# Integrated transcriptomic, metabolomic, and lipidomic analyses reveal a unique lipid profile of regulatory T cells upon activation

**DOI:** 10.1101/2024.12.15.627377

**Authors:** Yohei Sato, Misa Yura, Alana Chandler, Yamato Hanawa, Akihito Tsubota

## Abstract

Regulatory T cells (Tregs) exhibit stable FOXP3 expression and regulate the immune response through suppressive activity. Their unique metabolic properties include reduced glycolysis and increased oxidative phosphorylation. We combined transcriptomic, metabolomic, and lipidomic analyses to dissect the metabolic dynamics of Tregs upon activation. Combined metabolomic and lipidomic analyses showed that freshly isolated and activated Tregs had distinct metabolomic and lipidomic properties, respectively. Activated Tregs contained omega-3 long-chain polyunsaturated fatty acid (PUFA)-rich diglycerides and triglycerides. These were supported by transcriptomics data, showing upregulation of PPAR-alpha and PPAR-gamma. Activated Tregs exhibited increased ceramide production, consistent with the upregulation of ceramide synthase and sphingomyelin synthase. Confocal microscopy revealed that Tregs were enriched in lysosomes and peroxisomes compared with effector T cells upon activation. Our data confirm the unique metabolic properties of Tregs, especially those characterized by omega-3 long-chain PUFA-rich triglycerides and ceramides, together with enriched lysosomes and peroxisomes, which correspond to metabolic alterations.

## Supplementary material for "Integrated transcriptomic, metabolomic, and lipidomic analyses reveal a unique lipid profile of regulatory T cells upon activation": Table.S1 (part 1 of 2)

### Sheet: Sheet1
User_ID	ensembl_ID	symbol	Teff1	Teff2	Teff3	Treg1	Treg2	Treg3	ActivatedTeff1	ActivatedTeff2	ActivatedTeff3	ActivatedTreg1	ActivatedTreg2	ActivatedTreg3
ENST00000380315.2	ENSG00000244734	HBB	155775	152240	148763	202664	245227	266167	69349	91289	71205	118369	137735	155710
ENST00000361624.2	ENSG00000198804	MT-CO1	130677	133638	135499	156960	182152	201516	62948	80972	62337	70808	77785	89820
ENST00000678143.1	ENSG00000156508	EEF1A1	260269	256264	247825	175734	214513	227232	269572	346584	260910	219000	251973	282157
ENST00000432588.6	ENSG00000075624	ACTB	64894	60885	62799	48280	59300	61539	123585	158358	127129	129448	133325	148081
ENST00000482565.1	ENSG00000188536	HBA2	135528	130474	134089	147706	176852	193290	58209	81149	62986	107525	107701	115732
ENST00000371646.10	ENSG00000096384	HSP90AB1	9921	9439	9694	9271	10823	11520	82193	105096	80359	57946	64195	71999
ENST00000487791.1	ENSG00000206172	HBA1	98559	91099	92876	99502	120840	130813	28281	36968	31686	52048	55169	59546
ENST00000557234.1	ENSG00000080824	HSP90AA1	12233	12236	12010	13759	16263	17230	75590	96764	71002	54371	61500	71359
ENST00000530285.5	ENSG00000124942	AHNAK	68294	57966	60290	47242	58146	62261	2342	2658	2264	7430	9022	10560
ENST00000531063.1	ENSG00000109971	HSPA8	18586	18315	17898	15213	17993	18525	68558	86541	66022	53970	60374	67498
ENST00000464920.2	ENSG00000074800	ENO1	7536	6986	6974	5465	6568	6971	56855	72041	58319	43614	46903	52471
ENST00000561424.5	ENSG00000166710	B2M ENSG00000166710	31855	34813	33723	30047	36759	39230	63527	85547	61063	73935	82386	91357
ENST00000644262.1	ENSG00000134460	IL2RA	168	114	124	600	746	759	28330	35329	27192	39459	46311	51355
ENST00000679410.1	ENSG00000184009	ACTG1	25267	24128	24299	19345	23958	24555	55943	71636	57839	50718	57864	63880
ENST00000229135.4	ENSG00000111537	IFNG	47	60	61	87	95	123	40108	51320	37062	1739	2102	2497
ENST00000229239.10	ENSG00000111640	GAPDH	14231	13271	13672	10880	13243	14147	49341	62598	51045	36353	40782	45325
ENST00000677703.1	ENSG00000115053	NCL	9254	9328	8830	7487	8436	8998	42681	53941	40142	26654	29133	33226
ENST00000361381.2	ENSG00000198886	MT-ND4	87836	91876	92272	90454	102939	113619	71963	90804	70410	59948	64140	73731
ENST00000550367.1	ENSG00000123416	TUBA1B	4456	4172	4157	3022	3589	3953	33031	42533	32967	19302	21533	24471
ENST00000633965.1	ENSG00000197746	PSAP	36978	34088	34523	26895	32839	34381	4531	5823	4390	7303	7820	8733
ENST00000361789.2	ENSG00000198727	MT-CYB	42771	44597	45251	47101	53411	58031	20859	27541	20547	21571	21277	24606
ENST00000524204.1	ENSG00000181163	NPM1	5079	5349	5515	4354	5259	5651	33902	44114	32094	19731	22739	26211
ENST00000677454.1	ENSG00000144381	HSPD1	2203	2307	2133	2196	2685	2976	30288	38940	28837	16082	20339	22821
ENST00000549690.1	ENSG00000090382	LYZ	27632	27754	26845	20903	25945	26252	73	84	81	413	449	531
ENST00000565143.1	ENSG00000067225	PKM	8904	8296	8354	6658	8047	8327	32859	41922	33389	25277	28597	31509
ENST00000327892.13	ENSG00000196230	TUBB ENSG00000196230	3735	3353	3465	2648	3071	3406	29111	36816	29574	19725	22571	24992
ENST00000650075.1	ENSG00000163599	CTLA4	108	107	88	661	792	885	6405	8380	6370	26344	29498	33710
ENST00000556324.2	ENSG00000170345	FOS	14960	14224	14548	24968	29654	31152	65	58	62	152	165	173
ENST00000676707.1	ENSG00000135486	HNRNPA1	23268	22912	21835	15956	19293	20377	43661	56744	40380	27917	33459	39151
ENST00000551914.1	ENSG00000089157	RPLP0	20321	19315	19385	13557	16349	16929	39906	51205	41188	29248	33109	36492
ENST00000409683.5	ENSG00000187514	PTMA	12256	12052	11359	8662	10544	11082	32924	43563	31246	29610	27211	31174
ENST00000672237.1	ENSG00000288299	LDHA	2911	2938	2901	2541	2972	3094	25374	32996	24750	17891	22094	24736
ENST00000361739.1	ENSG00000198712	MT-CO2	36867	39134	38616	41683	47240	51891	19070	26117	18513	20675	20772	24404
ENST00000361390.2	ENSG00000198888	MT-ND1	37215	38581	37732	41492	48824	52804	23017	29021	21657	19489	19881	23590
ENST00000678696.1	ENSG00000177606	JUN	15091	13579	13405	23840	28048	30129	728	894	694	1471	1625	1845
ENST00000430299.1	ENSG00000224608	HLA-B ENSG00000224608	13311	11954	12243	10079	12249	13151	23844	31056	24393	37666	33333	37430
ENST00000343200.9	ENSG00000038427	VCAN	24106	22829	22703	15522	17670	18277	120	136	129	768	887	998
ENST00000362079.2	ENSG00000198938	MT-CO3	37291	38711	37471	38422	46324	50526	21479	27482	21029	20591	22611	25429
ENST00000361453.3	ENSG00000198763	MT-ND2	45422	47843	48572	47166	53673	59987	36412	45256	33632	26965	27725	33692
ENST00000681728.1	ENSG00000163131	CTSS	22909	23212	23012	17798	21420	22587	1604	2067	1561	2570	3241	3592
ENST00000696872.1	ENSG00000137265	IRF4	426	404	408	470	583	650	18806	23063	17884	16876	19880	22413
ENST00000588454.6	ENSG00000179218	CALR	4465	4147	4280	3971	4732	5252	20303	26255	20237	22215	23459	26681
ENST00000471676.1	ENSG00000086758	HUWE1	6676	5594	6178	5404	6184	6016	20139	23557	19702	23468	27204	31203
ENST00000523208.6	ENSG00000019582	CD74	30094	27799	28114	22517	27843	28760	5376	7018	5830	12530	12500	14287
ENST00000536782.2	ENSG00000028137	TNFRSF1B	6895	6192	6336	6195	7581	7884	6241	8274	6809	26518	27836	31190
ENST00000261622.5	ENSG00000103257	SLC7A5	189	140	165	575	685	632	15157	19527	16403	19648	19576	21770
ENST00000361899.2	ENSG00000198899	MT-ATP6	50337	52626	52730	51333	61482	64688	39917	51528	38404	35020	38132	42983
ENST00000676785.1	ENSG00000108654	DDX5	34143	35358	34124	30364	36627	37950	14311	18269	13454	16388	20501	23151
ENST00000461903.1	ENSG00000206503	HLA-A ENSG00000206503	12456	10811	11162	10407	12383	13465	20315	26104	21020	30692	32008	35174
ENST00000467957.1	ENSG00000065978	YBX1	7505	7229	7283	6419	7849	8402	24051	31092	24063	17035	19220	21528
ENST00000554820.5	ENSG00000140105	WARS1	2846	2676	2792	2375	2717	2996	14390	18424	14255	18639	21086	23779
ENST00000532746.5	ENSG00000140988	RPS2	28690	26896	28057	18483	21993	24226	37703	49085	39668	31547	33407	37306
ENST00000680086.1	ENSG00000140564	FURIN	1668	1429	1548	1506	1901	1885	17608	21826	18738	14473	15120	17197
ENST00000361219.11	ENSG00000142864	SERBP1	3544	3606	3558	2744	3255	3289	20225	25712	19599	12091	15071	16761
ENST00000559070.5	ENSG00000173821	RNF213	26751	23048	24352	23266	27648	27630	19139	21802	18755	33783	39962	46228
ENST00000681544.1	ENSG00000044574	HSPA5	8331	8262	7999	7131	8587	9075	20116	25767	19544	22267	25489	28362
ENST00000450424.5	ENSG00000114867	EIF4G1	4754	4308	4335	3428	4162	4330	19982	25015	20314	15049	16570	18685
ENST00000686528.1	ENSG00000165732	DDX21	2682	2847	2712	3058	3761	3894	19654	24257	18493	12658	15348	17518
ENST00000673105.1	ENSG00000288145	EIF5A	2723	2414	2647	2459	2819	3230	18963	24144	18713	12635	13737	15607
ENST00000473929.1	ENSG00000171314	PGAM1	2562	2356	2393	1903	2435	2502	16914	21431	17559	15195	16414	18542
ENST00000548622.1	ENSG00000166598	HSP90B1	5372	5329	5320	4091	4978	5186	17273	22366	15946	18379	21177	24050
ENST00000645247.1	ENSG00000081237	PTPRC ENSG00000081237	29130	28691	28919	22100	26922	27385	11068	13703	10290	11265	13702	15777
ENST00000239938.5	ENSG00000120738	EGR1	10164	9803	10266	16327	19177	20291	311	386	358	730	705	819
ENST00000461607.5	ENSG00000100385	IL2RB	1620	1435	1524	1782	2217	2251	11685	14249	12388	17321	18744	21012
ENST00000600213.3	ENST00000600213.3	ENST00000600213.3	31222	31779	29697	31832	38879	41694	18103	23357	16374	22864	29262	35067
ENST00000643049.2	ENSG00000168394	TAP1 ENSG00000168394	2159	2125	2089	1832	2069	2380	14830	18965	15333	15480	16850	18802
ENST00000532152.5	ENSG00000110321	EIF4G2	14858	14606	14546	13012	15575	16086	27879	35573	26785	21889	26965	30570
ENST00000600720.1	ENSG00000167658	EEF2	48103	41190	42803	31834	38535	39862	48917	61858	50984	40235	42998	48778
ENST00000553753.5	ENSG00000092199	HNRNPC	5035	5008	5032	5005	5795	5949	19733	25392	18875	14855	17183	19313
ENST00000497849.1	ENSG00000026025	VIM	22648	21550	21647	16799	20437	21770	4769	6304	4850	7057	8159	8840
ENST00000464679.5	ENSG00000163660	CCNL1	12165	12567	12442	17433	20598	21274	1980	2433	1809	2692	3194	3780
ENST00000302754.6	ENSG00000171223	JUNB	13740	11878	12780	20820	24952	26736	4736	6144	5200	8249	8336	9400
ENST00000566624.5	ENSG00000174444	RPL4	32880	31780	32435	20665	25624	26829	37866	49772	37921	27783	30800	34489
ENST00000481437.5	ENSG00000196262	PPIA	5979	5853	5793	4978	5885	6574	19757	25617	18492	13797	16933	19469
ENST00000581544.5	ENSG00000161960	EIF4A1	11548	11085	11084	9411	11127	11941	25054	32083	24786	16135	18665	21398
ENST00000638860.1	ENSG00000283777	CANX ENSG00000283777	4449	4321	4571	3090	3919	4050	16597	20769	15737	14650	18044	20484
ENST00000674028.1	ENSG00000115415	STAT1	4151	4111	4205	3758	4691	4514	12484	15794	12201	17047	20889	23537
ENST00000523663.5	ENSG00000160255	ITGB2	19172	16966	17186	13757	16615	16780	2541	3224	2599	3071	3115	3408
ENST00000527303.2	ENSG00000178209	PLEC	23213	18655	20117	20495	24262	24846	5410	6450	5787	12113	12737	14432
ENST00000492571.1	ENSG00000049249	TNFRSF9	24	17	13	56	1	102	3235	4053	3326	13837	17145	18598
ENST00000361567.2	ENSG00000198786	MT-ND5	40380	41081	42044	42536	48783	53121	32716	40206	30882	30022	32311	36753
ENST00000571041.1	ENSG00000167978	SRRM2	30583	26546	28411	31869	36716	37630	16725	19583	16722	21114	23072	26417
ENST00000632867.1	ENSG00000273686	B2M ENSG00000273686	12312	12593	13000	12099	14544	15658	20928	27445	21933	26799	28153	29867
ENST00000301821.11	ENSG00000168028	RPSA	15537	15448	15521	10094	12387	13205	25596	33609	25657	18935	21697	24398
ENST00000523636.5	ENSG00000070756	PABPC1	31268	30579	30584	23138	27637	28600	38803	48625	37668	30329	36248	40262
ENST00000595723.5	ENSG00000076928	ARHGEF1	18870	16340	17521	16155	19118	20213	3914	4810	4032	5688	5700	6475
ENST00000684179.1	ENSG00000149311	ATM	16119	15784	15840	10999	13337	13265	895	1086	811	1373	1895	2147
ENST00000394366.6	ENSG00000100650	SRSF5	15086	15758	15359	16716	19567	20270	3548	4546	3368	4176	4865	5636
ENST00000493512.1	ENSG00000206450	HLA-B ENSG00000206450	14909	13772	14044	12570	14975	15838	20171	26043	22041	26842	28831	32036
ENST00000498462.1	ENSG00000100316	RPL3	45985	43196	42186	26060	31706	33174	29771	38383	30428	25988	28862	32599
ENST00000582401.6	ENSG00000265972	TXNIP	19711	19561	19510	10834	13072	14115	3103	4028	3079	4351	5267	5785
ENST00000678884.1	ENSG00000122566	HNRNPA2B1	14175	14703	13901	16023	19411	20326	27726	34938	24987	20917	24309	28814
ENST00000473379.5	ENSG00000223532	HLA-B ENSG00000223532	11178	10196	9883	9041	10760	11643	16561	21872	16854	25783	23208	26488
ENST00000428169.1	ENSG00000147403	RPL10	36156	34635	33830	21689	25711	27771	18403	23984	18812	18139	19972	22609
ENST00000371806.4	ENSG00000085265	FCN1	14092	12611	13566	9808	11733	12755	3	3	1	5	6	5
ENST00000331666.11	ENSG00000184110	EIF3C	4538	4318	4101	3016	3695	3913	16648	20562	16132	12642	13796	15780
ENST00000471639.5	ENSG00000232126	HLA-B ENSG00000232126	11378	9959	10453	8805	10957	11294	16233	20741	16473	26352	22778	26173
ENST00000676836.2	ENSG00000165280	VCP	3462	3200	3234	4111	4635	4967	14017	17194	13837	15003	17013	19096
ENST00000420627.5	ENSG00000196924	FLNA	39153	32469	34369	32130	37913	38314	20589	24289	21027	26614	29357	33375
ENST00000249075.4	ENSG00000128342	LIF	5	4	3	19	32	15	13607	17168	14271	5207	5415	6021
ENST00000463047.1	ENSG00000072274	TFRC	1128	1089	1093	1697	2151	2158	13693	17211	13270	9673	12393	13898
ENST00000225655.6	ENSG00000108518	PFN1	10992	10284	10896	9353	11010	11959	20962	27992	22107	18692	20235	23055
ENST00000239223.4	ENSG00000120129	DUSP1	7941	7557	7216	13294	16032	16522	394	535	434	893	1095	1186
ENST00000393350.1	ENSG00000178573	MAF	1135	1063	995	1720	2125	2226	7772	9800	7701	14112	15904	17818
ENST00000522958.5	ENSG00000169045	HNRNPH1 ENSG00000169045	22885	23966	22925	22075	26278	27104	11759	14736	10933	10949	13651	15595
ENST00000628986.1	ENSG00000280858	RPL7A	18293	18615	16833	11673	14026	15183	25363	33617	26442	18067	21161	24059
ENST00000474171.1	ENSG00000142541	RPL13A	38608	36414	36882	26824	32463	35888	39052	51614	39997	30752	31782	36076
ENST00000282388.4	ENSG00000152518	ZFP36L2	16004	15596	16098	11824	14248	14511	2515	3341	2612	3203	3695	4212
ENST00000504902.6	ENSG00000113013	HSPA9	2668	2608	2444	2661	2959	3362	14662	18582	14042	10032	12087	13441
ENST00000540627.5	ENSG00000108424	KPNB1	4372	4164	3923	3886	5059	5110	16488	20063	15628	11354	13195	14784
ENST00000464569.1	ENSG00000162511	LAPTM5	18135	17750	17695	14535	17258	17705	4655	5730	4513	6720	7263	7975
ENST00000262030.8	ENSG00000110955	ATP5F1B	4340	4568	4349	3838	4522	4581	15505	19707	15540	11601	13373	14682
ENST00000537745.5	ENSG00000132341	RAN	1866	1871	1778	1430	1595	1742	13410	16913	12680	8787	10353	11978
ENST00000237289.8	ENSG00000118503	TNFAIP3	4250	3923	4024	15505	18183	18767	12091	15108	11858	15031	17037	19412
ENST00000292433.4	ENSG00000160888	IER2	12420	11085	11656	13210	15697	15980	2146	2744	2289	2649	2749	3134
ENST00000447069.5	ENSG00000082153	BZW1	2062	2245	2209	2265	2789	2895	13964	17854	12977	7900	10858	11991
ENST00000368738.4	ENSG00000163220	S100A9	12345	11724	11518	9657	11947	12818	274	341	286	1129	1379	1565
ENST00000539097.2	ENSG00000100644	HIF1A	2234	2252	2103	2179	2608	2772	12592	15825	11762	10081	13000	14454
ENST00000528957.6	ENSG00000161016	RPL8	16577	15307	15626	11430	13443	14655	24265	30744	24141	19280	20217	24101
ENST00000540501.1	ENSG00000168439	STIP1	1278	1223	1197	896	1034	1040	11821	14640	11388	9444	10692	12241
ENST00000493706.1	ENSG00000079246	XRCC5	2881	3002	2937	2143	2676	2603	12214	15269	11794	11355	13703	15330
ENST00000481145.1	ENSG00000154451	GBP5	5022	5032	4983	5398	6510	6726	6653	8313	6454	16222	18324	20281
ENST00000360384.9	ENSG00000165119	HNRNPK	9383	9348	9305	8107	10203	10139	19398	24358	18635	15170	18069	20637
ENST00000473022.1	ENSG00000100345	MYH9	27875	24351	24990	20543	24941	25496	26112	32266	26383	33094	35298	40231
ENST00000676279.1	ENSG00000118971	CCND2	1632	1464	1462	1702	2209	2116	9759	12431	9700	11778	13510	15247
ENST00000484604.5	ENSG00000133112	TPT1	40968	44121	42426	35185	43237	46776	32789	43522	30496	33060	39036	45470
ENST00000555124.1	ENSG00000123384	LRP1	12451	10422	11042	8904	10388	10601	123	127	116	405	474	541
ENST00000544151.1	ENSG00000111716	LDHB	5739	5918	5679	3394	4182	4488	15816	20299	14716	9018	10994	12396
ENST00000582480.1	ENSG00000173762	CD7	2015	1759	1863	1167	1440	1423	7790	10280	8658	12714	13560	14894
ENST00000648311.1	ENSG00000160710	ADAR	8323	7622	7911	6481	7782	7876	13211	16229	13043	17247	19494	22067
ENST00000405333.5	ENSG00000115758	ODC1	768	764	737	888	1034	1169	10986	14336	10588	8428	9614	10925
ENST00000681898.1	ENSG00000168209	DDIT4	1843	1688	1729	1514	2056	2173	11734	14957	11875	9595	10600	12009
ENST00000429840.6	ENSG00000225691	HLA-C ENSG00000225691	19006	16624	17141	14785	17404	18384	18618	24202	19325	29060	27373	30647
ENST00000372686.6	ENSG00000119335	SET	4112	4298	3893	2638	3219	3498	13516	17354	12932	10305	11556	13332
ENST00000379236.4	ENSG00000186827	TNFRSF4	69	54	64	132	159	146	6197	8092	6593	11166	11714	13009
ENST00000477977.1	ENSG00000166197	NOLC1	1479	1411	1430	1084	1386	1391	11997	15291	11692	7802	8039	9451
ENST00000681297.1	ENSG00000105835	NAMPT	1897	2112	2012	5062	6237	6014	10100	12854	9425	11959	15030	17144
ENST00000444289.6	ENSG00000229215	HLA-A ENSG00000229215	11935	11040	10953	9996	12443	13088	13092	16737	14441	21776	22285	25836
ENST00000508584.1	ENSG00000109320	NFKB1	2476	2313	2393	1813	2096	2288	11389	14461	11897	9956	11353	12855
ENST00000586033.1	ENSG00000180448	ARHGAP45	16002	13514	14202	13065	15306	15574	3374	4231	3795	5603	5970	6644
ENST00000525340.5	ENSG00000254772	EEF1G	32199	29945	29921	18498	22443	23315	27858	36690	29178	20935	24102	27065
ENST00000331825.11	ENSG00000087086	FTL	19780	19551	19556	16605	19282	21037	6380	9411	7557	18673	16075	18139
ENST00000380633.1	ENSG00000205542	TMSB4X	29900	30092	27891	22382	27248	30647	18745	24388	17430	16621	19418	22862
ENST00000544255.5	ENSG00000120438	TCP1	2054	2086	2003	1827	2203	2300	12429	15695	11794	7540	9159	10427
ENST00000242465.4	ENSG00000122862	SRGN	2623	2973	2712	2990	3687	3680	11798	15277	11186	9960	12433	13861
ENST00000418386.3	ENSG00000226979	LTA ENSG00000226979	0	0	98	82	0	0	10186	13775	10529	2841	4676	3827
ENST00000584773.5	ENSG00000136450	SRSF1	2527	2426	2512	2325	2763	2939	12242	15592	11714	8127	10146	11436
ENST00000495114.1	ENSG00000206493	HLA-E ENSG00000206493	32068	29502	29677	23929	29383	30655	21315	27154	22271	31807	34252	38488
ENST00000462133.5	ENSG00000146731	CCT6A	1636	1569	1551	1087	1375	1465	11237	14516	10847	7474	8473	9489
ENST00000448157.6	ENSG00000110958	PTGES3	2425	2474	2445	2070	2354	2535	11644	14973	11070	8545	10460	11738
ENST00000550934.5	ENSG00000187109	NAP1L1	6674	7118	6895	5057	6314	6479	15879	20434	14915	10421	12354	14029
ENST00000642816.3	ENSG00000149925	ALDOA	8363	7389	7638	5606	6772	7061	15579	20325	16368	12797	14003	15812
ENST00000647136.1	ENSG00000111913	RIPOR2	11531	11102	11023	9066	10919	10765	1248	1388	1206	1435	1711	2004
ENST00000462761.5	ENSG00000111669	TPI1	2505	2229	2251	2079	2432	2505	11981	14794	11781	8759	9358	10478
ENST00000546368.2	ENSG00000089009	RPL6	18264	18327	17492	11506	13733	15351	22705	29770	22276	15186	18786	21031
ENST00000240100.7	ENSG00000120875	DUSP4	34	44	30	748	881	973	8168	10231	8156	9107	10050	11377
ENST00000380381.3	ENSG00000137154	RPS6	20610	20458	20187	15146	18422	20229	25104	33917	24496	18273	22213	25408
ENST00000546084.5	ENSG00000056558	TRAF1	1024	977	953	1182	1405	1500	7379	9384	7765	11270	11318	12545
ENST00000439602.7	ENSG00000231500	RPS18 ENSG00000231500	14204	14727	14071	10871	13410	14975	21399	28483	20257	17460	17740	20911
ENST00000506600.1	ENSG00000150753	CCT5	1554	1616	1484	1093	1319	1418	10767	13900	10589	7494	7877	9163
ENST00000690810.1	ENSG00000133657	ATP13A3	1889	1821	1832	1447	1698	1733	6679	8385	6494	9604	12656	14219
ENST00000512138.1	ENSG00000082074	FYB1	10785	10964	10848	8894	10312	10499	1191	1596	1181	1463	1716	2024
ENST00000496967.1	ENSG00000020633	RUNX3	3075	2824	3105	2954	3456	3635	9415	11639	9951	11959	12719	14491
ENST00000369477.1	ENSG00000116824	CD2	1647	1666	1564	1310	1567	1683	9565	12639	9593	8652	9922	10921
ENST00000469227.5	ENSG00000136167	LCP1	18396	17708	17907	13158	16231	16867	21254	26253	20292	20810	25581	28894
ENST00000464132.2	ENSG00000143384	MCL1	17885	18033	17953	17300	20882	21837	8307	10672	8372	11595	14171	15945
ENST00000511031.1	ENSG00000168685	IL7R	16967	16879	16537	7116	8539	8526	8346	10128	7880	4258	5072	5708
ENST00000514455.5	ENSG00000204628	RACK1	18375	17410	17337	12449	15435	15854	23089	29649	23253	18395	20013	22543
ENST00000464839.5	ENSG00000162645	GBP2	2467	2397	2221	2499	3045	3124	6170	7676	5957	11532	13337	14648
ENST00000476531.1	ENSG00000102144	PGK1	4546	4593	4223	3452	4346	4396	12832	15993	12493	10320	11216	12761
ENST00000591776.5	ENSG00000173812	EIF1	21108	20353	20419	19101	22607	24230	11802	16343	12173	13034	12130	13729
ENST00000368261.7	ENSG00000163468	CCT3	1607	1616	1546	1093	1372	1356	10090	13095	10062	7327	8672	9456
ENST00000457309.2	ENSG00000164924	YWHAZ	8078	8343	8210	7575	9347	9414	14116	18169	13383	14082	18193	19941
ENST00000696172.1	ENSG00000165168	CYBB	9620	9507	9450	6842	8284	8422	107	157	102	245	293	312
ENST00000591858.5	ENSG00000125740	FOSB	4494	4028	4542	9380	10702	11409	54	54	49	50	66	111
ENST00000473786.5	ENSG00000135624	CCT7	1638	1552	1565	1043	1345	1331	10057	12901	10326	6943	7859	9088
ENST00000504867.5	ENSG00000091527	CDV3	3827	3715	3638	3014	3719	3777	11232	14139	10821	9592	11675	13080
ENST00000394429.5	ENSG00000068831	RASGRP2	9910	8483	8448	7263	8481	9072	262	324	232	380	440	468
ENST00000535561.5	ENSG00000112096	SOD2	5854	5616	5735	8581	10390	10655	9734	12372	9210	14192	17010	19085
ENST00000443950.6	ENSG00000169813	HNRNPF	3662	3430	3485	2879	3360	3582	11196	14015	10787	9198	10992	12232
ENST00000598925.5	ENSG00000197756	RPL37A	9976	9844	9100	6077	7575	8507	16187	21052	14161	11138	13254	15666
ENST00000469538.2	ENSG00000120694	HSPH1	1856	1807	1873	2128	2550	2631	10032	12743	9532	7811	9461	10773
ENST00000524771.5	ENSG00000126457	PRMT1	1109	1141	1089	900	1089	1094	9366	12191	9758	6594	6982	7801
ENST00000441027.5	ENSG00000160796	NBEAL2	10285	8733	9109	10998	13237	13635	2012	2529	2132	4419	4590	5415
ENST00000588087.5	ENSG00000141524	TMC6	10212	9057	9622	8308	9931	10738	980	1304	1040	2031	1966	2218
ENST00000584610.2	ENSG00000169710	FASN	1445	1204	1299	1359	1595	1698	9496	11470	10251	7963	8032	9066
ENST00000471698.6	ENSG00000077150	NFKB2	1711	1421	1498	1716	2104	2145	8106	10287	8577	9357	10342	11491
ENST00000464315.1	ENSG00000114857	NKTR	11111	10112	10503	9473	11211	11187	2044	2424	1882	2625	3088	3660
ENST00000417154.5	ENSG00000115419	GLS	2993	3164	3141	2863	3431	3417	10443	13371	10337	8219	10847	12232
ENST00000447699.7	ENSG00000196305	IARS1	1492	1426	1449	1009	1315	1383	9275	12015	9249	6845	8276	8995
ENST00000460736.1	ENSG00000075426	FOSL2	1993	1863	1984	2141	2550	2749	5979	7534	6200	10902	11585	13188
ENST00000639824.1	ENSG00000153187	HNRNPU	11217	10691	10783	12695	15420	15736	18922	23732	17546	15630	18406	21302
ENST00000690927.1	ENSG00000100242	SUN2	12046	10308	11082	9183	10686	11298	1728	2240	1852	3777	4005	4514
ENST00000399528.5	ENSG00000215077	BRD2 ENSG00000215077	12238	10773	10746	12449	15257	15550	4322	5551	4472	5716	5586	6799
ENST00000590426.1	ENSG00000167895	TMC8	10543	9104	10005	8203	9530	9674	1346	1675	1407	1670	1659	2000
ENST00000359308.8	ENSG00000196419	XRCC6	3357	3234	3163	2178	2600	2953	10820	13560	10314	8095	9424	10732
ENST00000589575.5	ENSG00000011304	PTBP1	4238	3808	3925	4764	5667	5818	12347	15520	12852	9269	10623	11863
ENST00000676909.1	ENSG00000135047	CTSL	191	172	174	140	164	184	2747	3572	2757	8224	9813	11265
ENST00000529631.5	ENSG00000167996	FTH1	21045	19629	19972	17791	21120	22783	10995	14189	10849	18689	20428	22553
ENST00000424848.3	ENSG00000105810	CDK6	1117	1073	1062	844	1072	1053	9546	11706	9270	5045	6850	7642
ENST00000505164.5	ENSG00000128050	PAICS	378	349	339	243	307	330	8490	11349	8346	4863	5889	6697
ENST00000416518.1	ENSG00000188846	RPL14	11597	11554	11260	7117	8798	9644	16769	22032	16100	11384	13499	15458
ENST00000540494.5	ENSG00000143870	PDIA6	1332	1426	1238	1113	1385	1356	8039	10280	7605	8094	9455	10449
ENST00000519194.1	ENSG00000155506	LARP1	3890	3318	3575	2715	3217	3400	10670	13099	10605	9419	10301	11346
ENST00000460093.1	ENSG00000134308	YWHAQ	2089	2011	1938	1958	2404	2542	8373	10633	8091	8337	10490	11753
ENST00000524873.1	ENSG00000137642	SORL1	11438	10326	10452	8350	10124	9816	1896	2318	1832	2546	3018	3501
ENST00000528847.1	ENSG00000149273	RPS3	21885	20930	20162	15379	18846	20451	24382	31553	24242	18486	20543	23535
ENST00000494296.1	ENSG00000156261	CCT8	1682	1805	1725	1257	1594	1591	9464	12547	8919	5810	7447	8233
ENST00000470843.5	ENSG00000122406	RPL5	12687	12358	11892	8868	10945	11868	18170	23480	17133	12107	14379	16725
ENST00000330871.3	ENSG00000184557	SOCS3	1222	1131	1142	1804	2099	2316	5557	7128	5947	10384	10281	11622
ENST00000455775.7	ENSG00000049768	FOXP3	7	5	7	393	471	483	726	924	755	8984	8825	9883
ENST00000361050.4	ENSG00000197629	MPEG1	8798	8560	8566	5671	7226	6951	59	65	53	205	204	220
ENST00000200453.6	ENSG00000087074	PPP1R15A	5089	4719	5040	9594	11882	12474	1440	1841	1427	2611	2604	2950
ENST00000546591.6	ENSG00000229117	RPL41	18430	18797	17843	11360	14034	15569	20082	27001	18620	14680	17593	21092
ENST00000316386.11	ENSG00000163600	ICOS	651	595	601	981	1254	1133	5677	7341	5520	8186	9700	10983
ENST00000645253.1	ENSG00000215301	DDX3X	15518	15534	15537	18130	21634	21658	11753	14666	10834	9599	11699	13220
ENST00000396467.5	ENSG00000147604	RPL7	16407	16449	15868	10973	13293	14429	19570	26214	19089	13207	15679	18162
ENST00000647841.1	ENSG00000182774	RPS17 ENSG00000182774	8202	8326	8389	6060	6872	8235	14200	19077	12941	10132	12467	15115
ENST00000596937.1	ENSG00000142347	MYO1F	8294	7377	7564	7297	8657	9414	341	494	380	931	970	1160
ENST00000467585.1	ENSG00000156976	EIF4A2	16417	16743	16106	13504	16246	17000	8036	10500	7760	7457	9291	10788
ENST00000598399.1	ENSG00000105372	RPS19	11054	10454	10114	7239	8635	9333	15034	21366	15533	12241	12902	15031
ENST00000490369.6	ENSG00000065150	IPO5	1526	1451	1481	1111	1402	1433	9244	11389	8890	5596	6837	7807
ENST00000307839.10	ENSG00000174748	RPL15	16666	16670	16037	11193	13306	14816	20333	25728	19697	14338	17428	19691
ENST00000578706.5	ENSG00000170315	UBB	6150	5310	5522	5151	6709	6979	12237	15667	11231	10311	12474	14581
ENST00000688652.1	ENSG00000167004	PDIA3	3226	3214	3160	2622	3160	3262	9589	12198	9448	8614	10039	11414
ENST00000479494.5	ENSG00000227715	HLA-A ENSG00000227715	4870	4592	4425	4075	5073	5286	8724	11230	8830	12979	12725	13792
ENST00000546304.1	ENSG00000253729	PRKDC	3436	3113	3028	2397	2894	2847	9963	11820	9465	7756	9552	11056
ENST00000552766.5	ENSG00000170515	PA2G4	1373	1339	1327	809	1119	1168	8508	10912	8163	6334	6725	7971
ENST00000392524.6	ENST00000392524.6	ENST00000392524.6	983	792	904	79	0	45	7867	9983	6896	5727	6604	7378
ENST00000536981.6	ENSG00000168003	SLC3A2	2236	2060	2121	2191	2740	2678	7581	9709	7981	9382	9953	11317
ENST00000677830.1	ENSG00000005844	ITGAL	12596	11008	11462	10750	12969	13329	4025	4917	4163	5261	5611	6492
ENST00000567887.5	ENSG00000127603	MACF1	14307	12659	13080	12560	14921	15043	5480	6393	5143	7385	8792	10525
ENST00000527309.2	ENSG00000023445	BIRC3	2352	2389	2445	2608	2988	3194	8340	10379	7786	7983	10323	11956
ENST00000519339.5	ENSG00000145901	TNIP1	2059	1882	1904	1938	2310	2441	6087	7762	6411	9777	10037	11550
ENST00000548169.2	ENSG00000174437	ATP2A2	2745	2719	2702	2765	3230	3293	8905	11309	8767	8486	9943	11304
ENST00000304992.11	ENSG00000174231	PRPF8 ENSG00000174231	7530	6752	6983	4535	4919	5813	12335	14630	12349	9959	13209	13572
ENST00000522432.5	ENSG00000155926	SLA	2734	2458	2335	2248	2833	2836	8411	10825	8555	8578	9532	10915
ENST00000330899.5	ENSG00000086061	DNAJA1	2838	2868	2760	3282	3975	4052	9961	13038	9495	7275	9030	10390
ENST00000557100.5	ENSG00000100906	NFKBIA	5600	5478	5413	12150	14581	15636	10239	13165	10140	11594	12663	14610
ENST00000588410.2	ENSG00000167460	TPM4	3092	2932	3007	2829	3465	3534	8643	10828	8196	9101	10806	11871
ENST00000498330.1	ENSG00000168610	STAT3	3613	3246	3359	2658	3100	3090	7656	9404	7654	9975	11239	12502
ENST00000672624.1	ENSG00000288243	STING1	2190	2084	2237	1699	2149	2099	3207	3954	3362	9513	10454	11485
ENST00000600238.1	ENSG00000105640	RPL18A	17394	16184	16360	11676	13950	15172	19532	25699	20654	14495	16781	19004
ENST00000577407.5	ENSG00000125691	RPL23	10961	11358	10492	6772	8185	9406	15392	20070	14229	10831	12702	15375
ENST00000489906.5	ENSG00000213585	VDAC1	768	755	759	594	733	745	7747	10001	7483	5678	6707	7104
ENST00000468265.5	ENSG00000101445	PPP1R16B	1209	1176	1145	1287	1493	1590	6558	7990	6866	7976	8994	10102
ENST00000645444.2	ENSG00000101347	SAMHD1	11557	11309	11589	9341	11209	11717	2753	3454	2701	5627	6767	7551
ENST00000246229.5	ENSG00000126003	PLAGL2	754	678	642	828	1030	1079	6932	8672	7167	6872	7599	8735
ENST00000447323.1	ENSG00000147065	MSN	15493	14198	14669	10803	13425	13311	18266	22766	18234	17238	19176	21666
ENST00000473577.1	ENSG00000139514	SLC7A1	844	813	837	667	868	704	7009	8644	7004	6749	7452	8408
ENST00000367549.4	ENSG00000135829	DHX9	3480	3298	3413	2987	3499	3790	9852	12570	9317	7502	9431	10583
ENST00000600027.5	ENSG00000142534	RPS11	17364	17340	16633	12516	15081	17124	20370	26717	20330	16077	17661	20587
ENST00000461370.1	ENSG00000115484	CCT4	1330	1271	1245	894	1220	1212	8229	10461	8008	5443	6382	7255
ENST00000396651.8	ENSG00000142937	RPS8	15986	15889	15555	10793	13269	14387	18652	24739	18137	14309	16687	19593
ENST00000348160.9	ENSG00000168214	RBPJ	1746	1906	1801	1817	2073	2103	8756	10661	8394	6114	7692	8850
ENST00000599909.1	ENSG00000083845	RPS5	9637	9021	8865	5702	6859	7376	13925	17923	14232	9386	10784	12275
ENST00000678816.1	ENSG00000135316	SYNCRIP	2214	2271	2318	2266	2644	2839	9294	11555	8746	6087	7812	8976
ENST00000341582.10	ENSG00000003402	CFLAR	7232	6654	6758	7244	8732	8981	9247	11289	8891	13404	15115	17415
ENST00000374825.9	ENSG00000204256	BRD2 ENSG00000204256	9266	8991	9176	7366	7911	8495	1802	2133	1586	1639	2077	2248
ENST00000248598.6	ENSG00000127951	FGL2	7353	7925	7762	5247	6072	6326	78	73	85	308	408	438
ENST00000317376.8	ENSG00000107742	SPOCK2	6011	5362	5519	5217	6384	6600	7310	9157	7460	13119	13494	14905
ENST00000627384.2	ENSG00000280951	SURF4	1881	1707	1788	1653	1855	1896	7590	9958	7886	7224	8109	9218
ENST00000008180.13	ENSG00000008517	IL32	4496	4101	4312	3851	4521	4976	8356	10921	8703	10692	11558	13295
ENST00000581091.1	ENSG00000265681	RPL17	11668	11489	11195	8689	10578	11851	16137	21395	14900	11099	13772	16561
ENST00000549645.5	ENSG00000063046	EIF4B	15745	14937	15062	9855	11811	12958	18294	23360	17146	13067	14482	16563
ENST00000478214.1	ENSG00000137309	HMGA1	1408	1186	1250	939	1089	1123	8393	10382	8529	4608	4849	5492
ENST00000246657.2	ENSG00000126353	CCR7	1715	1488	1525	978	1152	1087	7139	9203	7293	6987	7800	8638
ENST00000584461.5	ENSG00000141522	ARHGDIA	3956	3430	3725	3555	4170	4378	9647	12518	10304	9177	9559	10558
ENST00000541549.2	ENSG00000107581	EIF3A	5830	5722	5686	5411	6637	6944	11926	14760	11423	10771	11610	13467
ENST00000358344.8	ENSG00000197451	HNRNPAB	1332	1174	1116	1200	1505	1452	8127	10695	7895	5104	5795	6721
ENST00000506126.5	ENSG00000145425	RPS3A	18198	18871	17256	14238	17974	19219	20993	27667	19320	14467	17811	20328
ENST00000525474.5	ENSG00000134802	SLC43A3	764	774	782	663	795	801	6571	8274	6617	6771	7357	8060
ENST00000630070.2	ENSG00000280682	HYOU1 ENSG00000280682	677	803	948	596	591	448	6162	7808	6906	6999	7385	7772
ENST00000339307.8	ENSG00000115232	ITGA4	9456	9492	9128	7360	8928	8989	1972	2462	1780	2310	2994	3348
ENST00000330953.6	ENSG00000183813	CCR4	148	168	181	775	929	947	6772	8611	6485	5412	6440	7375
ENST00000370473.5	ENSG00000117228	GBP1	1095	1005	1028	850	984	1116	3676	4738	3562	7577	8836	9975
ENST00000551156.5	ENSG00000065357	DGKA	9574	9064	8960	7172	8312	8711	1727	2112	1762	2469	2734	3035
ENST00000409804.5	ENSG00000065911	MTHFD2	489	507	529	575	642	645	7031	8765	6777	5171	6172	6913
ENST00000552125.1	ENSG00000167553	TUBA1C	669	768	757	805	974	982	7005	9226	7285	5692	6227	6878
ENST00000563270.5	ENSG00000167526	RPL13	27271	25545	25787	16844	20227	22005	22192	28218	22892	19773	20519	23501
ENST00000582193.5	ENSG00000108298	RPL19	19584	19298	17673	12229	14633	16515	19817	25327	19343	14724	17269	19543
ENST00000443297.5	ENSG00000115091	ACTR3	5553	5854	5726	4933	6071	6263	10655	13482	9785	9656	12164	13941
ENST00000456256.6	ENSG00000137841	PLCB2	8063	7093	7438	6566	7688	8026	889	1085	845	1288	1382	1487
ENST00000677408.1	ENSG00000145907	G3BP1	2369	2408	2358	1970	2528	2437	8520	10536	8113	6642	8109	9005
ENST00000630279.1	ENSG00000004478	FKBP4	825	761	856	702	954	947	7441	9622	7529	4548	5360	5890
ENST00000551899.5	ENSG00000166226	CCT2	1246	1252	1187	1107	1318	1382	7585	9836	7399	5230	6330	7076
ENST00000548589.5	ENSG00000139644	TMBIM6	6788	6620	6866	5087	6313	6621	11121	13569	10740	10971	12794	14484
ENST00000401931.1	ENSG00000169429	CXCL8	4826	5188	4905	9140	10971	11881	3033	3713	2893	2521	3269	3661
ENST00000597629.3	ENSG00000128016	ZFP36	6259	5737	5889	8715	10347	10885	1419	1759	1497	3698	3807	4314
ENST00000485431.1	ENSG00000102096	PIM2	2356	2184	2430	2205	2734	2872	5132	6472	5162	9504	9827	10714
ENST00000319248.13	ENSG00000117450	PRDX1	736	738	700	592	781	774	7060	9239	6929	4936	5475	6297
ENST00000498711.1	ENSG00000141367	CLTC	1868	1882	1830	1845	2194	2017	7416	8921	7086	6487	8573	9451
ENST00000594907.5	ENSG00000099783	HNRNPM	4064	3724	3726	2979	3426	3776	9261	12154	9507	7598	8783	9815
ENST00000599582.1	ENSG00000105373	NOP53	14670	13030	13280	8925	10669	11486	5694	7065	5823	6323	6501	7260
ENST00000568933.1	ENSG00000121281	ADCY7	8969	7860	8146	7504	8977	9043	1616	1981	1724	2557	2847	3216
ENST00000677014.1	ENSG00000147140	NONO	4794	4577	4679	3674	4375	4732	10265	12979	10118	8481	9407	10768
ENST00000466987.1	ENSG00000175166	PSMD2	2291	2136	2037	1594	1931	2134	8281	10065	8068	6337	7175	8041
ENST00000677998.1	ENSG00000106682	EIF4H	3343	3052	3215	3194	3898	4207	8892	11265	8738	8471	9181	10372
ENST00000505307.5	ENSG00000109332	UBE2D3	4902	4976	5019	5678	7032	7161	10686	13923	10289	9314	11443	12780
ENST00000688211.1	ENSG00000009307	CSDE1	7987	7809	7571	6337	7907	8311	12235	15257	11346	10762	13647	15629
ENST00000477939.1	ENSG00000136527	TRA2B	7713	7661	7407	11362	13535	13651	5402	7143	5356	4553	5156	5888
ENST00000560274.1	ENSG00000137818	RPLP1	15216	14557	14799	10521	12895	14282	17238	22909	17723	15085	16760	19482
ENST00000541645.1	ENSG00000150991	UBC	18409	15874	16650	15088	19313	20281	11744	15177	10227	11700	13498	17307
ENST00000332499.4	ENSG00000186834	HEXIM1	8862	8455	8385	6200	7222	7836	1689	2139	1646	1761	2043	2259
ENST00000681368.1	ENSG00000167986	DDB1	2300	2259	2204	1804	2188	2233	7882	10051	7891	6467	7329	8250
ENST00000448781.2	ENSG00000223952	TNF ENSG00000223952	1889	1060	250	1928	3264	3522	8264	10301	7592	2126	2594	4383
ENST00000459829.1	ENSG00000146223	RPL7L1	1224	1191	1199	889	1046	1154	7218	9225	6763	5173	5900	6378
ENST00000264156.3	ENSG00000076003	MCM6	426	392	383	297	360	414	6570	8219	6156	4266	5229	5900
ENST00000534574.5	ENSG00000110324	IL10RA	7427	6553	6420	7750	8908	9398	1257	1655	1347	2554	2751	3136
ENST00000568291.2	ENSG00000189091	SF3B3	2463	2335	2496	2224	2733	2585	8366	10428	8251	6245	7143	8161
ENST00000379789.8	ENSG00000170525	PFKFB3	1084	1010	1077	1402	1662	1707	5724	7363	5677	7304	7539	8486
ENST00000590726.7	ENSG00000126561	STAT5A	3001	2938	2839	2075	2550	2724	7345	9165	7688	7999	8621	9659
ENST00000526975.1	ENSG00000172757	CFL1	8714	8646	8823	6934	8329	8502	11886	15467	12228	15924	12342	14002
ENST00000262133.11	ENSG00000103479	RBL2	8625	8982	8713	6241	7135	7333	1855	2280	1816	2016	2500	2660
ENST00000517775.1	ENSG00000072786	STK10	8844	7703	7960	8169	9437	9785	2116	2661	2230	3612	3427	4011
ENST00000522375.5	ENSG00000081059	TCF7	10556	9616	9987	6209	7458	7325	3804	4671	3786	2332	2400	2794
ENST00000514382.5	ENSG00000112576	CCND3	3210	3130	3142	2261	2888	2814	8996	11110	9429	3940	4409	4914
ENST00000307630.5	ENSG00000170027	YWHAG	1248	1257	1265	958	1287	1304	6590	8396	6390	5894	6598	7576
ENST00000677814.1	ENSG00000082898	XPO1	3968	4218	4105	3164	3906	3931	9212	11830	8858	6940	8782	10013
ENST00000550173.1	ENSG00000111371	SLC38A1	7927	7895	7823	5969	7286	7218	12052	15142	11406	9629	12398	14147
ENST00000503605.1	ENSG00000186468	RPS23	11215	11343	11439	7098	8763	9998	14429	18759	12702	9959	11545	14128
ENST00000355754.7	ENSG00000162654	GBP4	1783	1756	1845	1347	1605	1719	5646	6985	5444	6897	8175	9384
ENST00000677185.1	ENSG00000178035	IMPDH2	1123	1004	1011	706	791	932	6995	8946	7121	4006	4386	4995
ENST00000696196.1	ENSG00000093072	ADA2	6250	5873	6159	4510	5806	5887	44	51	54	106	148	170
ENST00000566560.5	ENSG00000065427	KARS1	1727	1714	1498	1157	1523	1569	7024	9150	6977	5166	6117	7225
ENST00000492751.1	ENSG00000134109	EDEM1	2987	3027	3086	2847	3285	3505	7378	9008	7108	7749	9420	10442
ENST00000230050.4	ENSG00000112306	RPS12	13328	13119	12390	9194	11460	12351	15914	20654	15495	12013	13990	16390
ENST00000560482.5	ENSG00000170776	AKAP13	9657	8876	9032	8600	10274	10527	2871	3509	2784	4735	5548	6250
ENST00000491245.6	ENSG00000166508	MCM7	1981	1664	1870	1650	1837	1892	7968	9819	7851	4199	4523	5100
ENST00000491519.4	ENSG00000182568	SATB1	6305	6044	6052	3279	3691	3992	10075	12769	10048	6750	8290	9190
ENST00000548236.5	ENSG00000134294	SLC38A2	9832	10737	10323	10096	11352	11479	4269	5401	4077	4877	6270	6861
ENST00000532755.5	ENSG00000135387	CAPRIN1	2378	2395	2431	1946	2231	2337	7788	9498	7367	5987	7314	8086
ENST00000360876.9	ENSG00000106263	EIF3B	2742	2446	2587	2034	2487	2560	7806	10241	7971	6216	6836	7526
ENST00000471164.1	ENSG00000054219	LY75	1813	1856	1796	1366	1649	1397	3980	4967	3833	6794	8454	9603
ENST00000589252.5	ENSG00000152234	ATP5F1A	4381	4173	4182	3329	3737	4093	8946	11509	8664	7344	8970	9937
ENST00000478196.6	ENSG00000143947	RPS27A	10236	10746	9960	8085	9793	11214	14518	18564	13736	9912	12211	14443
ENST00000409729.1	ENSG00000115541	HSPE1	419	387	421	463	454	546	6386	8383	5474	3467	4259	5212
ENST00000368684.8	ENSG00000143621	ILF2	1196	1203	1129	952	1219	1220	6850	8720	6704	4522	5331	6070
ENST00000271850.11	ENSG00000143549	TPM3	8057	8308	8016	6986	8571	8630	12140	15549	11634	11724	13000	14790
ENST00000569281.6	ENSG00000128989	ARPP19	1717	1756	1836	1477	1957	2058	6386	7911	6077	6260	7754	8502
ENST00000504328.1	ENSG00000170606	HSPA4	1259	1200	1136	880	1086	1053	6618	8523	6317	4675	5504	6466
ENST00000428262.1	ENSG00000166913	YWHAB	4914	4887	4778	3855	4793	4938	8655	11070	8325	9502	10341	11530
ENST00000491847.1	ENSG00000114737	CISH	865	807	788	575	527	614	5772	7269	6295	5506	5607	6301
ENST00000303577.7	ENSG00000169564	PCBP1	7800	7244	7467	5438	6479	6826	10365	13305	10671	11011	12315	13841
ENST00000533860.5	ENSG00000084234	APLP2	8466	7865	8248	6111	7304	7866	1767	2298	1794	2400	2660	2940
ENST00000522313.1	ENSG00000147649	MTDH	3406	3319	3524	2472	3017	3130	8571	10720	8266	6577	7216	8180
ENST00000467480.1	ENSG00000198355	PIM3	642	543	634	1687	2003	2125	4643	5938	4983	7305	7103	8021
ENST00000679366.1	ENSG00000185624	P4HB	4201	3866	4084	3527	4494	4587	8840	11052	9030	8890	8772	9887
ENST00000525209.5	ENSG00000026508	CD44	8341	8205	8077	6672	8454	8208	9856	12370	9569	11867	14354	15796
ENST00000243253.8	ENSG00000058262	SEC61A1	2749	2391	2635	2081	2678	2519	7525	9458	7603	6223	7287	8282
ENST00000586521.5	ENSG00000184640	SEPTIN9 ENSG00000184640	12351	10541	11041	9606	11408	12025	5040	6352	5263	5938	6446	7060
ENST00000382540.5	ENSG00000100453	GZMB	150	146	144	197	250	236	5561	7394	5468	4386	4395	5048
ENST00000422532.2	ENSG00000115594	IL1R1	71	81	66	112	147	139	926	1187	935	5666	6377	7404
ENST00000589739.3	ENSG00000104904	OAZ1	9206	9137	8800	7991	9723	10172	12973	16662	13318	12134	13597	15182
ENST00000598022.1	ENSG00000105281	SLC1A5	804	735	788	826	934	1019	5956	7588	6287	5062	5542	6024
ENST00000587940.1	ENSG00000074695	LMAN1	1003	998	936	720	907	936	6052	7549	5874	4621	5678	6704
ENST00000413447.1	ENSG00000172115	CYCS	859	793	835	1392	1700	1656	6889	8378	6351	4267	5033	5882
ENST00000374517.6	ENSG00000136810	TXN	292	308	284	256	283	348	4023	5052	3418	4969	6404	7403
ENST00000688597.1	ENSG00000179295	PTPN11	1525	1491	1482	1197	1485	1509	6680	8195	6103	5086	6205	6916
ENST00000589949.1	ENSG00000132475	H3-3B	9952	9817	9642	10423	12411	13059	13810	17622	13590	12736	15086	17221
ENST00000586392.1	ENSG00000105220	GPI ENSG00000105220	1921	1813	1923	1603	1863	1880	6623	8410	6926	6161	6436	7230
ENST00000645674.2	ENSG00000171863	RPS7	7500	7589	7467	6487	7493	8040	11853	15965	11284	8060	9741	11030
ENST00000495635.5	ENSG00000228299	HLA-C ENSG00000228299	12182	11149	11071	9203	11621	12249	11666	14860	12154	15622	17066	18274
ENST00000535284.1	ENSG00000140853	NLRC5	8744	7818	8104	7662	9181	9674	2490	2904	2562	4361	4437	5217
ENST00000564057.1	ENSG00000103187	COTL1	9596	8863	8870	8157	9858	10381	3505	4831	3785	4147	4275	4973
ENST00000647333.1	ENSG00000111642	CHD4	4510	3883	4064	3973	4728	4682	8277	10359	7977	8620	9405	10873
ENST00000348462.6	ENSG00000136942	RPL35	5328	5138	4849	3568	4594	4996	9708	12545	9278	6673	7387	9192
ENST00000592003.1	ENSG00000127528	KLF2	5841	5461	5718	4006	5049	5246	39	53	51	172	167	179
ENST00000581503.6	ENSG00000266094	RASSF5	5836	5453	5356	4136	4908	5145	8371	10670	8380	9670	10651	11851
ENST00000683590.1	ENSG00000138095	LRPPRC	1810	1746	1694	1319	1520	1615	6793	8734	6371	4648	5768	6555
ENST00000427753.2	ENSG00000234794	HLA-DRA ENSG00000234794	7265	6536	6114	5043	6670	7335	745	932	703	2096	2476	2632
ENST00000256495.4	ENSG00000134107	BHLHE40	1923	1772	1918	2051	2522	2599	7272	9315	7441	5124	5754	6447
ENST00000496025.1	ENSG00000196187	TMEM63A	6225	5565	5900	5023	6058	5987	370	485	419	871	965	1027
ENST00000645440.1	ENSG00000138326	RPS24	7171	7137	7129	4857	5877	6447	10742	14442	9775	7647	9269	10955
ENST00000519690.1	ENSG00000164587	RPS14	15948	15373	15307	11983	14084	16232	17322	22376	16858	12707	13870	16671
ENST00000673901.1	ENSG00000133639	BTG1	7942	8121	7848	7498	8907	9746	2200	2825	2298	4195	5111	5689
ENST00000464454.1	ENSG00000013441	CLK1	6043	6170	6068	7080	8249	8713	1560	1976	1485	2241	2947	3392
ENST00000264335.13	ENSG00000108953	YWHAE ENSG00000108953	877	812	998	815	868	996	6016	7542	5727	4533	5236	5977
ENST00000313511.8	ENSG00000178952	TUFM	1704	1535	1589	1208	1462	1563	6568	8468	6989	4733	5158	5889
ENST00000491156.1	ENSG00000163399	ATP1A1	7167	6581	6917	4910	5966	6165	11063	13609	11051	8131	9230	10727
ENST00000514325.1	ENSG00000138668	HNRNPD	4237	4219	4212	4064	4800	4929	9026	11981	8567	7099	8044	9232
ENST00000455217.6	ENSG00000113407	TARS1	717	760	683	627	757	747	5509	7070	5365	4396	5269	6099
ENST00000648586.1	ENSG00000136156	ITM2B	6956	7502	7298	5080	5845	6154	1327	1647	1229	1552	1844	2105
ENST00000679620.1	ENSG00000125347	IRF1	5303	4627	4891	9046	10758	10727	4760	5722	5070	8772	9311	10792
ENST00000582556.5	ENSG00000161970	RPL26	10653	10586	9450	7552	9326	10179	13158	17495	12429	8941	10890	13091
ENST00000570801.1	ENSG00000243678	NME2	988	957	882	824	1087	1137	6217	7916	5952	4101	4516	5213
ENST00000532359.5	ENSG00000166441	RPL27A	12112	12017	11420	8492	10661	11492	13838	18957	13950	10279	11970	13793
ENST00000373626.4	ENSG00000198034	RPS4X	16534	16234	16069	10601	13159	13989	15795	20833	15825	12375	14455	16872
ENST00000552829.2	ENSG00000092201	SUPT16H	1794	1896	1886	1340	1619	1639	6678	8499	6358	4856	5514	6451
ENST00000492162.5	ENSG00000148700	ADD3	6625	6669	6663	4746	5825	5841	843	1071	732	1287	1600	1848
ENST00000526145.6	ENSG00000134954	ETS1	21220	20647	21032	14897	18176	18587	16376	20266	15799	16304	20408	22995
ENST00000477030.2	ENSG00000136628	EPRS1	1559	1460	1425	1130	1281	1298	6181	7707	5853	4597	5625	6569
ENST00000514005.1	ENSG00000120705	ETF1	1108	1081	985	1188	1477	1481	6046	7713	5923	4280	5381	6133
ENST00000643794.1	ENSG00000177954	RPS27	15425	16057	16221	10463	12879	14501	10816	14933	9934	8934	11591	14299
ENST00000473558.5	ENSG00000122026	RPL21	12467	13252	12613	9696	12005	13167	14503	19958	13917	16222	12446	15146
ENST00000611116.2	ENSG00000277734	TRAC	5619	5643	5497	4359	5050	5245	9203	12021	9345	8705	9460	10291
ENST00000371997.3	ENSG00000124151	NCOA3	2865	2576	2742	2659	3239	3205	5134	6159	4944	6748	8747	10101
ENST00000493418.1	ENSG00000198830	HMGN2	3046	3052	3023	2678	3477	3423	7493	10157	7445	5806	6851	7914
ENST00000597656.5	ENSG00000088247	KHSRP	2145	1817	1939	1760	2274	2112	6673	8379	6902	5798	5896	6712
ENST00000683865.1	ENSG00000186174	BCL9L	7647	6447	6966	5777	6663	6888	1497	1879	1544	2148	2139	2480
ENST00000393345.8	ENSG00000167085	PHB1	556	512	528	393	489	548	5545	7307	5463	3617	4001	4385
ENST00000492875.1	ENSG00000106948	AKNA	10196	8610	9270	8716	10363	10686	3945	4734	4037	5570	5843	6408
ENST00000675874.1	ENSG00000160789	LMNA	386	356	347	1773	2136	2165	3555	4427	3602	6178	6805	7495
ENST00000463551.1	ENSG00000005022	SLC25A5	2301	2325	2327	2179	2440	2586	7364	9445	7185	4600	5170	5978
ENST00000497322.1	ENSG00000197958	RPL12	10763	10589	10599	7260	8400	9633	12725	16116	12246	12528	12622	14836
ENST00000481432.5	ENSG00000121579	NAA50	1214	1218	1173	1052	1219	1264	6037	7520	5903	4385	5118	5970
ENST00000610026.1	ENSG00000180817	PPA1	826	796	759	553	596	642	5543	7216	5395	3746	4664	5159
ENST00000463165.1	ENSG00000196576	PLXNB2	5585	4812	5008	4526	5710	5555	195	235	210	639	603	692
ENST00000515678.5	ENSG00000164163	ABCE1	1129	1107	1143	802	953	946	6066	7580	5597	3743	4738	5479
ENST00000650216.1	ENSG00000104738	MCM4	186	193	186	285	286	350	5543	6885	5369	2814	3292	3709
ENST00000634161.1	ENSG00000265241	RBM8A	1838	1829	1857	1402	1677	1699	6570	8287	6231	4948	5435	6222
ENST00000373106.6	ENSG00000119535	CSF3R	5404	4670	4820	4049	4910	5092	12	16	23	82	94	108
ENST00000676496.1	ENSG00000215021	PHB2	2028	1797	1845	1503	1791	1908	6610	8729	6857	4509	4781	5346
ENST00000478336.5	ENSG00000143761	ARF1	3851	3428	3443	3066	3671	3947	7635	9809	8080	7023	7852	8655
ENST00000492772.1	ENSG00000197157	SND1	2279	2000	2127	1484	1802	1837	6374	7819	6462	5686	6259	6961
ENST00000677158.1	ENSG00000173692	PSMD1	874	788	777	709	752	865	5542	6986	5184	4207	5069	5552
ENST00000519749.1	ENSG00000113263	ITK	6199	5695	5647	5211	6335	6327	9005	11437	9065	8819	10951	12172
ENST00000600972.1	ENSG00000130522	JUND	6171	5425	5836	8537	10157	10899	3663	4820	3784	3889	4314	5029
ENST00000374003.7	ENSG00000000938	FGR	5477	4902	5251	4173	5129	5329	140	212	139	434	511	541
ENST00000495687.1	ENSG00000084090	STARD7	2140	2031	2103	1692	2242	2323	5692	7017	5400	6096	7373	8197
ENST00000359282.9	ENSG00000197111	PCBP2	7437	7014	7081	5746	6996	7096	10780	13568	10634	9808	10944	11915
ENST00000495383.5	ENSG00000162244	RPL29	11424	11151	10772	7163	8496	9405	12830	16722	12826	9232	10531	11791
ENST00000492977.5	ENSG00000143851	PTPN7	1512	1441	1501	1418	1604	1812	5730	7082	6029	5946	5846	6693
ENST00000578213.5	ENSG00000108671	PSMD11	751	763	799	652	834	834	5145	6692	4920	4594	5189	5830
ENST00000695725.1	ENSG00000102245	CD40LG	734	688	684	482	563	515	5700	7262	5905	1743	2056	2302
ENST00000376925.8	ENSG00000101439	CST3	5145	4762	4839	3876	4641	4997	19	10	23	55	56	64
ENST00000676565.1	ENSG00000143799	PARP1	1920	1636	1695	1517	1869	1948	5849	7296	5754	5785	6445	7120
ENST00000517584.5	ENSG00000034677	RNF19A	1150	1151	1089	1424	1817	1841	6071	7433	5762	4511	5424	6297
ENST00000507395.1	ENSG00000164466	SFXN1	682	677	703	606	747	769	5549	7143	5285	3674	4331	4801
ENST00000573421.1	ENSG00000108561	C1QBP	579	607	553	399	498	503	5594	7113	5367	2990	3614	3984
ENST00000479734.1	ENSG00000100201	DDX17	14654	13818	14213	11386	13679	14304	11302	13759	10755	14328	16955	19615
ENST00000400935.2	ENSG00000184575	XPOT	1520	1536	1538	1158	1417	1406	6150	7560	5677	4263	5544	6178
ENST00000374550.8	ENSG00000142676	RPL11	16339	15634	15093	9468	11936	13163	12837	16627	11665	9528	11661	13862
ENST00000492405.5	ENSG00000162613	FUBP1	1620	1540	1555	2044	2475	2561	6265	7882	5956	5091	6261	7082
ENST00000554805.6	ENSG00000054654	SYNE2	8383	7353	7434	6803	8172	7855	2070	2525	1932	4797	6211	7099
ENST00000510848.5	ENSG00000071127	WDR1	4885	4680	4689	4318	5282	5175	7901	10069	7566	8937	9942	10625
ENST00000689611.1	ENSG00000125835	SNRPB	1442	1366	1376	1312	1561	1743	6028	7662	6405	4686	4865	5654
ENST00000542451.1	ENSG00000166750	SLFN5	6833	6487	6478	5194	5944	6202	1070	1164	909	1979	2501	2911
ENST00000369089.3	ENSG00000057657	PRDM1	895	805	835	1152	1350	1336	2573	2958	2428	5554	6713	7542
ENST00000367525.3	ENSG00000152818	UTRN	5454	4992	5057	4664	5328	5528	361	432	338	634	790	972
ENST00000336032.4	ENSG00000146278	PNRC1	5558	5742	5551	6126	7358	7758	1306	1771	1263	2154	2679	2801
ENST00000469989.1	ENSG00000010327	STAB1	5030	4278	4598	4025	4682	4914	7	9	6	27	38	33
ENST00000629062.1	ENSG00000280831	RPS25	9055	9886	8864	5942	7285	7944	11622	15084	10587	8350	9938	11568
ENST00000470868.1	ENSG00000158417	EIF5B	1328	1314	1027	831	937	1025	5624	7188	5248	4446	4748	5618
ENST00000567631.1	ENSG00000103342	GSPT1	2383	2342	2149	1817	2106	2175	6648	8230	6208	5392	6085	6806
ENST00000467044.1	ENSG00000095319	NUP188	1429	1298	1284	1046	1230	1251	5763	6961	5744	4693	5219	5955
ENST00000488923.1	ENSG00000115677	HDLBP	2466	2212	2216	2080	2447	2510	6582	8113	6359	5474	6498	7391
ENST00000470472.5	ENSG00000116560	SFPQ	10190	9959	9895	13127	15789	16285	10112	13030	9860	9345	10881	12365
ENST00000557637.1	ENSG00000196405	EVL	6639	5852	6076	6614	8103	8438	1967	2550	2009	2800	3191	3606
ENST00000533680.1	ENSG00000205339	IPO7	1875	1962	1813	1364	1637	1801	6294	7890	6026	4242	5589	6132
ENST00000486350.1	ENSG00000027869	SH2D2A	270	248	252	283	352	384	4039	5244	4447	4637	4806	5580
ENST00000489109.1	ENSG00000135046	ANXA1	6268	6294	6585	4549	5377	5751	797	1055	722	1679	2116	2323
ENST00000671891.2	ENSG00000104880	ARHGEF18	6912	5917	6068	5731	6833	6892	1550	1962	1666	1859	2098	2398
ENST00000476936.5	ENSG00000116489	CAPZA1	2057	2113	2177	1621	1968	2081	6009	7587	5824	4989	6339	7358
ENST00000234091.8	ENSG00000115738	ID2	3783	4020	3658	2510	2874	3061	7836	10079	7756	3996	5002	5535
ENST00000645537.2	ENSG00000284916	PSME1	2531	2447	2404	1899	2268	2544	6154	7937	6024	5969	6771	7520
ENST00000417764.5	ENSG00000153234	NR4A2	1096	1087	1031	5381	6128	6386	520	672	502	703	692	824
ENST00000592415.1	ENSG00000184922	FMNL1	11699	10451	10606	10120	11837	12361	5538	6902	5677	7835	8476	9551
ENST00000426496.6	ENSG00000117523	PRRC2C	8459	7650	7855	6633	7526	7423	10449	12149	10027	10529	12230	14068
ENST00000458610.6	ENSG00000178562	CD28	1426	1345	1429	1746	2193	2159	6188	7229	5613	4898	5954	6567
ENST00000446258.5	ENSG00000100401	RANGAP1	1415	1291	1267	1073	1275	1308	5086	6590	5397	5455	5601	6130
ENST00000647324.1	ENSG00000284889	PSME2	1641	1640	1690	1305	1567	1666	5032	6807	5107	6038	6070	6745
ENST00000368733.4	ENSG00000143546	S100A8	4632	4621	4422	3778	4548	5220	26	32	27	110	131	193
ENST00000680343.1	ENSG00000166794	PPIB	1584	1552	1554	1253	1564	1646	5475	7317	5520	5727	5324	6077
ENST00000456247.7	ENSG00000149091	DGKZ	7666	6463	7226	5901	7244	7495	2257	2888	2430	2546	2700	3024
ENST00000468659.1	ENSG00000073111	MCM2	146	106	114	129	174	154	5003	6270	5052	2618	2819	3174
ENST00000455824.1	ENSG00000100380	ST13	3025	2876	2948	1893	2420	2556	6780	8557	6253	5512	6515	7358
ENST00000541374.6	ENSG00000081985	IL12RB2	64	69	54	49	65	71	4824	5854	4849	2738	3366	3856
ENST00000377982.8	ENSG00000138071	ACTR2	8495	8576	8311	6658	7853	8316	9971	12590	9361	9894	12798	14357
ENST00000539131.1	ENSG00000111348	ARHGDIB	8814	8438	8181	6833	8335	8640	3163	3860	3034	4118	4614	5394
ENST00000634713.1	ENSG00000282958	HNRNPR ENSG00000282958	2367	2435	2383	1916	2175	2360	6344	8276	6241	4993	6036	6774
ENST00000566599.1	ENSG00000117616	RSRP1	5700	5569	5605	5794	6862	7184	1239	1588	1166	2120	2517	2855
ENST00000508901.1	ENSG00000145741	BTF3	4287	4403	4324	3389	4354	4526	8366	10886	8098	5633	6840	7829
ENST00000392859.7	ENSG00000095139	ARCN1	1960	1961	2029	1397	1800	1714	5928	7471	5710	4656	5822	6546
ENST00000426763.3	ENSG00000108107	RPL28	18698	17706	16810	11870	14568	15371	15473	20506	16099	14057	15465	17789
ENST00000378609.9	ENSG00000078369	GNB1	5407	4893	5035	3846	4482	4843	7966	10088	8156	7930	8962	10112
ENST00000677494.1	ENSG00000171552	BCL2L1	1120	952	1015	1016	1324	1328	4317	5525	4580	5243	5819	6633
ENST00000651401.1	ENSG00000025708	TYMP	4666	4072	4392	3713	4499	4579	2389	3178	2511	8729	7799	8973
ENST00000471834.1	ENSG00000131018	SYNE1	5945	5375	5476	5003	5861	5987	878	998	805	1453	1782	2000
ENST00000621592.8	ENSG00000136997	MYC	2463	2416	2325	1096	1261	1440	6260	7811	6541	3854	4378	4994
ENST00000498566.3	ENSG00000147162	OGT	10354	10467	10506	9497	11463	11845	5529	6612	5207	7560	9039	10293
ENST00000572129.1	ENSG00000132361	CLUH	947	901	886	747	969	892	5161	6507	5536	4152	4255	4792
ENST00000577894.1	ENSG00000185862	EVI2B	5113	5438	5207	3738	4389	4740	359	452	321	575	678	771
ENST00000298316.7	ENSG00000165527	ARF6	4543	4355	4370	3457	4140	4593	7930	9990	7909	6811	7918	9163
ENST00000540670.6	ENSG00000196365	LONP1	1131	1018	1037	816	991	1044	5239	6510	5410	4358	4619	5192
ENST00000461739.1	ENSG00000089820	ARHGAP4	6781	5873	6270	5690	6906	7101	1643	2216	1796	2460	2408	2754
ENST00000374202.7	ENSG00000147168	IL2RG	3271	3142	3143	2669	3111	3295	5271	7040	5546	7157	8012	9000
ENST00000381286.7	ENSG00000134352	IL6ST	8456	8832	8659	5221	6188	6310	3258	3870	2957	2930	3843	4383
ENST00000575521.1	ENSG00000132510	KDM6B	2478	2112	2309	4185	4994	5195	6112	7469	6393	7273	7488	8782
ENST00000392990.6	ENSG00000090060	PAPOLA	3735	3762	3632	3077	3745	3611	7365	8971	6821	5888	7798	8803
ENST00000560027.1	ENSG00000103888	CEMIP	1	0	0	1	4	8	1101	1331	1069	4420	5332	5820
ENST00000541049.1	ENSG00000089692	LAG3	109	88	84	177	178	212	2365	3026	2694	5234	5046	5647
ENST00000675785.2	ENSG00000134684	YARS1	1074	1055	1043	904	1072	1164	4969	6350	4824	4500	5144	5753
ENST00000486193.1	ENSG00000101182	PSMA7	1241	1218	1294	1107	1423	1440	5133	6514	5066	5750	4950	5640
ENST00000478886.1	ENSG00000091317	CMTM6	2368	2425	2550	2031	2464	2421	4656	5777	4299	6054	7718	8274
ENST00000261479.9	ENSG00000100902	PSMA6	602	653	613	584	707	778	4629	5801	4355	3932	4910	5434
ENST00000459997.1	ENSG00000116649	SRM	413	390	387	278	330	356	4819	5950	4968	3462	3526	3850
ENST00000477645.1	ENSG00000109471	IL2	2	1	0	2	1	3	4334	6147	4351	358	468	556
ENST00000613947.1	ENSG00000275302	CCL4 ENSG00000275302	23	20	37	260	290	489	3239	4023	1854	5526	4389	5255
ENST00000652332.1	ENSG00000155660	PDIA4	894	947	865	689	813	837	4546	5800	4396	4548	5008	5754
ENST00000478427.1	ENSG00000112116	IL17F	1	0	1	0	1	3	4540	5996	4629	835	905	963
ENST00000530703.1	ENSG00000064687	ABCA7	4939	4283	4654	4462	5365	5355	350	435	344	958	927	1035
ENST00000566616.1	ENSG00000261371	PECAM1	5121	4608	4640	3554	4404	4599	212	330	230	352	345	403
ENST00000565438.1	ENSG00000147274	RBMX	3294	3390	3288	2955	3436	3740	7452	9286	7036	5601	6569	7593
ENST00000469221.5	ENSG00000168906	MAT2A	2853	2827	2960	3037	3641	3840	6698	8461	6279	5836	7311	8296
ENST00000551431.5	ENSG00000166986	MARS1	2062	1853	1971	1501	1789	2020	5622	7014	5802	5199	5809	6500
ENST00000476467.1	ENSG00000159377	PSMB4	1588	1580	1564	1433	1742	1918	5495	7203	5683	4464	5417	5868
ENST00000524475.1	ENSG00000087365	SF3B2	3109	2856	2735	2324	2668	2898	6432	8241	6540	5690	6481	7392
ENST00000696588.1	ENSG00000130826	DKC1	834	821	833	569	675	686	5114	6535	5161	3272	3647	4050
ENST00000467734.5	ENSG00000055044	NOP58	1304	1264	1280	972	1130	1231	5170	6813	5075	4362	4531	5440
ENST00000548080.5	ENSG00000061273	HDAC7	2981	2535	2825	2671	3266	3194	4085	5131	4288	7297	7742	8710
ENST00000626413.3	ENSG00000280962	DUSP16	1054	951	1006	1626	2008	2144	4545	5546	4303	5019	6093	6790
ENST00000673533.1	ENSG00000288169	ACAP1	6789	5954	6133	5402	6268	6693	1600	2093	1683	2342	2447	2673
ENST00000592578.5	ENSG00000131467	PSME3	1138	976	1080	938	1068	1116	5370	6590	5280	3618	4306	4788
ENST00000336812.5	ENSG00000109606	DHX15	2428	2469	2237	2498	2945	3142	6761	8424	6462	4728	5743	6490
ENST00000490869.1	ENSG00000130985	UBA1	4289	3949	3901	3030	3787	3792	6884	8700	7264	7171	7723	8846
ENST00000447751.5	ENSG00000057608	GDI2	3258	3458	3148	2513	3120	3465	6812	8832	6362	5428	6897	7683
ENST00000519469.2	ENSG00000164754	RAD21	3637	3779	3572	3095	3982	3944	6017	7410	5615	6840	8642	9404
ENST00000591032.1	ENSG00000115268	RPS15	8794	8294	7985	5366	6508	7143	10425	13587	10388	8586	9205	10382
ENST00000379160.3	ENSG00000132646	PCNA	665	707	676	681	758	810	5025	6675	5089	2654	3222	3593
ENST00000473095.1	ENSG00000106153	CHCHD2	1076	1059	949	960	1164	1198	5209	6686	5303	3850	4100	4768
ENST00000676210.1	ENSG00000106105	GARS1	758	769	819	796	898	999	4646	6092	4492	4021	4696	5242
ENST00000394660.6	ENSG00000172349	IL16	6005	5429	5548	3678	4370	4462	725	968	762	1008	1073	1190
ENST00000458251.1	ENSG00000178199	ZC3H12D	816	720	819	1486	1834	1877	2889	3592	3084	5515	6042	6907
ENST00000691155.1	ENSG00000165678	GHITM	1760	1705	1767	1473	1779	1813	5581	7125	5642	4353	5374	5869
ENST00000611931.4	ENSG00000271383	NBPF19	6877	5749	6120	5069	6442	6926	1626	1895	1567	2473	2899	3413
ENST00000488288.1	ENSG00000114391	RPL24	5395	5261	5157	4342	5176	5819	8745	11474	8764	6222	7524	8640
ENST00000355674.9	ENSG00000171490	RSL1D1	2268	2399	2304	1552	2112	2125	6211	7951	5861	4971	4919	5753
ENST00000434963.1	ENSG00000144713	RPL32	10765	10742	10535	7418	8824	9853	12124	16005	11281	9049	10528	12130
ENST00000476189.1	ENSG00000092820	EZR	3214	2918	2786	3270	4023	4250	6188	7957	6291	6773	7682	8481
ENST00000444748.5	ENSG00000075618	FSCN1	187	200	185	312	391	424	3050	3875	3364	4586	4943	5283
ENST00000588645.1	ENSG00000090339	ICAM1	419	380	391	524	685	716	3312	4204	3551	4558	5062	5743
ENST00000635728.1	ENSG00000283391	EEF1B2	6057	5902	5804	3957	4883	5018	8943	11513	8456	6722	7417	8402
ENST00000319363.11	ENSG00000177663	IL17RA	5632	5050	5272	3924	4653	4766	679	849	738	946	1054	1109
ENST00000478340.2	ENSG00000198755	RPL10A	12546	11721	10888	7451	9164	9817	11696	15709	11442	9587	11379	13161
ENST00000498539.1	ENSG00000077454	LRCH4	5436	4661	5077	4610	5699	6040	957	1190	996	1509	1447	1586
ENST00000681392.1	ENSG00000198900	TOP1	1835	1772	1723	1359	1725	1734	4992	6168	4788	5454	5887	6559
ENST00000491681.1	ENSG00000075785	RAB7A	2754	2638	2437	1821	2243	2317	5980	7964	6068	5052	5527	6494
ENST00000538489.5	ENSG00000152332	UHMK1	3084	3122	2915	2522	2994	3002	6400	7783	5986	5392	7077	7892
ENST00000586782.5	ENSG00000030582	GRN	5963	5218	5377	3909	4581	4788	664	900	762	1230	1362	1471
ENST00000601655.5	ENSG00000105193	RPS16	11991	11192	11159	8392	10180	10752	13166	16969	12866	11584	11804	13610
ENST00000380946.3	ENSG00000067082	KLF6	5714	5615	5801	7917	9674	9724	3628	4225	3328	5689	6672	7425
ENST00000486763.5	ENSG00000055070	SZRD1	1715	1605	1565	1613	2027	2057	5286	6717	5203	4913	5625	6330
ENST00000495462.5	ENSG00000163902	RPN1	1186	1254	1240	985	1244	1335	4711	6144	4748	4185	5134	5771
ENST00000489160.1	ENSG00000115009	CCL20	15	11	14	82	115	109	4488	5901	4289	1408	1784	2057
ENST00000614986.4	ENSG00000263001	GTF2I	2579	2385	2170	1817	2362	2319	5875	7240	5686	5021	6015	6938
ENST00000454558.2	ENSG00000196843	ARID5A	892	843	847	860	1028	1051	2475	3130	2700	5545	5611	6230
ENST00000535596.5	ENSG00000174718	RESF1	6574	6427	6318	5640	6645	6966	2009	2452	1790	2467	3114	3490
ENST00000588779.1	ENSG00000131473	ACLY	2592	2290	2518	1859	2153	2279	6133	7613	6125	5046	5503	6231
ENST00000553630.1	ENSG00000198668	CALM1	9940	10104	9998	7409	9130	9325	9462	12235	9142	11078	13494	14891
ENST00000361227.2	ENSG00000198840	MT-ND3	8234	8711	9448	8043	10199	12027	5986	7904	5196	5326	5788	7285
ENST00000470120.5	ENSG00000119801	YPEL5	1671	1739	1643	4754	5769	6068	492	657	483	805	1000	1094
ENST00000562138.1	ENSG00000140678	ITGAX	4773	4368	4401	4397	5157	5405	361	452	358	1207	1330	1468
ENST00000475304.5	ENSG00000231925	TAPBP ENSG00000231925	3013	2677	3227	2731	3061	3114	5695	7503	6027	6385	7115	7956
ENST00000369980.8	ENSG00000184216	IRAK1	1585	1325	1508	1150	1600	1517	5399	6617	5774	4172	4518	5012
ENST00000462630.5	ENSG00000101361	NOP56	4037	3756	3694	3068	3517	3774	7446	9805	7472	5292	5386	6156
ENST00000335854.8	ENSG00000158578	ALAS2	4337	3949	4032	4443	5595	5754	577	713	565	954	1134	1227
ENST00000481568.2	ENSG00000107738	VSIR	5818	5300	5272	4483	5652	5676	1140	1418	1208	1462	1670	1859
ENST00000492923.1	ENSG00000120217	CD274	114	114	100	114	138	136	3304	4081	3076	3672	4535	5046
ENST00000619423.4	ENSG00000270629	NBPF14	5614	5290	5478	4708	5793	5916	1030	1309	1024	1876	2136	2424
ENST00000677351.1	ENSG00000067057	PFKP	914	761	770	844	1084	1022	4037	4953	4091	4583	4981	5808
ENST00000446936.6	ENSG00000169714	CNBP	4148	4151	4030	2872	3741	3714	7426	9607	6874	6927	6321	7037
ENST00000682121.1	ENSG00000107099	DOCK8	8673	8025	8181	6416	7631	7797	3167	3965	3058	4342	5199	5760
ENST00000513678.5	ENSG00000015479	MATR3 ENSG00000015479	4532	4550	4504	3527	4082	4535	6825	9105	6253	6904	8340	9347
ENST00000367797.9	ENSG00000198734	F5	894	816	848	977	1184	1179	2658	3308	2622	4846	5623	6555
ENST00000440554.1	ENSG00000067048	DDX3Y	4668	4667	4798	6980	8660	8472	3063	3846	2780	2933	3747	4132
ENST00000325327.4	ENSG00000176619	LMNB2	658	530	596	431	582	550	4248	5212	4549	3756	4154	4613
ENST00000587505.5	ENSG00000129351	ILF3	5208	5107	4929	6049	6769	7762	8998	11238	9103	8223	8791	9751
ENST00000487698.5	ENSG00000115524	SF3B1	14081	14005	13741	10193	11907	12854	8820	11039	8347	9261	11565	12879
ENST00000569020.5	ENSG00000125107	CNOT1	5216	4975	4878	4192	4931	5129	8074	9815	7665	6895	8711	9679
ENST00000555504.1	ENSG00000156127	BATF	241	206	216	200	240	262	2253	2860	2343	4606	4680	5475
ENST00000393196.8	ENSG00000239672	NME1	131	130	150	97	136	151	4268	5567	4082	2632	2767	3311
ENST00000434206.1	ENSG00000144649	GASK1A	3337	3040	3083	4805	5472	5628	471	592	442	684	844	986
ENST00000678063.1	ENSG00000084623	EIF3I	1159	1175	1162	965	1325	1401	4992	6371	4885	4065	4396	5003
ENST00000520628.1	ENSG00000123908	AGO2	2327	2226	2350	2024	2537	2538	5804	6910	5548	4930	6087	7130
ENST00000355731.8	ENSG00000198242	RPL23A	10985	11114	11062	6683	8310	8752	11155	14679	11565	8931	9354	10207
ENST00000424310.7	ENSG00000145860	RNF145	1207	1234	1223	979	942	1120	4028	5061	3733	4348	5309	6291
ENST00000421589.5	ENSG00000131236	CAP1	7348	6869	6909	5234	6245	6632	8601	10635	8418	9145	10425	11931
ENST00000473125.5	ENSG00000175265	GOLGA8A	7733	7322	6986	7239	8211	8863	3175	3367	3014	5363	6024	6990
ENST00000465002.1	ENSG00000137076	TLN1	15657	13297	13928	10649	13013	12646	8985	11288	9361	11477	12988	14522
ENST00000498484.5	ENSG00000228964	HLA-B ENSG00000228964	4210	4084	4410	4552	5392	5599	601	955	638	727	1321	1529
ENST00000503004.5	ENSG00000080822	CLDND1	628	656	669	963	1052	1132	4594	5851	4416	3445	4267	4821
ENST00000379757.9	ENSG00000239264	TXNDC5	538	506	487	450	576	594	4464	5742	4580	2862	3475	3813
ENST00000592927.5	ENSG00000123136	DDX39A	1928	1673	1722	2137	2451	2677	5684	7469	6016	4555	4857	5497
ENST00000446176.7	ENSG00000187239	FNBP1	5830	5632	5733	4886	5615	5914	6447	7963	6343	8746	9913	11352
ENST00000511754.5	ENSG00000083312	TNPO1	2676	2716	2756	2128	2537	2417	6291	7802	5939	4368	5626	6480
ENST00000339399.5	ENSG00000136938	ANP32B	2415	2260	2373	1628	1971	2093	5893	7603	5498	4730	4978	5594
ENST00000546653.5	ENSG00000111424	VDR	286	262	301	289	305	367	2478	3139	2478	4427	4683	5472
ENST00000455725.6	ENSG00000166181	API5	1911	1794	1776	1223	1528	1613	5355	6723	5157	3802	4901	5629
ENST00000469188.1	ENSG00000095015	MAP3K1	4124	4322	4376	4710	5529	5764	868	1082	780	1008	1329	1469
ENST00000476448.1	ENSG00000112118	MCM3	782	790	786	595	665	753	4738	5971	4776	3275	3202	3874
ENST00000419393.6	ENSG00000228080	HLA-DRB1 ENSG00000228080	5218	4873	4832	4124	5213	5280	469	633	483	1974	2048	2277
ENST00000612731.2	ENSG00000124181	PLCG1	6457	5853	6013	5376	6325	6491	2085	2556	1993	2209	2405	2692
ENST00000528744.5	ENSG00000182934	SRPRA	2147	2118	2084	1732	1951	2014	5590	7155	5560	4655	5252	5794
ENST00000328596.10	ENSG00000186891	TNFRSF18	32	26	23	58	82	68	1848	2422	2100	4644	4336	5017
ENST00000366394.7	ENSG00000137497	NUMA1	8860	7922	7963	6370	7632	7939	3315	3927	3104	5070	5138	6047
ENST00000650134.1	ENSG00000102471	NDFIP2	62	63	63	50	55	68	4183	5390	3858	2337	2384	3231
ENST00000497539.5	ENSG00000144028	SNRNP200	7596	6577	7104	5683	6555	7033	9437	11209	9301	9382	10470	11618
ENST00000603177.5	ENSG00000110934	BIN2	5242	4896	4620	3932	4470	4912	623	793	559	1080	1247	1443
ENST00000474629.7	ENSG00000173193	PARP14	3837	3623	3694	2876	3609	3680	3717	4624	3629	6385	7809	9132
ENST00000681135.1	ENSG00000148400	NOTCH1	3414	2952	3263	2649	3265	3306	5521	6627	5913	6785	7137	8134
ENST00000215754.8	ENSG00000240972	MIF ENSG00000240972	727	636	681	495	607	683	4430	5717	4635	3125	3503	3760
ENST00000326172.9	ENSG00000144802	NFKBIZ	2636	2738	2676	5220	6229	6514	1360	1584	1236	1338	1537	1717
ENST00000551936.5	ENSG00000062485	CS	2404	2265	2401	1883	2317	2534	5786	7583	5700	4426	5289	5974
ENST00000314262.10	ENSG00000087269	NOP14	997	990	908	813	823	961	4665	5804	4445	3820	4034	4552
ENST00000678224.1	ENSG00000197081	IGF2R	6601	5707	6100	5167	6118	6117	4921	5972	4822	8358	9621	11048
ENST00000442960.6	ENSG00000226260	HLA-DRA ENSG00000226260	4898	5076	5318	4658	5069	5317	656	813	646	2293	2190	2665
ENST00000677094.1	ENSG00000138757	G3BP2	2086	2240	2166	2062	2587	2534	5062	6407	4819	5305	6341	6986
ENST00000474694.1	ENSG00000088205	DDX18	1562	1649	1518	1247	1543	1608	5188	6669	4989	3954	4393	5079
ENST00000581226.1	ENSG00000101596	SMCHD1	8720	8676	8513	7981	9552	9483	4399	5426	4106	5684	7470	8397
ENST00000559475.5	ENSG00000140319	SRP14	1532	1452	1421	1104	1422	1469	4550	5829	4543	4577	4995	5716
ENST00000528973.1	ENSG00000160613	PCSK7	6094	5313	5639	6244	7258	7389	2345	2798	2328	2921	3028	3461
ENST00000444878.5	ENSG00000131051	RBM39	8501	8599	8481	8787	10303	10870	5077	6449	4907	5993	6302	7188
ENST00000278412.7	ENSG00000149136	SSRP1	1614	1418	1626	1031	1156	1380	4908	6247	4869	3965	4524	5101
ENST00000588093.1	ENSG00000006125	AP2B1	2026	1889	1911	1554	2003	1886	4587	5767	4593	4860	5968	6665
ENST00000219235.5	ENSG00000102962	CCL22	11	11	7	18	33	33	3300	4205	3413	3357	3720	4118
ENST00000011653.9	ENSG00000010610	CD4	6311	5735	5778	4023	4930	5016	4074	5091	4150	8002	8890	9804
ENST00000513374.1	ENSG00000145779	TNFAIP8	2264	2180	2293	1898	2366	2546	5375	7057	5213	4518	5754	6543
ENST00000379251.7	ENSG00000130066	SAT1	5279	5375	5275	5667	6740	7042	1494	1869	1499	3630	4299	5033
ENST00000570242.1	ENSG00000169896	ITGAM	4236	3795	3979	3129	3725	3903	55	65	69	232	219	209
ENST00000514426.1	ENSG00000157514	TSC22D3	3399	3255	3262	3735	4614	4663	118	187	137	299	334	373
ENST00000519231.5	ENSG00000205268	PDE7A	5388	5363	5051	3380	3869	4241	839	976	790	1000	1308	1406
ENST00000645496.2	ENSG00000163682	RPL9	7793	8146	7649	6048	7449	8134	10465	13310	9421	7388	8902	10357
ENST00000317012.5	ENSG00000177494	ZBED2	0	0	0	11	1	4	3304	4204	3149	3441	3710	4001
ENST00000283131.4	ENSG00000153147	SMARCA5	2362	2474	2298	2133	2347	2448	5654	7155	5177	4534	5839	6464
ENST00000374980.3	ENSG00000125977	EIF2S2	992	923	912	709	837	955	4484	5711	4321	3572	3920	4499
ENST00000551549.1	ENSG00000089154	GCN1	3484	2947	3171	2564	3145	3152	6172	7627	6271	6017	6283	7188
ENST00000594806.5	ENSG00000130726	TRIM28	5011	4190	4271	3915	4741	4832	7634	9638	8008	6727	7156	7901
ENST00000412770.7	ENSG00000105063	PPP6R1	4229	3723	3920	3524	4311	4355	7136	8937	7347	6571	6847	7819
ENST00000380244.7	ENSG00000089280	FUS	10430	9774	10116	11707	14255	15245	10944	13349	10424	9364	10013	11861
ENST00000629792.1	ENSG00000281614	INPP5D	5870	5358	5449	5185	6212	6294	1607	2019	1662	2386	2666	3016
ENST00000462550.5	ENSG00000163938	GNL3	749	745	699	528	586	709	4452	5531	4078	3013	3615	4033
ENST00000438394.1	ENSG00000163563	MNDA	4119	4208	3981	2551	3053	3210	3	10	3	21	18	19
ENST00000373711.3	ENSG00000124762	CDKN1A	609	519	537	1084	1322	1302	1870	2360	1820	4813	5208	5671
ENST00000614800.4	ENSG00000130340	SNX9	924	913	908	644	723	823	3056	3977	3096	4309	4927	5669
ENST00000643490.2	ENSG00000284832	POLR2A ENSG00000284832	5650	4910	5309	4569	5697	5553	7421	8799	7521	8760	8851	10156
ENST00000589649.1	ENSG00000130204	TOMM40	416	336	363	304	371	399	3983	5403	4258	2542	2738	3121
ENST00000475210.1	ENSG00000244038	DDOST	1921	1719	1872	1473	1786	1783	4686	6204	5070	4732	5052	5809
ENST00000340748.8	ENSG00000130816	DNMT1	3019	2743	2834	2633	3230	3339	6551	7911	6691	4945	5622	6012
ENST00000511344.1	ENSG00000182578	CSF1R	3951	3419	3617	3224	3817	3907	15	27	16	145	165	187
ENST00000439848.5	ENSG00000030419	IKZF2	194	236	179	1388	1714	1780	381	446	424	3584	4780	5380
ENST00000561940.1	ENSG00000157106	SMG1	11547	10658	10855	10165	12301	11944	8508	9989	7933	10126	12840	14712
ENST00000590048.6	ENSG00000126261	UBA2	1478	1605	1443	1084	1242	1394	4708	6157	4668	3588	4365	5077
ENST00000461977.1	ENSG00000116161	CACYBP	774	736	675	580	668	694	4029	5391	3736	3309	3865	4443
ENST00000541713.5	ENSG00000196396	PTPN1	1476	1344	1279	1406	1731	1748	3951	4807	3864	4784	5474	6220
ENST00000379593.1	ENSG00000173674	EIF1AX	1015	1000	1011	799	1016	1031	4798	5989	4279	2767	3534	3980
ENST00000577296.4	ENSG00000266714	MYO15B	4195	3491	3661	3389	4132	4216	188	235	241	404	471	491
ENST00000483839.2	ENSG00000107937	GTPBP4	521	471	474	451	535	601	3973	5288	3880	2958	3495	3876
ENST00000488065.2	ENSG00000107959	PITRM1	1517	1341	1375	1063	1224	1300	2966	3781	2999	4733	5494	6289
ENST00000490230.1	ENSG00000163346	PBXIP1	4735	4200	4227	4393	5441	5677	565	784	644	2409	2435	2740
ENST00000518875.5	ENSG00000008988	RPS20	11211	11566	11037	8416	10447	11600	11939	15748	11546	8956	11195	12952
ENST00000546293.1	ENSG00000186635	ARAP1	6087	5410	5416	4813	5826	5879	1510	1949	1637	2391	2526	2861
ENST00000548697.5	ENSG00000161813	LARP4	626	663	681	585	654	735	4204	5140	4012	2953	3871	4305
ENST00000261772.13	ENSG00000090861	AARS1	966	829	916	676	723	775	3715	4529	3780	4083	4418	5174
ENST00000368494.4	ENSG00000153989	NUS1	1128	1211	1151	789	1011	1133	4604	5833	4370	3151	4046	4492
ENST00000533671.1	ENSG00000162231	NXF1	5177	5077	5109	6212	7504	7661	2519	3071	2574	2957	3133	3799
ENST00000507678.5	ENSG00000129128	SPCS3	1977	2277	2071	2013	2386	2464	5708	6807	5343	4062	5323	5874
ENST00000396070.6	ENSG00000156482	RPL30	12955	12904	12321	8264	10225	11132	9848	12962	9017	8069	9025	10712
ENST00000571277.1	ENSG00000189067	LITAF	2254	2323	2303	1827	2242	2338	3768	4892	3934	5828	6444	6894
ENST00000564089.5	ENSG00000103522	IL21R	583	535	555	551	633	738	2339	2903	2424	4716	4741	5099
ENST00000396192.7	ENSG00000124207	CSE1L	715	796	751	572	706	665	4459	5547	4166	2452	3159	3774
ENST00000477976.5	ENSG00000188976	NOC2L	1184	943	1002	825	1013	1118	4464	5654	4627	3604	3633	4285
ENST00000549392.5	ENSG00000092841	MYL6	3349	3054	3129	2957	3449	4148	5569	7116	5393	6184	6585	8252
ENST00000618604.4	ENSG00000144711	IQSEC1	5588	4842	5029	4647	5633	5484	1325	1519	1299	1979	2296	2459
ENST00000676895.1	ENSG00000150093	ITGB1	6215	6253	6068	7163	8723	8702	3314	4518	3069	4634	6100	6688
ENST00000493703.1	ENSG00000134250	NOTCH2	7169	6535	6758	5857	7125	6914	2695	3219	2794	3307	3969	4542
ENST00000555457.5	ENSG00000100591	AHSA1	872	777	762	561	579	735	4242	5365	3970	3046	3587	4099
ENST00000367459.8	ENSG00000090104	RGS1	191	184	164	3690	4306	4557	1491	2040	1458	3605	4149	4774
ENST00000421656.5	ENSG00000099901	RANBP1	429	437	443	404	518	526	4105	5253	3981	2616	2839	3472
ENST00000545719.1	ENSG00000135048	CEMIP2	1953	1841	1906	1636	2027	2019	2165	2737	2170	5135	5964	6747
ENST00000342505.5	ENSG00000162434	JAK1	6424	6942	6270	5129	6490	5772	4031	4585	3050	7217	8530	9445
ENST00000425282.4	ENSG00000153201	RANBP2	3556	3453	3314	2739	3413	3325	5599	6901	5135	5562	7115	8135
ENST00000677533.1	ENSG00000088832	FKBP1A	2382	2422	2451	1994	2584	2722	5379	6714	5266	4768	5665	6594
ENST00000462296.5	ENSG00000116251	RPL22	8301	8614	8136	4920	6010	6578	8983	11912	8478	6357	7408	8784
ENST00000512545.2	ENSG00000170458	CD14	3806	3712	3739	2857	3408	3621	19	35	39	157	138	184
ENST00000554604.5	ENSG00000182199	SHMT2	693	621	558	618	747	788	3913	5044	4142	3590	3584	4070
ENST00000616255.1	ENSG00000276043	UHRF1	28	23	19	75	90	97	3883	4800	3920	1813	1976	2295
ENST00000578238.2	ENSG00000188612	SUMO2	1352	1396	1376	1052	1441	1553	4578	5463	4099	4136	4723	5350
ENST00000441435.1	ENSG00000071082	RPL31	11193	11840	11307	7448	9048	10221	10530	14063	10284	7772	9467	11077
ENST00000375712.4	ENSG00000101350	KIF3B	706	708	628	604	673	699	3844	4686	3713	3538	4028	4576
ENST00000404814.8	ENSG00000197249	SERPINA1 ENSG00000197249	4885	4824	4932	3661	4574	4546	692	865	695	1857	1614	1808
ENST00000496716.1	ENSG00000164134	NAA15	919	973	861	793	821	971	4543	5472	4266	2803	3569	4143
ENST00000545525.5	ENSG00000110917	MLEC	965	882	902	799	963	930	3808	4976	3838	3854	4173	4993
ENST00000590153.1	ENSG00000141298	SSH2	4906	4572	4571	4235	5131	5218	1100	1322	1073	1298	1653	1887
ENST00000421973.1	ENSG00000137507	LRRC32	0	2	1	37	20	47	167	218	186	3733	3900	4460
ENST00000456791.2	ENSG00000225989	ABCF1 ENSG00000225989	1312	1111	1123	997	1217	1235	4347	5715	4546	3908	3989	4497
ENST00000442587.1	ENSG00000119318	RAD23B	1447	1368	1366	1552	1686	1758	4967	6151	4680	3825	4319	4909
ENST00000477403.1	ENSG00000198918	RPL39	5627	6195	5851	4429	5307	5960	7961	10720	7037	5976	7544	9301
ENST00000532004.5	ENSG00000177600	RPLP2	11466	11677	12119	7382	8986	9162	10438	14235	10688	9387	9343	10767
ENST00000527530.1	ENSG00000110719	TCIRG1	5214	4387	4809	4493	5424	5783	1196	1454	1268	2002	2057	2311
ENST00000497054.5	ENSG00000114978	MOB1A	3299	3634	3467	2971	3677	3704	5879	7513	5704	5435	7014	7975
ENST00000612482.4	ENSG00000198911	SREBF2	2271	1922	2133	1719	2040	2083	4578	5531	4766	5168	5742	6296
ENST00000391746.5	ENSG00000131042	LILRB2 ENSG00000131042	3734	3468	3434	3167	3799	3924	65	67	49	257	318	347
ENST00000430954.5	ENSG00000153827	TRIP12	4121	3792	3880	3474	4156	4210	6060	7422	5670	6416	7661	8767
ENST00000631659.1	ENSG00000273673	ENSG00000273673	6882	7085	7089	5425	6844	7613	9202	12221	8945	6757	7976	9557
ENST00000581328.1	ENSG00000073861	TBX21	589	569	588	539	669	727	3375	4403	3507	3765	4199	4575
ENST00000576202.1	ENSG00000167721	TSR1	571	535	508	465	551	610	4042	5291	3967	2522	3011	3399
ENST00000566414.1	ENSG00000103335	PIEZO1	7088	6202	6724	7338	8796	8775	3457	4190	3656	6442	6517	7238
ENST00000407280.4	ENSG00000216490	IFI30	5560	5233	5512	4743	5691	6096	1257	1700	1332	4617	4320	4911
ENST00000549938.5	ENSG00000120802	TMPO	2711	2868	2836	2348	2710	2891	5786	7228	5709	4677	5797	6390
ENST00000420553.5	ENSG00000116701	NCF2	4130	3881	4025	3057	3521	3843	198	210	200	553	590	678
ENST00000407418.8	ENSG00000183741	CBX6	919	884	899	853	1156	1152	3732	4525	3801	4164	4500	5053
ENST00000256383.11	ENSG00000134001	EIF2S1	682	617	649	549	663	680	4156	4996	3959	2976	3430	3894
ENST00000561436.1	ENSG00000103657	HERC1	6937	5814	6233	4893	5549	5634	2126	2389	2037	2664	3318	3758
ENST00000392745.8	ENSG00000131323	TRAF3	847	856	831	692	907	853	3022	3733	3197	4288	4704	5162
ENST00000311604.8	ENSG00000130592	LSP1 ENSG00000130592	7256	6179	6490	5272	5900	6554	2038	2769	2207	4345	4707	5235
ENST00000374213.3	ENSG00000169442	CD52	3571	3841	3568	3172	3881	4043	240	351	268	432	364	410
ENST00000485835.1	ENSG00000108344	PSMD3	1087	914	1045	769	964	1059	4141	5236	4304	3666	3842	4308
ENST00000491287.1	ENSG00000143106	PSMA5	615	649	640	496	659	665	3782	4863	3675	3108	3668	4211
ENST00000409652.5	ENSG00000221963	APOL6	2494	2520	2463	2585	2973	2985	3602	4337	3352	5577	6803	7442
ENST00000467616.5	ENSG00000159140	SON	11881	10766	11171	10658	13037	13359	11480	13857	11127	12118	14835	16215
ENST00000313421.11	ENSG00000013725	CD6	5665	4923	5340	3990	4844	5062	7865	10046	8241	5202	5518	6207
ENST00000402367.5	ENSG00000170889	RPS9 ENSG00000170889	11432	10155	10986	7471	9149	9905	8758	13812	12475	9627	10479	11955
ENST00000334448.5	ENSG00000015133	CCDC88C	5018	4476	4563	4970	6016	6346	1467	1826	1469	2509	2729	3123
ENST00000235382.7	ENSG00000116741	RGS2	3580	3667	3552	2927	3501	3773	147	232	155	182	227	273
ENST00000630477.1	ENSG00000126067	PSMB2	700	663	711	662	791	837	3990	5231	3950	2963	3399	3839
ENST00000233143.6	ENSG00000034510	TMSB10	12097	12063	11428	9373	11015	12766	8010	10623	7816	9497	10931	13026
ENST00000627797.2	ENSG00000280548	FBL	2022	1904	1966	1061	1480	1521	4934	6522	4900	3224	3764	4105
ENST00000409747.5	ENSG00000122565	CBX3	1909	2014	1824	1358	1724	1774	5240	6440	4847	3241	4072	4665
ENST00000560670.5	ENSG00000185215	TNFAIP2	6916	6046	6243	5461	6489	6792	2176	2763	2320	4256	4603	5111
ENST00000339526.8	ENSG00000135821	GLUL	5747	5359	5660	4555	5605	5881	1928	2164	1743	5302	5826	6579
ENST00000632999.1	ENSG00000278788	SBNO2 ENSG00000278788	892	528	648	622	864	752	2400	3092	2500	4178	4443	5285
ENST00000484772.1	ENSG00000090273	NUDC	775	703	718	511	672	640	3949	5202	4031	3181	3013	3439
ENST00000409851.8	ENSG00000040933	INPP4A	4909	4464	4452	3510	4528	4486	895	1104	899	1232	1386	1494
ENST00000470182.1	ENSG00000138688	KIAA1109	5381	4984	4961	4403	5396	4973	1248	1527	1151	1987	2559	3008
ENST00000367854.8	ENSG00000198771	RCSD1	4506	4187	4524	3844	4854	5095	849	1069	764	1625	1762	2057
ENST00000466067.1	ENSG00000163811	WDR43	768	720	713	533	693	665	4135	5139	3934	2693	3121	3538
ENST00000678587.1	ENSG00000161057	PSMC2	599	614	622	525	620	636	3896	4795	3577	2827	3462	4004
ENST00000552862.1	ENSG00000135446	CDK4	299	306	318	226	244	336	3711	4963	3753	2132	2320	2499
ENST00000634508.1	ENSG00000176986	SEC24C	2323	2032	2239	1661	2188	2146	4882	6037	4803	4724	5238	5887
ENST00000547892.1	ENSG00000063177	RPL18	12802	12116	11921	8018	9422	10205	10825	14015	11573	8989	9942	11204
ENST00000613280.4	ENSG00000273761	DDX24 ENSG00000273761	1909	1854	1739	2336	2769	2816	4887	6178	4711	5158	5286	5896
ENST00000366581.6	ENSG00000119285	HEATR1	1117	995	1050	832	1018	1012	4346	5163	4065	2993	3875	4340
ENST00000467786.1	ENSG00000127084	FGD3	4840	4248	4404	3806	4465	4585	893	1088	850	1291	1379	1617
ENST00000546862.6	ENSG00000196531	NACA	9844	9963	9532	6878	8274	8844	10953	13812	9847	8489	9343	10623
ENST00000511787.1	ENSG00000145592	RPL37	9704	8842	8352	5789	7010	7902	9669	12353	8463	7174	7846	9873
ENST00000494347.5	ENSG00000198408	OGA	6774	6951	6612	5610	6671	7177	2921	3421	2674	3614	4437	5045
ENST00000498027.5	ENSG00000162909	CAPN2	5555	5354	5297	4832	5942	5997	1556	2098	1645	2785	3282	3697
ENST00000557022.1	ENSG00000185650	ZFP36L1	9000	8945	8957	6616	7486	7802	4207	5399	4319	5858	6503	7243
ENST00000616917.4	ENSG00000143401	ANP32E	1013	1135	1111	721	1067	1139	4103	5192	3836	3168	3981	4572
ENST00000587488.5	ENSG00000179115	FARSA	582	498	540	435	450	459	3802	4782	3933	2759	2882	3354
ENST00000528018.1	ENSG00000129084	PSMA1	907	891	935	767	971	967	3843	4956	3619	3253	4047	4543
ENST00000683968.1	ENSG00000026297	RNASET2	3862	3519	3504	3622	4319	4561	514	624	506	802	918	1017
ENST00000553024.1	ENSG00000186298	PPP1CC	2237	2330	2220	1779	2268	2159	5314	6582	4981	3778	4906	5419
ENST00000375571.6	ENSG00000101367	MAPRE1	1450	1501	1451	1418	1858	1799	4605	5807	4405	3606	4627	4899
ENST00000426837.6	ENSG00000047849	MAP4	1623	1414	1440	1493	1706	1891	3807	4700	3806	4591	5085	5861
ENST00000427724.7	ENSG00000070814	TCOF1	1487	1390	1320	1062	1309	1469	4439	5587	4695	3836	3727	4285
ENST00000480322.1	ENSG00000174946	GPR171	260	292	257	133	158	171	3838	4774	3532	1621	1969	2103
ENST00000538290.2	ENSG00000117090	SLAMF1	611	590	594	639	885	803	3492	4487	3462	3262	3866	4341
ENST00000380748.5	ENSG00000205581	HMGN1	2505	2585	2466	2305	2705	2684	5047	6717	4797	4728	5418	6499
ENST00000613396.2	ENSG00000278567	CCL3 ENSG00000278567	45	51	63	938	1177	1259	2883	4000	2530	4023	4378	3499
ENST00000552981.6	ENSG00000075415	SLC25A3	3790	3790	3752	3772	4527	4591	6525	8445	6619	5603	6730	7560
ENST00000257527.9	ENSG00000135074	ADAM19	779	646	698	1129	1423	1321	4280	5156	4293	2997	3332	3882
ENST00000599567.5	ENSG00000213024	NUP62	1527	1466	1486	995	1201	1298	4363	5128	4254	4327	4003	4671
ENST00000493889.1	ENSG00000170759	KIF5B	2476	2510	2470	2537	3118	3156	5249	6526	4924	4789	5766	6782
ENST00000373449.7	ENSG00000004455	AK2	1082	1123	1100	1042	1317	1179	4154	5506	4097	3253	3817	4192
ENST00000562066.5	ENSG00000103653	CSK	4953	4508	4604	4108	4973	5382	6151	7871	6618	7497	8143	9083
ENST00000368714.1	ENSG00000196154	S100A4	4106	3776	3902	3599	4430	4573	598	804	664	1088	1228	1443
ENST00000469431.6	ENSG00000087460	GNAS	11657	11169	11192	9372	11208	11382	10426	13467	10619	12020	13512	15495
ENST00000539887.1	ENSG00000023734	STRAP	852	941	849	855	1106	1085	4084	5184	3957	3106	3466	3957
ENST00000676874.1	ENSG00000170144	HNRNPA3	2874	3181	2917	4937	6210	6273	6161	7855	5777	4777	6005	7139
ENST00000262077.3	ENSG00000124789	NUP153	1886	1747	1748	1644	1906	1923	4812	5947	4631	3620	4576	5127
ENST00000374897.4	ENSG00000204267	TAP2 ENSG00000204267	1444	1152	1305	1192	1545	1616	3181	4119	3435	4482	4636	5749
ENST00000412916.7	ENSG00000067955	CBFB	1250	1313	1318	928	1176	1236	4075	4983	3792	3479	4273	4838
ENST00000472292.1	ENSG00000136689	IL1RN	290	302	300	408	487	506	1437	1940	1461	3581	4236	4669
ENST00000493459.5	ENSG00000152601	MBNL1	11851	12509	12216	9993	11661	11453	8549	10688	8405	7490	9873	11053
ENST00000586541.5	ENSG00000108946	PRKAR1A	3466	3791	3748	2908	3265	3582	4866	6080	4594	5701	7231	7894
ENST00000554677.1	ENSG00000100714	MTHFD1	530	469	478	482	610	597	3636	4595	3627	2646	3183	3543
ENST00000246957.10	ENSG00000126602	TRAP1	1113	1004	994	748	935	1037	4112	5262	4203	3001	3107	3693
ENST00000612674.1	ENSG00000152484	USP12	874	839	884	863	915	998	3355	4374	3135	3316	4204	4878
ENST00000480503.5	ENSG00000136286	MYO1G	6474	5574	5440	5890	6863	6955	4589	5574	4828	8181	8767	9855
ENST00000298852.8	ENSG00000165916	PSMC3	621	568	514	515	584	689	3671	4700	3596	2893	3128	3547
ENST00000531008.5	ENSG00000110700	RPS13	6120	6306	5846	4619	5528	5923	8133	10689	7724	5442	6871	7678
ENST00000683787.1	ENSG00000155096	AZIN1	1749	1834	1888	1789	2249	2265	4710	6062	4528	3829	4821	5426
ENST00000543772.2	ENSG00000100764	PSMC1	724	703	738	611	783	814	3727	4738	3487	2934	3287	4107
ENST00000339728.6	ENSG00000188042	ARL4C	4350	3993	3976	4617	5574	5589	1084	1327	1088	2517	2784	3235
ENST00000672171.1	ENSG00000288455	SEMA7A	63	31	53	90	103	95	2870	3644	2879	2964	3070	3403
ENST00000599521.1	ENSG00000105323	HNRNPUL1	5136	4678	4824	3973	4736	4843	7211	9091	7472	6465	7007	7871
ENST00000513497.1	ENSG00000120708	TGFBI	3444	3233	3130	2599	3111	3312	28	33	24	86	114	136
ENST00000368042.7	ENSG00000026751	SLAMF7	549	516	533	477	634	700	2643	3367	2629	3410	4157	4644
ENST00000373609.1	ENSG00000084652	TXLNA	756	693	735	809	933	966	3300	4177	3368	3888	3932	4401
ENST00000482635.1	ENSG00000069849	ATP1B3	636	681	660	775	987	936	3648	4539	3425	3152	3724	4204
ENST00000589037.5	ENSG00000131469	RPL27	5994	5703	5698	5024	6367	6963	8265	10814	8036	6635	7053	8523
ENST00000416905.1	ENSG00000100297	MCM5	724	637	685	707	846	861	3950	4870	4060	2622	2835	3260
ENST00000648638.1	ENSG00000054118	THRAP3	2243	2230	2301	1979	2318	2333	4737	5918	4826	4818	5177	5775
ENST00000480942.1	ENSG00000124614	RPS10	7790	7868	7871	6304	7294	8529	9447	12362	9958	7112	7917	8781
ENST00000518804.5	ENSG00000131203	IDO1	37	35	42	46	50	68	1480	1876	1463	3141	3788	4195
ENST00000505314.2	ENSG00000174780	SRP72	1231	1148	1193	908	1138	1205	4041	5196	3927	2988	3740	4274
ENST00000687263.1	ENSG00000158615	PPP1R15B	3118	3214	3219	6100	7506	7647	4627	5800	4422	4913	5882	6408
ENST00000544188.1	ENSG00000086598	TMED2	1217	1250	1219	996	1275	1309	4120	5012	3905	3380	3986	4517
ENST00000547746.1	ENSG00000089159	PXN	4664	4093	4499	3678	4421	4502	1231	1533	1262	1191	1254	1451
ENST00000377474.4	ENSG00000178695	KCTD12	4038	4292	4220	2843	3525	3529	493	621	447	961	1179	1320
ENST00000340648.6	ENSG00000160208	RRP1B	1306	1163	1161	899	1025	1083	4230	5134	4257	2846	3393	3821
ENST00000677139.1	ENSG00000106588	PSMA2	537	604	602	593	720	812	3462	4643	3493	2534	3395	3689
ENST00000612596.1	ENSG00000167005	NUDT21	1468	1463	1434	1004	1232	1304	4205	5172	3941	3036	4110	4628
ENST00000253039.9	ENSG00000130741	EIF2S3	3357	3597	3401	2554	3091	3182	6051	7602	5747	4266	5382	5942
ENST00000629104.1	ENSG00000173575	CHD2	5942	5570	5551	5398	6016	6195	2299	2596	2100	3058	3688	4199
ENST00000628197.1	ENSG00000280477	RASA3	4783	4565	4552	3860	4758	4751	1209	1514	1237	1721	1850	2094
ENST00000545606.6	ENSG00000111530	CAND1	1844	1922	1883	1683	1985	2140	4649	5938	4578	3431	4655	5080
ENST00000377491.5	ENSG00000116288	PARK7	1097	999	985	821	997	1057	3469	4528	3362	3552	4016	4568
ENST00000309890.11	ENSG00000074370	ATP2A3	6986	5953	6168	5592	6534	6824	2802	3444	2835	3715	4013	4448
ENST00000484819.1	ENSG00000143569	UBAP2L	2829	2445	2638	2052	2393	2674	5349	6559	5300	4373	4999	5446
ENST00000526207.1	ENSG00000198431	TXNRD1	852	808	829	776	962	899	3205	4051	3096	3424	4157	4575
ENST00000563961.5	ENSG00000187555	USP7	3270	3173	3094	2809	3432	3485	5764	7055	5388	4882	5994	6831
ENST00000569051.1	ENSG00000185164	NOMO2	2267	2005	2150	1883	2294	2317	4169	4986	3993	4842	5505	6168
ENST00000558491.1	ENSG00000140575	IQGAP1	9721	9313	9233	7222	8683	9107	6888	8294	6397	8516	10443	12034
ENST00000507909.1	ENSG00000096063	SRPK1	570	567	619	442	663	617	3437	4336	3327	2703	3304	3778
ENST00000515190.1	ENSG00000160712	IL6R	5338	4815	5124	3907	4953	4865	1707	2090	1756	4931	5512	6266
ENST00000456400.1	ENSG00000118705	RPN2	1636	1667	1480	1138	1305	1466	3925	5206	4077	3727	4297	4758
ENST00000564868.1	ENSG00000138834	MAPK8IP3	4166	3676	3763	3982	4466	4872	860	1089	966	1502	1509	1640
ENST00000558506.1	ENSG00000100664	EIF5	6615	6601	6349	8047	9756	10203	6120	7883	5883	5202	5952	6853
ENST00000539960.1	ENSG00000110107	PRPF19	1239	1114	1167	890	1010	1076	3901	5115	4111	3125	3470	3824
ENST00000411676.6	ENSG00000134440	NARS1	1443	1505	1474	1122	1299	1300	4367	5497	4005	3052	3779	4142
ENST00000557054.1	ENSG00000100823	APEX1	1603	1440	1516	985	1162	1236	4222	5392	4315	3396	3426	4020
ENST00000627952.1	ENSG00000281221	PSMC4	732	696	765	668	798	945	3758	4633	3728	2845	3239	3606
ENST00000395366.3	ENSG00000213639	PPP1CB	2291	2663	2283	2235	2998	2623	4424	5272	4292	4581	5934	6664
ENST00000396296.7	ENSG00000136758	YME1L1	2304	2251	2183	1968	2305	2462	4598	6004	4474	4121	5260	5787
ENST00000539932.5	ENSG00000018280	SLC11A1	3110	2844	3089	2808	3303	3442	42	46	54	217	272	270
ENST00000475973.1	ENSG00000127481	UBR4	7160	6333	6410	5770	6632	6734	6160	7080	5948	7912	9444	10981
ENST00000381815.9	ENSG00000159131	GART ENSG00000159131	686	710	636	536	561	641	3595	4411	3514	2709	3195	3619
ENST00000640069.1	ENSG00000029363	BCLAF1	3438	3471	3274	5889	6897	7203	6278	7837	5665	4312	5569	6281
ENST00000674916.1	ENSG00000068796	KIF2A	2324	2311	2226	1995	2372	2386	4438	5680	4181	4352	5465	6111
ENST00000517552.1	ENSG00000104635	SLC39A14	154	135	162	108	132	112	3214	3975	3184	2231	2548	2793
ENST00000526146.5	ENSG00000198851	CD3E	5536	5182	5538	3570	4323	4675	6177	8512	6405	6521	7459	8420
ENST00000433297.2	ENSG00000112972	HMGCS1	457	561	547	546	653	708	2524	2993	2203	3196	4239	4534
ENST00000591250.1	ENSG00000099341	PSMD8	769	719	650	601	773	766	3412	4351	3385	3269	3328	3913
ENST00000342745.5	ENSG00000100647	SUSD6	1894	1745	1857	2088	2423	2496	3410	4048	3269	4864	5540	6245
ENST00000550144.1	ENSG00000175215	CTDSP2	5424	5063	5322	4071	4821	5125	1621	1953	1549	2398	2706	3049
ENST00000565497.5	ENSG00000102879	CORO1A	16878	14583	15446	12007	14536	15029	13405	17168	14377	13978	15184	17004
ENST00000454497.6	ENSG00000164164	OTUD4	2294	2317	2294	2065	2380	2422	4928	6086	4713	4105	5051	5611
ENST00000484925.1	ENSG00000115241	PPM1G	1250	1177	1135	972	1258	1275	3965	5032	3929	3409	3607	4139
ENST00000475167.6	ENSG00000169100	SLC25A6	7782	7085	7089	5732	7181	7177	9099	11712	9261	7143	7586	8315
ENST00000469532.1	ENSG00000128340	RAC2	6495	6227	6131	4671	5473	5862	6589	8301	6820	8536	8749	9774
ENST00000476106.5	ENSG00000142168	SOD1	944	879	879	663	793	881	3296	4225	2972	3381	3896	4282
ENST00000683519.1	ENSG00000288701	PRRC2B	7456	6531	6850	5593	6618	6899	3208	3761	3202	4231	4669	5477
ENST00000380698.5	ENSG00000170542	SERPINB9	2246	2178	2247	1627	1962	2068	4802	6028	4676	3712	4389	5072
ENST00000655450.1	ENSG00000143933	CALM2	3031	3137	2914	2130	2730	2932	5021	6544	4833	4543	5569	6382
ENST00000415224.5	ENSG00000138964	PARVG	3920	3429	3539	3013	3580	3851	532	621	491	776	779	875
ENST00000487752.1	ENSG00000069493	CLEC2D	3453	3726	3640	3210	3865	3997	5828	7391	5359	5478	6386	7303
ENST00000442744.7	ENSG00000221983	UBA52	8358	8086	8025	5462	6521	7419	8938	11447	8875	6820	7935	9180
ENST00000474640.1	ENSG00000182899	RPL35A	6218	6267	6582	4398	5225	6205	8085	10182	7412	5367	6329	7541
ENST00000695575.1	ENSG00000139496	NUP58	875	961	901	657	683	891	3756	4721	3573	2581	3311	3566
ENST00000635294.1	ENSG00000282844	ACTN4 ENSG00000282844	2214	1963	2024	2218	2758	2652	3056	3952	3350	5382	5487	6378
ENST00000579031.5	ENSG00000087191	PSMC5	1394	1337	1382	1117	1380	1400	4143	5253	4005	3328	3697	4226
ENST00000375784.8	ENSG00000213719	CLIC1 ENSG00000213719	1966	1875	1725	1490	1792	1859	3706	4680	3668	4277	5044	5629
ENST00000361851.1	ENSG00000228253	MT-ATP8	8659	9193	8651	8235	9086	10289	6291	8541	5961	6886	5646	6347
ENST00000481260.1	ENSG00000107263	RAPGEF1	3465	2937	3145	3466	4192	4134	4343	5377	4411	6512	6555	7645
ENST00000680422.1	ENSG00000188906	LRRK2	3025	3131	3028	2448	2913	2922	4	12	8	45	65	66
ENST00000534980.7	ENSG00000110367	DDX6	2189	2406	2374	2620	3264	3257	4489	5504	4332	4427	5900	6699
ENST00000680607.1	ENSG00000134321	RSAD2	301	293	289	214	213	243	1830	2252	1761	3270	3701	4178
ENST00000674290.1	ENSG00000133706	LARS1	2875	2865	2826	2016	2440	2597	5219	6651	5006	3888	4943	5573
ENST00000559119.1	ENSG00000129003	VPS13C	5891	5604	5697	4703	5527	5544	2065	2433	1918	3487	4516	5245
ENST00000600121.1	ENSG00000104894	CD37	5137	4807	5256	4076	4705	4863	1591	2054	1686	2199	2106	2330
ENST00000573116.5	ENSG00000132382	MYBBP1A	975	808	962	752	837	921	3673	4625	3817	3222	3225	3502
ENST00000566180.5	ENSG00000205937	RNPS1	1587	1583	1612	1673	1950	1930	4266	5528	4506	3867	4054	4698
ENST00000648993.1	ENSG00000130779	CLIP1	1825	1799	1787	1677	1967	2038	2820	3383	2632	4622	5242	5966
ENST00000619590.1	ENSG00000123505	AMD1	2006	2049	1991	2605	3155	3210	4961	6195	4774	4066	5099	5603
ENST00000343986.9	ENSG00000171858	RPS21	3485	3420	3127	2798	3421	3908	5878	7721	5771	4283	5117	5915
ENST00000375370.10	ENSG00000198176	TFDP1	1032	986	950	851	959	1031	3960	4894	3914	2709	3070	3408
ENST00000540885.1	ENSG00000060237	WNK1	6717	5963	6254	5951	6883	7128	5765	7018	5757	7931	9430	10490
ENST00000471514.1	ENSG00000235307	BRD2 ENSG00000235307	4868	4292	4367	4070	4228	4644	1321	1964	1462	1467	1580	1714
ENST00000591574.5	ENSG00000108669	CYTH1	5724	5499	5714	5425	6485	6874	2384	3058	2463	4466	4780	5460
ENST00000371711.4	ENSG00000158470	B4GALT5	404	435	461	489	559	611	2676	3394	2574	3202	3578	4099
ENST00000549490.1	ENSG00000177889	UBE2N	744	833	807	784	955	1075	3513	4602	3463	2716	3418	3907
ENST00000533077.5	ENSG00000173020	GRK2	9606	8670	9198	7792	9414	10085	5503	6973	5718	7212	7648	8638
ENST00000449909.7	ENSG00000104093	DMXL2	3646	3591	3613	2868	3538	3603	428	520	411	675	892	1105
ENST00000472923.5	ENSG00000244687	UBE2V1	1751	1634	1768	1242	1400	1592	4142	5239	3836	3428	4342	4705
ENST00000676346.2	ENSG00000128272	ATF4	7784	7311	7679	6402	7399	8186	9211	11821	8954	7986	8995	10446
ENST00000367025.8	ENSG00000009790	TRAF3IP3	4947	4460	4513	3274	3996	4267	1094	1349	1008	1819	1909	2227
ENST00000459994.2	ENSG00000078808	SDF4	1847	1582	1604	1508	1792	1810	3342	4384	3349	4591	4727	5491
ENST00000482651.5	ENSG00000143321	HDGF	1821	1784	1704	1445	1803	1952	4172	5508	4365	4213	4119	4628
ENST00000510923.5	ENSG00000114686	MRPL3	613	577	566	462	514	533	3477	4524	3434	2026	2576	2874
ENST00000511444.5	ENSG00000163864	NMNAT3	2589	2525	2503	3603	4241	4248	516	620	487	641	834	1014
ENST00000631477.1	ENSG00000275851	MLLT6 ENSG00000275851	3756	3567	2557	1748	2499	3422	2124	3733	2495	6371	4668	6046
ENST00000378941.4	ENSG00000198814	GK	282	306	309	297	332	365	1034	1301	1020	3010	3815	4259
ENST00000511455.7	ENSG00000172932	ANKRD13D	3777	3357	3450	3295	4081	4314	738	949	819	940	1061	1179
ENST00000545248.1	ENSG00000168010	ATG16L2	3877	3307	3423	3002	3664	4013	622	743	587	821	895	994
ENST00000261854.10	ENSG00000138600	SPPL2A	971	1029	1033	928	1000	1073	2838	3538	2716	3304	4389	4814
ENST00000361335.1	ENSG00000212907	MT-ND4L	8112	8028	8619	9001	10572	10646	7596	10626	7872	5712	7648	8845
ENST00000512913.5	ENSG00000113387	SUB1	1223	1328	1314	1803	2175	2320	3648	4881	3418	3642	4696	5227
ENST00000503696.1	ENSG00000121892	PDS5A	3146	2979	2991	2152	2704	2688	5036	6311	4878	4174	5650	6059
ENST00000520700.1	ENSG00000067167	TRAM1	2501	2831	2804	2476	2760	2856	4254	5120	3947	4522	5928	6878
ENST00000671866.1	ENSG00000170004	CHD3	11002	9626	9964	7987	9433	9698	6374	7780	6300	7511	8134	9234
ENST00000554812.5	ENSG00000100567	PSMA3	387	391	356	349	457	462	3105	4055	2863	2200	2966	3372
ENST00000534590.5	ENSG00000185627	PSMD13	924	871	929	790	925	1047	3679	4816	3658	2645	3015	3467
ENST00000490256.5	ENSG00000230995	PPP1R10 ENSG00000230995	3156	2147	2983	3139	4666	4387	618	1561	51	526	2016	2303
ENST00000405442.5	ENSG00000100353	EIF3D	3463	3402	3301	2445	2943	2972	5429	7164	5594	4482	5143	5742
ENST00000648632.1	ENSG00000122218	COPA	2992	3006	2937	2557	3029	3025	4787	5823	4590	5289	5898	6720
ENST00000638674.1	ENSG00000180644	PRF1	1444	1258	1327	1001	1280	1319	2289	2933	2420	4275	4538	5099
ENST00000556969.5	ENSG00000170348	TMED10	1682	1772	1864	1144	1441	1547	3850	5099	3779	3292	4346	4826
ENST00000324659.12	ENSG00000167984	NLRC3	3906	3471	3633	3388	3980	4249	711	793	743	1206	1345	1519
ENST00000477992.1	ENSG00000163466	ARPC2	6072	6118	5726	5121	6173	6475	6992	9011	6857	7707	8810	9780
ENST00000599547.6	ENSG00000196218	RYR1	88	113	78	103	164	168	906	1045	911	3192	3391	3898
ENST00000475695.1	ENSG00000084774	CAD	1342	1209	1160	856	1093	1042	3818	4656	4025	3176	3405	3784
ENST00000265538.3	ENSG00000067560	RHOA	7063	7036	7021	5489	6604	7283	8383	10515	7987	8257	8919	10100
ENST00000551345.1	ENSG00000120800	UTP20	717	715	666	502	601	604	3553	4285	3416	2153	2898	3231
ENST00000434819.2	ENSG00000125166	GOT2	531	488	473	378	451	478	2977	3766	2959	2931	3154	3471
ENST00000555172.5	ENSG00000126777	KTN1	2205	2353	2216	1825	2222	2090	4502	5592	4090	4045	4826	5564
ENST00000649711.1	ENSG00000145050	MANF	286	274	271	258	303	286	3006	3903	2907	2358	2541	3069
ENST00000332029.4	ENSG00000185338	SOCS1	242	200	205	237	320	271	2268	3124	2623	3029	3048	3619
ENST00000426668.1	ENSG00000180370	PAK2	3650	3733	3593	2855	3451	3363	4692	5762	4492	5204	6614	7546
ENST00000481147.1	ENSG00000134453	RBM17	1488	1528	1453	1034	1323	1511	3410	4432	3184	3967	4199	4917
ENST00000591315.5	ENSG00000062716	VMP1	1318	1285	1238	1176	1501	1495	3202	4069	2947	3726	4450	5041
ENST00000515784.1	ENSG00000134987	WDR36	657	729	726	574	601	658	3483	4258	3228	2375	3062	3429
ENST00000648029.1	ENSG00000118058	KMT2A	6426	5878	5987	5730	6550	6662	3116	3467	2777	4769	5907	6757
ENST00000476549.6	ENSG00000026950	BTN3A1	4780	4734	4600	3770	4454	4698	1209	1457	1099	2566	2810	3242
ENST00000682243.1	ENSG00000138821	SLC39A8	423	443	419	321	376	370	2843	3439	2790	2533	3323	3631
ENST00000520504.1	ENSG00000120137	PANK3	1300	1415	1383	1272	1432	1468	3844	4494	3422	3299	4406	4700
ENST00000376414.5	ENSG00000169508	GPR183	1148	1118	1041	1117	1240	1347	3645	4843	3671	3086	3644	4004
ENST00000535391.5	ENSG00000104131	EIF3J	547	644	620	430	541	572	3113	4264	3102	2662	2950	3215
ENST00000485336.5	ENSG00000012660	ELOVL5	1482	1517	1440	1522	1827	1741	3830	4851	3536	3518	4459	4995
ENST00000354363.11	ENSG00000196504	PRPF40A	2124	2142	2059	1723	1979	2094	4269	5341	3841	3861	4842	5430
ENST00000467503.1	ENSG00000119900	OGFRL1	3629	3783	3581	2741	3099	3024	453	536	386	664	860	935
ENST00000524673.2	ENSG00000074266	EED	315	312	312	448	581	611	3146	4146	2952	2320	2630	3049
ENST00000415296.5	ENSG00000180957	PITPNB	911	911	941	681	848	910	3473	4410	3281	2675	3340	3800
ENST00000637267.2	ENSG00000169554	ZEB2	3797	3552	3666	3864	4438	4537	829	1035	797	1619	1939	2274
ENST00000692485.1	ENSG00000119397	CNTRL	4435	4234	4039	3867	4608	4720	1384	1626	1300	1597	1876	2115
ENST00000533968.1	ENSG00000066336	SPI1	3362	2913	3100	2705	3185	3278	136	242	176	588	584	657
ENST00000528084.5	ENSG00000132780	NASP	944	926	913	1305	1727	1801	3847	5002	3872	2904	3093	3880
ENST00000488741.5	ENSG00000095794	CREM	104	119	108	191	190	204	2640	3491	2460	2507	2740	3131
ENST00000583836.1	ENSG00000161547	SRSF2	6222	6324	6095	5696	6697	7028	8177	10535	8221	6689	8047	8944
ENST00000400266.7	ENSG00000101557	USP14	648	705	725	537	630	712	3267	4228	3172	2449	3115	3400
ENST00000556809.1	ENSG00000100836	PABPN1	1706	1660	1563	1591	1963	1890	4162	5383	4168	4017	3848	4445
ENST00000611593.1	ENSG00000269713	NBPF9	2604	2597	2631	3513	3981	3926	446	599	443	637	891	922
ENST00000412851.6	ENSG00000230279	LTA ENSG00000230279	138	158	57	28	96	121	3160	3432	3093	2391	707	2073
ENST00000523238.5	ENSG00000010810	FYN	5173	4636	4951	3729	4468	4492	6151	7881	5881	6253	7199	8065
ENST00000587833.5	ENSG00000071626	DAZAP1	2196	2148	2128	1942	2188	2355	4404	5841	4624	3963	4551	4969
ENST00000411533.5	ENSG00000180198	RCC1	425	370	371	354	403	430	3093	4090	3170	2331	2319	2701
ENST00000642725.1	ENSG00000162924	REL	3032	2895	2976	4023	4931	4799	5403	6321	4951	4935	6313	7275
ENST00000587196.2	ENSG00000063244	U2AF2	2873	2438	2694	2516	2941	3140	5460	6518	5090	4306	4678	5451
ENST00000439355.5	ENSG00000115165	CYTIP	2222	2183	2229	2190	2599	2778	4974	6335	4825	3667	4146	4683
ENST00000650651.1	ENSG00000143742	SRP9	1003	1236	1161	881	953	1062	3792	4667	3559	2583	3299	3634
ENST00000463818.1	ENSG00000099995	SF3A1	3239	2929	3008	2336	2854	2911	5093	6479	5194	4651	5180	5846
ENST00000399489.5	ENSG00000189403	HMGB1	4265	4601	4368	3307	4243	4076	6466	8116	6063	4948	5929	6819
ENST00000621715.4	ENSG00000120948	TARDBP	1567	1687	1577	1631	1949	2057	4213	5258	3927	3552	4179	4707
ENST00000591248.5	ENSG00000105401	CDC37	2329	2173	2237	1859	2360	2421	4467	5704	4506	4579	4533	5165
ENST00000373715.11	ENSG00000112081	SRSF3	8862	8810	8675	8917	10654	11501	9685	12541	9236	7401	9041	10318
ENST00000367099.4	ENSG00000136634	IL10	21	8	19	34	71	59	1519	2039	1520	2633	3358	3623
ENST00000572008.5	ENSG00000134419	RPS15A	7098	7051	6969	6310	7793	8595	8395	11131	7883	6182	7866	9549
ENST00000356408.3	ENSG00000198286	CARD11	3512	3020	3118	2720	3248	3267	4983	6110	5426	5339	5779	6575
ENST00000496001.5	ENSG00000142765	SYTL1	3136	2691	2941	2647	3202	3334	220	250	235	393	469	476
ENST00000370355.3	ENSG00000099194	SCD	164	117	128	98	135	127	2761	3645	2878	2044	2390	2564
ENST00000488719.1	ENSG00000100029	PES1	710	598	619	505	562	594	3311	4159	3337	2446	2655	3038
ENST00000403162.7	ENSG00000108588	CCDC47	729	797	766	555	720	701	3247	4072	3036	2579	3172	3695
ENST00000373930.4	ENSG00000106780	MEGF9	3162	3164	3015	2374	2772	2962	201	277	200	252	294	358
ENST00000623724.3	ENSG00000161405	IKZF3	3644	3474	3541	4163	4773	4920	4652	5790	4682	5814	7161	7867
ENST00000261168.9	ENSG00000171681	ATF7IP	4073	3912	3952	4568	5289	5425	1808	2266	1792	1721	2268	2396
ENST00000427779.5	ENSG00000159352	PSMD4	1115	1028	1006	718	978	1019	3446	4436	3436	2966	3264	3813
ENST00000647142.1	ENSG00000285443	ZYX	5973	5332	5635	4754	5695	5782	2332	2871	2441	3363	3408	3783
ENST00000483551.6	ENSG00000140350	ANP32A	1674	1627	1627	1128	1499	1571	4045	5245	3852	3111	3561	4210
ENST00000367307.8	ENSG00000120254	MTHFD1L	82	65	79	70	81	71	2743	3628	2678	2068	2145	2574
ENST00000480420.6	ENSG00000171793	CTPS1	235	235	274	261	284	314	3046	3845	3007	1966	2307	2556
ENST00000545200.5	ENSG00000111641	NOP2	1394	1272	1319	1226	1440	1520	4048	5041	4008	2988	3259	3758
ENST00000461254.5	ENSG00000230624	DDX39B ENSG00000230624	4384	4484	4441	4173	5179	4919	1588	1982	1595	2094	2340	2631
ENST00000380498.10	ENSG00000129226	CD68	4167	3705	3886	2859	3296	3535	530	687	496	1561	1651	1775
ENST00000357480.9	ENSG00000082641	NFE2L1	1665	1528	1583	1150	1284	1450	3691	4666	3739	3597	3918	4470
ENST00000515175.6	ENSG00000151883	PARP8	3423	3265	3187	2759	3348	3339	500	658	504	533	655	730
ENST00000340800.7	ENSG00000068366	ACSL4	1218	1295	1227	1065	1229	1256	3124	4001	2985	3279	4223	4643
ENST00000675504.1	ENSG00000072501	SMC1A	2512	2318	2402	1770	2100	2146	4799	5638	4520	3905	4330	5047
ENST00000309318.8	ENSG00000173457	PPP1R14B	368	308	354	221	294	297	3042	3924	3081	2012	2145	2457
ENST00000428892.1	ENSG00000244509	APOBEC3C	665	624	658	541	677	704	2107	2638	2142	3505	3648	4172
ENST00000534382.6	ENSG00000164733	CTSB ENSG00000164733	4583	4314	4305	3272	4025	4075	2498	2966	2394	5509	5995	6879
ENST00000368016.7	ENSG00000186517	ARHGAP30	8139	7562	7454	5418	6652	7176	4028	5027	3959	5482	5681	6555
ENST00000580251.1	ENSG00000178921	PFAS	456	371	429	292	387	350	3075	3844	3181	2368	2295	2661
ENST00000479657.5	ENSG00000188404	SELL	6839	7093	6843	4414	5502	5848	3088	4205	3185	4579	5620	6041
ENST00000463322.1	ENSG00000165672	PRDX3	762	796	782	570	712	787	3344	4331	3195	2532	2850	3211
ENST00000478543.1	ENSG00000148843	PDCD11	1099	1023	1014	787	944	908	3639	4465	3491	2915	3037	3386
ENST00000330263.5	ENSG00000053372	MRTO4	207	197	181	123	141	141	2907	3786	2874	1912	1988	2273
ENST00000628207.1	ENSG00000281540	RCC2	1616	1618	1786	1318	1579	1694	3956	4838	3998	3528	4079	4500
ENST00000623421.3	ENSG00000141506	PIK3R5	3799	3452	3516	3597	4167	4669	846	926	872	1828	1975	2272
ENST00000404251.1	ENSG00000009954	BAZ1B	2298	2323	2198	1816	2070	2256	4693	5569	4437	4244	4312	4892
ENST00000536684.3	ENST00000536684.3	ENST00000536684.3	4892	5062	4620	5239	6515	6716	2632	3203	2435	3555	4248	4965
ENST00000491223.5	ENSG00000117395	EBNA1BP2	256	255	238	164	234	225	2872	3951	2945	1870	2022	2246
ENST00000372806.8	ENSG00000101109	STK4	4692	4685	4696	4205	5362	5365	6573	8042	6347	6148	7334	8239
ENST00000534613.5	ENSG00000089597	GANAB	3678	3435	3683	2784	3275	3238	5178	6634	5368	5485	5778	6447
ENST00000350498.8	ENSG00000106244	PDAP1	832	708	732	549	650	715	3204	4183	3249	2914	2690	3109
ENST00000470257.1	ENSG00000155657	TTN	1781	1444	1427	3000	3540	3396	33	24	14	206	314	361
ENST00000592268.5	ENSG00000179262	RAD23A	1152	1142	1188	872	1073	1134	3520	4489	3766	2963	3289	3669
ENST00000327300.12	ENSG00000121774	KHDRBS1	2413	2351	2343	1783	2110	2203	4545	5797	4239	3633	4576	4939
ENST00000229812.8	ENSG00000112079	STK38	4005	3915	3934	3073	3898	3968	1033	1383	976	1156	1381	1601
ENST00000609525.2	ENSG00000101266	CSNK2A1	1566	1566	1504	1281	1603	1560	4059	5149	3921	2854	3615	3975
ENST00000394287.7	ENSG00000125686	MED1	1578	1419	1462	1335	1531	1532	3979	4567	3686	3209	4030	4483
ENST00000221419.10	ENSG00000104824	HNRNPL ENSG00000104824	827	878	1263	939	1156	1100	3971	4472	3399	2727	3131	3235
ENST00000582719.5	ENSG00000179094	PER1	1301	1097	1195	3363	3985	4168	529	678	576	912	852	1059
ENST00000555373.1	ENSG00000100632	ERH	370	361	318	267	350	359	2883	3764	2644	2169	2544	3027
ENST00000679175.1	ENSG00000172531	PPP1CA	2358	2173	2340	1826	2275	2478	4036	5254	4295	4740	4865	5248
ENST00000489537.5	ENSG00000183431	SF3A3	1045	1011	954	730	943	1007	3650	4492	3407	2734	2878	3285
ENST00000437222.1	ENSG00000171940	ZNF217	4585	4720	4572	3574	4055	4224	1580	1886	1548	1522	1929	2211
ENST00000464946.1	ENSG00000173212	MAB21L3	2443	2257	2308	3105	3660	3770	399	430	364	500	585	664
ENST00000533533.5	ENSG00000129083	COPB1	1537	1673	1618	1338	1641	1693	3887	4766	3555	3379	4286	4542
ENST00000599839.5	ENSG00000160014	CALM3	3551	3332	3536	2501	3048	3254	5013	6429	5130	5189	5693	6264
ENST00000609943.5	ENSG00000101096	NFATC2	2401	2376	2320	2062	2434	2355	4614	5595	4501	3972	4695	5368
ENST00000368046.8	ENSG00000117091	CD48	4550	4643	4500	3506	4313	4598	1925	2520	1849	1521	1580	1801
ENST00000468280.5	ENSG00000105568	PPP2R1A	1760	1551	1646	1240	1507	1559	3908	4899	4124	3432	3772	4100
ENST00000483945.1	ENSG00000154174	TOMM70	781	860	756	576	714	660	3420	4124	3062	2318	2866	3318
ENST00000474301.1	ENSG00000106952	TNFSF8	983	960	992	897	1016	1099	3761	4631	3516	1007	1130	1355
ENST00000523668.1	ENSG00000105483	CARD8	3485	3780	3659	3117	3668	3962	824	1088	716	1096	1281	1504
ENST00000558341.5	ENSG00000041357	PSMA4	862	964	828	713	1019	1019	3228	4151	3015	2783	3290	3865
ENST00000521233.1	ENSG00000196591	HDAC2	981	945	933	760	911	921	3663	4553	3417	2299	2681	3023
ENST00000355937.9	ENSG00000101166	PRELID3B	588	648	609	520	679	700	3274	4122	3085	2064	2719	3008
ENST00000637937.1	ENSG00000117984	CTSD	5249	4612	4884	3681	4439	4857	1450	1931	1634	2984	2848	3287
ENST00000275080.11	ENSG00000135535	CD164	3829	4095	3943	3768	4522	4674	5919	7226	5583	5250	6740	7492
ENST00000333395.10	ENSG00000182944	EWSR1	5860	5269	5442	5261	6253	6455	7241	9198	6957	7221	7749	9018
ENST00000331340.8	ENSG00000185811	IKZF1	6049	5419	5402	4730	6203	5528	4912	6304	4991	6974	7740	9344
ENST00000433650.5	ENSG00000187764	SEMA4D	9946	9049	9456	7757	9563	9415	6843	8560	6733	6078	6779	7638
ENST00000592945.1	ENSG00000076662	ICAM3	4239	3686	3994	3221	3924	4076	1144	1359	1131	1368	1453	1585
ENST00000538766.1	ENSG00000176915	ANKLE2	2154	2031	2060	2135	2486	2542	3778	4569	3576	4448	5144	5793
ENST00000433513.5	ENSG00000104774	MAN2B1	5283	4794	4738	3896	4752	4956	1877	2371	1924	2324	2424	2719
ENST00000437030.5	ENSG00000105993	DNAJB6	1918	1803	1808	2486	3050	3156	4056	5254	4069	4549	4677	5493
ENST00000539317.2	ENSG00000084070	SMAP2	5071	4722	4906	3574	4164	4716	3900	5032	4020	6448	7033	7935
ENST00000493034.1	ENSG00000100100	PIK3IP1	3784	3340	3509	2947	3464	3394	465	603	478	1257	1344	1547
ENST00000647369.1	ENSG00000285301	BOP1	445	389	408	375	380	477	2947	3773	3111	2264	2442	2717
ENST00000228136.9	ENSG00000110696	C11orf58	2094	2094	2077	1854	2265	2289	4266	5681	4095	3644	4317	4936
ENST00000244815.9	ENSG00000124831	LRRFIP1	5954	5821	5530	5205	6018	6158	6202	7782	6123	7464	8233	9743
ENST00000486200.1	ENSG00000100503	NIN	5003	4747	4696	3588	4362	4374	1910	2285	1674	1712	2137	2375
ENST00000569478.1	ENSG00000158717	RNF166	3055	2965	3043	2912	3500	3789	466	565	518	882	881	961
ENST00000630624.1	ENSG00000280873	DGKD ENSG00000280873	3910	3597	2445	2413	3384	1527	998	1089	296	639	143	784
ENST00000539929.5	ENSG00000243716	NPIPB5 ENSG00000243716	5158	4764	4602	4659	5041	5728	2024	2417	1850	2803	3233	3859
ENST00000449870.5	ENST00000449870.5	ENST00000449870.5	2845	2327	2551	1982	2506	2091	4351	5763	4840	3949	4484	5179
ENST00000494185.1	ENSG00000113368	LMNB1	778	739	749	658	814	896	3111	4258	3216	2518	2815	3310
ENST00000446622.5	ENSG00000138363	ATIC	507	573	546	397	482	495	3030	3875	2962	2288	2604	2964
ENST00000589183.1	ENSG00000108639	SYNGR2	1537	1285	1490	1244	1642	1511	3312	4329	3646	3908	3919	4471
ENST00000568295.5	ENSG00000158805	ZNF276	3953	3447	3694	3149	3908	3895	875	1103	888	1349	1345	1597
ENST00000531723.1	ENSG00000135372	NAT10	947	804	890	671	757	791	3274	4181	3360	2513	2851	3268
ENST00000574285.2	ENSG00000182831	C16orf72	3811	3887	4006	5749	6973	7414	3514	4460	3485	3864	4612	5107
ENST00000630114.2	ENSG00000152795	HNRNPDL	8190	8686	8431	6543	7966	8082	8719	11699	8271	6759	8565	9734
ENST00000588251.1	ENSG00000085415	SEH1L	415	460	467	369	507	478	3096	3946	3017	1945	2348	2555
ENST00000260908.13	ENSG00000205045	SLFN12L	3900	3657	3805	3436	4049	4249	999	1134	827	1573	1917	2227
ENST00000645151.1	ENSG00000285182	FNBP4	5286	5088	4914	4187	5270	5410	2033	2585	2029	2712	3207	3652
ENST00000473516.1	ENSG00000101444	AHCY	456	506	456	392	500	541	3172	3932	3023	2181	2229	2616
ENST00000373509.6	ENSG00000137193	PIM1	2737	2579	2605	1576	1980	2084	4060	5256	4102	4233	4611	5374
ENST00000264972.10	ENSG00000115085	ZAP70	6657	5461	5941	5750	6680	7367	3329	4298	3495	4149	4282	4877
ENST00000475367.1	ENSG00000197694	SPTAN1	7090	6253	6527	6082	7088	7566	3704	4783	3710	5975	6509	7341
ENST00000389103.4	ENSG00000009335	UBE3C	1933	1734	1864	1634	1885	2045	4405	5129	4310	3423	3887	4375
ENST00000508478.1	ENSG00000146083	RNF44	4392	3986	4258	3698	4467	4477	1432	1732	1442	1817	1921	2194
ENST00000404460.5	ENSG00000115762	PLEKHB2	1720	1648	1619	1268	1528	1507	3435	4250	3146	3762	4313	4721
ENST00000688888.1	ENSG00000136485	DCAF7	1580	1593	1578	1166	1363	1432	3473	4259	3405	3696	3943	4558
ENST00000484711.1	ENSG00000100304	TTLL12	497	426	462	412	462	527	2931	3841	3101	2273	2394	2677
ENST00000488198.5	ENSG00000184371	CSF1	122	97	112	258	239	276	2173	2781	2324	2681	2850	3123
ENST00000314940.7	ENSG00000177733	HNRNPA0	3292	2952	2998	2680	3233	3520	5440	6652	5252	4594	4983	5631
ENST00000371754.8	ENSG00000124201	ZNFX1	2211	2016	2072	2181	2500	2481	3486	4519	3545	4403	5187	5692
ENST00000531267.5	ENSG00000196535	MYO18A	3574	2988	3146	3472	4076	4339	814	1001	794	1466	1605	1802
ENST00000696046.1	ENSG00000185651	UBE2L3	1050	1044	1066	775	998	1081	3353	4433	3325	2650	3043	3516
ENST00000466564.3	ENSG00000005810	MYCBP2	7737	6999	7067	5642	6706	6771	4149	4866	3817	5218	6790	7377
ENST00000506640.2	ENST00000506640.2	ENST00000506640.2	3327	2902	3247	3042	3599	3647	494	638	568	1064	1160	1182
ENST00000303204.9	ENSG00000169230	PRELID1	1541	1508	1458	1205	1541	1631	3753	4918	4000	3652	3322	3596
ENST00000467371.1	ENSG00000115306	SPTBN1	4567	3995	4245	3765	4368	4339	1422	1488	1240	2039	2255	2608
ENST00000553418.5	ENSG00000198805	PNP	954	841	836	809	1043	1073	3496	4404	3569	2173	2583	2974
ENST00000338313.5	ENSG00000164691	TAGAP	5583	4954	5084	3248	3654	4048	2283	2919	2327	1857	2040	2244
ENST00000635538.1	ENSG00000100393	EP300	5736	5202	5544	5212	6168	6143	2600	3097	2646	3826	4195	4841
ENST00000225972.8	ENSG00000108829	LRRC59	601	612	597	649	843	823	2979	3966	3072	2607	2855	3125
ENST00000649479.1	ENSG00000100138	SNU13	558	547	541	419	577	581	3035	3905	2997	2186	2398	2894
ENST00000498205.5	ENSG00000114850	SSR3	1075	1034	990	972	1168	1189	3455	4356	3334	2642	3278	3630
ENST00000261438.10	ENSG00000109787	KLF3	3659	3612	3520	2844	3389	3538	700	989	737	1060	1198	1296
ENST00000541800.6	ENSG00000121316	PLBD1	2752	2642	2688	1939	2426	2412	21	27	14	31	31	33
ENST00000525565.1	ENSG00000160593	JAML	5194	4978	5015	4157	4895	5274	2369	3173	2366	2078	2484	2799
ENST00000309295.9	ENSG00000173442	EHBP1L1	5717	5238	5280	4994	5940	6152	2470	3158	2569	3659	3896	4503
ENST00000561946.5	ENSG00000077238	IL4R	3270	2980	2905	1921	2174	2374	3981	4925	4094	4703	5156	5918
ENST00000338110.11	ENSG00000285043	ENSG00000285043	440	412	437	223	276	299	3067	3718	3049	1745	1941	2062
ENST00000481182.1	ENSG00000011590	ZBTB32	17	14	23	49	50	79	1589	2018	1692	2654	2948	3199
ENST00000372919.8	ENSG00000138279	ANXA7	1274	1239	1231	961	1267	1278	3171	4006	2983	3381	3762	4241
ENST00000502263.1	ENSG00000145912	NHP2	407	342	363	262	313	354	3006	3727	2926	1728	1939	2353
ENST00000476579.1	ENSG00000128335	APOL2	557	558	559	533	665	638	1878	2341	1859	3205	3432	3957
ENST00000457874.1	ENSG00000168385	SEPTIN2	3570	3682	3552	2692	3361	3634	5341	6729	5174	4643	5510	6335
ENST00000392541.3	ENSG00000154518	ATP5MC3	586	561	600	493	628	628	3079	3881	2954	2401	2576	2787
ENST00000337682.9	ENSG00000139146	SINHCAF ENSG00000139146	651	700	597	481	580	702	3217	3777	2972	2178	2570	3094
ENST00000505992.1	ENSG00000151247	EIF4E	310	304	341	305	374	393	2722	3631	2746	1979	2399	2670
ENST00000374104.7	ENSG00000244462	RBM12	1431	1500	1423	1241	1510	1559	3733	4574	3530	2951	3690	4225
ENST00000584936.2	ENSG00000133030	MPRIP	5975	5194	5503	4852	5770	5838	2585	3163	2684	3302	3621	4307
ENST00000374383.1	ENSG00000136813	ECPAS	1450	1428	1384	1200	1493	1476	3345	3994	3119	3404	4044	4586
ENST00000449389.1	ENSG00000087087	SRRT	2945	2643	2608	2301	2835	3019	4902	6269	5041	4277	4210	5031
ENST00000439667.1	ENSG00000100055	CYTH4	3587	3239	3212	3183	3778	3840	581	731	633	1575	1667	1894
ENST00000575513.1	ENSG00000179583	CIITA	2915	2456	2635	2798	3428	3343	223	286	237	839	914	996
ENST00000395097.7	ENSG00000119508	NR4A3	17	10	25	450	450	449	2648	3196	2496	1914	2541	2792
ENST00000396276.7	ENSG00000106066	CPVL	2582	2655	2479	1980	2418	2437	2	0	0	1	3	9
ENST00000621332.5	ENSG00000275023	MLLT6 ENSG00000275023	7801	6731	8128	6871	8098	7316	7674	8265	7854	8118	10357	11016
ENST00000642445.1	ENSG00000198836	OPA1	1079	1079	1058	934	1176	1154	3377	4165	3140	2681	3355	3814
ENST00000449876.1	ENSG00000237724	HSPA1A ENSG00000237724	2549	2188	2696	3001	3619	3951	2013	2450	1895	4295	5394	5607
ENST00000593807.1	ENSG00000066044	ELAVL1	963	983	1025	795	940	819	3355	4150	3228	2602	2958	3242
ENST00000507888.1	ENSG00000037474	NSUN2	2144	2110	2096	1529	1882	1917	4240	5451	3980	3194	3810	4276
ENST00000462301.1	ENSG00000138018	SELENOI	654	659	669	513	686	620	3045	3799	2841	2147	2691	3212
ENST00000444191.5	ENSG00000172534	HCFC1	3189	2644	2823	3209	3732	3879	5189	6350	5571	4859	5162	5795
ENST00000482706.1	ENSG00000181788	SIAH2	642	609	647	646	715	752	2960	3990	3135	2309	2627	2852
ENST00000422919.1	ENSG00000235941	HSPA1A ENSG00000235941	2696	2235	1909	3496	3904	4192	2098	2809	2415	4965	4760	5714
ENST00000637609.1	ENSG00000104763	ASAH1	3133	3372	3325	2780	3154	3366	582	741	565	823	979	1110
ENST00000470180.2	ENSG00000143612	C1orf43	1268	1107	1135	938	1144	1216	3369	4343	3230	2753	3258	3739
ENST00000647001.1	ENSG00000285023	CHORDC1	835	967	921	1835	2103	2139	3524	4682	3591	2681	3309	3738
ENST00000345514.2	ENSG00000127152	BCL11B	4345	4147	4038	4419	5451	5492	2121	2756	2173	2144	2505	2819
ENST00000590367.5	ENSG00000108883	EFTUD2	1491	1404	1445	1072	1356	1314	3752	4551	3721	2858	3328	3669
ENST00000257468.11	ENSG00000135018	UBQLN1	2939	2710	2802	2535	3029	3149	4748	6095	4686	4278	5155	5628
ENST00000334133.9	ENSG00000131378	RFTN1	772	699	732	672	869	856	2065	2614	2071	3444	3415	4021
ENST00000584439.1	ENSG00000178971	CTC1	3968	3723	3764	3005	3714	3689	1011	1164	869	1468	1582	1800
ENST00000443580.6	ENSG00000155380	SLC16A1 ENSG00000155380	17	156	199	232	371	176	2014	2394	1721	2264	2978	3370
ENST00000568544.5	ENSG00000103495	MAZ	2928	2642	2719	2175	2683	3000	4940	6256	5005	3877	4070	4640
ENST00000645648.1	ENSG00000127616	SMARCA4	2119	1857	1905	1690	2065	2101	3955	5090	4209	3970	4010	4451
ENST00000684177.1	ENSG00000068654	POLR1A	815	695	697	700	815	881	2955	3633	3139	2740	3000	3304
ENST00000568615.2	ENSG00000103035	PSMD7	776	773	709	584	745	726	2931	3941	3060	2381	2674	3105
ENST00000504997.1	ENSG00000039123	MTREX	655	757	726	620	805	777	3126	3832	2915	2171	2791	3227
ENST00000678220.1	ENSG00000061938	TNK2	3635	3107	3245	3195	3854	4204	903	1114	1014	1371	1375	1660
ENST00000644638.1	ENSG00000150347	ARID5B	1033	916	942	1661	2049	1903	2649	3306	2585	3359	4175	4656
ENST00000280612.9	ENSG00000151012	SLC7A11	11	9	15	26	24	21	1135	1309	973	2157	3023	3409
ENST00000367081.7	ENSG00000164674	SYTL3	782	734	710	655	754	729	2503	3374	2629	2868	3237	3647
ENST00000349139.6	ENSG00000065183	WDR3	411	429	406	311	278	372	2974	3640	2743	1712	2077	2339
ENST00000555530.5	ENSG00000100462	PRMT5	377	331	371	277	330	292	2780	3520	2905	1852	2017	2386
ENST00000470394.1	ENSG00000117298	ECE1	2357	2085	2112	1973	2473	2541	4013	4962	4127	4443	4575	5157
ENST00000492908.1	ENSG00000115233	PSMD14	256	238	265	259	265	310	2619	3263	2545	2080	2294	2727
ENST00000620724.4	ENSG00000166224	SGPL1	691	615	653	527	729	769	2864	3516	2691	2583	2899	3390
ENST00000492195.1	ENSG00000230669	PSMB8 ENSG00000230669	719	563	595	731	1545	837	613	3803	1085	1615	4048	2442
ENST00000422045.1	ENSG00000179820	MYADM	2494	2388	2614	2857	3697	3466	480	726	595	724	682	705
ENST00000545145.6	ENSG00000122965	RBM19	635	568	592	608	657	697	2774	3424	2912	2781	2767	3173
ENST00000480340.1	ENSG00000198837	DENND4B	5305	4570	4780	4124	5143	5265	2163	2910	2299	2626	2703	2965
ENST00000401506.1	ENSG00000213626	LBH	3724	3476	3677	2356	2881	2999	3187	3964	3187	5048	5633	6543
ENST00000369709.4	ENSG00000116473	RAP1A	1972	2318	2046	1756	2061	2187	2958	3889	2903	3802	4845	5531
ENST00000491935.5	ENSG00000130706	ADRM1	694	608	635	535	590	713	2763	3494	2911	2892	2675	3033
ENST00000572457.5	ENSG00000141480	ARRB2	4729	4568	4550	3619	4497	4727	1910	2511	2111	2079	2052	2334
ENST00000476391.5	ENSG00000116478	HDAC1	2623	2579	2652	1986	2406	2417	4553	5613	4413	3868	4348	5076
ENST00000441751.5	ENSG00000100354	TNRC6B	3125	2915	3078	3179	3827	3778	786	942	752	1076	1286	1365
ENST00000487058.2	ENSG00000148672	GLUD1	2004	1887	1903	1637	1911	2013	3593	4533	3530	3633	4414	4966
ENST00000598419.1	ENSG00000099331	MYO9B	6655	5929	6081	5869	6793	7096	3516	4483	3682	5889	6107	7083
ENST00000312390.9	ENSG00000175463	TBC1D10C	3950	3450	3507	2867	3434	3504	753	1059	935	1303	1420	1592
ENST00000320307.8	ENSG00000158710	TAGLN2	4733	4523	4479	3826	4591	4670	6130	7988	6479	5509	6127	6833
ENST00000529486.5	ENSG00000185187	SIGIRR	2779	2525	2724	2268	2769	3004	272	341	299	352	407	424
ENST00000570300.1	ENSG00000182446	NPLOC4	1645	1556	1637	1306	1431	1570	3344	4230	3441	3612	3784	4407
ENST00000432591.6	ENSG00000161203	AP2M1	2673	2594	2544	2019	2409	2600	4379	5541	4552	4116	4597	5065
ENST00000450198.6	ENSG00000080503	SMARCA2	4300	4024	4081	3557	4471	4365	1525	1926	1453	1778	2164	2351
ENST00000522811.1	ENSG00000076641	PAG1	4651	4482	4681	4473	5226	5184	2208	2540	2037	2355	2897	3322
ENST00000679393.1	ENSG00000055609	KMT2C	6196	5414	5678	4891	5809	5883	2874	3332	2883	3483	4284	4860
ENST00000313601.11	ENSG00000114353	GNAI2	9271	8522	8530	7052	8404	8588	5374	6862	5738	6714	7040	7918
ENST00000642146.1	ENSG00000125304	TM9SF2	1987	2170	2021	1500	1786	1788	2748	3617	2641	3786	4631	5242
ENST00000484608.2	ENSG00000120742	SERP1	2585	2561	2570	1960	2485	2438	4530	5758	4357	3515	4309	4789
ENST00000593727.1	ENSG00000196235	SUPT5H	3122	2868	3002	2797	3405	3436	4653	5691	4667	5193	5321	6169
ENST00000431946.1	ENSG00000135596	MICAL1	3414	2896	2957	3054	3624	3959	615	829	678	1456	1556	1689
ENST00000524118.1	ENSG00000156675	RAB11FIP1	1737	1655	1684	2127	2303	2500	3122	3722	3081	4070	4532	5372
ENST00000481958.1	ENSG00000239713	APOBEC3G	946	913	867	771	919	1044	2325	2917	2353	3229	3563	4016
ENST00000493306.1	ENSG00000136826	KLF4	1993	1791	1795	2251	2768	2929	7	10	7	20	24	34
ENST00000464154.1	ENSG00000116459	ATP5PB	1160	1195	1151	904	1176	1209	3466	4463	3211	2360	2899	3179
ENST00000324301.12	ENSG00000133313	CNDP2	1571	1499	1573	1270	1650	1590	3242	4289	3386	3492	3795	4335
ENST00000347159.6	ENSG00000135069	PSAT1	87	78	71	60	80	61	2496	2979	2351	1707	2062	2319
ENST00000482937.2	ENSG00000142102	PGGHG	6664	5727	6273	3944	4603	4882	3222	3814	3344	3513	3264	3911
ENST00000375862.7	ENSG00000101336	HCK	2999	2822	2727	2272	2690	2976	269	326	268	621	668	723
ENST00000481739.2	ENSG00000186350	RXRA	3228	2843	3114	2363	2863	2972	338	430	365	841	921	1058
ENST00000645096.1	ENSG00000285248	IPO4	478	397	417	443	519	455	2840	3440	3016	2086	2165	2359
ENST00000409781.1	ENSG00000153563	CD8A	545	527	534	464	598	583	2455	3230	2390	2664	2902	3163
ENST00000299427.12	ENSG00000166340	TPP1	4698	4554	4580	3513	4030	4135	1464	1855	1549	3471	3949	4328
ENST00000447677.5	ENSG00000165637	VDAC2	927	994	953	731	888	980	3196	4157	3168	2058	2662	2944
ENST00000425551.1	ENSG00000127824	TUBA4A	1486	1450	1434	1044	1134	1263	3282	4395	3594	2962	3184	3576
ENST00000584696.1	ENSG00000010244	ZNF207	2652	2591	2507	3558	4235	4691	4541	5928	4401	4431	5308	5921
ENST00000613036.1	ENSG00000277943	CCL4 ENSG00000277943	0	33	0	263	271	137	951	1709	2170	1328	2809	3438
ENST00000633714.1	ENSG00000282633	IGHA1 ENSG00000282633	509	432	492	566	742	762	1812	2307	1985	3098	3215	3600
ENST00000544690.6	ENSG00000011600	TYROBP	2710	2375	2500	1965	2487	2686	68	79	75	315	276	332
ENST00000583649.1	ENSG00000108349	CASC3	1691	1499	1611	1432	1733	1788	3164	3764	3091	3865	4097	4688
ENST00000468881.1	ENSG00000130810	PPAN	722	624	625	585	612	737	2973	3689	3144	2372	2258	2557
ENST00000523369.1	ENSG00000043462	LCP2	6608	6501	6553	5772	6530	7014	5322	6775	5228	7566	8133	9515
ENST00000564408.5	ENSG00000141076	UTP4 ENSG00000141076	436	407	414	312	355	373	2707	3508	2666	1751	2213	2417
ENST00000261313.3	ENSG00000089220	PEBP1	918	924	903	640	894	879	3159	3893	3019	2534	2675	3084
ENST00000497659.5	ENSG00000146192	FGD2	2574	2149	2294	2160	2558	2685	74	100	73	161	164	247
ENST00000465100.5	ENSG00000172243	CLEC7A	2296	2597	2506	2159	2577	2569	50	49	53	266	330	356
ENST00000687097.1	ENSG00000149187	CELF1	2616	2373	2526	2704	3224	3351	4596	5659	4403	4219	4881	5558
ENST00000492387.1	ENSG00000214706	IFRD2	374	359	360	277	346	362	2576	3472	2866	1857	1987	2172
ENST00000455571.5	ENSG00000159216	RUNX1	2459	2523	2594	2406	2799	2796	4497	5403	4306	4053	4730	5462
ENST00000075120.12	ENSG00000059804	SLC2A3	3243	2989	3175	4886	5604	5740	2594	3241	2510	4064	4764	5266
ENST00000427207.5	ENSG00000135272	MDFIC	1982	2256	2196	1727	1977	2153	3429	4195	3231	3812	4653	5236
ENST00000495833.1	ENSG00000113575	PPP2CA	1917	1984	1863	2053	2508	2751	4111	5070	3938	3619	4236	4805
ENST00000381151.5	ENSG00000198743	SLC5A3	935	955	1004	883	1206	1138	2049	2420	1813	2995	3792	4311
ENST00000585663.1	ENSG00000160877	NACC1	684	578	595	436	673	601	2832	3503	2763	2413	2489	2867
ENST00000374518.6	ENSG00000165733	BMS1	1137	1026	1053	752	901	948	3208	4051	3138	2526	2680	3141
ENST00000458358.5	ENSG00000091409	ITGA6	2988	2936	2984	1768	2045	2110	307	396	317	234	345	349
ENST00000450646.6	ENSG00000156515	HK1	3481	3079	3151	2712	3211	3212	5134	6503	5088	4218	4800	5227
ENST00000695955.1	ENSG00000112182	BACH2	2006	1847	1891	1043	1175	1116	3967	4632	3776	1791	2238	2455
ENST00000563474.2	ENSG00000102908	NFAT5	2688	2643	2687	2816	3231	3286	4208	4826	4036	4260	5513	6165
ENST00000418924.6	ENSG00000100599	RIN3	3316	2620	2944	2739	3372	3502	511	647	523	1244	1295	1433
ENST00000588272.1	ENSG00000125746	EML2	751	614	664	648	717	767	2330	2983	2383	3011	3042	3501
ENST00000375687.10	ENSG00000171456	ASXL1	3534	3226	3318	3858	4453	4773	3279	4188	3366	5417	5996	6768
ENST00000554865.1	ENSG00000198604	BAZ1A	2930	2935	2795	2428	2804	3160	4287	5467	4088	4256	5091	5921
ENST00000548786.1	ENSG00000123064	DDX54	1337	1181	1240	1070	1162	1199	3285	4261	3581	2887	2830	3213
ENST00000675206.1	ENSG00000125735	TNFSF14	249	243	242	214	226	238	2671	3425	2612	1558	1449	1804
ENST00000354300.5	ENSG00000196850	PPTC7	1848	1910	1880	1728	2090	2173	3949	4816	3837	3203	4075	4491
ENST00000460703.1	ENSG00000182179	UBA7	3466	3112	3135	2464	2881	3161	671	714	651	986	953	1059
ENST00000522088.1	ENSG00000104408	EIF3E	5117	5311	5298	4215	5182	5218	6705	8696	6507	5224	6116	6764
ENST00000535217.1	ENSG00000110104	CCDC86	251	212	222	247	293	328	2664	3329	2642	1760	1762	1978
ENST00000619100.4	ENSG00000017483	SLC38A5	266	192	248	260	325	261	2472	3212	2735	1916	1989	2149
ENST00000621654.2	ENSG00000273604	EPOP ENSG00000273604	49	46	52	59	59	43	2053	2761	2294	2053	2098	2370
ENST00000461437.5	ENSG00000093000	NUP50	2711	2812	2729	1850	2370	2404	4515	5458	4124	3546	4434	4964
ENST00000466174.5	ENSG00000167815	PRDX2	681	670	636	509	551	659	2960	3596	2958	2175	2268	2588
ENST00000336787.6	ENSG00000069974	RAB27A	1124	1265	1204	902	1001	1119	3094	3960	2884	2555	3223	3716
ENST00000297990.9	ENSG00000165271	NOL6	1040	914	993	723	896	864	3072	3921	3232	2479	2602	2954
ENST00000677752.1	ENSG00000101577	LPIN2	2754	2702	3040	2462	2782	2700	4483	5844	4568	4058	4459	5356
ENST00000471783.1	ENSG00000198625	MDM4	3406	3336	3486	3150	3898	4140	1083	1283	1065	1366	1808	2071
ENST00000486936.2	ENSG00000124571	XPO5	832	803	725	687	741	781	2703	3467	2854	2528	2910	3263
ENST00000610533.6	ENSG00000106628	POLD2	413	462	379	245	309	346	2684	3410	2874	1610	1774	2041
ENST00000360430.6	ENSG00000135679	MDM2	1567	1711	1589	1595	2013	1984	3399	4112	3255	3362	4218	4646
ENST00000531103.5	ENSG00000152558	TMEM123	7221	7560	7613	4873	5907	6130	5335	6631	5119	3880	5074	5508
ENST00000534087.3	ENSG00000151702	FLI1	3528	3206	3354	2772	3489	3733	908	1099	897	1205	1426	1614
ENST00000370192.8	ENSG00000188641	DPYD	2643	2739	2593	1873	2370	2422	177	204	148	276	361	363
ENST00000580290.2	ENSG00000108592	FTSJ3	959	901	860	802	888	963	3232	4093	3084	2126	2334	2601
ENST00000572272.6	ENSG00000091592	NLRP1	2483	2210	2605	2708	3157	2588	156	344	307	709	646	602
ENST00000411819.1	ENSG00000116062	MSH6	594	613	539	702	861	923	3105	3827	2909	1758	2207	2403
ENST00000530906.1	ENSG00000165494	PCF11	3922	3747	3746	3939	4669	4646	1783	2091	1749	1850	2072	2369
ENST00000434333.1	ENSG00000234745	HLA-B ENSG00000234745	9069	7919	8363	7650	9093	9484	5849	7388	6529	8151	8347	9683
ENST00000464087.6	ENSG00000003756	RBM5	5065	4694	4858	4004	4684	5040	2086	2606	2069	2769	3094	3640
ENST00000376962.10	ENSG00000107372	ZFAND5	5129	5219	5022	5303	5980	6565	2977	3720	2903	3543	4248	4928
ENST00000579618.1	ENSG00000167088	SNRPD1	201	239	227	193	191	254	2590	3286	2399	1597	1734	2085
ENST00000519346.1	ENSG00000113643	RARS1	423	403	422	381	387	418	2678	3582	2409	1712	2032	2334
ENST00000474102.1	ENSG00000135905	DOCK10	5279	5073	4874	3925	4727	4660	6687	7981	6017	3890	5099	5717
ENST00000393085.4	ENSG00000105887	MTPN	3160	3182	3215	2755	3381	3450	4787	6289	4699	4000	4967	5849
ENST00000521604.7	ENSG00000187735	TCEA1	1222	1375	1252	1084	1191	1293	3394	4308	3200	2401	3018	3423
ENST00000456145.2	ENSG00000110665	C11orf21	2559	2444	2397	1882	2354	2394	81	107	120	185	199	218
ENST00000369535.5	ENSG00000213281	NRAS	929	968	875	913	1153	1172	2927	3572	2737	2439	3329	3661
ENST00000648965.1	ENSG00000118680	MYL12B	1921	2026	1824	1450	1686	1967	3454	4541	3324	3353	4009	4532
ENST00000489567.5	ENSG00000124783	SSR1	2033	1937	2069	1562	1902	1937	3853	4950	3475	3121	3831	4355
ENST00000336615.9	ENSG00000177666	PNPLA2	3311	2789	3170	2884	3389	3578	794	1013	899	1168	1088	1243
ENST00000489907.2	ENSG00000198952	SMG5	1874	1707	1716	1605	2099	2018	3648	4602	3974	3521	3812	4204
ENST00000581440.5	ENSG00000109046	WSB1	3672	3919	3889	3944	4714	4799	1542	1937	1443	2565	3094	3377
ENST00000483928.6	ENSG00000034152	MAP2K3	1585	1411	1475	1515	1748	1907	3011	4105	3345	3748	3865	4181
ENST00000527026.1	ENSG00000149177	PTPRJ	2719	2655	2665	2576	3135	3131	1504	1823	1458	3841	4529	5215
ENST00000603963.1	ENSG00000111786	SRSF9	1174	1181	1169	1048	1301	1320	3364	4104	3113	2695	2982	3507
ENST00000511412.1	ENSG00000183684	ALYREF	495	451	415	423	510	547	2689	3387	2709	2163	2074	2428
ENST00000592330.5	ENSG00000104964	TLE5	8220	7528	7708	5984	7165	7504	4746	6266	5004	5430	5695	6705
ENST00000674225.1	ENSG00000130119	GNL3L	733	584	730	692	871	870	2817	3643	2804	2252	2624	2964
ENST00000550948.2	ENSG00000110876	SELPLG	3817	3356	3577	3092	3674	3803	906	1090	1014	2008	1957	2207
ENST00000253237.10	ENSG00000105447	GRWD1	338	300	299	325	425	402	2622	3082	2678	2041	2050	2375
ENST00000350320.11	ENSG00000122545	SEPTIN7	3072	3077	3064	2493	3014	3200	4391	5545	4065	3992	5218	5988
ENST00000421827.2	ENSG00000158062	UBXN11	2449	2136	2326	2022	2614	2608	174	213	187	190	190	211
ENST00000568973.5	ENSG00000179958	DCTPP1	196	151	153	133	178	180	2411	3033	2587	1603	1754	2044
ENST00000290551.5	ENSG00000159388	BTG2	2047	1797	1783	2537	3224	3002	2398	3216	2315	4169	4532	5370
ENST00000695666.1	ENSG00000167286	CD3D	1256	1232	1232	1032	1225	1413	2630	3630	2191	3237	3482	4111
ENST00000411704.1	ENSG00000114503	NCBP2	864	895	822	724	891	906	3023	3953	2847	2014	2477	2871
ENST00000474041.5	ENSG00000162894	FCMR	3175	2843	2937	2180	2743	2937	432	528	402	804	1009	1039
ENST00000585392.2	ENSG00000125743	SNRPD2	994	947	930	816	1041	1036	3086	4118	2987	2148	2367	2961
ENST00000524896.5	ENSG00000149100	EIF3M	1724	1793	1774	1337	1619	1752	3731	4815	3793	2491	3188	3535
ENST00000586775.5	ENSG00000105576	TNPO2	1173	1015	1058	920	1074	1090	3359	3893	3312	2483	2635	3040
ENST00000549502.5	ENSG00000111142	METAP2	949	897	911	679	904	980	2975	3848	2914	2386	2604	3011
ENST00000486269.1	ENSG00000164687	FABP5	113	117	109	101	139	150	2368	2971	2159	1521	1926	2269
ENST00000487402.1	ENSG00000164091	WDR82	4103	3775	3887	3055	3667	3881	4840	6159	4684	5220	5863	6723
ENST00000489585.5	ENSG00000143669	LYST	5197	5018	5001	4717	5653	5409	2654	2987	2499	3272	4107	4864
ENST00000526301.6	ENSG00000116337	AMPD2	3301	2932	3122	3443	4098	3944	1269	1709	1399	1215	1303	1539
ENST00000462198.5	ENSG00000173473	SMARCC1	1734	1661	1716	1498	1883	1817	3684	4539	3616	3035	3638	4113
ENST00000589179.5	ENSG00000139626	ITGB7	3092	2672	2767	2680	3256	3418	653	799	698	926	1027	1144
ENST00000437827.1	ENSG00000163788	SNRK	3364	3357	3171	2795	3188	3351	845	1018	903	1060	1237	1429
ENST00000482612.1	ENSG00000100418	DESI1	389	384	362	329	367	427	2193	2724	2221	2337	2669	2871
ENST00000645149.2	ENSG00000197102	DYNC1H1	8436	7366	7479	6321	7571	7621	5398	6419	5397	6847	8028	9029
ENST00000274853.8	ENSG00000146112	PPP1R18 ENSG00000146112	2656	2487	2918	2274	2817	3093	2277	3681	2861	5244	4859	5266
ENST00000545212.1	ENSG00000175567	UCP2	3400	3277	3401	3091	3611	3785	825	1030	865	1831	1951	2121
ENST00000275418.13	ENSG00000117868	ESYT2	5234	4814	5099	3648	4136	4552	2301	2786	2149	2358	3099	3278
ENST00000512034.1	ENSG00000181789	COPG1	1415	1317	1313	994	1094	1222	3090	3992	3085	2866	3195	3595
ENST00000528925.1	ENSG00000110077	MS4A6A	2280	2475	2338	1672	1972	2084	1	3	6	14	27	42
ENST00000536703.5	ENSG00000139278	GLIPR1	2483	2687	2603	2392	2488	2699	289	359	274	408	575	607
ENST00000477973.5	ENSG00000163602	RYBP ENSG00000163602	1287	1418	1396	1042	1241	1213	2418	3097	2185	3097	3854	4246
ENST00000374943.8	ENSG00000179344	HLA-DQB1 ENSG00000179344	2281	2173	2157	2543	2965	3111	174	252	170	734	794	873
ENST00000409185.5	ENSG00000152102	FAM168B	2017	1890	1931	1416	1847	1849	3717	4562	3652	3185	3773	4285
ENST00000259006.8	ENSG00000136490	LIMD2	4596	4238	4496	3495	4338	4552	1661	2167	1789	2639	2650	3036
ENST00000479009.1	ENSG00000162889	MAPKAPK2	1374	1348	1414	1482	2010	1935	2772	3601	2957	3552	4026	4401
ENST00000535638.5	ENSG00000084463	WBP11	1600	1439	1528	1608	1816	1879	3606	4716	3574	2870	3404	3646
ENST00000519321.5	ENSG00000113558	SKP1	1610	1617	1531	1452	1857	1938	3566	4701	3303	2999	3440	3931
ENST00000472226.2	ENSG00000134884	ARGLU1	4935	5043	4776	4449	5356	5728	2530	3183	2342	3202	3627	4146
ENST00000274520.2	ENSG00000145839	IL9	0	0	0	0	0	0	2325	3072	2348	538	657	754
ENST00000357308.9	ENSG00000198380	GFPT1	726	779	723	730	862	872	3003	3456	2732	2296	2694	3004
ENST00000534643.5	ENSG00000204160	ZDHHC18	1073	1003	918	869	1068	1085	2344	2875	2373	3174	3475	3786
ENST00000464732.1	ENSG00000168827	GFM1	611	571	624	571	654	660	2836	3557	2722	1715	2287	2519
ENST00000265354.6	ENSG00000112658	SRF	1162	1031	1029	937	1181	1247	2811	3657	3064	2887	3194	3518
ENST00000461263.2	ENSG00000146701	MDH2	1172	1016	1084	833	922	1069	3049	3917	2981	2550	2724	3149
ENST00000560284.1	ENSG00000092439	TRPM7	1805	1786	1750	1407	1674	1842	3397	4057	3214	3057	3980	4538
ENST00000513105.1	ENSG00000002549	LAP3	1007	1087	1072	859	974	1076	2421	3218	2425	2818	3428	3810
ENST00000613488.3	ENSG00000275993	ENSG00000275993	383	354	407	2575	3207	3108	434	541	476	696	748	816
ENST00000619791.1	ENSG00000139718	SETD1B	3975	3512	3736	3566	4054	4067	1226	1514	1287	2167	2290	2567
ENST00000560793.6	ENSG00000143418	CERS2	1676	1781	1738	1399	1671	1661	3474	4523	3504	3086	3638	3886
ENST00000546460.1	ENSG00000135127	BICDL1	927	701	835	784	901	950	2803	3596	3037	2495	2528	2991
ENST00000589901.2	ENSG00000071655	MBD3	1053	912	957	825	951	1043	2815	3902	3243	2589	2477	2791
ENST00000531144.5	ENSG00000197971	MBP	3876	3623	3603	3381	4280	4154	1532	1798	1406	1696	1959	2301
ENST00000561942.1	ENSG00000090863	GLG1	5099	4909	4966	4004	4843	4986	2330	2752	2196	2923	3373	3796
ENST00000678839.1	ENSG00000186432	KPNA4	1370	1326	1319	1417	1732	1845	3385	4206	3110	2872	3510	3946
ENST00000372164.7	ENSG00000108219	TSPAN14	3601	3113	3089	3105	3693	3968	960	1154	952	1827	1791	2095
ENST00000445223.1	ENSG00000124491	F13A1	2426	2226	2284	1715	1995	2010	11	10	5	4	21	14
ENST00000650805.1	ENSG00000170581	STAT2	4059	3797	3851	3221	4179	4025	1242	1574	1216	2696	2925	3385
ENST00000567810.1	ENSG00000140740	UQCRC2	1405	1424	1347	1167	1467	1479	3198	4161	3080	2803	3462	3699
ENST00000410117.5	ENSG00000115935	WIPF1	5805	5517	5473	5608	6411	6926	4389	5510	4274	6116	7278	8073
ENST00000451058.5	ENSG00000099917	MED15	3888	3411	3374	3564	4571	4564	1498	1883	1453	2315	2189	2640
ENST00000564326.5	ENSG00000083799	CYLD	7184	7053	7219	5899	6921	7076	4643	5750	4352	5556	7021	7768
ENST00000558327.1	ENSG00000181026	AEN	246	229	182	307	386	350	2530	3072	2377	1760	1927	2131
ENST00000340384.5	ENSG00000188229	TUBB4B	3351	2979	3076	2734	3165	3416	4671	6061	4915	4552	4883	5369
ENST00000215631.9	ENSG00000099860	GADD45B	6331	5877	5670	4308	5125	5314	3157	4035	3327	3533	3512	3946
ENST00000547200.1	ENSG00000123329	ARHGAP9	3870	3551	3637	3354	3915	4248	1144	1461	1196	2547	2634	3200
ENST00000343574.9	ENST00000343574.9	ENST00000343574.9	3788	3901	4016	2999	3015	3687	1421	1513	1161	1512	2261	1742
ENST00000540837.1	ENSG00000003056	M6PR	2637	2459	2442	1780	2123	2193	4041	5121	3862	3469	4062	4621
ENST00000471599.5	ENSG00000025800	KPNA6	1210	1169	1206	1219	1354	1381	3221	3825	3055	3008	3324	3487
ENST00000464253.5	ENSG00000105821	DNAJC2	533	520	534	492	643	573	2707	3440	2479	2076	2147	2454
ENST00000490444.2	ENSG00000080608	PUM3	340	333	250	232	338	298	2449	3193	2388	1643	1815	2155
ENST00000377390.8	ENSG00000168066	SF1	7898	7170	7602	8048	9835	10139	8648	10652	9026	7862	8650	9497
ENST00000514428.1	ENSG00000142599	RERE	3363	3040	3214	3398	4024	4069	1133	1407	1239	1722	1833	1931
ENST00000507777.6	ENSG00000184432	COPB2	1791	1686	1637	1170	1377	1393	3318	4114	3106	2908	3555	3937
ENST00000261845.7	ENSG00000069956	MAPK6	398	418	371	547	579	661	2068	2670	1987	2212	2857	3150
ENST00000379440.9	ENSG00000171867	PRNP	1365	1371	1351	1193	1347	1436	2764	3590	2829	3058	3622	4062
ENST00000586746.5	ENSG00000099817	POLR2E	1237	1092	1094	914	1091	1124	2904	3981	3282	2436	2714	3027
ENST00000405737.2	ENSG00000120690	ELF1	3786	4061	3806	3780	4511	4499	1770	2127	1693	1867	2481	2692
ENST00000234677.7	ENSG00000031698	SARS1	1688	1646	1604	1224	1433	1437	3296	4063	3237	3332	3395	3860
ENST00000451091.2	ENSG00000090621	PABPC4	3846	3648	3818	3287	3939	4073	5568	6891	5490	4302	5037	5722
ENST00000445736.1	ENSG00000231555	HSPA1B ENSG00000231555	2900	2710	2866	4266	4931	5360	2110	2836	2030	2329	2685	2921
ENST00000354702.3	ENSG00000143420	ENSA	1187	1101	1120	1100	1247	1476	2960	3752	2758	2934	3141	3695
ENST00000526124.1	ENSG00000168056	LTBP3	3762	3297	3365	2376	2757	2993	904	1116	916	1215	1199	1422
ENST00000491383.5	ENSG00000115548	KDM3A	2834	2827	2675	2812	3212	3297	681	896	636	909	1082	1299
ENST00000332598.7	ENSG00000184840	TMED9	838	803	730	547	839	808	2686	3395	2602	2375	2626	2986
ENST00000673332.1	ENSG00000288121	MDN1	3734	3538	3605	3091	3478	3403	5097	5975	4698	4693	5464	6204
ENST00000373895.7	ENSG00000108064	TFAM	755	765	795	569	742	717	2898	3623	2695	1939	2310	2474
ENST00000539029.5	ENSG00000111679	PTPN6	5186	4561	4818	3473	4223	4462	4851	6322	4988	5833	6447	7310
ENST00000552164.5	ENSG00000135404	CD63	1048	1062	974	920	1129	1156	2314	3014	2263	2881	3321	3913
ENST00000289703.8	ENSG00000158711	ELK4	2511	2505	2536	1620	1978	2146	3818	4727	3517	3397	4222	4771
ENST00000460403.1	ENSG00000132963	POMP	304	270	286	301	304	332	2272	3064	2242	1677	2080	2354
ENST00000549237.5	ENSG00000135655	USP15	3852	3875	3782	3783	4736	4728	1959	2470	1844	1854	2423	2749
ENST00000379153.4	ENSG00000112149	CD83	587	591	569	1570	1939	1986	2144	2625	2080	2985	3328	3846
ENST00000684797.1	ENSG00000108055	SMC3	1613	1646	1577	1133	1354	1306	3100	4153	2895	2779	3351	3865
ENST00000622254.1	ENSG00000168175	MAPK1IP1L	1011	1036	980	1087	1296	1408	2789	3499	2697	2856	3292	3602
ENST00000217131.6	ENSG00000101160	CTSZ	4080	3869	3710	3169	3782	4105	1242	1510	1265	2835	2792	3250
ENST00000264888.6	ENSG00000138755	CXCL9	12	18	9	8	12	17	1613	2042	1596	1962	2323	2545
ENST00000494645.1	ENSG00000101310	SEC23B	870	896	831	720	828	888	2699	3290	2709	2502	2914	3051
ENST00000672064.1	ENSG00000288185	IL27RA	1483	1386	1505	1022	1201	1201	3187	3988	3229	3169	2908	3236
ENST00000373044.3	ENSG00000196449	YRDC	251	235	247	345	361	403	2445	3219	2567	1443	1504	1681
ENST00000368858.9	ENSG00000154473	BUB3	1337	1332	1302	1126	1424	1464	2963	3998	2930	2802	3354	3674
ENST00000356493.10	ENSG00000165283	STOML2	331	337	338	271	352	344	2366	3142	2587	1700	1775	1955
ENST00000418808.1	ENSG00000144580	CNOT9	800	733	702	632	695	719	2626	3433	2648	2176	2527	2763
ENST00000578106.1	ENSG00000178691	SUZ12	1442	1495	1433	1190	1393	1414	3280	4223	3121	2371	3175	3558
ENST00000360003.7	ENSG00000197771	MCMBP	1862	1759	1763	1363	1551	1732	3713	4579	3629	2616	3099	3506
ENST00000471152.1	ENSG00000234851	RPL23AP42	5089	4434	4087	2838	3280	3683	5119	6996	4507	3864	4001	4752
ENST00000425155.6	ENSG00000169220	RGS14	2827	2484	2604	2053	2367	2415	406	425	396	447	452	490
ENST00000619426.5	ENSG00000277791	PSMB3 ENSG00000277791	279	453	482	389	461	355	2333	2975	2437	1930	2376	2376
ENST00000261233.9	ENSG00000090376	IRAK3	2246	2337	2295	1978	2151	2253	87	99	77	216	270	283
ENST00000396301.7	ENSG00000134531	EMP1	58	44	57	40	51	56	650	771	613	2196	2566	2822
ENST00000634258.3	ENSG00000198198	SZT2	3823	3047	3484	3300	3714	3690	1139	1393	1256	1698	1783	2051
ENST00000435722.7	ENSG00000160305	DIP2A	2946	2596	2617	2727	3172	3309	629	751	628	1135	1132	1266
ENST00000558923.5	ENSG00000185787	MORF4L1	2413	2598	2598	2671	3401	3430	4519	5598	4328	3613	4372	5143
ENST00000454808.2	ENSG00000247077	PGAM5	377	317	332	257	354	371	2413	3096	2491	1760	1815	2040
ENST00000486752.5	ENSG00000114841	DNAH1	2730	2343	2527	2430	2634	2725	341	471	334	621	718	813
ENST00000431623.6	ENSG00000047315	POLR2B	2544	2611	2536	1939	2273	2427	4167	5184	3966	3180	4099	4645
ENST00000483303.1	ENSG00000189306	RRP7A	659	625	568	551	802	735	2728	3451	2775	2097	2037	2353
ENST00000464385.1	ENSG00000078618	NRDC	2343	2196	2178	2104	2470	2616	3533	4556	3405	3828	4500	5082
ENST00000508906.6	ENSG00000186470	BTN3A2	5517	5195	5422	3754	4694	4893	2578	3176	2440	3902	4269	4864
ENST00000647784.1	ENSG00000138684	IL21	4	9	1	14	24	17	2205	2852	2208	248	339	396
ENST00000640573.1	ENSG00000126759	CFP	2443	2050	2278	1713	2051	2083	46	77	53	102	134	156
ENST00000462003.5	ENSG00000084733	RAB10	1971	1947	1994	1557	1803	2084	3787	4738	3474	2815	3538	4052
ENST00000413464.6	ENSG00000148840	PPRC1	985	854	871	984	1139	1162	2909	3663	3011	2508	2637	3017
ENST00000496117.5	ENSG00000124222	STX16	4534	4362	4345	3384	3931	4172	1817	2210	1658	2320	2607	3003
ENST00000439984.7	ENSG00000100731	PCNX1	4849	4474	4736	4575	5599	5553	2578	3195	2510	3156	4068	4493
ENST00000449247.6	ENSG00000132305	IMMT	1171	1170	1143	841	1078	1063	2964	3733	2982	2350	2845	3215
ENST00000498485.5	ENSG00000136930	PSMB7	449	428	420	390	441	517	2322	3203	2348	2234	2008	2278
ENST00000415247.6	ENSG00000224103	HLA-DPA1 ENSG00000224103	2239	2237	1686	1559	2927	2669	18	657	0	576	531	304
ENST00000680309.1	ENSG00000105939	ZC3HAV1	6824	6509	6528	5736	6733	6947	4241	5264	4162	4213	5219	5660
ENST00000462740.1	ENSG00000170265	ZNF282	520	427	391	444	466	539	1149	1400	1229	2606	2954	3210
ENST00000578655.1	ENSG00000007237	GAS7	2517	2158	2205	1904	2345	2251	97	138	108	284	350	390
ENST00000495354.1	ENSG00000168374	ARF4	610	659	663	767	779	888	2587	3296	2386	2308	2538	3008
ENST00000409935.5	ENSG00000136718	IMP4	806	736	710	546	661	685	2780	3434	2771	1954	2158	2459
ENST00000478695.2	ENSG00000079785	DDX1	959	895	983	649	825	883	2726	3649	2670	2070	2590	2915
ENST00000515468.1	ENSG00000118816	CCNI	4975	4922	4886	3730	4577	4718	4859	6247	4611	5663	6672	7526
ENST00000368232.9	ENSG00000160818	GPATCH4	301	291	248	218	258	235	2287	2985	2218	1923	1725	2063
ENST00000278100.11	ENSG00000107949	BCCIP	331	314	354	291	434	375	2472	3147	2322	1532	1930	2042
ENST00000417088.2	ENSG00000233927	RPS28	7078	6797	6878	4475	5252	5749	6670	8611	6722	5550	5988	6425
ENST00000410063.5	ENSG00000143891	GALM	386	343	330	396	471	448	1750	2184	1726	2601	2734	2847
ENST00000375730.3	ENSG00000101346	POFUT1	683	622	618	527	594	649	2432	2877	2413	2513	2621	2797
ENST00000531743.5	ENSG00000149806	FAU	5210	4943	4803	3678	4399	4882	6201	7768	6012	5299	5330	6200
ENST00000564344.5	ENSG00000137876	RSL24D1	784	789	732	838	1052	1134	2828	3786	2560	1855	2370	2835
ENST00000482556.5	ENSG00000124126	PREX1	6674	5740	5881	6298	7516	7548	4668	5781	4995	7155	7043	7956
ENST00000462308.1	ENSG00000114541	FRMD4B	477	468	434	535	607	673	2458	2972	2377	2024	2384	2732
ENST00000310078.13	ENSG00000173744	AGFG1	1995	1992	1929	1879	2094	2294	3787	4757	3854	2907	3782	4135
ENST00000676117.1	ENSG00000169567	HINT1	1445	1494	1493	1291	1685	1715	3435	4356	3211	2522	3090	3526
ENST00000485923.1	ENSG00000198843	SELENOT	793	885	833	842	1078	1055	2642	3393	2586	2353	2925	3182
ENST00000480646.1	ENSG00000221978	CCNL2	4232	4078	4078	3723	4222	4418	1694	2180	1658	2519	2534	3053
ENST00000382292.9	ENSG00000151835	SACS	1655	1613	1550	1295	1564	1539	3104	3742	2922	2627	3730	4163
ENST00000567163.5	ENSG00000140400	MAN2C1	3142	2583	2803	2307	2735	2984	631	716	573	894	952	1119
ENST00000581963.1	ENSG00000167258	CDK12	1532	1320	1327	1572	1888	1978	3246	4001	3293	2911	3495	3984
ENST00000398881.4	ENSG00000214736	TOMM6	724	678	731	513	642	695	2670	3530	2603	1643	2126	2331
ENST00000396252.6	ENSG00000104320	NBN	748	772	725	582	753	709	2356	3000	2176	2199	2822	3209
ENST00000517461.1	ENSG00000104331	BPNT2	1142	1244	1127	977	1094	1164	3127	3829	2888	2259	2791	3118
ENST00000631994.1	ENSG00000282458	WASH5P	3739	3349	3439	3170	3762	3747	1187	1429	1134	1896	2052	2338
ENST00000571309.1	ENSG00000142507	PSMB6	381	332	381	243	376	352	2248	2900	2214	1995	2066	2327
ENST00000216037.10	ENSG00000100219	XBP1	1610	1638	1660	1397	1622	1736	2917	3773	3026	3537	3672	4116
ENST00000524400.5	ENSG00000137486	ARRB1	2870	2592	2682	2538	2962	3013	851	1086	792	656	704	786
ENST00000562281.1	ENSG00000140511	HAPLN3	592	553	573	673	721	741	1599	2097	1761	2806	2904	3322
ENST00000442050.5	ENSG00000151465	CDC123	480	459	485	363	385	466	2368	3172	2407	1703	1995	2288
ENST00000441034.2	ENSG00000135218	CD36	2197	2312	2205	1606	1956	2098	25	44	28	144	181	223
ENST00000525431.1	ENSG00000134910	STT3A	952	898	962	665	842	848	2616	3233	2514	2409	2811	3152
ENST00000481978.5	ENSG00000155438	NIFK	370	411	340	228	298	279	2330	3060	2134	1489	1888	2181
ENST00000498274.5	ENSG00000081154	PCNP	1545	1713	1738	1304	1547	1668	3407	4406	3168	2624	3180	3610
ENST00000579365.5	ENSG00000197170	PSMD12	425	538	493	404	552	500	2446	3103	2324	1729	2223	2443
ENST00000507591.2	ENSG00000124795	DEK	2367	2516	2397	1814	2262	2384	4159	5268	3808	2865	3568	4048
ENST00000622053.4	ENSG00000276849	TRBC2 ENSG00000276849	4412	4149	4127	3298	4010	4420	5398	7184	5700	4713	4971	5683
ENST00000476031.1	ENSG00000203747	FCGR3A	2073	1877	1902	2009	2271	2166	16	57	42	162	186	61
ENST00000478766.1	ENSG00000196562	SULF2	2337	2005	2009	1649	1862	2003	13	11	10	53	36	50
ENST00000425871.1	ENSG00000197498	RPF2	118	136	119	112	130	152	2171	2931	2080	1217	1514	1719
ENST00000478896.2	ENSG00000035403	VCL	2785	2601	2675	2231	2636	2803	613	781	608	580	666	812
ENST00000324696.8	ENSG00000112249	ASCC3	976	964	923	853	1073	1116	2686	3280	2511	2320	3079	3337
ENST00000457186.2	ENSG00000106052	TAX1BP1	1881	1859	1752	1632	1814	2058	2843	3597	2597	3487	4014	4650
ENST00000463525.1	ENSG00000184205	TSPYL2	4307	3968	3800	4006	4679	4900	1872	2381	1866	3076	2957	3508
ENST00000591991.1	ENSG00000160633	SAFB	2680	2448	2519	1972	2191	2519	3876	5012	3867	3708	3946	4742
ENST00000616839.3	ENSG00000277359	RPS9 ENSG00000277359	332	545	89	0	194	0	3369	1843	0	144	79	88
ENST00000466636.1	ENSG00000144867	SRPRB	298	308	296	221	291	319	2182	2877	2067	1760	1943	2268
ENST00000492163.5	ENSG00000071073	MGAT4A	3706	3733	3727	2873	3480	3643	1934	2486	1817	1111	1422	1541
ENST00000462957.1	ENSG00000008018	PSMB1	814	871	871	622	866	897	2445	3362	2490	2456	2472	3028
ENST00000298289.7	ENSG00000165502	RPL36AL	1091	1146	1066	768	978	1103	2618	3599	2534	2469	2786	3281
ENST00000569553.1	ENSG00000069345	DNAJA2	878	920	882	769	916	1028	2349	3132	2364	2712	2895	3261
ENST00000446769.1	ENSG00000115816	CEBPZ	825	776	793	602	774	841	2658	3411	2525	2018	2441	2705
ENST00000515088.5	ENSG00000181381	DDX60L	2405	2457	2422	2038	2553	2531	261	351	227	590	711	814
ENST00000612662.2	ENSG00000176087	SLC35A4	691	640	651	532	667	619	2470	3115	2581	2183	2368	2514
ENST00000540200.6	ENSG00000004142	POLDIP2	616	579	524	409	521	550	2546	3194	2457	1903	1981	2214
ENST00000505366.1	ENSG00000056097	ZFR	1533	1485	1429	1283	1615	1570	3067	3728	3029	2927	3534	3864
ENST00000369583.4	ENSG00000138166	DUSP5	502	453	405	659	817	743	2300	2999	2219	2190	2506	2713
ENST00000565849.5	ENSG00000205250	E2F4	1477	1419	1474	1107	1313	1313	3110	4021	3275	2864	2809	3142
ENST00000680850.1	ENSG00000154358	OBSCN	3028	2614	2796	1698	1939	2034	419	459	386	602	650	754
ENST00000459639.5	ENSG00000160201	U2AF1	2085	2002	1805	3932	4794	4622	2545	3539	2736	2580	3013	2235
ENST00000657462.1	ENSG00000113712	CSNK1A1	3022	3105	3110	2691	3328	3595	4367	5522	4205	4310	5027	5658
ENST00000477563.6	ENSG00000162521	RBBP4	2050	2097	2169	1616	2003	2050	3670	4697	3643	3121	3637	4002
ENST00000556277.5	ENSG00000213983	AP1G2	3672	3379	3478	2871	3494	3628	1187	1504	1191	1739	1784	2020
ENST00000489654.1	ENSG00000197448	GSTK1	3825	3767	3710	3219	3803	4079	1547	1875	1571	1890	2066	2243
ENST00000479165.1	ENSG00000146247	PHIP	3701	3764	3784	3576	4493	4279	1755	2052	1636	2029	2634	2935
ENST00000472697.5	ENSG00000114127	XRN1	2478	2506	2476	2252	2760	2725	2238	2559	2009	3447	4585	5306
ENST00000424062.1	ENSG00000125630	POLR1B	634	615	668	475	589	519	2520	3031	2386	1807	2239	2654
ENST00000472302.1	ENSG00000159399	HK2	1641	1532	1510	1323	1715	1546	3453	4384	3367	2308	2745	3168
ENST00000519018.5	ENSG00000136986	DERL1	1023	1052	1074	1169	1375	1442	2258	2782	2165	3082	3308	3871
ENST00000647585.1	ENSG00000116133	DHCR24	112	96	95	92	121	104	2168	2631	2165	1409	1546	1683
ENST00000451315.7	ENSG00000225921	NOL7	583	530	521	393	467	451	2439	3148	2244	1681	1973	2335
ENST00000518554.2	ENSG00000164934	DCAF13	314	315	326	427	480	560	2339	3072	2245	1503	1868	2160
ENST00000393256.8	ENSG00000153094	BCL2L11	834	832	786	866	1040	1014	2459	3156	2397	2405	2883	3196
ENST00000695856.1	ENSG00000289694	ENSG00000289694	967	1194	1367	892	678	1431	2779	3515	2429	2295	3052	3174
ENST00000333676.8	ENSG00000262814	MRPL12	202	147	162	174	151	205	2123	2774	2209	1435	1655	1745
ENST00000608122.1	ENSG00000104885	DOT1L	1155	1051	1053	1076	1242	1375	2485	3060	2623	3008	3162	3640
ENST00000511373.1	ENSG00000159202	UBE2Z	1317	1321	1325	1164	1306	1380	2356	2913	2339	3342	3392	3908
ENST00000531871.3	ENSG00000254838	GVINP1	3439	3024	3086	2774	3117	3206	872	1011	771	1465	1871	2178
ENST00000418038.5	ENSG00000102572	STK24	2518	2554	2424	2319	2803	3003	3777	4894	3826	3788	4531	5122
ENST00000484746.1	ENSG00000058668	ATP2B4	4352	4216	4339	4641	5532	5762	2995	3681	2924	4100	5253	5939
ENST00000356785.4	ENSG00000077420	APBB1IP	2988	2863	2920	2448	3146	3295	922	1232	929	991	1208	1170
ENST00000216038.6	ENSG00000100220	RTCB	685	675	692	515	602	620	2326	3049	2294	2065	2476	2725
ENST00000446420.2	ENSG00000048828	FAM120A	4264	3940	4080	3222	3842	3992	4989	6278	4953	4813	5577	6425
ENST00000356331.9	ENSG00000087266	SH3BP2	3617	3261	3460	3400	3997	4113	1387	1733	1499	1975	2092	2401
ENST00000374733.1	ENSG00000165029	ABCA1	173	166	192	174	207	198	744	937	768	2015	2562	2859
ENST00000573183.1	ENSG00000074755	ZZEF1	4789	4165	4406	4220	4661	4822	2215	2566	2143	2928	3497	3872
ENST00000454893.1	ENSG00000143977	SNRPG	166	175	156	186	250	230	2120	2765	1851	1361	1748	2157
ENST00000347512.8	ENSG00000130255	RPL36	2619	2452	2458	1700	2257	2388	4088	5046	3753	3918	3257	4003
ENST00000514056.1	ENSG00000109519	GRPEL1	411	377	384	428	521	492	2431	3133	2267	1632	1805	1970
ENST00000511432.5	ENSG00000158985	CDC42SE2	3015	3157	2972	2627	3175	3387	4091	4952	3853	3847	5158	5793
ENST00000390237.2	ENSG00000211592	IGKC	295	273	290	376	474	541	1388	1788	1473	2362	2635	2893
ENST00000555824.5	ENSG00000071537	SEL1L	1968	1881	1900	1579	1892	1971	3127	3667	2884	3290	3924	4590
ENST00000470535.2	ENSG00000107331	ABCA2	2755	2328	2458	2808	3301	3346	730	915	802	1204	1227	1373
ENST00000558034.1	ENSG00000272886	DCP1A	819	780	776	842	959	936	2631	3203	2609	2270	2588	2923
ENST00000497214.1	ENSG00000188529	SRSF10	2825	2857	2713	2997	3504	3564	4557	5803	4435	3545	4383	5082
ENST00000559803.5	ENSG00000166411	IDH3A	491	538	523	417	489	506	2396	3042	2377	1664	2015	2272
ENST00000568555.1	ENSG00000215252	GOLGA8B	3492	3482	3275	3274	3989	4098	1366	1526	1343	2590	2876	3554
ENST00000519628.2	ENSG00000134516	DOCK2	6354	5716	5883	5396	6642	6517	3861	4988	3908	4076	4863	5515
ENST00000485748.5	ENSG00000160072	ATAD3B	901	729	735	629	757	858	2663	3381	2700	1932	2092	2447
ENST00000263672.11	ENSG00000118363	SPCS2	658	655	636	503	601	584	2252	2832	2168	2064	2578	2793
ENST00000329797.8	ENSG00000183484	GPR132	489	368	354	489	558	629	1955	2403	1925	2368	2445	2809
ENST00000412331.6	ENSG00000100129	EIF3L	6757	6735	6629	4428	5282	5478	5225	6866	5317	3888	4811	5231
ENST00000639398.1	ENSG00000082212	ME2	1396	1502	1467	1087	1349	1445	3072	3947	3108	2378	2923	3332
ENST00000439590.6	ENSG00000172809	RPL38	3863	3849	3962	2529	3113	3567	4979	6366	4352	3988	3827	4947
ENST00000479540.5	ENSG00000130589	HELZ2	2161	1773	1952	1920	2239	2298	705	823	769	3220	3300	3637
ENST00000398117.1	ENSG00000171791	BCL2	3884	3822	3798	2303	2754	2894	3696	4611	3525	4043	5063	5821
ENST00000537267.5	ENSG00000111667	USP5	1204	1086	1207	866	955	1139	2772	3512	2954	2587	2616	2940
ENST00000494372.1	ENSG00000120686	UFM1	833	890	862	799	941	1090	2707	3472	2551	1928	2423	2865
ENST00000399450.6	ENSG00000206240	HLA-DRB1 ENSG00000206240	2613	2544	2522	2148	2527	2588	250	334	317	1082	1108	1261
ENST00000441384.5	ENSG00000132153	DHX30	1608	1555	1548	1225	1460	1459	3099	4050	3384	2845	2964	3230
ENST00000464938.1	ENSG00000069275	NUCKS1	1484	1644	1592	1198	1448	1579	3033	3779	2828	2867	3348	3775
ENST00000514182.1	ENSG00000144655	CSRNP1	1393	1323	1400	3261	3926	3978	2306	2780	2389	3127	3333	3699
ENST00000409919.5	ENSG00000065413	ANKRD44	4701	4542	4524	3918	4758	4803	2410	2860	2179	2718	3418	3925
ENST00000416624.6	ENSG00000110848	CD69	506	585	583	2566	2761	3122	2524	3198	2443	1537	1936	2105
ENST00000488952.1	ENSG00000158050	DUSP2	1434	1298	1349	3235	3710	4020	1995	2548	2187	3133	3349	3539
ENST00000496299.1	ENSG00000135842	NIBAN1	1285	1094	1110	1393	1672	1735	2322	2746	2143	3040	3596	3972
ENST00000512669.1	ENSG00000168924	LETM1	796	716	732	702	926	891	2536	3285	2714	2179	2263	2560
ENST00000444746.7	ENSG00000080345	RIF1	1918	2026	1950	1452	1674	1743	3454	4232	3319	2504	3447	3915
ENST00000479944.5	ENSG00000186854	TRABD2A	3102	2768	2686	1572	1771	1816	563	737	624	510	596	657
ENST00000540393.6	ENSG00000132359	RAP1GAP2	1624	1508	1574	1693	2407	2222	13	30	14	45	52	63
ENST00000587740.5	ENSG00000125912	NCLN	1136	900	944	920	1098	1073	2799	3472	3028	2356	2389	2708
ENST00000565370.1	ENSG00000197912	SPG7	3522	3334	3386	3314	4198	4081	1446	1792	1545	2055	2176	2568
ENST00000488800.5	ENSG00000155465	SLC7A7	1923	2026	1975	1561	1917	2112	37	54	39	96	110	113
ENST00000219611.7	ENSG00000103326	CAPN15	1729	1314	1557	1798	2052	2125	3198	3772	3254	3499	3560	3965
ENST00000367875.1	ENSG00000143157	POGK	1116	1013	1022	798	835	996	2920	3349	2649	2150	2517	2850
ENST00000405331.3	ENSG00000071575	TRIB2	2028	1922	1995	2148	2565	2600	159	210	138	594	728	765
ENST00000271843.9	ENSG00000143543	JTB	1085	957	999	810	1045	1096	2759	3512	2865	2245	2468	2732
ENST00000673496.1	ENSG00000139163	ETNK1	1127	1396	1368	927	1064	1129	2696	3281	2546	2378	3094	3507
ENST00000456565.5	ENSG00000115866	DARS1	936	936	907	636	806	767	2584	3281	2422	2126	2494	2757
ENST00000287844.7	ENSG00000033050	ABCF2	492	408	400	339	426	470	2345	2947	2349	1599	1740	1985
ENST00000251166.9	ENSG00000262246	CORO7 ENSG00000262246	2500	2142	2380	2437	2625	2763	423	599	136	1236	960	968
ENST00000253814.6	ENSG00000131507	NDFIP1	2625	2723	2671	1878	2380	2416	3939	4898	3750	3147	3977	4650
ENST00000577021.1	ENSG00000141503	MINK1	3701	3143	3326	3258	3711	4007	1440	1692	1469	1871	1876	2264
ENST00000556683.1	ENSG00000139921	TMX1	915	1050	1044	901	950	1063	2774	3444	2670	1947	2550	2926
ENST00000332556.5	ENSG00000185896	LAMP1	2780	2510	2465	2004	2344	2719	3498	4679	3755	3825	4358	4761
ENST00000439680.5	ENSG00000100342	APOL1	124	196	211	209	256	270	1280	1754	1174	2433	2163	2536
ENST00000311694.7	ENSG00000173064	HECTD4	3667	3170	3368	3122	3859	3692	1261	1501	1293	2016	2378	2674
ENST00000595090.6	ENSG00000183207	RUVBL2	379	347	352	292	355	348	2130	2808	2185	1702	1725	2109
ENST00000439032.6	ENSG00000122877	EGR2	111	115	102	120	147	164	1489	1916	1509	1937	2219	2363
ENST00000452439.1	ENSG00000104870	FCGRT	2216	1892	2000	1612	1828	2087	73	111	99	135	161	162
ENST00000292174.5	ENSG00000160683	CXCR5	320	242	292	395	412	450	1314	1703	1387	2411	2488	2728
ENST00000519072.5	ENSG00000078668	VDAC3	741	846	774	630	733	773	2464	3204	2367	1947	2326	2681
ENST00000537918.1	ENSG00000173113	TRMT112	582	550	623	443	521	551	2302	2928	2383	1813	1996	2418
ENST00000496174.5	ENSG00000168283	BMI1	1194	1414	1245	861	1050	1096	2799	3593	2653	2076	2737	3133
ENST00000417399.5	ENSG00000154978	VOPP1	1209	1014	1130	1306	1532	1552	2591	3055	2519	2739	3349	3695
ENST00000460851.6	ENSG00000144895	EIF2A	1553	1638	1562	1127	1361	1458	3173	4085	2995	2366	2771	3208
ENST00000518298.5	ENSG00000008513	ST3GAL1	4916	4498	4630	3899	4605	4590	2468	2887	2490	2717	2906	3345
ENST00000354480.2	ENSG00000102317	RBM3	4125	4199	4034	3391	4216	4643	5418	6620	4994	4707	5625	6147
ENST00000406374.5	ENSG00000069020	MAST4	450	393	422	539	588	565	613	746	622	2247	2632	2959
ENST00000579645.5	ENSG00000124422	USP22	3258	2797	2899	2316	2786	2976	3993	5027	4076	4010	4530	5200
ENST00000673135.1	ENSG00000288307	CTDNEP1	1651	1521	1589	1224	1529	1562	3042	3926	3412	2762	3005	3311
ENST00000224073.6	ENSG00000107223	EDF1	1487	1412	1325	978	1269	1266	2563	3496	2595	3080	2905	3452
ENST00000452476.5	ENSG00000145220	LYAR	394	369	345	248	266	332	2265	2852	2173	1517	1548	1723
ENST00000443896.5	ENSG00000115020	PIKFYVE	2870	2812	2873	2475	2901	3055	749	948	682	1111	1484	1663
ENST00000680551.1	ENSG00000172270	BSG	2711	2373	2494	2324	2815	2751	3762	4787	4071	4239	4113	4785
ENST00000517637.2	ENSG00000173120	KDM2A	6708	6283	6452	5964	6961	7312	4403	5643	4628	5763	6626	7343
ENST00000578036.5	ENSG00000214176	PLEKHM1P1	2265	1871	2014	2054	2360	2481	264	314	236	510	510	527
ENST00000431664.6	ENSG00000079332	SAR1A	987	998	929	804	906	1073	2780	3385	2484	2019	2491	2797
ENST00000378455.8	ENSG00000183337	BCOR	1644	1533	1526	1381	1700	1675	2701	3303	2663	3074	3546	4118
ENST00000477270.6	ENSG00000026103	FAS	830	695	725	1210	1481	1582	1396	1829	1021	2664	2906	3664
ENST00000592062.5	ENSG00000104907	TRMT1	889	793	806	648	757	798	2613	3278	2551	2003	2064	2412
ENST00000681371.1	ENSG00000184014	DENND5A	3436	3197	3116	2338	2763	2926	1183	1428	1193	1029	1215	1348
ENST00000695833.1	ENSG00000108021	TASOR2	1820	1668	1759	1445	1666	1738	3502	4071	3253	2653	3158	3606
ENST00000372733.3	ENSG00000124145	SDC4	20	16	13	28	34	38	1074	1334	1020	2181	2003	2360
ENST00000495083.1	ENSG00000014641	MDH1	628	598	536	473	541	591	2134	2820	2104	1844	2343	2590
ENST00000497323.5	ENSG00000163636	PSMD6	933	946	926	918	1178	1271	2744	3498	2511	2185	2479	2921
ENST00000505927.1	ENSG00000164327	RICTOR	2987	3221	3144	2857	3505	3428	1212	1422	1110	1301	1760	2081
ENST00000505328.1	ENSG00000138795	LEF1	4304	4297	4335	2408	3136	3063	2189	2785	2244	1726	2052	2280
ENST00000592971.1	ENSG00000167461	RAB8A	1155	1086	1116	1004	1151	1222	2732	3441	2828	2419	2703	3054
ENST00000519721.5	ENSG00000176853	FAM91A1	1173	1162	1127	1213	1355	1439	2887	3629	2686	2258	2867	3251
ENST00000381843.6	ENSG00000113569	NUP155	497	441	500	480	552	632	2407	2997	2303	1474	1836	2063
ENST00000505186.1	ENSG00000168884	TNIP2	545	469	514	488	624	612	1873	2499	2087	2192	2403	2704
ENST00000690370.1	ENSG00000116754	SRSF11	6059	6242	6084	5288	6272	6445	3964	5135	3710	4438	4861	5564
ENST00000611123.1	ENSG00000189339	SLC35E2B	3954	3604	3793	2870	3434	3510	1403	1661	1449	2062	2355	2629
ENST00000478035.1	ENSG00000155304	HSPA13	407	457	437	398	456	472	2134	2545	2099	1737	2213	2430
ENST00000466939.1	ENSG00000078081	LAMP3	53	47	35	126	110	108	1115	1375	1132	1966	2220	2447
ENST00000584032.1	ENSG00000130935	NOL11	728	719	705	567	662	722	2538	3259	2296	1608	2007	2242
ENST00000268957.3	ENSG00000141232	TOB1	2531	2649	2601	1901	2149	2344	515	643	511	581	682	758
ENST00000350303.9	ENSG00000072778	ACADVL	3220	2903	2823	2503	2989	3066	3666	4678	3848	4307	4905	5390
ENST00000526958.5	ENSG00000085117	CD82	535	521	558	586	633	753	2061	2598	2046	2351	2386	2668
ENST00000429403.5	ENSG00000134108	ARL8B	1049	1082	1066	844	1008	1095	2387	3071	2357	2397	2881	3289
ENST00000571451.6	ENST00000571451.6	ENST00000571451.6	1883	1629	1541	1514	1789	2485	97	0	0	0	153	272
ENST00000450969.6	ENSG00000168036	CTNNB1	2216	2256	2165	2097	2637	2805	3073	3873	2972	3649	4291	4985
ENST00000529109.1	ENSG00000167325	RRM1	437	379	394	371	466	463	2197	2877	2081	1467	1832	2131
ENST00000495980.1	ENSG00000157654	PALM2AKAP2	468	478	460	592	813	718	1553	1776	1489	2272	2782	3027
ENST00000313433.11	ENSG00000117748	RPA2	713	660	655	415	518	572	2284	2924	2272	1756	2171	2386
ENST00000392955.7	ENSG00000099204	ABLIM1	4497	4327	4456	3054	3669	3765	2169	2595	2079	2092	2539	2888
ENST00000520220.6	ENSG00000254087	LYN	2896	2977	2860	2504	2950	3142	741	981	703	1481	1756	1959
ENST00000683043.1	ENSG00000167548	KMT2D	8799	7067	7803	7429	8630	8566	6632	7666	6920	7477	8266	9869
ENST00000601065.5	ENSG00000104852	SNRNP70	6287	5626	5930	5314	6768	7036	4133	5148	4162	4833	4880	5760
ENST00000465124.1	ENSG00000136950	ARPC5L	579	518	579	480	612	728	2322	2809	2234	1916	2128	2470
ENST00000492561.1	ENSG00000100216	TOMM22	392	402	410	355	419	492	2265	2888	2153	1419	1642	1993
ENST00000664120.1	ENSG00000142230	SAE1	793	786	744	566	688	743	2369	2993	2316	2091	2348	2576
ENST00000676092.1	ENSG00000147224	PRPS1	647	599	598	488	610	687	2343	3075	2231	1919	1956	2244
ENST00000436760.1	ENSG00000102753	KPNA3	628	669	592	497	601	637	2409	2844	2243	1769	2246	2412
ENST00000482828.1	ENSG00000130775	THEMIS2	2752	2496	2669	2070	2295	2372	431	594	441	917	949	1072
ENST00000513454.5	ENSG00000113552	GNPDA1	340	327	318	213	265	257	2049	2652	2009	1493	1775	1963
ENST00000548755.1	ENSG00000139318	DUSP6	2825	2733	2716	1890	2231	2331	560	669	554	780	1003	1021
ENST00000229379.3	ENSG00000111775	COX6A1	500	531	487	455	561	650	2190	2869	2299	1781	2051	2249
ENST00000398421.6	ENSG00000158517	NCF1	2065	1949	2019	1373	1706	1695	28	45	38	82	65	110
ENST00000383661.3	ENSG00000163840	DTX3L	1477	1455	1555	1108	1206	1303	2096	2600	2052	2885	3380	3936
ENST00000474273.5	ENSG00000138385	SSB	902	992	941	763	814	876	2543	3331	2322	2013	2429	2662
ENST00000540088.1	ENSG00000153179	RASSF3	3084	3356	3033	2511	3049	3291	1139	1555	1137	1170	1426	1740
ENST00000476708.1	ENSG00000165025	SYK	2199	2040	1993	1680	2061	1977	136	174	113	303	353	400
ENST00000392619.2	ENSG00000186407	CD300E	2322	2061	2194	1738	2166	2169	107	176	106	654	638	773
ENST00000559571.1	ENSG00000140157	NIPA2	760	853	736	668	848	820	2469	3062	2241	1869	2534	2618
ENST00000643464.1	ENSG00000163635	ATXN7	2798	2473	2495	2597	3224	3426	931	1132	966	1124	1344	1595
ENST00000581485.1	ENSG00000002834	LASP1	3331	2974	2990	3103	3782	3881	3126	3871	3186	4932	4986	5733
ENST00000367658.3	ENSG00000112406	HECA	4766	4719	4869	4496	5600	5688	3169	3956	2889	4118	5048	5683
ENST00000580896.1	ENSG00000108510	MED13	2677	2730	2770	2540	2937	2942	3274	3847	2987	3766	4867	5422
ENST00000457261.6	ENSG00000235715	PSMB8 ENSG00000235715	959	1013	863	767	136	1001	2895	815	2434	2173	0	2120
ENST00000466527.1	ENSG00000115760	BIRC6	5622	5231	5125	4323	5528	5207	4327	4885	3867	4818	6337	7238
ENST00000309865.11	ENSG00000237296	SMG1P1	2536	2086	2224	2954	3228	3188	760	959	688	1263	1498	1844
ENST00000483793.5	ENSG00000173200	PARP15	2274	2204	2179	2244	2700	2759	448	467	372	830	1062	1183
ENST00000400562.1	ENSG00000155307	SAMSN1	605	649	512	514	653	616	1857	2387	1794	2018	2574	2898
ENST00000369559.8	ENSG00000163349	HIPK1	5410	5100	5130	4762	5561	5615	3029	3838	3117	3751	4421	4956
ENST00000442081.6	ENSG00000095951	HIVEP1	1086	973	961	873	1069	1033	2038	2476	1994	2541	2991	3495
ENST00000258418.10	ENSG00000135932	CAB39	3260	3120	3068	2520	3001	3058	3857	4829	3671	3983	4818	5547
ENST00000540710.5	ENSG00000089693	MLF2	1098	1042	1015	790	947	1050	2503	3452	2819	2124	2326	2584
ENST00000340368.9	ENSG00000186480	INSIG1	810	855	740	840	1174	1046	1805	2398	1847	2438	2960	3349
ENST00000581064.1	ENSG00000007202	KIAA0100	4420	3845	4020	3309	4082	4014	5140	6139	4967	5051	5558	6110
ENST00000432105.5	ENSG00000055917	PUM2	4040	4166	4198	2796	3287	3514	4448	5559	4476	4151	5305	5901
ENST00000557085.1	ENSG00000100519	PSMC6	724	747	691	560	864	824	2513	3208	2185	1856	2120	2340
ENST00000534796.5	ENSG00000184007	PTP4A2	5334	5253	5220	4442	5361	5515	6147	7796	5857	4175	5067	5801
ENST00000467878.1	ENSG00000153107	ANAPC1	1530	1595	1474	1307	1579	1581	3212	3945	3025	2384	2908	3258
ENST00000376795.6	ENSG00000102580	DNAJC3	876	904	900	774	941	1027	2235	2804	2100	2329	2845	3096
ENST00000439174.7	ENSG00000120063	GNA13	2827	2947	2840	2553	3211	3257	3508	4211	3300	3899	4960	5540
ENST00000339113.9	ENSG00000197785	ATAD3A	283	293	285	215	287	250	2067	2588	2080	1494	1561	1811
ENST00000612644.2	ENSG00000223980	HLA-A ENSG00000223980	2285	1876	1999	2053	2470	2607	2687	3587	3083	4009	4058	4570
ENST00000613922.2	ENSG00000277632	CCL3 ENSG00000277632	0	0	0	0	0	0	1002	1084	1529	1546	1281	2760
ENST00000463984.1	ENSG00000168016	TRANK1	2415	2118	2200	2150	2535	2578	334	380	344	936	958	1075
ENST00000529480.1	ENSG00000156599	ZDHHC5	1378	1271	1324	983	1160	1293	2806	3398	2734	2540	2834	3195
ENST00000485093.1	ENSG00000077147	TM9SF3	2427	2734	2638	1942	2411	2426	3656	4620	3455	3256	4194	4574
ENST00000382751.4	ENSG00000142207	URB1	820	742	796	590	732	709	2465	2949	2526	1923	2099	2476
ENST00000643861.1	ENSG00000112486	CCR6	237	253	238	290	377	401	944	1210	882	2197	2301	2712
ENST00000361611.11	ENSG00000100804	PSMB5	166	143	152	130	133	156	1940	2443	1944	1422	1396	1723
ENST00000462746.6	ENSG00000067334	DNTTIP2	792	781	759	968	1055	1160	2523	3239	2445	2033	2409	2738
ENST00000581897.7	ENSG00000266338	NBPF15	2653	2472	2410	2081	2436	2798	567	705	498	832	1040	1149
ENST00000518292.1	ENSG00000145675	PIK3R1	3249	3618	3443	2538	3391	3379	1280	1826	1359	1526	1971	1918
ENST00000531504.5	ENSG00000110422	HIPK3	4159	4076	4135	3540	4147	4021	2031	2450	1919	2172	2799	3235
ENST00000357266.9	ENSG00000096060	FKBP5	4650	4600	4674	3118	3864	3829	3093	3800	2911	1940	2413	2779
ENST00000479317.1	ENSG00000052749	RRP12	1133	1017	1003	1057	1260	1275	2727	3400	2810	2366	2500	2913
ENST00000423176.6	ENSG00000239900	ADSL	1094	1040	1034	867	1082	1138	2693	3480	2692	2147	2424	2589
ENST00000453354.5	ENSG00000091140	DLD	632	614	608	541	636	669	2184	2862	2007	1803	2224	2564
ENST00000467519.5	ENSG00000101224	CDC25B	3497	2951	3323	2885	3486	3652	1214	1511	1225	1984	2166	2361
ENST00000370920.8	ENSG00000132485	ZRANB2	719	738	740	904	1058	1083	2389	3059	2257	2096	2479	2852
ENST00000463351.1	ENSG00000134697	GNL2	571	521	577	542	574	662	2308	2896	2188	1630	1930	2316
ENST00000554736.5	ENSG00000186469	GNG2	1796	1768	1793	1474	1759	1783	1997	2573	1875	3056	3724	4295
ENST00000678938.1	ENSG00000136448	NMT1	2111	1911	1897	1483	1952	2039	3452	4240	3446	2944	3284	3683
ENST00000416335.1	ENSG00000231370	PRRC2A ENSG00000231370	1995	1922	2093	1727	1816	1983	3511	4236	3361	3679	3467	3214
ENST00000503368.5	ENSG00000078140	UBE2K	979	1084	1038	801	969	965	2593	3195	2355	1964	2522	2966
ENST00000429078.6	ENSG00000241399	CD302	1879	1913	1974	1420	1642	1872	62	84	69	64	92	107
ENST00000553265.5	ENSG00000027075	PRKCH	3259	3203	3148	2567	2917	3318	4027	5112	4035	4196	4820	5319
ENST00000479731.5	ENSG00000065809	FAM107B	2934	2824	2940	2386	2840	3099	3118	3937	3012	3981	4800	5384
ENST00000460360.1	ENSG00000163605	PPP4R2	1389	1455	1336	1097	1395	1432	2828	3625	2659	2240	2961	3352
ENST00000494943.5	ENSG00000173889	PHC3	3729	3817	3740	3505	4331	4343	2063	2478	1972	1946	2553	2966
ENST00000621511.2	ENSG00000277140	MARF1 ENSG00000277140	3124	1766	1998	1320	837	1289	205	438	264	919	2507	1133
ENST00000312055.9	ENSG00000175216	CKAP5	954	880	886	660	827	863	2401	2849	2245	2068	2631	2860
ENST00000495791.1	ENSG00000116237	ICMT	594	561	594	368	472	499	2154	2901	2149	1610	1917	2108
ENST00000216774.11	ENSG00000100883	SRP54	655	594	635	446	590	590	2083	2680	1921	1885	2294	2601
ENST00000263955.9	ENSG00000081320	STK17B	7644	7875	7914	6387	7561	7585	5981	7371	5851	5364	6825	7780
ENST00000514007.5	ENSG00000152495	CAMK4	3355	3340	3344	2335	2910	2842	1393	1715	1349	1050	1390	1576
ENST00000625249.1	ENSG00000138035	PNPT1	740	751	701	690	763	794	2557	3209	2368	1589	1950	2115
ENST00000349606.4	ENSG00000007944	MYLIP	1389	1289	1327	2158	2748	2715	357	464	357	499	541	661
ENST00000676687.1	ENSG00000182718	ANXA2	2800	2625	2669	2131	2731	2865	1672	2214	1650	3436	4132	4595
ENST00000696573.1	ENSG00000143515	ATP8B2	5769	5177	5548	5139	6095	6138	3795	4485	3857	5428	5887	6650
ENST00000381297.10	ENSG00000182162	P2RY8	3103	2749	3079	2874	3235	3345	1020	1327	1144	1592	1657	1754
ENST00000340394.12	ENSG00000168488	ATXN2L	4659	3946	4224	3743	4416	4521	5050	6353	5345	5319	5781	6481
ENST00000437396.1	ENSG00000065548	ZC3H15	840	783	765	831	916	986	2505	3162	2352	1920	2302	2641
ENST00000596011.1	ENSG00000104951	IL4I1	21	36	31	22	31	27	1603	2101	1656	1505	1633	1825
ENST00000634426.1	ENSG00000282947	HNRNPL ENSG00000282947	5410	4946	4539	5169	5866	6363	5860	7936	6545	5869	5703	6581
ENST00000276204.10	ENSG00000147251	DOCK11	3291	3195	3323	2734	3610	3625	1251	1611	1199	1860	2390	2758
ENST00000537044.1	ENSG00000177575	CD163	2319	2235	2201	1630	1873	1878	200	207	177	1838	2174	2624
ENST00000497861.5	ENSG00000183291	SELENOF	1158	1330	1238	962	1183	1399	2640	3491	2538	2246	2773	3166
ENST00000474172.1	ENSG00000107290	SETX	5606	5330	5298	4504	5083	5192	3450	4178	3317	4531	5540	6316
ENST00000522794.1	ENSG00000133872	SARAF	6483	6805	6711	5095	6444	6394	4500	5690	4336	5186	6277	6721
ENST00000592208.5	ENSG00000161847	RAVER1	1445	1134	1253	1240	1228	1341	2732	3356	2986	2629	2826	3126
ENST00000580168.5	ENSG00000198265	HELZ	3861	3693	3818	3662	4385	4427	2148	2371	1965	2171	2755	3099
ENST00000367498.8	ENSG00000116679	IVNS1ABP	4347	4286	4186	4461	5406	5807	3682	4921	3536	4901	5672	6472
ENST00000553065.1	ENSG00000174243	DDX23	2159	2130	2111	1685	1897	2105	3415	4298	3245	3364	3556	3889
ENST00000281828.8	ENSG00000116120	FARSB	399	363	331	305	336	396	2057	2750	1984	1292	1717	1883
ENST00000513258.5	ENSG00000177311	ZBTB38	2039	1968	1944	1932	2370	2320	982	1188	926	2726	3443	3808
ENST00000696671.1	ENSG00000162676	GFI1	326	301	315	362	379	432	2203	2767	2172	1158	1343	1519
ENST00000521312.1	ENSG00000104517	UBR5	4164	3760	3771	3382	4203	4204	4016	4938	3719	4532	5684	6449
ENST00000557367.2	ENSG00000213741	RPS29	4956	4462	3923	3624	4743	5335	5153	6598	4507	4217	4876	6376
ENST00000360128.11	ENSG00000198042	MAK16	265	273	253	172	196	221	2077	2589	1856	1161	1520	1678
ENST00000583866.9	ENSG00000271425	NBPF10	2290	2081	2167	2055	2410	2603	427	533	386	682	753	813
ENST00000635416.1	ENSG00000282905	NFKBIB	421	431	377	566	623	626	2122	2738	2155	1876	1861	2175
ENST00000472132.5	ENSG00000155561	NUP205	1600	1419	1545	1146	1258	1359	2936	3709	2864	2225	2731	3232
ENST00000425490.5	ENSG00000132274	TRIM22	3270	3281	3368	2699	3118	3336	1111	1425	1066	1827	2295	2533
ENST00000619682.1	ENSG00000157601	MX1	2651	2506	2499	2280	2816	2895	1127	1404	1165	3164	3586	3860
ENST00000307271.4	ENSG00000171115	GIMAP8	2638	2373	2488	1598	1761	1910	420	536	420	507	605	669
ENST00000673989.1	ENSG00000112697	TMEM30A	2301	2684	2587	1873	2228	2185	3633	4664	3454	2990	3733	4209
ENST00000620839.3	ENSG00000274779	NOMO1 ENSG00000274779	986	971	939	769	821	967	2187	2455	1971	2504	2826	3129
ENST00000646205.1	ENSG00000119537	KDSR	572	573	524	425	476	534	1955	2410	1939	1832	2277	2585
ENST00000579921.1	ENSG00000108389	MTMR4	1410	1333	1209	1040	1136	1330	2626	3143	2471	2540	3101	3304
ENST00000675390.1	ENSG00000007168	PAFAH1B1	3227	3253	3381	2514	2996	3190	3938	5201	3824	3728	4579	5399
ENST00000528275.1	ENSG00000156587	UBE2L6	1193	1098	1037	883	1056	1062	2067	2708	2203	2522	2918	3350
ENST00000592761.2	ENSG00000035862	TIMP2	1913	1883	1840	1370	1610	1793	24	41	29	89	110	101
ENST00000438277.5	ENSG00000136731	UGGT1	1977	1926	2025	1890	2414	2415	3239	3959	3323	3192	3831	4369
ENST00000678688.1	ENSG00000100412	ACO2	1488	1295	1369	1179	1455	1489	2711	3652	2920	2580	2722	3246
ENST00000478342.5	ENSG00000100335	MIEF1	916	924	920	628	819	840	2495	3196	2490	1849	2126	2311
ENST00000675872.1	ENSG00000116688	MFN2	1725	1591	1598	1290	1497	1540	3092	3751	3076	2691	2947	3317
ENST00000447648.7	ENSG00000205356	TECPR1	2996	2512	2580	2161	2591	2582	733	877	750	1078	1070	1145
ENST00000504071.1	ENSG00000169223	LMAN2	1361	1134	1204	1070	1409	1384	2442	3172	2587	2851	2934	3270
ENST00000569765.5	ENSG00000206053	JPT2	258	270	286	174	257	231	1805	2404	1877	1594	1700	1918
ENST00000452806.5	ENSG00000115875	SRSF7	6756	6683	6621	6146	7246	7652	5717	7396	5447	4732	5574	6282
ENST00000435087.2	ENSG00000143575	HAX1	410	425	398	346	317	387	1969	2551	1914	1701	1900	2037
ENST00000595055.1	ENSG00000011485	PPP5C	800	756	739	708	816	829	2426	3199	2418	1866	1920	2104
ENST00000497741.5	ENSG00000136238	RAC1	2100	2099	2147	1587	2019	2052	3131	4239	3002	3004	3668	3963
ENST00000541517.5	ENSG00000186815	TPCN1	2551	2344	2448	1836	2281	2358	581	733	611	635	618	817
ENST00000425611.9	ENSG00000173559	NABP1	1206	1120	1210	1761	2215	2226	1777	2257	1631	2753	3421	3882
ENST00000548662.5	ENSG00000173598	NUDT4	1207	1192	1129	999	1300	1357	2685	3332	2634	2167	2694	3128
ENST00000579665.1	ENSG00000108256	NUFIP2	2818	2829	2840	3626	4302	4559	4142	5071	4006	3411	4730	5295
ENST00000605140.6	ENSG00000271503	CCL5 ENSG00000271503	1728	2045	1840	1463	2101	1720	1670	2208	1624	3508	3534	3987
ENST00000270792.10	ENSG00000142669	SH3BGRL3	5178	4796	5109	4191	4900	5305	2932	3663	3043	3517	3387	3772
ENST00000507224.5	ENSG00000198589	LRBA	1215	1110	1027	1248	1390	1516	2218	2476	2105	2484	3040	3799
ENST00000546491.1	ENSG00000120868	APAF1	2573	2649	2587	1969	2390	2391	515	557	417	1065	1393	1571
ENST00000450256.1	ENSG00000035141	FAM136A	299	307	238	204	258	319	2097	2563	1900	1110	1460	1688
ENST00000318911.5	ENSG00000179091	CYC1	704	564	614	541	696	727	2189	2844	2366	1873	1967	2228
ENST00000474532.1	ENSG00000010818	HIVEP2	4105	3698	3901	3526	4075	4153	4791	5797	4685	4497	5507	6288
ENST00000446151.6	ENSG00000116044	NFE2L2	828	996	936	582	645	647	1996	2558	1910	2290	2585	2811
ENST00000572787.1	ENSG00000163781	TOPBP1	1218	1181	1134	972	1236	1165	2745	3559	2621	1952	2283	2783
ENST00000318388.11	ENSG00000178127	NDUFV2	433	398	429	340	506	504	1969	2503	1944	1633	2054	2229
ENST00000490450.5	ENSG00000184787	UBE2G2	2158	2029	2205	1677	2026	2150	3489	4489	3377	2784	3245	3709
ENST00000580617.5	ENSG00000141027	NCOR1	3559	3089	3238	2749	3256	3327	3684	4293	3465	4335	4998	5729
ENST00000574576.2	ENSG00000205220	PSMB10	983	847	900	685	897	928	2169	3036	2305	2474	2351	2574
ENST00000635633.1	ENSG00000118985	ELL2	172	201	171	269	311	317	1842	2291	1740	1441	1778	2060
ENST00000393844.7	ENSG00000112759	SLC29A1	97	96	82	86	116	87	1826	2372	1840	1268	1204	1422
ENST00000597849.5	ENSG00000142002	DPP9	1562	1390	1509	1425	1833	1736	2966	3830	3063	2824	2909	3313
ENST00000523256.6	ENSG00000164933	SLC25A32	434	390	377	438	454	485	2144	2739	2041	1403	1682	1881
ENST00000436236.1	ENSG00000163527	STT3B	3392	3421	3465	2579	3250	3323	4232	5332	3978	3726	4772	5361
ENST00000272117.8	ENSG00000143772	ITPKB	2889	2457	2562	3127	3777	3910	1413	1679	1345	1693	1987	2250
ENST00000509987.1	ENSG00000083720	OXCT1	474	519	507	391	499	510	1959	2355	1831	1656	2232	2496
ENST00000524901.1	ENSG00000110697	PITPNM1	3198	2620	2722	2882	3352	3269	2040	2472	2222	4223	4235	4820
ENST00000473055.1	ENSG00000144043	TEX261	703	693	779	516	655	645	2238	2766	2241	2042	2075	2351
ENST00000320270.4	ENSG00000179041	RRS1	335	297	273	194	237	225	1918	2507	1961	1394	1432	1769
ENST00000484626.1	ENSG00000124784	RIOK1	421	461	405	361	395	450	2093	2743	1901	1524	1714	1898
ENST00000492973.1	ENSG00000047410	TPR	4317	4039	4205	3456	3915	4203	3990	4976	3755	4926	5646	6458
ENST00000512744.5	ENSG00000004399	PLXND1	2824	2529	2583	2336	2834	2787	681	875	722	1295	1368	1592
ENST00000579103.1	ENSG00000189266	PNRC2	1880	2073	1901	1694	1942	2110	3146	4073	2972	2800	3474	4050
ENST00000537332.2	ENSG00000164442	CITED2	2649	2483	2513	1639	1976	2147	563	695	590	616	687	810
ENST00000547862.6	ENSG00000084112	SSH1	1864	1719	1624	1501	1760	1809	1537	1771	1545	3166	3551	3910
ENST00000398174.9	ENSG00000101294	HM13	1350	1203	1306	1157	1468	1371	2555	3304	2574	2711	2958	3282
ENST00000508091.1	ENSG00000132463	GRSF1	1363	1400	1414	1102	1280	1410	2849	3576	2764	2113	2786	3043
ENST00000486747.1	ENSG00000184863	RBM33	3357	3210	3171	3162	3875	3772	1589	1777	1496	1839	2209	2586
ENST00000550557.1	ENSG00000123358	NR4A1	559	488	508	1790	2172	2323	1440	1838	1556	2562	2629	2992
ENST00000527567.1	ENSG00000132768	DPH2	382	353	368	265	320	321	2039	2540	2206	1324	1426	1651
ENST00000490646.1	ENSG00000083520	DIS3	1005	953	926	1120	1188	1310	2676	3399	2475	1792	2309	2765
ENST00000593460.1	ENSG00000105643	ARRDC2	2498	2169	2212	2183	2662	2873	626	786	645	930	1027	1091
ENST00000496191.1	ENSG00000005483	KMT2E	5125	4938	4890	4610	5401	5491	3325	3875	3123	4079	5188	5736
ENST00000539463.1	ENSG00000139726	DENR	856	834	806	653	689	861	2468	3043	2262	1665	2114	2337
ENST00000282096.9	ENSG00000152270	PDE3B	3255	3105	3103	2112	2572	2498	1110	1410	1082	1107	1301	1520
ENST00000460820.6	ENSG00000165629	ATP5F1C	735	807	720	627	803	838	2286	2991	2127	1802	2185	2468
ENST00000688650.1	ENSG00000102158	MAGT1	782	827	837	653	812	836	2097	2637	1959	1971	2534	2892
ENST00000558790.5	ENSG00000104133	SPG11	3428	3242	3380	2493	3028	3076	1242	1457	1196	1587	2035	2255
ENST00000321437.9	ENSG00000166128	RAB8B	1610	1779	1736	1701	2064	2116	3255	3862	3043	2632	3456	3770
ENST00000558177.5	ENSG00000166825	ANPEP	2934	2601	2741	2034	2436	2558	976	1151	984	2904	3205	3407
ENST00000449264.3	ENSG00000232810	TNF ENSG00000232810	0	720	1503	871	87	144	1296	2119	2271	2178	1712	356
ENST00000356786.10	ENSG00000168071	CCDC88B	5842	4803	5027	4997	5835	6158	3373	4332	3644	4806	4821	5558
ENST00000590699.5	ENSG00000142453	CARM1	793	643	741	553	747	722	2158	2837	2403	1924	2128	2244
ENST00000336767.6	ENSG00000113460	BRIX1	220	294	288	220	320	331	2049	2589	1854	1112	1346	1648
ENST00000262467.10	ENST00000262467.10	ENST00000262467.10	1813	1494	2033	1655	1965	1987	102	135	151	261	306	352
ENST00000512893.1	ENSG00000138768	USO1	1307	1325	1281	976	1189	1304	2241	2868	2055	2531	3026	3497
ENST00000457451.6	ENSG00000231021	HLA-DRB4 ENSG00000231021	1990	1945	1964	1613	1929	2160	102	173	151	459	543	620
ENST00000416293.7	ENSG00000111275	ALDH2	1958	1778	1852	1408	1758	1858	135	167	105	173	155	185
ENST00000566053.5	ENSG00000166847	DCTN5	960	990	959	887	1059	1141	2173	2710	2112	2358	2800	3126
ENST00000374023.8	ENSG00000196821	ILRUN	1369	1251	1323	1366	1741	1601	2527	3038	2392	2946	3168	3628
ENST00000486866.1	ENSG00000143398	PIP5K1A	1098	1157	1097	866	1025	1071	2660	3277	2583	2209	2320	2592
ENST00000370272.9	ENSG00000117505	DR1	1589	1769	1730	1434	1758	1890	3022	3808	2968	2949	3185	3550
ENST00000426119.5	ENSG00000138074	SLC5A6	367	353	384	475	568	512	2066	2558	2105	1707	1745	1934
ENST00000625761.2	ENST00000625761.2	ENST00000625761.2	274	251	276	282	338	257	863	2134	1827	2014	2085	1820
ENST00000358713.7	ENSG00000167491	GATAD2A	1806	1690	1831	1583	1823	1900	3106	3954	3314	2978	3058	3532
ENST00000473132.1	ENSG00000173726	TOMM20	1500	1687	1577	1389	1800	1847	3198	4087	2900	2290	2803	3036
ENST00000428879.5	ENSG00000168288	MMADHC	487	561	489	506	554	583	2098	2773	2013	1470	1872	2146
ENST00000487625.1	ENSG00000124486	USP9X	3011	2919	2929	2277	2887	2780	3344	4120	3182	3576	4604	5241
ENST00000467777.1	ENSG00000138442	WDR12	314	329	325	265	334	286	1972	2492	1871	1352	1675	1801
ENST00000497391.5	ENSG00000180353	HCLS1	7002	6615	6586	5236	6399	6728	4618	5693	4552	5177	5375	6198
ENST00000484464.5	ENSG00000143727	ACP1	601	613	561	564	638	677	2261	2908	2081	1459	1858	2095
ENST00000450808.2	ENSG00000162368	CMPK1	2454	2701	2449	1801	2194	2255	3341	4238	3197	3053	3939	4411
ENST00000340541.4	ENSG00000101558	VAPA	1666	1692	1612	1334	1597	1711	3092	3796	2759	2566	3132	3333
ENST00000587728.5	ENSG00000123146	ADGRE5	6091	5408	5469	4969	6056	6213	6006	7438	6198	4371	4602	5113
ENST00000675822.1	ENSG00000153944	MSI2	1362	1339	1382	1210	1514	1526	1398	1664	1309	2613	3218	3732
ENST00000440787.5	ENSG00000241553	ARPC4	1830	1857	1905	1578	1896	1999	3097	3919	3104	3067	3313	3770
ENST00000378364.8	ENSG00000198931	APRT	949	890	925	588	744	790	2384	3130	2421	1834	1931	2138
ENST00000541029.1	ENSG00000111676	ATN1	1147	931	1083	1017	1181	1182	2341	2933	2409	2604	2618	3056
ENST00000573517.6	ENSG00000005339	CREBBP	5232	4671	4914	4436	4991	5054	3000	3686	3063	4388	5047	5625
ENST00000463727.1	ENSG00000132334	PTPRE	3486	3316	3122	2907	3639	3470	1377	1825	1398	1832	2160	2534
ENST00000369486.8	ENSG00000143061	IGSF3	5	4	4	1	6	7	1350	1701	1367	1533	1717	1902
ENST00000517766.5	ENSG00000196776	CD47	3408	3519	3599	2907	3701	3573	4793	5946	4416	3689	4335	4931
ENST00000543687.1	ENSG00000185344	ATP6V0A2	1055	1000	1038	843	1022	1040	2611	3028	2385	1968	2500	2761
ENST00000375856.5	ENSG00000185950	IRS2	1330	1294	1315	1781	2236	2272	141	142	122	247	287	322
ENST00000579175.5	ENSG00000108465	CDK5RAP3	3589	3322	3372	3065	3692	3743	1496	2108	1637	2072	1969	2362
ENST00000308736.7	ENSG00000150990	DHX37	657	598	612	506	709	694	2220	2673	2276	1901	1949	2172
ENST00000581108.5	ENSG00000141551	CSNK1D	3634	3226	3417	3029	3659	3976	3795	4798	3886	4913	5062	5767
ENST00000252674.9	ENSG00000130382	MLLT1	1067	1029	1120	900	1055	1117	2595	3290	2684	2102	2209	2489
ENST00000551534.5	ENSG00000183283	DAZAP2	5619	5645	5670	4861	5794	6172	3670	4783	3614	4405	4962	5700
ENST00000409892.5	ENSG00000138069	RAB1A	704	762	703	863	1009	1033	2021	2633	1839	2185	2659	2824
ENST00000534444.1	ENSG00000105639	JAK3	3836	3532	3674	3102	3584	3703	3324	4144	3533	4998	5248	5770
ENST00000462002.5	ENSG00000132676	DAP3	1386	1353	1268	918	1161	1311	2689	3451	2558	2115	2581	2928
ENST00000220325.9	ENSG00000103966	EHD4	918	854	775	872	1047	1141	2090	2601	2169	2458	2601	2963
ENST00000412681.2	ENSG00000154146	NRGN	1749	1517	1716	1403	1686	1808	50	47	42	60	46	61
ENST00000599630.1	ENSG00000074842	MYDGF	382	350	298	303	325	404	1813	2384	1895	1573	1778	2019
ENST00000694867.1	ENSG00000030066	NUP160	1481	1423	1391	1078	1228	1421	2882	3524	2680	2063	2678	3015
ENST00000272233.6	ENSG00000143878	RHOB	1957	1771	1812	2011	2374	2354	200	290	275	696	796	915
ENST00000575668.1	ENSG00000141543	EIF4A3	1926	1754	1776	2653	3199	3390	3380	4607	3354	2889	3109	3591
ENST00000647203.1	ENSG00000079335	CDC14A	2004	2124	1986	1637	1953	2005	368	398	305	295	380	426
ENST00000573556.1	ENSG00000171298	GAA	2213	1906	1900	1584	1962	1957	236	343	324	386	338	404
ENST00000692951.1	ENSG00000090615	GOLGA3	2755	2489	2418	2024	2513	2614	3477	4260	3514	3527	4024	4655
ENST00000647178.2	ENSG00000284967	FDFT1 ENSG00000284967	899	853	827	712	755	877	2059	2744	2194	2073	2391	2746
ENST00000427375.1	ENSG00000105221	AKT2	1634	1330	1541	1424	1721	1861	2593	3135	2684	3101	3173	3757
ENST00000483842.1	ENSG00000152520	PAN3	2845	2705	2763	2074	2610	2482	869	1064	773	940	1242	1412
ENST00000438571.5	ENSG00000122034	GTF3A	1411	1445	1387	1095	1366	1365	2774	3768	2537	2087	2564	2858
ENST00000681800.1	ENSG00000275700	AATF ENSG00000275700	945	815	794	664	807	853	2236	2922	2283	2033	2146	2513
ENST00000573679.5	ENSG00000262418	PTPRC ENSG00000262418	2084	2457	1939	1935	1997	2252	355	874	617	365	536	564
ENST00000542921.5	ENSG00000171988	JMJD1C	4078	3804	3894	3097	3715	3853	2097	2529	1880	1963	2346	2815
ENST00000371030.4	ENSG00000124203	ZNF831	1388	1234	1339	1805	2168	2281	116	119	119	261	333	370
ENST00000493955.1	ENSG00000136824	SMC2	250	293	277	223	273	251	1959	2438	1762	1233	1525	1709
ENST00000436269.1	ENSG00000115464	USP34	5887	5652	5690	4491	5558	5279	3942	4691	3515	4106	5303	6011
ENST00000478522.1	ENSG00000125870	SNRPB2	413	458	481	333	405	487	2020	2584	1812	1566	1748	2032
ENST00000487014.5	ENSG00000136250	AOAH	1985	1652	1771	1376	1683	1773	72	76	85	160	154	246
ENST00000357736.9	ENSG00000197063	MAFG	514	506	546	803	887	965	1763	2266	1786	2260	2436	2714
ENST00000691479.1	ENSG00000116350	SRSF4	2145	2209	2177	2143	2493	2647	3249	4187	3172	4177	3580	4135
ENST00000530345.1	ENSG00000110713	NUP98	2009	1863	1862	1490	1812	1958	2773	3591	2687	3004	3657	3894
ENST00000443864.6	ENSG00000105953	OGDH	2137	2000	2101	2175	2673	2923	3382	4270	3609	3475	3768	4178
ENST00000542503.1	ENSG00000127334	DYRK2	3150	3110	2916	2407	2818	2981	1263	1599	1187	1156	1378	1578
ENST00000593132.1	ENSG00000166562	SEC11C	250	239	227	237	305	343	1376	1837	1357	1842	1989	2322
ENST00000306052.12	ENSG00000157193	LRP8	218	213	235	256	341	377	1513	1967	1497	1694	1965	2261
ENST00000622672.4	ENSG00000274305	LENG8 ENSG00000274305	1130	881	976	1729	2124	2316	1575	1856	1630	3165	2875	3385
ENST00000416495.6	ENSG00000149212	SESN3	3122	3286	3326	3079	3656	3705	1499	1854	1396	2504	3206	3566
ENST00000514057.1	ENSG00000248527	MTATP6P1	4020	3920	4368	4244	5306	5862	4106	5068	3139	3217	3622	4870
ENST00000485428.1	ENSG00000059573	ALDH18A1	398	387	394	294	369	398	1923	2520	1926	1377	1656	1923
ENST00000367857.9	ENSG00000118515	SGK1	2534	2524	2599	1911	2362	2405	567	702	513	1055	1197	1365
ENST00000577767.1	ENSG00000125445	MRPS7	327	310	357	305	363	400	1922	2552	1989	1324	1481	1722
ENST00000377191.5	ENSG00000088930	XRN2	2271	2294	2048	1600	1927	2023	3135	4068	3212	2891	3490	3960
ENST00000548590.1	ENSG00000197728	RPS26	3394	3509	3219	2159	2515	2740	4201	5217	4266	3367	3570	3820
ENST00000526137.1	ENSG00000213445	SIPA1	3986	3398	3688	2737	3394	3468	1619	2223	1857	1901	1996	2304
ENST00000464461.1	ENSG00000213203	GIMAP1	2382	2181	2154	1257	1524	1681	289	324	269	404	481	551
ENST00000535307.1	ENSG00000168496	FEN1	100	90	78	106	132	139	1769	2261	1733	1190	1288	1436
ENST00000559441.1	ENSG00000140199	SLC12A6	2678	2557	2569	2393	3023	2886	791	928	699	1670	2045	2329
ENST00000519344.5	ENSG00000074706	IPCEF1	1956	1965	2010	1795	2198	2315	228	300	205	698	810	895
ENST00000406230.5	ENSG00000100368	CSF2RB	1148	942	1046	809	1097	1039	612	744	533	2410	2649	2909
ENST00000488572.6	ENSG00000178252	WDR6	2664	2391	2434	2230	2542	2808	3413	4214	3640	4210	4055	4432
ENST00000630913.2	ENSG00000073921	PICALM	3257	3313	3343	2732	3235	3453	3196	4016	3068	3854	4747	5702
ENST00000512107.5	ENSG00000280987	MATR3 ENSG00000280987	12	116	73	12	94	86	1800	1766	1749	1400	1463	1631
ENST00000479380.2	ENSG00000120616	EPC1	2245	2201	2176	2338	2801	3044	785	971	785	897	1182	1228
ENST00000571217.5	ENSG00000132530	XAF1	2672	2515	2487	1912	2280	2448	487	578	476	1401	1685	1949
ENST00000487987.1	ENSG00000152061	RABGAP1L	2244	2191	2180	2235	2702	2682	603	761	596	902	1067	1199
ENST00000696157.1	ENSG00000051523	CYBA	4143	3456	3822	3472	4099	4666	2103	2636	1993	3122	3315	3993
ENST00000397560.7	ENSG00000006459	KDM7A	2825	2828	2817	2463	2971	3092	1389	1623	1305	2812	3512	4014
ENST00000647330.1	ENSG00000131504	DIAPH1	7385	6948	7244	6341	7627	7849	7112	8631	6865	7877	8009	9378
ENST00000472022.1	ENSG00000118922	KLF12	2450	2291	2281	2106	2496	2620	645	740	608	797	1049	1222
ENST00000540441.6	ENSG00000166783	MARF1 ENSG00000166783	754	1825	1636	1897	3180	2580	1242	1344	1159	1109	0	1740
ENST00000484851.1	ENSG00000171608	PIK3CD	7751	6795	6973	5436	6382	6834	5122	6171	5154	5394	5851	6452
ENST00000579991.3	ENSG00000264364	DYNLL2	2208	2087	2127	1476	1952	2092	3274	4179	3280	3021	3159	3663
ENST00000367558.6	ENSG00000143333	RGS16	168	186	162	176	224	297	1897	2456	1938	865	970	1102
ENST00000440232.7	ENSG00000062822	POLD1	565	502	560	389	517	562	2137	2625	2343	1541	1517	1673
ENST00000407461.5	ENSG00000100413	POLR3H	325	297	370	254	327	281	1870	2407	2091	1319	1383	1647
ENST00000649217.2	ENSG00000172175	MALT1	2496	2409	2330	2025	2411	2488	2906	3673	2740	3166	4167	4711
ENST00000481517.1	ENSG00000173757	STAT5B	5510	4930	5092	4589	5290	5553	3541	4270	3513	5077	5484	6247
ENST00000562416.1	ENSG00000141101	NOB1	550	558	477	417	461	515	1927	2651	2104	1548	1735	1980
ENST00000529437.1	ENSG00000166136	NDUFB8	666	624	656	529	648	663	1937	2584	2080	1875	2031	2439
ENST00000619206.4	ENSG00000276068	NAIP ENSG00000276068	2255	1557	1671	1066	1516	1624	100	78	55	120	194	195
ENST00000477816.1	ENSG00000177409	SAMD9L	1873	1879	1804	1533	1830	1829	830	1076	817	2481	3032	3522
ENST00000283646.5	ENSG00000153574	RPIA	402	435	407	357	355	389	1986	2621	1921	1349	1511	1706
ENST00000606389.7	ENSG00000115977	AAK1	3584	3289	3400	3377	4255	4042	1817	2154	1931	2265	2544	2904
ENST00000520091.1	ENSG00000147324	MFHAS1 ENSG00000147324	1098	1065	1005	840	1040	1079	2453	3086	2327	2007	2372	2789
ENST00000478053.5	ENSG00000236222	WDR46 ENSG00000236222	716	656	655	526	565	662	2248	2792	2239	1785	1794	1761
ENST00000631375.1	ENSG00000204131	NHSL2	1587	1486	1467	1495	1815	1735	22	29	15	44	69	77
ENST00000470973.1	ENSG00000124767	GLO1	494	550	490	383	402	521	2042	2586	2019	1407	1765	1910
ENST00000244020.5	ENSG00000124193	SRSF6	5651	5981	5636	6077	7164	7335	5231	6665	4907	4785	5417	6028
ENST00000503849.5	ENSG00000048162	NOP16	321	348	349	233	315	318	1968	2544	1906	1138	1289	1509
ENST00000455842.2	ENSG00000225967	TAP2 ENSG00000225967	646	0	0	261	189	108	1074	1381	1026	2612	0	1537
ENST00000484921.1	ENSG00000144746	ARL6IP5	2865	3025	2845	2372	2816	2940	2769	3335	2559	3852	4540	5029
ENST00000528056.5	ENSG00000099725	PRKY	2231	2186	2246	1865	2372	2482	566	730	634	667	724	872
ENST00000607375.1	ENSG00000050344	NFE2L3	247	212	230	182	256	245	1730	2148	1642	1378	1701	1913
ENST00000360426.8	ENSG00000124214	STAU1	1334	1206	1243	882	1142	1173	2460	3109	2384	2222	2661	3011
ENST00000519374.6	ENSG00000113732	ATP6V0E1	1017	1054	966	823	928	1054	2209	2844	2195	2102	2573	2865
ENST00000628380.2	ENSG00000196367	TRRAP	3870	3371	3569	3039	3702	3627	4008	4648	3947	4339	5113	5971
ENST00000548119.1	ENSG00000075856	SART3	1450	1339	1361	1015	1272	1302	2679	3303	2675	2389	2648	2980
ENST00000679794.1	ENSG00000090520	DNAJB11	1067	1152	1041	1634	2043	1988	2597	3324	2475	2405	2948	3236
ENST00000645998.1	ENSG00000285317	DNAJC8	803	824	818	669	800	816	2075	2796	2192	1966	2136	2556
ENST00000394665.5	ENSG00000109475	RPL34	6044	6179	5931	4454	5646	6139	6030	7836	5566	5148	5308	6264
ENST00000467681.5	ENSG00000106028	SSBP1 ENSG00000106028	261	310	287	232	288	248	1770	2643	1665	1084	1274	1485
ENST00000682763.1	ENSG00000176438	SYNE3	3252	2983	3180	3122	3609	3862	1589	2044	1662	3002	3496	4031
ENST00000233055.9	ENSG00000085449	WDFY1	1071	1064	993	964	980	1104	1080	1350	1062	2288	2860	3236
ENST00000467111.5	ENSG00000168961	LGALS9	2144	1864	2023	1808	2114	2431	307	397	319	718	858	893
ENST00000389682.8	ENSG00000211460	TSN	531	628	621	502	592	609	2084	2571	1943	1585	1991	2245
ENST00000225174.8	ENSG00000108179	PPIF	721	643	741	1071	1240	1163	2087	2652	2041	2298	2494	2777
ENST00000488722.5	ENSG00000127483	HP1BP3	4781	4796	4743	3872	4574	4684	2749	3355	2665	3479	4094	4749
ENST00000300870.15	ENSG00000185947	ZNF267	380	339	340	453	485	530	1442	1745	1269	1679	2304	2529
ENST00000256682.9	ENSG00000134287	ARF3	1955	1787	1994	1438	1868	1864	2852	3559	2912	3148	3388	3758
ENST00000382806.6	ENSG00000012817	KDM5D	2960	2689	2796	2844	3256	3232	1113	1346	1051	1862	1862	2204
ENST00000464301.1	ENSG00000196950	SLC39A10	418	436	483	637	838	826	2245	2693	2052	1373	1795	1973
ENST00000272638.14	ENSG00000144224	UBXN4	2946	2935	2850	2308	2994	3034	3162	4064	3095	3867	4553	5078
ENST00000621013.4	ENSG00000143570	SLC39A1	431	380	432	368	439	463	1554	2252	1793	1752	1978	2208
ENST00000374389.8	ENSG00000133226	SRRM1	2706	2724	2618	2368	2822	2892	4003	4968	3689	3730	3712	4322
ENST00000438180.1	ENSG00000131149	GSE1	2035	1763	1834	1694	1956	1991	267	287	242	382	425	494
ENST00000514541.1	ENSG00000118564	FBXL5	2398	2549	2397	2060	2501	2523	667	891	676	859	1109	1242
ENST00000563023.1	ENSG00000103194	USP10	1543	1573	1542	1094	1214	1298	2765	3457	2562	2212	2765	3022
ENST00000476145.1	ENSG00000163655	GMPS	650	655	647	528	615	611	2234	2802	2008	1382	1755	1998
ENST00000505430.5	ENSG00000127184	COX7C	1277	1273	1234	903	1136	1171	2589	3449	2326	1761	2248	2689
ENST00000630925.1	ENSG00000137575	SDCBP	2963	3117	3118	2260	2759	2761	2927	3837	2917	3612	4539	5049
ENST00000551959.1	ENSG00000076108	BAZ2A	4785	4290	4394	3871	4856	5019	2856	3396	2846	4294	4527	5247
ENST00000472438.5	ENSG00000010256	UQCRC1	1126	959	1032	874	1049	1070	2317	2947	2348	2283	2423	2748
ENST00000480552.5	ENSG00000133606	MKRN1	2833	2679	2654	2415	2889	2985	926	1064	898	1493	1690	1968
ENST00000450744.1	ENSG00000232804	HSPA1B ENSG00000232804	2053	1820	1821	2960	3650	3724	1355	1684	1582	1591	1995	2225
ENST00000477832.1	ENSG00000069399	BCL3	437	356	466	598	628	715	1364	1780	1494	2109	2318	2547
ENST00000569976.5	ENSG00000170540	ARL6IP1	1484	1538	1534	1334	1644	1800	2294	2876	2038	2662	3335	3770
ENST00000441406.6	ENSG00000176871	WSB2	443	395	413	368	450	531	1466	1951	1444	1875	2137	2432
ENST00000585845.1	ENSG00000079999	KEAP1	661	641	617	543	706	739	1977	2578	2115	1802	2130	2268
ENST00000369448.4	ENSG00000183508	TENT5C	522	569	556	1554	1850	2076	933	1032	840	2083	2487	2782
ENST00000586829.1	ENSG00000141424	SLC39A6	542	492	515	392	574	546	1939	2475	1857	1564	1912	2178
ENST00000232888.7	ENSG00000114767	RRP9	212	162	162	139	167	171	1674	2275	1854	1239	1227	1365
ENST00000372759.4	ENSG00000084073	ZMPSTE24	522	589	541	459	582	545	1899	2407	1784	1676	2057	2318
ENST00000533381.6	ENSG00000149428	HYOU1 ENSG00000149428	900	517	521	677	943	1036	1565	2080	1081	2029	2289	3013
ENST00000550075.5	ENSG00000111605	CPSF6	994	1072	1045	995	1250	1164	2497	3058	2287	2093	2447	2861
ENST00000356828.7	ENSG00000111647	UHRF1BP1L	648	620	707	672	826	836	1674	1925	1464	1909	2527	2924
ENST00000397149.4	ENSG00000122692	SMU1	810	917	872	669	797	868	2311	2847	2197	1725	2088	2454
ENST00000586094.5	ENSG00000167635	ZNF146	1312	1501	1237	867	1077	1080	2688	3355	2451	1776	2296	2596
ENST00000481106.5	ENSG00000131171	SH3BGRL	2120	2245	2204	1625	2172	2159	419	523	404	606	820	879
ENST00000688848.1	ENSG00000100241	SBF1	5749	4985	5225	4657	5551	5770	3855	4832	4171	5828	5955	6620
ENST00000534539.1	ENSG00000147548	NSD3	4367	4231	4133	4053	4828	4871	2719	3295	2543	3527	4211	4920
ENST00000609438.2	ENSG00000185477	GPRIN3	2656	2550	2626	3119	3672	3498	1334	1647	1258	2107	2652	3123
ENST00000325094.9	ENSG00000109133	TMEM33	752	827	824	715	842	925	2301	2897	2160	1648	2089	2364
ENST00000522904.5	ENSG00000147526	TACC1	3979	3769	3637	3116	3900	3907	4534	5415	4160	4222	5199	5819
ENST00000490140.1	ENSG00000160752	FDPS	631	585	623	496	649	712	1927	2530	1957	1933	1985	2291
ENST00000648894.1	ENSG00000112245	PTP4A1	1253	1426	1216	2079	2733	2935	3142	3674	2851	2148	1870	2755
ENST00000378119.9	ENSG00000112308	C6orf62	2668	2916	2804	2194	2685	2846	3079	3948	2902	3376	4338	4951
ENST00000411769.1	ENSG00000099942	CRKL	2310	2321	2219	1810	2290	2236	3403	3900	3260	3336	3668	4187
ENST00000484090.1	ENSG00000185658	BRWD1	2562	2457	2410	2426	2839	2969	909	1107	765	1141	1503	1815
ENST00000588502.5	ENSG00000105364	MRPL4	490	436	423	367	503	493	1981	2504	2135	1438	1609	1626
ENST00000394421.7	ENSG00000113649	TCERG1	1768	1857	1799	1349	1607	1803	3155	3844	3011	2300	2720	3210
ENST00000547500.1	ENSG00000123338	NCKAP1L	5336	4868	4885	4584	5273	5650	3303	4248	3229	4208	4671	5508
ENST00000493525.6	ENSG00000110651	CD81	1259	1161	1218	1216	1375	1571	2617	3291	2619	2619	2591	2825
ENST00000545766.7	ENSG00000182287	AP1S2	2079	2396	2366	1783	2243	2293	643	856	587	646	760	796
ENST00000599829.1	ENSG00000130725	UBE2M	524	545	547	510	635	632	2105	2650	2019	1589	1693	1933
ENST00000602080.1	ENSG00000007080	CCDC124	350	300	276	218	272	325	1748	2367	1892	1324	1345	1622
ENST00000520054.1	ENSG00000197043	ANXA6	5440	4929	4994	3744	4689	4709	3451	4379	3382	4639	5332	5928
ENST00000688389.1	ENSG00000140374	ETFA	455	430	448	473	514	512	1953	2526	1812	1459	1704	2004
ENST00000555244.1	ENSG00000165934	CPSF2	1266	1271	1198	1018	1182	1301	2442	3297	2379	2108	2588	2855
ENST00000246006.5	ENSG00000125810	CD93	2054	2081	2006	1172	1474	1452	183	214	173	372	388	405
ENST00000629069.1	ENSG00000136937	NCBP1	622	624	561	592	727	646	1982	2583	2026	1665	1986	2250
ENST00000521856.1	ENSG00000120992	LYPLA1	759	899	729	694	798	789	2193	2883	2083	1596	2096	2261
ENST00000680534.1	ENSG00000127914	AKAP9	3454	3202	3092	2839	3460	3475	1560	1758	1407	1804	2312	2521
ENST00000695857.1	ENSG00000070831	CDC42	2926	2690	2596	3463	4882	4453	2890	3714	2885	3223	3719	4630
ENST00000461195.5	ENSG00000076604	TRAF4	284	232	257	494	608	631	1886	2426	2049	1484	1511	1602
ENST00000469515.6	ENSG00000008952	SEC62	1596	1684	1607	1108	1263	1222	2595	3214	2439	2437	2927	3227
ENST00000428670.8	ENSG00000070961	ATP2B1	2543	2562	2528	2522	3035	3244	1128	1381	1003	1253	1491	1752
ENST00000546970.5	ENSG00000161642	ZNF385A	1655	1440	1605	1407	1438	1682	28	36	29	68	44	56
ENST00000529355.1	ENSG00000198730	CTR9	1375	1356	1393	1149	1287	1373	2578	3319	2453	2322	2671	3072
ENST00000284719.8	ENSG00000138430	OLA1	500	489	476	401	488	491	1925	2607	1845	1299	1595	1917
ENST00000393979.3	ENSG00000239306	RBM14	903	811	848	1157	1311	1472	2345	2888	2421	2325	2394	2701
ENST00000475781.1	ENSG00000197183	NOL4L	1972	1801	1895	1870	2183	2145	362	530	414	514	566	589
ENST00000525339.1	ENSG00000149577	SIDT2	1732	1516	1676	1721	2120	2083	220	260	245	442	438	496
ENST00000440894.2	ENSG00000232367	TAP1 ENSG00000232367	1121	832	1034	841	1240	1157	1909	2283	2193	2285	2641	3154
ENST00000618852.5	ENSG00000158195	WASF2	4997	4690	4730	4317	5201	4974	2878	3552	2998	4028	4188	4834
ENST00000259119.9	ENSG00000136603	SKIL	567	524	524	760	963	951	1679	2107	1611	1862	2385	2775
ENST00000368468.4	ENSG00000111885	MAN1A1	842	842	881	719	910	980	1941	2464	1956	2029	2478	2817
ENST00000560064.1	ENSG00000140368	PSTPIP1	2512	2193	2168	2191	2696	2710	689	783	718	1211	1253	1440
ENST00000448310.1	ENSG00000141582	CBX4	1911	1556	1845	1766	2047	2294	334	361	297	509	583	655
ENST00000568572.5	ENSG00000166595	CIAO2B	296	253	260	211	267	302	1702	2168	1692	1428	1525	1810
ENST00000454306.6	ENSG00000225748	PRRC2A ENSG00000225748	3253	2708	2942	2100	2799	2610	3349	4021	3884	3531	3881	4975
ENST00000598692.2	ENSG00000132002	DNAJB1	4552	4499	4484	4512	5374	5709	3346	4427	3274	3271	3770	4056
ENST00000572925.1	ENSG00000141258	SGSM2	2922	2563	2702	2294	2643	2802	970	1185	979	1327	1310	1555
ENST00000475822.1	ENSG00000116016	EPAS1	30	40	22	46	63	48	725	837	717	1515	1859	2125
ENST00000339624.9	ENSG00000140264	SERF2	3420	3289	3102	2789	3443	3647	4101	5302	4308	4488	4104	5059
ENST00000552142.5	ENSG00000111145	ELK3	1395	1356	1302	1326	1417	1600	2451	3012	2371	2535	3029	3347
ENST00000430709.1	ENSG00000138448	ITGAV	374	392	393	357	389	386	1060	1327	962	1688	2237	2491
ENST00000579585.5	ENSG00000198909	MAP3K3	2549	2251	2379	2029	2468	2620	760	906	772	980	1026	1181
ENST00000421383.1	ENSG00000143815	LBR	2253	2285	2248	1780	2040	2141	2701	3356	2563	3094	3734	4369
ENST00000430409.5	ENSG00000114738	MAPKAPK3	1888	1754	1689	1395	1766	1834	3027	3800	3083	2562	2860	3194
ENST00000549810.1	ENSG00000136040	PLXNC1	1934	1864	1879	1602	1695	1906	244	295	218	359	436	548
ENST00000490399.5	ENSG00000112739	PRPF4B	1859	1931	1865	1763	2202	2191	2799	3578	2647	2889	3533	4038
ENST00000680390.1	ENSG00000018510	AGPS	1063	1030	1056	908	1100	1162	2458	3016	2239	1812	2437	2631
ENST00000484228.1	ENSG00000133065	SLC41A1	478	454	414	583	692	666	1887	2314	1852	1773	1924	2193
ENST00000637008.1	ENSG00000283447	NDUFS1	1122	1034	1008	930	1128	1144	2379	2917	2280	1984	2420	2802
ENST00000328902.9	ENSG00000133561	GIMAP6	3072	2760	2868	1851	2360	2309	941	1198	990	1220	1336	1609
ENST00000561414.1	ENSG00000131873	CHSY1	725	688	730	665	858	826	1645	2053	1581	2069	2440	2783
ENST00000465469.1	ENSG00000239836	PSMB9 ENSG00000239836	827	738	767	637	767	749	1685	2253	1696	2012	2421	2686
ENST00000525617.2	ENSG00000154237	LRRK1	1468	1404	1357	1777	2104	2057	122	191	140	398	467	486
ENST00000677513.1	ENSG00000104969	SGTA	794	634	740	604	728	774	2093	2704	2206	1822	1864	2061
ENST00000320785.10	ENSG00000129250	KIF1C	702	641	648	587	722	717	2058	2458	2017	2100	1976	2142
ENST00000482924.1	ENSG00000001630	CYP51A1	285	295	285	381	583	451	1594	1993	1568	1579	1862	2226
ENST00000430234.5	ENSG00000074054	CLASP1	1365	1289	1267	1272	1348	1543	2105	2677	2117	2456	2995	3493
ENST00000464493.5	ENSG00000161011	SQSTM1 ENSG00000161011	1446	1569	1511	1372	1655	2005	1790	2170	1861	2950	3263	3678
ENST00000558247.5	ENSG00000132466	ANKRD17	2607	2422	2516	2146	2525	2504	3713	4232	3303	3171	3884	4348
ENST00000662975.1	ENSG00000055130	CUL1	1580	1428	1523	1196	1302	1437	2528	3129	2299	2491	2996	3252
ENST00000562559.5	ENSG00000171208	NETO2	202	189	175	194	245	252	1164	1522	1043	1465	1962	2212
ENST00000564831.6	ENSG00000184730	APOBR	1989	1587	1580	1246	1457	1604	127	116	102	151	151	191
ENST00000627585.2	ENSG00000064419	TNPO3	946	1031	952	868	1008	1015	2367	2828	2184	1980	2343	2619
ENST00000520536.1	ENSG00000158941	CCAR2	2119	1819	1964	1503	1834	2105	3058	3839	3233	2916	3023	3494
ENST00000483348.5	ENSG00000163950	SLBP	648	643	546	529	613	651	2066	2669	1997	1409	1696	1985
ENST00000478843.5	ENSG00000163932	PRKCD	2598	2351	2342	1783	2268	2338	621	824	646	979	1013	1220
ENST00000574876.5	ENSG00000141456	PELP1	1026	932	973	799	914	1054	2255	2947	2405	1976	2127	2383
ENST00000530742.5	ENSG00000113282	CLINT1	2179	2198	2211	1932	2346	2446	3412	4389	3269	2755	3305	3772
ENST00000272645.9	ENSG00000144231	POLR2D	269	221	224	259	318	326	1632	2202	1661	1356	1568	1713
ENST00000329021.10	ENSG00000235568	NFAM1	1733	1439	1571	1180	1392	1536	10	26	17	36	46	44
ENST00000448127.1	ENSG00000070669	ASNS	415	364	362	366	361	408	1714	2187	1637	1400	1845	2011
ENST00000339697.5	ENSG00000111897	SERINC1	2440	2500	2479	2126	2488	2646	2504	3174	2352	3327	4206	4523
ENST00000511312.2	ENSG00000008294	SPAG9	1509	1405	1480	1308	1558	1643	1970	2344	1891	2843	3189	3596
ENST00000692467.1	ENSG00000145703	IQGAP2	3534	3473	3455	3060	3732	3654	1765	2135	1585	2219	2697	2991
ENST00000469025.1	ENSG00000123240	OPTN	1414	1383	1311	1432	1691	1801	1156	1475	1083	2694	2925	3414
ENST00000528648.1	ENSG00000175334	BANF1	581	521	533	386	483	472	1878	2470	1879	1594	1625	1931
ENST00000339007.4	ENSG00000175489	LRRC25	1729	1543	1607	1237	1430	1498	17	35	20	112	92	111
ENST00000398263.6	ENSG00000152291	TGOLN2	6635	6259	6372	5539	6678	6789	4765	5699	4681	5093	5971	6612
ENST00000680215.1	ENSG00000183486	MX2	2024	1975	2030	1848	2114	2360	407	584	441	697	765	960
ENST00000360472.9	ENSG00000162734	PEA15	768	766	809	608	780	780	2160	2589	2118	1849	1938	2335
ENST00000576315.5	ENSG00000103313	MEFV	1812	1536	1682	1356	1549	1656	74	91	74	223	244	255
ENST00000681390.1	ENSG00000139645	ANKRD52	1459	1248	1334	1169	1426	1350	2261	2942	2492	2587	2810	3192
ENST00000435290.1	ENSG00000168329	CX3CR1	1807	1736	1754	1258	1406	1469	40	44	42	231	269	302
ENST00000514666.1	ENSG00000160883	HK3	1635	1336	1472	1337	1460	1502	3	2	3	15	12	21
ENST00000595800.1	ENSG00000076944	STXBP2	3055	2622	2793	2617	3015	3299	1080	1505	1275	1698	1782	2030
ENST00000488937.1	ENSG00000136875	PRPF4	536	524	542	438	505	576	1962	2496	1960	1424	1638	1885
ENST00000479933.2	ENSG00000120949	TNFRSF8	137	129	142	160	207	226	638	844	669	1770	1872	2148
ENST00000392754.7	ENSG00000189319	FAM53B	1596	1375	1426	2034	2424	2604	664	785	729	2340	2428	2662
ENST00000535492.5	ENSG00000127314	RAP1B	4382	4712	4487	3474	4261	4455	4618	6092	4254	3982	5203	5939
ENST00000311481.11	ENSG00000174903	RAB1B	1467	1330	1342	1259	1546	1484	2410	3293	2637	2518	2747	3081
ENST00000644586.1	ENSG00000284980	AGPAT5	298	313	269	190	271	234	1728	2224	1673	1131	1379	1663
ENST00000560307.5	ENSG00000131876	SNRPA1	651	593	607	773	948	947	2212	2857	2055	1439	1810	1941
ENST00000438607.2	ENSG00000232112	TMA7	1026	971	909	701	835	998	2392	3001	1993	2073	1764	2205
ENST00000578428.1	ENSG00000169718	DUS1L	1453	1283	1286	1050	1172	1379	2580	3302	2745	2190	2319	2568
ENST00000647414.1	ENSG00000048707	VPS13D	3543	3235	3186	2873	3311	3366	1618	1669	1499	2221	2719	3256
ENST00000601345.5	ENSG00000127507	ADGRE2	1762	1689	1823	1611	1934	1980	184	240	165	546	551	662
ENST00000482091.1	ENSG00000067064	IDI1	947	1021	972	1528	1815	2031	2036	2600	1877	2277	2909	3291
ENST00000278823.7	ENSG00000149480	MTA2	3009	2635	2807	2468	2928	2988	3926	4920	3850	3287	3809	4382
ENST00000555621.1	ENSG00000100523	DDHD1	1175	1168	1195	1237	1440	1496	2199	2695	2135	2325	2885	3312
ENST00000644840.2	ENSG00000285326	NOP9	924	795	875	850	949	1041	2270	2794	2293	1982	2097	2366
ENST00000261263.5	ENSG00000080371	RAB21	1511	1515	1513	1392	1692	1669	2450	3146	2336	2486	3068	3553
ENST00000372996.2	ENSG00000112578	BYSL	66	65	76	52	68	78	1554	1953	1619	1064	1181	1314
ENST00000591446.7	ENSG00000167470	MIDN	1796	1588	1743	2829	3499	3414	1279	1638	1361	1968	2113	2437
ENST00000474788.1	ENSG00000115956	PLEK	2416	2313	2362	2368	3052	3147	936	1159	894	1580	1824	2007
ENST00000531705.1	ENSG00000149792	MRPL49	346	308	312	269	353	346	1683	2213	1771	1424	1451	1738
ENST00000372398.6	ENSG00000107130	NCS1	2	4	3	1	3	2	1350	1884	1386	1192	1244	1364
ENST00000529985.3	ENSG00000166801	FAM111A	2138	2078	2033	1571	1858	1861	326	431	322	616	702	846
ENST00000478411.2	ENSG00000106636	YKT6	1143	1079	1052	1011	1317	1246	2454	2983	2380	2141	2326	2768
ENST00000377242.7	ENSG00000120594	PLXDC2	1639	1612	1499	1122	1393	1437	13	23	8	57	65	65
ENST00000563104.5	ENSG00000166747	AP1G1	2013	1924	1923	1591	1851	1909	2661	3114	2446	2873	3423	4004
ENST00000229214.9	ENSG00000111615	KRR1	862	878	846	911	1041	1109	2298	2802	2081	1851	2155	2574
ENST00000614077.4	ENSG00000241343	RPL36A	3104	3246	3077	2000	2283	2694	3689	4634	4126	2727	3151	3639
ENST00000647396.1	ENSG00000115355	CCDC88A	1749	1746	1694	1553	1910	1950	239	296	208	384	492	567
ENST00000467709.6	ENSG00000147459	DOCK5	1486	1381	1436	1387	1547	1682	32	37	53	86	99	106
ENST00000695826.1	ENSG00000196352	CD55	1264	1330	1269	1215	1503	1563	2719	3571	2610	1747	2123	2355
ENST00000440400.2	ENSG00000130402	ACTN4 ENSG00000130402	1176	966	949	930	1058	1042	1739	2055	1609	2387	2623	3068
ENST00000531236.1	ENSG00000172890	NADSYN1	2222	2031	2102	2241	2644	2653	708	906	728	1030	1122	1316
ENST00000025301.4	ENSG00000023516	AKAP11	1935	1967	1885	1557	1753	1827	2390	3020	2303	2659	3499	3913
ENST00000473766.5	ENSG00000143222	UFC1	809	754	786	655	798	805	2155	2828	2088	1437	1774	2062
ENST00000527867.5	ENSG00000143337	TOR1AIP1	1096	1065	1072	923	1101	1119	2145	2652	1875	2181	2609	2895
ENST00000470660.1	ENSG00000197324	LRP10	3377	2900	2988	2554	3188	3284	1748	2290	1933	3717	3678	4193
ENST00000507648.5	ENSG00000128059	PPAT	195	182	160	138	155	181	1741	2094	1674	907	1105	1303
ENST00000456259.5	ENSG00000138073	PREB	747	694	763	546	665	652	1984	2536	2131	1865	1788	2022
ENST00000572004.1	ENSG00000174238	PITPNA	1008	998	1045	832	995	1119	2011	2503	2014	2142	2538	2859
ENST00000467357.1	ENSG00000198089	SFI1	2505	2134	2314	2025	2296	2556	672	878	742	1041	1069	1218
ENST00000271628.9	ENSG00000143368	SF3B4	742	712	781	602	817	762	2047	2645	2150	1821	1855	2066
ENST00000572944.1	ENSG00000153933	DGKE	635	660	664	632	753	822	1035	1327	968	1944	2456	2695
ENST00000266022.9	ENSG00000004534	RBM6	4159	4216	4175	3072	3745	3941	2221	2962	2155	2720	3055	3482
ENST00000505007.5	ENSG00000131508	UBE2D2	1148	1135	1266	954	1221	1266	2140	2668	2054	2379	2746	2971
ENST00000426977.2	ENSG00000232326	TAP2 ENSG00000232326	837	1411	1385	1086	1338	1388	1490	1857	1744	522	3406	2275
ENST00000693144.1	ENSG00000101972	STAG2	3185	3240	3170	2440	2851	2979	3615	4648	3404	3306	4283	4884
ENST00000480373.1	ENSG00000185009	AP3M1	513	530	527	438	549	518	1795	2301	1819	1492	1819	2054
ENST00000562075.6	ENSG00000064666	CNN2	4239	3938	4059	3375	3935	4248	2169	2779	2200	3042	3210	3618
ENST00000439758.3	ENSG00000114331	ACAP2	2948	3285	3200	2623	3084	3187	1487	1784	1298	1727	1962	2199
ENST00000368010.4	ENSG00000143256	PFDN2	174	155	140	126	148	161	1583	2067	1434	1133	1299	1479
ENST00000485612.5	ENSG00000180879	SSR4	1188	1092	1043	816	1040	1067	2289	2881	2276	2255	2193	2511
ENST00000477649.1	ENSG00000160131	VMA21	447	461	467	358	472	492	1942	2390	1848	1223	1458	1670
ENST00000692917.1	ENSG00000119812	FAM98A	358	396	408	376	371	389	1708	2187	1738	1404	1610	1849
ENST00000414803.1	ENSG00000179934	CCR8	12	12	14	79	90	93	19	36	16	1386	1784	1781
ENST00000564811.1	ENSG00000178741	COX5A	375	356	419	376	439	432	1738	2206	1617	1449	1701	1883
ENST00000254528.4	ENSG00000132205	EMILIN2	2403	1996	2170	1598	1925	1932	502	582	504	673	774	903
ENST00000581635.5	ENSG00000101745	ANKRD12	3178	3117	3023	3074	3587	3478	3476	4283	3218	3745	4585	5435
ENST00000624186.1	ENSG00000141568	FOXK2	952	970	879	791	952	935	1933	2549	2056	2089	2376	2612
ENST00000428216.4	ENSG00000088888	MAVS	2088	1863	1884	1568	1835	1948	2664	3164	2516	3041	3408	3835
ENST00000409663.7	ENSG00000121210	TMEM131L	2759	2741	2737	2020	2314	2421	1033	1338	1121	940	1175	1394
ENST00000628890.1	ENSG00000114062	UBE3A	1601	1692	1595	1464	1949	1887	2818	3619	2783	2341	2907	3286
ENST00000484476.5	ENSG00000157978	LDLRAP1	2137	2000	1996	1186	1492	1600	355	453	352	373	457	509
ENST00000456600.1	ENSG00000242372	EIF6	503	462	510	403	436	498	1745	2236	1741	1705	1754	1901
ENST00000331244.10	ENSG00000108010	GLRX3	367	388	366	362	389	446	1823	2228	1668	1353	1555	1787
ENST00000435494.2	ENSG00000128578	STRIP2	19	25	26	45	50	45	823	1043	789	1491	1641	1967
ENST00000400888.2	ENSG00000121807	CCR2	1753	1577	1652	943	1091	1235	43	25	37	41	53	52
ENST00000535206.5	ENSG00000086062	B4GALT1	1198	1126	1202	1150	1408	1374	1688	2057	1805	2511	2974	3209
ENST00000490553.1	ENSG00000163162	RNF149	2846	2655	2732	2510	3124	3337	1269	1552	1249	1565	1868	2054
ENST00000417180.1	ENSG00000180398	MCFD2	738	644	658	621	690	663	2081	2410	1915	1623	2019	2102
ENST00000504622.5	ENSG00000174695	TMEM167A	831	973	813	700	1017	848	2112	2763	2082	1628	2000	2386
ENST00000458294.5	ENSG00000163939	PBRM1	2027	1977	1851	1652	1912	1918	2869	3506	2697	2649	3309	3789
ENST00000469224.5	ENSG00000023330	ALAS1	473	465	426	468	555	582	1785	2319	1861	1533	1644	1915
ENST00000452345.1	ENSG00000067066	SP100	3530	3347	3322	3052	3540	3663	1725	2152	1635	2616	3118	3526
ENST00000354228.8	ENSG00000125354	SEPTIN6	2843	2626	2504	2171	2686	2724	2614	3432	2726	3699	4021	4624
ENST00000694947.1	ENSG00000038274	MAT2B	2067	2273	2175	1529	1908	1929	2073	2610	1994	2918	3512	4003
ENST00000584285.1	ENSG00000109111	SUPT6H	3952	3451	3698	2880	3410	3564	4080	4981	3979	4330	4625	5464
ENST00000583700.5	ENSG00000101773	RBBP8	115	130	130	126	217	170	1242	1440	1137	1415	1714	1938
ENST00000490891.1	ENSG00000067704	IARS2	1637	1548	1447	1062	1293	1424	2667	3328	2586	1956	2566	2741
ENST00000606682.5	ENSG00000138031	ADCY3	319	341	309	320	421	435	1356	1606	1357	1808	1864	2124
ENST00000488728.1	ENSG00000115946	PNO1	156	183	138	200	280	250	1590	2132	1623	1037	1224	1366
ENST00000442985.1	ENSG00000065526	SPEN	6130	5223	5528	4729	5556	5716	5147	6147	4979	5470	6300	7410
ENST00000370803.8	ENSG00000156531	PHF6	419	428	461	348	471	449	1742	2195	1613	1276	1711	1983
ENST00000316637.7	ENSG00000023892	DEF6	3384	2907	2958	2657	3120	3237	1378	1812	1493	1723	1908	2261
ENST00000628059.1	ENSG00000274474	YWHAE ENSG00000274474	524	572	353	381	598	509	1663	2308	1511	1364	1973	1943
ENST00000504652.5	ENSG00000145041	DCAF1	1085	995	970	797	982	1035	2262	2690	2096	1942	2311	2548
ENST00000564526.1	ENSG00000153786	ZDHHC7	2701	2570	2576	1892	2257	2371	966	1193	993	967	1059	1264
ENST00000458140.6	ENSG00000162980	ARL5A	850	1035	967	896	1027	1026	2211	2858	2269	1593	2099	2407
ENST00000553331.5	ENSG00000100941	PNN	2229	2146	2026	2302	2851	3137	3490	4479	3260	3034	3218	3629
ENST00000311317.8	ENSG00000136051	WASHC4	2717	2903	2836	2473	2936	2961	1254	1525	1142	1372	1749	2025
ENST00000577756.5	ENSG00000183010	PYCR1	3	3	8	4	2	3	1464	1768	1615	911	983	1099
ENST00000581012.6	ENSG00000108651	UTP6	936	905	909	675	754	799	2147	2746	2079	1683	1943	2169
ENST00000503389.1	ENSG00000154122	ANKH	1430	1331	1336	1139	1431	1509	1579	2071	1644	2635	3053	3263
ENST00000677419.1	ENSG00000182481	KPNA2	869	840	839	1348	1586	1494	2223	2686	2072	2314	2434	2784
ENST00000560467.1	ENSG00000130164	LDLR	558	491	510	674	822	916	1762	2146	1753	1919	2006	2358
ENST00000526560.6	ENSG00000111011	RSRC2	2683	2779	2715	3338	3835	4043	1852	2372	1755	2219	2227	2511
ENST00000540447.5	ENSG00000060138	YBX3	2905	2684	2863	2984	3622	3781	1704	2226	1708	1760	1954	2242
ENST00000263341.7	ENSG00000125538	IL1B	180	212	191	1378	1657	1820	1772	2359	1721	1350	1422	1591
ENST00000474363.1	ENSG00000177565	TBL1XR1	1523	1653	1641	1481	1752	2117	2694	3357	2403	2421	3091	3443
ENST00000518555.1	ENSG00000055163	CYFIP2	7536	6982	7119	5679	6633	6843	6654	8340	6751	6250	7065	7970
ENST00000463021.1	ENSG00000132424	PNISR	1950	2104	1904	2406	2809	2970	2587	3019	2278	3235	3708	4258
ENST00000528987.1	ENSG00000085063	CD59	239	312	271	428	461	511	997	1281	988	1789	1999	2251
ENST00000533835.5	ENSG00000112303	VNN2	1651	1677	1550	1084	1339	1459	59	92	83	114	164	178
ENST00000581010.1	ENSG00000161956	SENP3	803	688	734	589	720	663	2099	2560	2215	1500	1668	1820
ENST00000459665.1	ENSG00000116455	WDR77	427	380	450	295	346	410	1829	2250	1783	1179	1401	1577
ENST00000462042.5	ENSG00000137955	RABGGTB	1282	1288	1308	1357	1661	1660	2807	3440	2567	1702	2202	2589
ENST00000477725.1	ENSG00000129824	RPS4Y1	3752	3746	3628	2364	3198	3073	2223	3015	2207	1769	1997	2229
ENST00000608083.5	ENSG00000097021	ACOT7	155	135	117	144	164	152	1414	1836	1558	1319	1370	1483
ENST00000611287.4	ENSG00000273136	NBPF26	2055	1865	1936	1765	2269	2210	556	692	477	709	756	898
ENST00000552681.1	ENSG00000111670	GNPTAB	1351	1361	1356	1035	1337	1284	1609	2040	1528	2317	2923	3315
ENST00000487096.5	ENSG00000116221	MRPL37	453	394	433	346	421	410	1788	2260	1787	1298	1430	1697
ENST00000488007.5	ENSG00000010295	IFFO1	1735	1535	1523	1573	1899	1978	220	315	246	435	468	536
ENST00000679702.1	ENSG00000163382	NAXE	351	287	266	216	273	291	1704	2108	1708	1186	1308	1473
ENST00000382267.3	ENSG00000136240	KDELR2	478	489	551	315	475	480	1618	2195	1687	1728	1672	1913
ENST00000334512.10	ENSG00000108175	ZMIZ1	2391	2143	2233	2155	2565	2556	972	1109	957	2466	2770	3078
ENST00000482943.1	ENSG00000134375	TIMM17A	388	442	388	369	458	513	1726	2324	1715	1290	1551	1725
ENST00000306085.11	ENSG00000169871	TRIM56	1950	1796	1835	1549	1837	1856	1803	2177	1846	3231	3108	3759
ENST00000553533.2	ENSG00000166888	STAT6	8995	7790	8275	6777	8147	8518	7454	8996	7599	7374	7782	8934
ENST00000578921.6	ENSG00000168461	RAB31	1668	1730	1655	1227	1574	1466	123	150	99	251	306	341
ENST00000449187.6	ENSG00000128595	CALU	637	658	603	535	681	635	1929	2479	1802	1538	1784	2042
ENST00000679878.1	ENSG00000150768	DLAT	553	508	481	346	448	479	1904	2403	1815	1250	1484	1528
ENST00000557884.5	ENSG00000140455	USP3	2401	2451	2339	1761	2209	2156	783	945	786	824	975	1088
ENST00000463507.1	ENSG00000146285	SCML4	1746	1525	1576	1249	1483	1531	97	131	108	193	222	266
ENST00000561610.1	ENSG00000149923	PPP4C	912	833	879	731	907	917	1856	2523	1961	2119	2196	2445
ENST00000481690.2	ENSG00000125772	GPCPD1	2911	2939	2895	2619	3104	3233	1318	1648	1251	1761	2033	2414
ENST00000531863.6	ENSG00000254986	DPP3	456	447	384	428	513	462	1617	2067	1691	1665	1701	2000
ENST00000430291.2	ENSG00000117713	ARID1A	6502	5601	5886	5359	6329	6474	4369	5221	4555	4949	5097	5742
ENST00000258772.10	ENSG00000136271	DDX56	938	926	942	892	996	1077	2295	2844	2368	1848	1924	2184
ENST00000379426.2	ENSG00000205269	TMEM170B	1551	1669	1569	1255	1570	1489	159	194	167	120	183	166
ENST00000489669.1	ENSG00000164649	CDCA7L	252	241	242	203	221	256	1055	1391	1048	1493	1823	2111
ENST00000307720.4	ENSG00000171497	PPID	514	529	481	364	464	503	1878	2341	1744	1240	1568	1757
ENST00000535560.1	ENSG00000139725	RHOF	1573	1462	1500	1507	1743	1831	1960	2627	2131	2937	3174	3469
ENST00000471909.1	ENSG00000160214	RRP1	301	274	259	211	331	290	1652	2066	1612	1398	1358	1512
ENST00000399713.6	ENSG00000139579	NABP2	230	213	206	174	202	220	1645	2009	1689	1095	1151	1366
ENST00000401811.3	ENSG00000175768	TOMM5	249	207	200	215	241	258	1587	2167	1583	1216	1116	1325
ENST00000478753.5	ENSG00000179918	SEPHS2	1188	1066	1092	900	1017	1032	1979	2529	1836	2224	2543	2800
ENST00000267984.4	ENSG00000140406	TLNRD1	474	393	420	426	466	536	1418	1773	1429	1805	1954	2169
ENST00000476951.5	ENSG00000156711	MAPK13	1156	1073	1070	1070	1329	1347	1575	1893	1500	2440	2777	3119
ENST00000469334.6	ENSG00000073584	SMARCE1	1400	1444	1390	1166	1347	1404	2373	3024	2369	2318	2720	3045
ENST00000217402.3	ENSG00000101421	CHMP4B	1332	1230	1233	1027	1187	1218	2096	2601	2152	2569	2591	2953
ENST00000483890.1	ENSG00000107651	SEC23IP	815	745	739	627	769	836	1990	2446	1909	1665	2079	2291
ENST00000520409.5	ENSG00000104765	BNIP3L	1734	1754	1684	1434	1835	1814	219	282	231	410	526	607
ENST00000468400.1	ENSG00000114166	KAT2B	2107	2085	2025	1972	2242	2455	1072	1287	1032	2446	3021	3344
ENST00000675898.1	ENSG00000170445	HARS1	1292	1117	1178	910	1213	1204	2334	2912	2217	2133	2274	2752
ENST00000639279.1	ENSG00000120071	KANSL1 ENSG00000120071	2510	2389	2511	2396	2875	2984	1088	1326	1041	1340	1538	1636
ENST00000651055.1	ENSG00000134899	ERCC5	2492	2560	2552	2033	2494	2638	916	1144	960	1179	1272	1488
ENST00000496282.5	ENSG00000143514	TP53BP2	1053	1097	1068	997	1229	1270	2147	2547	2198	2053	2617	2867
ENST00000615156.1	ENSG00000276550	HERC2P2 ENSG00000276550	2493	2234	2268	1973	2071	2284	587	840	564	1102	1274	1448
ENST00000589931.1	ENSG00000091164	TXNL1	519	523	483	484	589	598	1777	2341	1750	1388	1711	1982
ENST00000397102.5	ENSG00000157020	SEC13	625	591	582	478	664	677	1787	2393	1900	1653	1792	1965
ENST00000483682.1	ENSG00000132694	ARHGEF11	1584	1511	1521	1307	1509	1700	102	107	96	236	272	268
ENST00000475687.5	ENSG00000146828	SLC12A9	2134	1795	2064	1796	2169	2315	533	744	637	749	790	912
ENST00000526447.1	ENSG00000167797	CDK2AP2	807	776	753	629	737	817	1571	2031	1798	2201	2222	2438
ENST00000440630.5	ENSG00000095370	SH2D3C	1745	1659	1716	1543	1675	1824	208	264	228	433	466	534
ENST00000440228.6	ENSG00000174996	KLC2	466	397	384	515	696	687	1693	2145	1797	1648	1787	1995
ENST00000465427.3	ENSG00000132589	FLOT2	3107	2927	2928	2350	2735	2936	1098	1494	1205	1914	2080	2273
ENST00000486650.1	ENSG00000145819	ARHGAP26	2325	2151	2169	1921	2276	2325	619	785	563	1016	1168	1383
ENST00000559830.5	ENSG00000172575	RASGRP1	3297	3364	3341	2898	3503	3510	2421	2917	2297	3658	4252	4823
ENST00000252593.7	ENSG00000130303	BST2	941	864	839	734	918	947	1244	1689	1326	2509	2390	2616
ENST00000626380.2	ENSG00000169764	UGP2	1218	1210	1182	970	1192	1293	1550	2070	1527	2250	2817	3132
ENST00000383102.6	ENSG00000230708	HLA-DPB1 ENSG00000230708	1801	1703	1771	1409	1811	1868	174	227	174	668	636	766
ENST00000483150.1	ENSG00000124782	RREB1	2059	1920	1880	1755	2128	2051	493	594	549	643	719	804
ENST00000479519.5	ENSG00000132182	NUP210	7415	6302	6777	5933	7139	7119	5366	6376	5562	5410	5906	6674
ENST00000266079.5	ENSG00000101161	PRPF6	1820	1642	1625	1184	1497	1557	2550	3233	2657	2668	2685	3143
ENST00000483617.5	ENSG00000072135	PTPN18	2534	2167	2396	1952	2409	2629	921	1145	921	1066	1075	1133
ENST00000474008.1	ENSG00000080603	SRCAP	3638	3294	3632	3283	3749	3876	3997	4735	4235	4704	4734	5632
ENST00000572250.1	ENSG00000029725	RABEP1	1293	1384	1279	1104	1540	1431	2287	2970	2226	2254	2675	3071
ENST00000258243.7	ENSG00000135763	URB2	355	347	321	277	299	319	1675	2069	1692	1205	1447	1597
ENST00000496257.1	ENSG00000134698	AGO4	1934	1880	1917	1439	1564	1832	309	376	259	519	600	698
ENST00000522095.1	ENSG00000113048	MRPS27	543	535	494	456	492	503	1861	2283	1827	1392	1578	1812
ENST00000640444.2	ENSG00000284099	SQSTM1 ENSG00000284099	1122	778	932	1109	1185	1003	1474	2026	1562	2741	2420	2671
ENST00000470466.5	ENSG00000055208	TAB2	2007	2006	2088	1830	2681	2939	2411	3036	2378	3501	3340	4088
ENST00000225296.8	ENSG00000005100	DHX33	679	615	618	415	558	566	1977	2393	1902	1449	1593	1750
ENST00000643535.1	ENSG00000284901	RUVBL1 ENSG00000284901	319	342	326	241	389	374	1644	2192	1703	1254	1333	1479
ENST00000397443.7	ENSG00000214078	CPNE1	2166	2137	2217	1646	1961	2024	3087	3907	3077	2799	3039	3502
ENST00000309733.6	ENSG00000174749	FAM241A	2032	1799	1949	2714	3481	3362	1506	1832	1470	1389	1800	2098
ENST00000373456.11	ENSG00000116514	RNF19B	678	635	592	1013	1329	1309	1336	1690	1310	2181	2416	2724
ENST00000695469.1	ENSG00000115761	NOL10	445	410	412	467	513	552	1841	2320	1745	1197	1497	1696
ENST00000432311.5	ENSG00000136261	BZW2	334	308	353	248	295	317	1617	2200	1728	1059	1244	1415
ENST00000437269.1	ENSG00000179409	GEMIN4	435	438	420	318	332	383	1750	2123	1846	1346	1424	1542
ENST00000511319.5	ENSG00000164032	H2AZ1	3264	3139	3245	2423	2797	2995	3828	5131	3843	2954	3272	3835
ENST00000484989.1	ENSG00000102699	PARP4	2337	2377	2210	1778	2276	2257	664	766	619	1059	1284	1517
ENST00000465018.1	ENSG00000132953	XPO4	978	1042	1129	902	1133	1079	2322	2858	2272	1726	2055	2461
ENST00000590686.5	ENSG00000089327	FXYD5	3680	3339	3360	2510	2915	3172	3545	4647	3777	4379	4256	4753
ENST00000354897.3	ENSG00000048740	CELF2	5797	5659	5707	5513	6476	6783	4901	6195	5014	4594	5760	6695
ENST00000498186.5	ENSG00000106462	EZH2	313	370	301	569	692	737	1612	2078	1580	1503	1784	2055
ENST00000471542.5	ENSG00000173209	AHSA2P	2566	2397	2421	2031	2536	2495	831	1079	806	1262	1411	1597
ENST00000661429.1	ENSG00000163041	H3-3A	5377	5718	5453	4445	5758	5827	4424	5532	4040	4494	5567	6203
ENST00000548142.1	ENSG00000139641	ESYT1	3832	3258	3363	2745	3357	3330	3495	4525	3546	4049	4699	5124
ENST00000378725.3	ENSG00000160075	SSU72	1001	920	995	1006	1162	1209	2224	2899	2191	1955	2039	2460
ENST00000495365.5	ENSG00000011009	LYPLA2	538	454	524	422	481	555	1705	2288	1811	1458	1591	1780
ENST00000574997.1	ENSG00000121060	TRIM25	2163	2010	2131	1807	2270	2335	1727	2331	1911	3052	3364	4015
ENST00000497453.1	ENSG00000160714	UBE2Q1	1251	1326	1161	940	1118	1205	2236	2985	2232	2103	2357	2587
ENST00000561248.1	ENSG00000166200	COPS2	609	616	617	695	817	886	2017	2583	1791	1374	1782	1989
ENST00000523916.5	ENSG00000164305	CASP3	320	366	360	289	417	411	1281	1603	1172	1448	1945	2125
ENST00000590596.1	ENSG00000141682	PMAIP1	473	512	503	899	1043	1152	1628	2104	1608	1728	2221	2422
ENST00000375040.8	ENSG00000213654	GPSM3 ENSG00000213654	2292	2131	2088	1529	1563	1877	444	775	545	689	730	799
ENST00000519913.6	ENSG00000146007	ZMAT2	494	486	468	391	461	487	1661	2274	1580	1508	1605	1806
ENST00000492443.1	ENSG00000138061	CYP1B1	1286	1269	1364	909	1119	1094	714	914	723	2055	2482	2834
ENST00000442614.5	ENSG00000123562	MORF4L2	704	691	701	759	865	940	1924	2524	1845	1706	2068	2178
ENST00000375446.5	ENSG00000131669	NINJ1	565	491	514	611	757	764	1454	1812	1542	2037	1997	2332
ENST00000336233.10	ENSG00000107798	LIPA	2273	2380	2288	1662	2237	2321	843	1100	814	780	965	1055
ENST00000316059.7	ENSG00000186660	ZFP91	1645	1643	1681	1663	2101	2086	2935	3504	2782	2436	2953	3353
ENST00000493695.1	ENSG00000113810	SMC4	944	944	910	1122	1291	1329	2058	2554	1967	2002	2497	2793
ENST00000600689.1	ENSG00000005007	UPF1	3413	2954	3079	2592	3031	3178	3704	4713	3947	3721	4134	4759
ENST00000420909.1	ENSG00000127946	HIP1	302	298	274	396	429	468	279	360	326	1607	1919	2035
ENST00000512578.1	ENSG00000171522	PTGER4	2197	2206	2171	3085	3515	3512	1919	2397	1842	1481	1729	1769
ENST00000554019.5	ENSG00000197930	ERO1A	1498	1633	1558	1236	1471	1504	2630	3388	2581	2015	2445	2859
ENST00000602720.5	ENSG00000167881	SRP68	1290	1210	1261	898	1095	1085	2087	2658	2006	2207	2493	2812
ENST00000310613.8	ENSG00000173597	SULT1B1	1435	1387	1515	1528	1822	1739	187	196	190	285	375	425
ENST00000261716.8	ENSG00000160551	TAOK1	3971	3750	3751	3539	3998	4147	2388	2835	2238	2393	3250	3636
ENST00000569645.1	ENSG00000087263	OGFOD1	520	525	498	362	489	446	1737	2266	1717	1358	1612	1710
ENST00000540280.1	ENSG00000110108	TMEM109	818	703	815	559	644	727	1989	2561	2026	1611	1599	1859
ENST00000586676.5	ENSG00000172081	MOB3A	2630	2322	2564	2428	2844	2976	2842	3557	3010	3966	3863	4499
ENST00000474735.1	ENSG00000160216	AGPAT3	1976	1754	1782	1662	1983	2001	2706	3486	2757	2824	3245	3456
ENST00000393409.3	ENSG00000114554	PLXNA1	493	407	429	359	479	491	1567	1862	1562	1659	1789	1992
ENST00000696740.1	ENSG00000100697	DICER1	2517	2460	2489	2140	2350	2393	2761	3490	2582	3086	3867	4356
ENST00000517654.5	ENSG00000153310	CYRIB	1997	2088	1992	1811	2227	2453	2913	3657	2810	3008	3451	3759
ENST00000674233.1	ENSG00000168259	DNAJC7	1014	994	974	871	957	1087	2229	2619	2026	1858	2191	2518
ENST00000587875.1	ENSG00000140632	GLYR1	1835	1819	1880	1360	1782	1849	2744	3413	2691	2723	3017	3287
ENST00000263245.10	ENSG00000242247	ARFGAP3	722	695	669	558	634	760	1665	2232	1625	1643	2022	2316
ENST00000382892.6	ENSG00000109685	NSD2	1246	1162	1153	1252	1659	1665	2207	2587	2145	2366	2650	3208
ENST00000517882.1	ENSG00000164463	CREBRF	1575	1680	1604	1942	2397	2403	485	600	444	928	1091	1304
ENST00000615224.2	ENSG00000228760	BAG6 ENSG00000228760	1678	1759	1416	1049	1416	1350	2488	2994	2513	2579	1669	3020
ENST00000464356.6	ENSG00000116604	MEF2D	1996	1773	1912	2641	3044	3058	1131	1366	1135	2207	2482	2670
ENST00000617716.4	ENSG00000275464	ENSG00000275464	326	288	360	276	355	356	1642	2072	1757	1186	1226	1481
ENST00000483099.5	ENSG00000182004	SNRPE	201	221	220	190	182	197	1550	2023	1468	860	1158	1393
ENST00000460140.5	ENSG00000003400	CASP10	1599	1528	1631	1187	1491	1656	189	233	183	223	260	275
ENST00000377625.6	ENSG00000136111	TBC1D4	2083	2229	2135	2046	2443	2451	613	808	623	1397	1761	1912
ENST00000413576.1	ENSG00000131100	ATP6V1E1	599	559	536	448	563	607	1751	2162	1582	1620	1739	2066
ENST00000346234.7	ENSG00000134996	OSTF1	954	945	977	785	976	1161	1658	2185	1546	2100	2506	2722
ENST00000510253.5	ENSG00000109756	RAPGEF2	819	750	816	818	990	1049	1769	2116	1646	1892	2361	2656
ENST00000544017.5	ENSG00000105197	TIMM50	403	346	342	310	374	348	1657	2132	1642	1342	1362	1490
ENST00000629656.2	ENSG00000275837	SMARCB1 ENSG00000275837	537	528	426	363	379	511	1688	2107	1681	1496	1548	1845
ENST00000483899.1	ENSG00000197312	DDI2	1630	1512	1585	1255	1540	1614	2536	2881	2317	2438	2810	3347
ENST00000400068.7	ENSG00000198053	SIRPA	2098	1852	2028	1336	1608	1575	280	345	284	753	775	896
ENST00000418153.6	ENSG00000135365	PHF21A	1854	1719	1711	1936	2309	2394	544	650	600	838	921	1049
ENST00000322887.8	ENSG00000113615	SEC24A	758	794	817	729	812	876	1738	2143	1556	1785	2284	2537
ENST00000005257.7	ENSG00000006451	RALA	371	375	337	286	321	369	1467	1862	1261	1428	1700	1900
ENST00000492367.1	ENSG00000104805	NUCB1	2249	1994	2102	1686	2073	2128	2539	3188	2748	3403	3383	3780
ENST00000653642.1	ENSG00000157557	ETS2	1064	1047	1052	825	1035	974	2006	2447	1868	2099	2432	2597
ENST00000295628.4	ENSG00000163428	LRRC58	1123	1171	1161	1049	1229	1278	2355	2849	2260	1831	2366	2654
ENST00000511624.1	ENSG00000198961	PJA2	1795	1891	1854	1576	1875	1819	2149	2754	2046	2550	3410	3693
ENST00000599570.5	ENSG00000077312	SNRPA	428	442	417	408	439	509	1638	2113	1749	1456	1549	1737
ENST00000467525.5	ENSG00000143226	FCGR2A	1932	1911	1970	1566	1999	1920	346	388	287	983	1101	1257
ENST00000646311.1	ENSG00000109323	MANBA	1586	1556	1507	1237	1502	1497	127	171	130	197	246	286
ENST00000424964.6	ENSG00000106609	TMEM248	1659	1636	1748	1165	1448	1414	2394	3163	2355	2385	2873	2997
ENST00000521702.1	ENSG00000010404	IDS	3717	3833	3920	3567	4009	4096	2797	3505	2734	3558	4573	5205
ENST00000691855.1	ENSG00000272333	KMT2B	3761	3335	3664	3156	3772	3790	3299	4029	3308	4681	4777	5308
ENST00000373699.6	ENSG00000137168	PPIL1	98	89	104	55	87	60	1391	1786	1333	993	1191	1324
ENST00000468184.5	ENSG00000223448	LTB ENSG00000223448	2603	2224	2315	1624	2022	2039	3381	4052	2473	1828	2624	2156
ENST00000382533.8	ENST00000382533.8	ENST00000382533.8	1103	1032	970	841	935	1028	1262	2558	2097	243	1215	2340
ENST00000485310.1	ENSG00000170275	CRTAP	1941	1782	1818	1458	1806	1793	398	527	411	454	516	628
ENST00000369799.10	ENSG00000168710	AHCYL1	1183	1270	1184	815	996	1058	1635	2060	1606	2259	2485	2982
ENST00000466419.1	ENSG00000025796	SEC63	1645	1753	1552	1120	1318	1508	2622	3229	2357	2130	2555	2941
ENST00000617548.1	ENSG00000278540	ACACA ENSG00000278540	293	368	351	355	403	422	1520	2054	1486	1179	1650	1749
ENST00000416865.6	ENSG00000112851	ERBIN	3204	2963	2923	2306	3015	3005	1404	1596	1403	1818	2317	2695
ENST00000506064.1	ENSG00000146067	FAM193B	2265	1854	2001	1907	2215	2341	592	715	653	1009	1026	1215
ENST00000627934.3	ENSG00000196313	POM121	3128	2809	2952	2799	3332	3486	3991	4889	4315	3781	4007	4347
ENST00000394722.7	ENSG00000131503	ANKHD1	4275	3961	4066	3841	4749	4498	2768	3273	2629	3229	3649	4325
ENST00000689049.1	ENSG00000148396	SEC16A	3884	3493	3579	2844	3462	3368	3444	4306	3492	4115	4591	5374
ENST00000269601.10	ENSG00000141759	TXNL4A	578	545	578	527	628	677	1893	2376	1826	1359	1451	1860
ENST00000331173.6	ENSG00000177613	CSTF2T	419	416	434	316	424	345	1459	1801	1423	1545	1769	1945
ENST00000535916.5	ENSG00000155959	VBP1	399	501	478	331	438	452	1760	2226	1518	1213	1497	1682
ENST00000414249.6	ENSG00000237022	HLA-C ENSG00000237022	2357	1921	2191	1959	2295	2505	2451	3063	2322	3241	3470	4147
ENST00000588759.1	ENSG00000108773	KAT2A	1074	997	910	734	849	918	2213	2720	2290	1664	1679	1958
ENST00000478402.5	ENSG00000143811	PYCR2	1351	1285	1286	793	959	995	2224	2850	2390	1893	2077	2344
ENST00000552823.5	ENSG00000050405	LIMA1	501	460	409	412	466	521	1258	1555	1230	1616	1991	2222
ENST00000342159.6	ENSG00000168970	JMJD7-PLA2G4B	1788	1583	1664	1416	1744	1726	228	258	277	498	532	546
ENST00000491769.1	ENSG00000163359	COL6A3	121	108	107	149	159	161	1518	1773	1538	963	1105	1286
ENST00000695947.1	ENSG00000124496	TRERF1	2035	1894	1937	1873	2053	2122	649	760	614	626	767	827
ENST00000560725.1	ENSG00000138594	TMOD3	1707	1794	1751	1305	1715	1606	2195	2813	2196	2442	3164	3476
ENST00000483709.6	ENSG00000107551	RASSF4	1870	1656	1738	1479	1835	1827	264	353	251	670	656	782
ENST00000245796.11	ENSG00000125637	PSD4	5120	4455	4827	3987	4704	4920	3055	3847	3197	3744	3851	4492
ENST00000474094.1	ENSG00000156535	CD109	58	55	59	49	50	48	919	1076	845	1201	1596	1810
ENST00000470744.5	ENSG00000122705	CLTA	562	558	538	433	529	657	1547	2154	1609	1805	1708	1951
ENST00000570169.1	ENSG00000131653	TRAF7	1070	961	1067	880	1051	1102	2231	2750	2409	1773	2041	2177
ENST00000397898.7	ENSG00000184900	SUMO3	909	873	909	781	896	958	2071	2675	2121	1619	1924	2138
ENST00000489435.2	ENSG00000140403	DNAJA4	555	607	600	624	738	740	1887	2258	1787	1495	1817	2044
ENST00000554230.5	ENSG00000100522	GNPNAT1	204	235	228	183	253	200	1537	1941	1495	959	1247	1391
ENST00000375980.9	ENSG00000142634	EFHD2	3617	3262	3544	2931	3563	3811	1855	2225	1925	2607	2753	2975
ENST00000257931.9	ENSG00000135473	PAN2	1809	1590	1697	1364	1568	1687	229	261	287	409	436	550
ENST00000395770.3	ENSG00000113441	LNPEP	3727	3701	3709	2738	3263	3251	2031	2374	1914	2354	3100	3528
ENST00000488157.5	ENSG00000010322	NISCH	3292	3011	2989	2833	3300	3445	1574	1943	1666	2048	2174	2406
ENST00000264057.7	ENSG00000077044	DGKD ENSG00000077044	0	0	1215	570	172	2173	0	0	675	550	1252	675
ENST00000491827.1	ENSG00000163714	U2SURP	2948	2899	2975	2160	2545	2687	3307	4315	3169	3080	3798	4344
ENST00000252512.14	ENSG00000130227	XPO7	1336	1311	1252	937	1134	1256	2393	3011	2309	1867	2152	2485
ENST00000378312.8	ENSG00000213593	TMX2	470	488	433	416	488	469	1731	2182	1678	1353	1474	1696
ENST00000507754.9	ENSG00000186010	NDUFA13	679	701	658	555	703	730	1668	2250	1729	1642	1874	2217
ENST00000552583.1	ENSG00000161638	ITGA5	2297	2040	2172	1773	2176	2318	636	831	615	1078	1108	1353
ENST00000394487.5	ENSG00000136869	TLR4	1632	1564	1654	1288	1553	1582	130	157	113	372	490	576
ENST00000684462.1	ENSG00000271793	ENSG00000271793	1934	2044	1779	1578	1918	2170	621	733	574	516	667	891
ENST00000352645.5	ENSG00000100403	ZC3H7B	1892	1597	1713	1509	1801	1846	2424	3075	2596	2749	3126	3400
ENST00000506297.5	ENSG00000109452	INPP4B	2971	3037	2922	2276	2633	2828	3046	3850	3053	1420	1802	2028
ENST00000372050.8	ENSG00000160271	RALGDS	1968	1849	1924	2442	2841	2884	1396	1744	1394	2890	2997	3293
ENST00000519698.1	ENSG00000123992	DNPEP	882	813	801	690	764	829	1887	2344	1967	1775	1949	2283
ENST00000472833.5	ENSG00000239463	HLA-DMA ENSG00000239463	1540	1561	1540	1295	1614	1786	123	136	126	483	511	625
ENST00000497674.5	ENSG00000115806	GORASP2	1113	1088	1036	733	900	951	1956	2729	2083	1859	2151	2228
ENST00000633617.1	ENSG00000274081	PUF60 ENSG00000274081	395	329	162	479	469	593	2022	1898	1316	936	1026	1836
ENST00000554682.1	ENSG00000197045	GMFB	501	597	535	543	597	659	1707	2128	1562	1459	1845	2069
ENST00000563281.2	ENSG00000259956	RBM15B	1221	1131	1106	1014	1229	1232	2253	2825	2283	2103	2267	2534
ENST00000644756.2	ENSG00000285226	PAK1IP1	162	154	147	90	95	102	1416	1899	1373	907	1061	1240
ENST00000463308.1	ENSG00000189043	NDUFA4	526	542	537	506	603	703	1802	2236	1626	1440	1748	1881
ENST00000471409.1	ENSG00000114374	USP9Y	2581	2574	2507	2133	2575	2544	1059	1181	1016	1249	1467	1774
ENST00000586620.2	ENSG00000099875	MKNK2	2892	2492	2808	2920	3592	3667	2930	3819	3206	3900	4129	4765
ENST00000445944.1	ENSG00000228284	HLA-DQA1 ENSG00000228284	1423	1350	1359	1702	2086	2072	336	303	243	596	800	929
ENST00000328560.12	ENSG00000017260	ATP2C1	1057	1109	983	905	1150	1187	1926	2305	1841	2094	2454	2806
ENST00000559540.5	ENSG00000128951	DUT	666	718	684	571	675	745	2034	2525	1917	1323	1482	1556
ENST00000606445.1	ENSG00000176788	BASP1	264	241	267	181	317	296	827	1061	814	1766	1713	1910
ENST00000456936.4	ENSG00000134970	TMED7	827	948	933	859	1008	1117	2016	2409	1838	1761	2309	2518
ENST00000507633.5	ENSG00000198055	GRK6	3713	3208	3498	2882	3640	3747	1869	2356	1895	2755	2760	3165
ENST00000543507.1	ENSG00000073614	KDM5A	2907	2635	2795	3167	3857	3752	1843	2211	1734	2421	2824	3093
ENST00000543975.1	ENSG00000111674	ENO2	803	756	774	589	698	803	2004	2487	2040	1498	1627	1831
ENST00000539501.1	ENSG00000179195	ZNF664	861	949	891	633	771	746	1918	2410	1785	1627	1969	2311
ENST00000429382.5	ENSG00000237403	PPP1R11 ENSG00000237403	480	433	472	387	437	487	1593	2039	1612	1392	1690	1768
ENST00000589176.1	ENSG00000109118	PHF12	2874	2618	2577	2432	2654	2864	1235	1502	1274	1399	1531	1763
ENST00000560300.1	ENSG00000069667	RORA	3804	3914	3817	4192	5097	5081	3796	4693	3596	2786	3669	4285
ENST00000532179.5	ENSG00000133816	MICAL2	1500	1392	1519	1143	1438	1472	1235	1472	1120	2420	2750	3103
ENST00000650523.1	ENSG00000115275	MOGS	659	572	634	530	610	614	1733	2134	1809	1725	1670	1989
ENST00000412001.1	ENSG00000152409	JMY	899	851	876	1160	1479	1458	348	437	340	1591	2028	2408
ENST00000367576.6	ENSG00000135521	LTV1	424	473	429	325	357	421	1628	2117	1683	1233	1388	1574
ENST00000425687.5	ENSG00000059377	TBXAS1	1332	1262	1328	1106	1449	1410	47	58	36	75	78	79
ENST00000682145.1	ENSG00000132549	VPS13B	2522	2378	2334	2197	2713	2611	1008	1194	886	1291	1734	1858
ENST00000545869.5	ENSG00000071994	PDCD2	569	568	567	420	595	576	1834	2259	1750	1349	1565	1718
ENST00000242576.7	ENSG00000076248	UNG	269	253	266	192	279	285	1653	2083	1506	828	982	1110
ENST00000393629.6	ENSG00000061987	MON2	2635	2623	2672	2181	2627	2555	1066	1327	1069	1317	1663	2001
ENST00000684606.1	ENSG00000168137	SETD5	3965	3544	3765	3192	3613	3780	2056	2618	2132	2570	2845	3224
ENST00000631912.1	ENSG00000274442	PRPF8 ENSG00000274442	767	740	885	1228	1628	772	1792	2551	1971	1970	558	1967
ENST00000248054.10	ENSG00000127511	SIN3B	2734	2440	2492	2135	2579	2770	1088	1352	1185	1321	1410	1611
ENST00000536163.6	ENSG00000257093	DENND11 ENSG00000257093	1139	1704	1096	602	1393	0	0	1172	0	1527	0	1109
ENST00000494076.5	ENSG00000136270	TBRG4	1048	951	1001	745	802	894	2075	2637	2220	1658	1857	2006
ENST00000578562.6	ENSG00000101608	MYL12A	4242	4512	4293	2807	3490	3590	2692	3608	2642	2853	3582	3960
ENST00000544032.5	ENSG00000213782	DDX47	707	783	748	794	904	915	2011	2548	1825	1553	1863	2091
ENST00000584077.1	ENSG00000008838	MED24	923	806	857	768	938	893	1900	2364	1994	1879	1998	2359
ENST00000469673.1	ENSG00000185721	DRG1	421	396	398	337	432	453	1666	2198	1558	1162	1345	1508
ENST00000357466.6	ENSG00000196642	RABL6	1510	1287	1376	1313	1666	1718	2356	2932	2406	2626	2550	3054
ENST00000356483.8	ENSG00000087088	BAX	806	732	814	641	743	887	1913	2491	1961	1684	1681	2022
ENST00000307826.5	ENSG00000131446	MGAT1	3888	3416	3703	3337	3992	4069	2493	3176	2535	3762	4215	4694
ENST00000425696.5	ENSG00000102054	RBBP7	1023	1010	971	1054	1317	1319	2127	2623	1981	2040	2356	2635
ENST00000693470.1	ENSG00000075151	EIF4G3	1041	1050	985	908	1100	1117	2035	2587	2048	1831	2204	2583
ENST00000553735.1	ENSG00000180008	SOCS4	482	573	522	683	730	781	1826	2173	1672	1311	1847	2019
ENST00000513323.5	ENSG00000138674	SEC31A	2283	2118	2162	1571	1991	1952	2868	3539	2802	2578	3107	3644
ENST00000552760.5	ENSG00000136045	PWP1	493	525	528	349	512	431	1702	2111	1706	1356	1474	1694
ENST00000471485.1	ENSG00000229295	HLA-DPB1 ENSG00000229295	1679	1600	1578	1385	1582	1699	142	197	154	567	593	676
ENST00000528903.1	ENSG00000110048	OSBP	986	916	935	879	1000	1033	1905	2503	1809	1844	2317	2435
ENST00000294599.8	ENSG00000162591	MEGF6	1466	1214	1310	1221	1492	1502	52	85	79	191	192	210
ENST00000530758.2	ENSG00000254999	BRK1	774	745	705	589	723	828	1795	2419	1773	1443	1815	2117
ENST00000594828.7	ENSG00000130520	LSM4	546	494	503	389	503	570	1754	2252	1807	1138	1330	1541
ENST00000685559.1	ENSG00000159314	ARHGAP27 ENSG00000159314	1917	1282	1139	1016	1036	1591	243	235	0	348	0	315
ENST00000428830.6	ENSG00000149554	CHEK1	34	41	41	103	104	131	1464	1819	1395	693	782	910
ENST00000494601.5	ENSG00000128708	HAT1	364	388	374	266	323	350	1523	2089	1381	1096	1372	1609
ENST00000505492.1	ENSG00000151726	ACSL1	1062	1077	1031	769	948	1012	1271	1577	1289	2140	2436	2774
ENST00000470713.1	ENSG00000143319	ISG20L2	506	459	472	707	778	887	1761	2244	1764	1559	1650	1921
ENST00000369851.7	ENSG00000065135	GNAI3	1350	1295	1273	1330	1575	1720	2370	2950	2209	2040	2682	2966
ENST00000222308.8	ENSG00000105701	FKBP8	4466	4008	4177	3744	4691	5079	2869	3767	3052	3361	3605	3988
ENST00000548743.2	ENSG00000123066	MED13L	3396	3187	3235	3018	3494	3330	1797	2063	1715	2250	2766	3115
ENST00000313543.5	ENSG00000179144	GIMAP7	2638	2788	2552	1246	1430	1514	1063	1394	1035	1086	1223	1473
ENST00000521901.5	ENSG00000113269	RNF130	1913	1992	1929	1407	1633	1797	606	831	576	412	526	553
ENST00000625316.2	ENSG00000177542	SLC25A22	470	445	452	385	475	515	1658	2114	1851	1237	1319	1549
ENST00000310653.10	ENSG00000175582	RAB6A	1498	1476	1475	1131	1263	1328	2142	2794	2075	2059	2707	2998
ENST00000526592.5	ENSG00000204370	SDHD	529	539	497	395	480	587	1627	2231	1625	1233	1522	1760
ENST00000493287.5	ENSG00000242485	MRPL20	399	347	374	282	382	412	1581	2000	1633	1097	1285	1622
ENST00000261875.10	ENSG00000074696	HACD3	267	274	258	232	248	262	1559	1952	1477	972	1185	1346
ENST00000592293.5	ENSG00000129353	SLC44A2	3340	3052	3258	2640	3030	3260	1569	2010	1691	2808	3115	3338
ENST00000554340.1	ENSG00000166881	NEMP1	585	562	565	525	570	644	1583	2071	1584	1503	1819	2049
ENST00000222567.6	ENSG00000105849	POLR1F	183	220	254	265	374	313	1571	1898	1390	1146	1260	1457
ENST00000621843.1	ENSG00000275746	KLF13 ENSG00000275746	3358	3045	3260	2575	3073	2961	1522	1849	1520	2407	2792	2830
ENST00000581258.5	ENSG00000171634	BPTF	4364	4089	4118	3701	4279	4272	2772	3279	2588	2807	3309	3808
ENST00000589491.1	ENSG00000205744	DENND1C	2739	2529	2583	2167	2521	2496	1020	1242	1154	1428	1516	1634
ENST00000597326.6	ENSG00000125656	CLPP	485	403	421	339	393	451	1526	2163	1633	1295	1353	1520
ENST00000383483.8	ENSG00000206435	HLA-C ENSG00000206435	3846	3768	3444	2822	3527	3578	3082	4176	3651	4406	4490	5158
ENST00000260129.6	ENSG00000137574	TGS1	484	497	457	340	502	468	1605	2074	1555	1282	1606	1736
ENST00000548826.5	ENSG00000184613	NELL2	2182	2246	2141	921	1146	1135	965	1159	922	447	512	605
ENST00000371924.5	ENSG00000138134	STAMBPL1	397	428	309	371	432	466	376	432	382	1507	1830	2050
ENST00000505990.5	ENSG00000145349	CAMK2D	643	578	535	572	698	690	1760	2161	1644	1596	1763	1976
ENST00000680035.1	ENSG00000148660	CAMK2G	1775	1632	1685	1447	1798	1914	452	541	446	461	503	577
ENST00000639600.1	ENSG00000197563	PIGN	1647	1541	1554	2164	2447	2390	764	908	732	819	892	1087
ENST00000418581.6	ENSG00000058600	POLR3E ENSG00000058600	743	518	604	575	698	809	1691	1969	1589	1773	1852	2210
ENST00000463050.5	ENSG00000089006	SNX5	1294	1418	1307	1092	1393	1401	2197	2825	2094	2096	2500	2931
ENST00000406174.2	ENSG00000198517	MAFK	511	448	486	850	1088	1094	1813	2137	1821	1700	1837	2053
ENST00000551969.5	ENSG00000185591	SP1	2227	2128	2233	1842	2245	2145	2856	3542	2786	2832	3421	3821
ENST00000427389.5	ENSG00000100221	JOSD1	754	741	790	1380	1528	1699	1626	2106	1717	2115	2373	2716
ENST00000471970.1	ENSG00000100346	CACNA1I	1529	1327	1316	902	1143	1108	11	11	16	28	28	47
ENST00000531967.5	ENSG00000093144	ECHDC1	577	608	579	365	479	570	1774	2220	1628	1198	1556	1679
ENST00000618375.1	ENSG00000198887	SMC5	1528	1643	1674	1398	1636	1674	2735	3291	2489	2040	2606	2943
ENST00000491062.5	ENSG00000114416	FXR1	1468	1503	1425	1158	1473	1467	2403	3006	2135	2284	2553	2905
ENST00000533162.1	ENSG00000179950	PUF60 ENSG00000179950	806	725	906	504	714	580	1261	2251	1933	1869	2071	1592
ENST00000372984.8	ENSG00000174574	AKIRIN1	1460	1479	1480	1392	1645	1721	2455	3241	2509	2133	2623	2889
ENST00000374018.5	ENSG00000124562	SNRPC	310	243	290	218	296	295	1506	1864	1537	1160	1256	1435
ENST00000493686.1	ENSG00000115364	MRPL19	370	374	324	272	301	331	1573	1953	1466	1016	1404	1534
ENST00000533811.1	ENSG00000175115	PACS1	3306	3061	3167	2633	3157	3138	1551	1914	1555	2163	2355	2578
ENST00000377036.2	ENSG00000160049	DFFA	482	411	417	378	444	421	1590	1989	1498	1396	1566	1695
ENST00000687780.1	ENSG00000103018	CYB5B	529	556	511	487	708	609	1706	2171	1632	1358	1679	1878
ENST00000613537.5	ENSG00000011007	ELOA	906	856	884	910	1058	1112	2084	2595	1931	1662	2017	2310
ENST00000692497.1	ENSG00000141385	AFG3L2	828	807	779	586	776	781	1929	2505	1784	1480	1731	1952
ENST00000478004.1	ENSG00000125818	PSMF1	1546	1386	1466	1191	1503	1472	2315	2953	2421	2285	2597	2914
ENST00000367402.6	ENSG00000120253	NUP43	259	220	261	202	219	241	1484	1756	1292	1105	1354	1550
ENST00000215829.8	ENSG00000100028	SNRPD3	1155	1082	1067	731	833	879	2160	2735	2155	1433	1717	1901
ENST00000595042.5	ENSG00000171051	FPR1	1442	1457	1396	1042	1176	1224	27	35	30	132	145	149
ENST00000687574.1	ENSG00000197535	MYO5A	2418	2177	2232	2489	2977	3185	1991	2331	1772	2722	3452	3943
ENST00000684822.1	ENSG00000167283	ATP5MG	1340	1433	1272	935	1195	1416	2306	2900	2109	1921	2272	2700
ENST00000652691.1	ENSG00000197471	SPN	3689	3397	3628	2500	3151	3301	2306	2831	2329	3583	3873	4320
ENST00000628705.2	ENSG00000281123	FCGBP ENSG00000281123	1793	1542	1652	1029	1104	1203	202	202	182	217	307	308
ENST00000557034.1	ENSG00000100600	LGMN	97	100	93	110	129	112	201	289	212	1353	1580	1704
ENST00000522890.5	ENSG00000104419	NDRG1	1811	1685	1737	1826	2190	2242	726	904	761	2157	2304	2654
ENST00000519571.1	ENSG00000164574	GALNT10	1272	1130	1073	1053	1497	1406	1923	2325	1961	2287	2630	2885
ENST00000490106.1	ENSG00000091542	ALKBH5	1373	1262	1353	1763	2209	2152	2541	3293	2578	2527	2508	2789
ENST00000457085.1	ENSG00000102172	SMS	441	441	403	320	447	458	1350	1772	1318	1411	1718	1964
ENST00000465591.1	ENSG00000203896	LIME1	1501	1291	1277	1172	1410	1544	136	144	129	159	181	213
ENST00000531171.5	ENSG00000139687	RB1	940	1017	1067	920	1130	1021	2109	2676	2002	1742	2033	2367
ENST00000498472.1	ENSG00000110047	EHD1	3269	2939	2974	3921	4715	4640	3109	3965	3250	3533	3952	4398
ENST00000168216.11	ENSG00000072506	HSD17B10	438	441	452	331	417	412	1477	1998	1469	1325	1507	1758
ENST00000536569.1	ENSG00000061794	MRPS35	369	404	360	323	403	401	1590	2049	1532	1213	1247	1542
ENST00000419180.6	ENSG00000169246	NPIPB3	2619	2189	2322	2043	2374	2532	915	1084	839	1492	1619	1528
ENST00000519124.5	ENSG00000156802	ATAD2	427	443	461	498	583	593	1759	2167	1563	1121	1529	1645
ENST00000556911.5	ENSG00000070367	EXOC5	1247	1299	1225	1031	1244	1207	2151	2822	2049	1867	2352	2678
ENST00000588971.1	ENSG00000133265	HSPBP1	275	211	219	192	262	234	1380	1829	1561	1176	1189	1277
ENST00000513666.5	ENSG00000153113	CAST	3883	3903	3887	3097	3770	4031	2567	3174	2238	3043	3818	4261
ENST00000528635.5	ENSG00000110075	PPP6R3	2314	2288	2307	1970	2498	2534	3131	3944	2895	2937	3426	3805
ENST00000602490.1	ENSG00000162704	ARPC5	3602	3810	3683	2844	3445	3633	3565	4443	3361	3873	4643	5194
ENST00000479918.5	ENSG00000117500	TMED5	1489	1562	1632	1689	1899	2026	1833	2451	1858	2299	3037	3568
ENST00000371146.5	ENSG00000162607	USP1	1205	1324	1229	1038	1213	1184	2312	2941	2197	1689	2035	2482
ENST00000566428.5	ENSG00000135709	KIAA0513	1913	1718	1844	1475	1759	1930	471	490	480	673	658	773
ENST00000511859.5	ENSG00000063978	RNF4	1667	1545	1696	1338	1636	1753	2583	3214	2610	2359	2651	2987
ENST00000551316.1	ENSG00000139343	SNRPF	192	213	161	155	162	241	1413	1927	1351	951	1021	1199
ENST00000513380.1	ENSG00000123933	MXD4	1280	1149	1186	1508	1933	2054	224	304	223	597	678	732
ENST00000568642.5	ENSG00000069329	VPS35	1565	1664	1564	1311	1525	1635	2470	3132	2188	2144	2714	3039
ENST00000630539.1	ENSG00000049656	CLPTM1L ENSG00000049656	1043	874	1016	980	1115	1158	2134	2663	2107	1504	2233	2171
ENST00000358372.8	ENSG00000146457	WTAP	1862	1874	1752	1434	1732	1742	2335	2873	2116	2557	3028	3492
ENST00000431068.5	ENSG00000172354	GNB2	2582	2315	2483	2089	2503	2609	3312	4023	3578	3282	3409	3717
ENST00000297857.3	ENSG00000165156	ZHX1	533	501	530	472	557	557	1420	1841	1266	1554	1783	2119
ENST00000479727.1	ENSG00000162923	WDR26	3433	3329	3419	3443	4250	4135	2421	2896	2290	3051	3547	4130
ENST00000311672.10	ENSG00000173660	UQCRH	678	648	608	487	643	703	1780	2346	1720	1286	1569	1765
ENST00000558225.1	ENSG00000169926	KLF13 ENSG00000169926	3632	3117	3351	2763	3278	3428	1828	2308	1827	2870	3006	3598
ENST00000401003.3	ENSG00000111581	NUP107	693	715	723	543	654	651	1814	2378	1818	1250	1536	1793
ENST00000480046.5	ENSG00000165055	METTL2B	349	315	354	269	295	418	1474	1975	1431	1101	1339	1544
ENST00000469089.5	ENSG00000205531	NAP1L4 ENSG00000205531	816	808	867	828	989	911	1852	2092	1577	1817	2173	2481
ENST00000440086.5	ENSG00000160310	PRMT2	2517	2434	2298	1502	1801	1949	691	974	711	1251	1445	1587
ENST00000481456.1	ENSG00000198563	DDX39B ENSG00000198563	5572	4772	4993	4191	3978	5109	4959	6193	4720	4217	5278	5320
ENST00000368054.8	ENSG00000066294	CD84	1544	1512	1597	1723	2071	2103	404	455	348	864	965	999
ENST00000598758.5	ENSG00000105329	TGFB1	5008	4407	4994	4203	4942	5238	4862	6460	5449	4994	5416	6053
ENST00000455464.7	ENSG00000237094	ENSG00000237094	1693	1439	1548	1434	1702	1730	271	282	256	467	594	684
ENST00000241393.4	ENSG00000121966	CXCR4	3475	3476	3333	3659	4406	4518	2568	3200	2436	3151	3539	3961
ENST00000409498.6	ENSG00000116030	SUMO1	504	555	564	460	648	648	1599	2101	1509	1420	1683	1949
ENST00000490414.1	ENSG00000158869	FCER1G	1826	1866	1770	1356	1649	1763	301	427	282	719	862	972
ENST00000589223.5	ENSG00000065000	AP3D1	2034	1625	1815	1633	1971	1929	2411	3158	2689	3184	2940	3228
ENST00000371477.4	ENSG00000096401	CDC5L	785	804	701	726	791	968	1825	2457	1746	1486	1838	2101
ENST00000644988.1	ENSG00000285070	ADIPOR2	963	1027	968	713	888	849	1840	2351	1828	1808	2148	2302
ENST00000348657.6	ENSG00000100227	POLDIP3	1674	1635	1617	1348	1503	1665	2299	2992	2404	2597	2710	3115
ENST00000442371.5	ENSG00000187210	GCNT1	173	156	169	164	189	232	1082	1452	1076	1227	1457	1703
ENST00000337386.10	ENSG00000138386	NAB1	492	437	513	446	521	550	1400	1671	1322	1439	1845	2079
ENST00000553479.1	ENSG00000087302	RTRAF	825	757	845	749	893	949	1882	2529	1840	1487	1838	2072
ENST00000227322.8	ENSG00000109917	ZPR1	753	726	759	785	978	979	1889	2541	1920	1592	1764	1923
ENST00000422786.1	ENSG00000086232	EIF2AK1	1827	1810	1760	1428	1791	1823	2502	3299	2366	2478	2863	3240
ENST00000320683.7	ENSG00000165458	INPPL1	3177	2763	2905	2675	3186	3335	1529	1945	1660	1988	2104	2425
ENST00000565034.1	ENSG00000132603	NIP7	314	355	324	335	370	435	1464	1902	1479	1247	1385	1589
ENST00000485792.1	ENSG00000257923	CUX1	2061	1851	1810	1731	2060	2067	655	831	596	741	829	946
ENST00000591871.1	ENSG00000099800	TIMM13	309	239	273	193	220	300	1456	1930	1493	1041	987	1221
ENST00000232744.13	ENSG00000114626	ABTB1	1602	1416	1452	1290	1605	1563	146	209	188	434	456	552
ENST00000367577.7	ENSG00000162783	IER5	2541	2278	2456	3167	3501	3879	2040	2593	2110	3000	3137	3688
ENST00000425144.5	ENSG00000231945	VARS1 ENSG00000231945	492	470	294	420	403	429	1578	1969	1395	1233	1495	1672
ENST00000489589.1	ENSG00000203879	GDI1	2734	2363	2495	2201	2549	2824	3057	3849	2987	3421	3604	4166
ENST00000373313.3	ENSG00000204103	MAFB	1358	1285	1284	1136	1337	1509	43	60	62	205	261	280
ENST00000396979.1	ENSG00000177105	RHOG	1569	1579	1454	1279	1490	1643	2017	2679	2170	2574	2795	3096
ENST00000556935.5	ENSG00000129566	TEP1	2383	2048	2117	2082	2437	2568	877	1143	848	1930	2147	2494
ENST00000345005.8	ENSG00000179335	CLK3	2048	1818	1875	2066	2377	2495	758	1052	852	1002	1123	1261
ENST00000486829.1	ENSG00000163947	ARHGEF3	1966	1917	1828	2155	2316	2527	785	964	780	1001	1266	1475
ENST00000379400.8	ENSG00000101265	RASSF2	4143	3844	3683	3212	3869	3872	2469	2967	2427	2438	3013	3250
ENST00000449811.5	ENSG00000149532	CPSF7	2652	2626	2652	1995	2405	2391	3107	4067	3217	3165	3322	3869
ENST00000583725.5	ENSG00000011260	UTP18	518	487	598	459	555	600	1649	2144	1563	1312	1509	1759
ENST00000526991.3	ENSG00000255112	CHMP1B	1425	1351	1331	2007	2145	2344	564	797	615	755	832	1013
ENST00000485629.1	ENSG00000010165	METTL13	616	577	578	401	519	558	1695	2068	1645	1365	1484	1781
ENST00000398606.10	ENSG00000084207	GSTP1	1416	1362	1512	1132	1352	1534	2411	3090	2562	1989	2196	2408
ENST00000303694.6	ENSG00000171310	CHST11	1129	1035	1031	1177	1426	1417	1081	1407	1106	2065	2462	2876
ENST00000493992.1	ENSG00000131584	ACAP3	1850	1511	1785	1807	2132	2273	600	790	640	798	882	1001
ENST00000568546.6	ENSG00000183751	TBL3	497	402	460	445	484	575	1539	2027	1647	1441	1493	1575
ENST00000361722.7	ENSG00000198933	TBKBP1	262	245	260	261	319	329	1280	1537	1360	1500	1395	1601
ENST00000367214.5	ENSG00000058673	ZC3H11A	3909	4162	4273	3012	3735	4039	3628	4871	3608	4025	4537	5323
ENST00000392782.5	ENSG00000123636	BAZ2B	1489	1395	1358	1100	1501	1357	167	176	146	214	273	279
ENST00000518949.5	ENSG00000147677	EIF3H	3925	4001	3835	2611	3252	3397	3892	4912	3682	3396	4074	4638
ENST00000580018.4	ENSG00000265354	TIMM23	225	239	225	188	221	251	1464	1717	1406	995	1197	1349
ENST00000558739.1	ENSG00000166949	SMAD3	1791	1752	1759	1632	1949	2072	584	648	555	630	804	870
ENST00000618172.5	ENSG00000124228	DDX27	1093	993	999	961	1175	1236	2111	2580	2059	1986	2061	2402
ENST00000564246.1	ENSG00000167977	KCTD5	520	452	452	558	600	552	1666	2141	1634	1340	1475	1569
ENST00000480733.1	ENSG00000118007	STAG1	921	987	960	830	980	1146	2161	2446	1977	1615	1968	2275
ENST00000285873.8	ENSG00000082516	GEMIN5	322	328	315	217	361	319	1461	1781	1471	1085	1325	1526
ENST00000676990.1	ENSG00000120526	NUDCD1	172	160	179	159	184	193	1314	1753	1242	901	1154	1364
ENST00000571345.5	ENSG00000121064	SCPEP1	1548	1472	1463	1113	1390	1451	195	237	194	272	270	363
ENST00000638947.2	ENSG00000181555	SETD2	3416	3164	3283	2638	3132	3402	1813	2098	1765	2181	2598	2933
ENST00000443722.5	ENSG00000105819	PMPCB	527	536	525	583	723	830	1705	2134	1589	1443	1646	1894
ENST00000629713.2	ENSG00000280495	TRAPPC4	375	360	361	323	328	408	1445	1828	1489	1212	1453	1570
ENST00000399744.8	ENSG00000215193	PEX26	800	678	789	863	974	1036	1872	2285	1927	1757	1961	2127
ENST00000389462.8	ENSG00000159335	PTMS	133	110	101	155	167	166	590	767	551	1623	1447	1616
ENST00000642969.1	ENSG00000124788	ATXN1	777	843	793	1174	1436	1461	1396	1610	1353	1952	2358	2746
ENST00000618490.4	ENSG00000117602	RCAN3	3707	3702	3724	2531	3030	3126	2167	2873	2118	2089	2564	2974
ENST00000526770.5	ENSG00000167792	NDUFV1	1574	1488	1552	1281	1543	1571	2555	3136	2511	2184	2486	2663
ENST00000586915.1	ENSG00000104853	CLPTM1	1111	971	1031	857	1035	994	1799	2276	1902	2226	2166	2379
ENST00000609274.5	ENSG00000105122	RASAL3	4571	3883	4187	3485	4013	4159	2516	3193	2762	3359	3530	3963
ENST00000540127.1	ENSG00000214753	HNRNPUL2	3058	2992	2958	2201	2584	2804	3289	4013	3023	3064	3745	4391
ENST00000505014.5	ENSG00000141510	TP53	1063	1005	1103	832	1039	1128	2009	2567	1984	1917	2079	2299
ENST00000692443.1	ENSG00000231389	HLA-DPA1 ENSG00000231389	1692	1526	2187	1296	594	970	531	0	472	856	955	1400
ENST00000440702.5	ENSG00000116199	FAM20B	706	686	800	568	671	644	1814	2320	1776	1204	1548	1783
ENST00000236017.5	ENSG00000117362	APH1A	1428	1311	1423	1040	1366	1403	2298	2843	2292	2074	2385	2641
ENST00000451402.5	ENSG00000119414	PPP6C	1174	1337	1240	893	1109	1061	2108	2723	1873	1824	2169	2465
ENST00000594696.1	ENSG00000133246	PRAM1	1253	1100	1138	1017	1240	1232	2	3	4	4	6	7
ENST00000472084.2	ENSG00000170873	MTSS1	1486	1392	1343	1315	1644	1619	234	329	218	325	405	411
ENST00000559100.1	ENSG00000104064	GABPB1	232	242	213	222	244	277	1071	1426	1082	1237	1497	1778
ENST00000320063.10	ENSG00000139436	GIT2	2908	2686	2629	2438	2892	3007	1471	1755	1378	1548	1855	2067
ENST00000614385.1	ENSG00000196526	AFAP1	360	267	305	269	369	337	1190	1368	1091	1434	1663	1810
ENST00000418900.6	ENSG00000181061	HIGD1A	348	371	336	264	336	373	1519	1854	1393	1107	1344	1524
ENST00000529593.1	ENSG00000182307	C8orf33	452	383	395	305	419	405	1615	1959	1663	1052	1191	1351
ENST00000507891.2	ENSG00000125089	SH3TC1	1460	1165	1276	1406	1606	1698	111	150	146	507	550	558
ENST00000463649.5	ENSG00000173145	NOC3L	225	201	225	161	241	235	1271	1715	1291	1115	1239	1439
ENST00000590140.1	ENSG00000172466	ZNF24	1817	1879	1860	1294	1461	1540	2274	2907	2078	2173	2763	3271
ENST00000304863.6	ENSG00000169021	UQCRFS1	435	404	432	368	540	545	1587	1984	1514	1379	1388	1605
ENST00000649815.2	ENSG00000142208	AKT1	2322	2181	2268	2066	2261	2466	3036	3658	3124	3238	3364	3698
ENST00000566055.5	ENSG00000101307	SIRPB1	1217	1171	1162	1043	1290	1230	16	23	14	46	33	46
ENST00000622032.1	ENSG00000275565	ALOX5 ENSG00000275565	1797	395	429	1395	376	965	15	19	13	51	26	53
ENST00000295754.10	ENSG00000163513	TGFBR2	3762	3510	3757	2691	3275	3330	3833	4706	3754	2453	2852	3197
ENST00000449959.6	ENSG00000172322	CLEC12A	1291	1282	1183	972	1113	1276	16	31	19	42	44	74
ENST00000507543.5	ENSG00000129187	DCTD	671	679	684	498	641	579	1662	2276	1740	1377	1495	1711
ENST00000643553.1	ENSG00000253352	TUG1	2727	2966	2913	2139	2671	2652	1374	1577	1237	1716	2180	2234
ENST00000334409.10	ENSG00000188389	PDCD1 ENSG00000188389	0	0	88	0	149	127	1251	1519	1159	1186	779	1160
ENST00000489853.1	ENSG00000060688	SNRNP40	347	349	354	266	308	301	1465	1818	1427	1177	1262	1508
ENST00000573057.1	ENSG00000129245	FXR2	643	576	611	425	565	620	1612	2075	1662	1371	1652	1762
ENST00000379751.5	ENSG00000125817	CENPB	870	778	866	665	819	810	1763	2363	1971	1680	1689	1972
ENST00000261531.12	ENSG00000100603	SNW1	860	910	898	686	882	947	1798	2427	1721	1506	1847	2255
ENST00000371045.9	ENSG00000184588	PDE4B	1185	1187	1187	1227	1575	1536	2275	2741	2012	2040	2410	2736
ENST00000481819.5	ENSG00000096746	HNRNPH3	4149	4135	3922	3445	4073	4500	4453	5588	3975	3270	3936	4734
ENST00000565830.5	ENSG00000013364	MVP	3658	3378	3412	2676	3074	3230	2230	2814	2290	3575	3718	4255
ENST00000540355.5	ENSG00000110906	KCTD10	492	473	499	434	490	534	1446	1878	1604	1466	1580	1761
ENST00000560135.5	ENSG00000151651	ADAM8	2709	2350	2478	2474	2868	2967	1603	1995	1652	3128	3119	3549
ENST00000491377.1	ENSG00000108262	GIT1	1412	1251	1265	997	1207	1199	2140	2687	2200	2108	2257	2545
ENST00000648244.1	ENSG00000112115	IL17A	0	1	0	1	0	2	1331	1565	1260	562	714	747
ENST00000489820.5	ENSG00000106479	ZNF862	1667	1494	1480	1273	1592	1554	276	366	258	437	420	489
ENST00000466877.5	ENSG00000102030	NAA10	414	353	390	336	429	436	1568	2033	1583	1133	1155	1274
ENST00000580070.5	ENSG00000266412	NCOA4	5415	5209	5263	3803	4756	4937	4451	5692	4405	3914	4876	5417
ENST00000505130.1	ENSG00000052795	FNIP2	540	503	509	427	539	563	1050	1236	976	1552	1968	2124
ENST00000480320.1	ENSG00000143924	EML4	3669	3723	3548	3076	3795	3896	2386	3020	2211	2322	2855	3223
ENST00000544718.1	ENSG00000177169	ULK1	1622	1343	1558	1482	1815	1938	342	372	354	724	673	766
ENST00000561607.6	ENSG00000198690	FAN1 ENSG00000198690	1942	1755	1785	1464	1874	1731	571	699	649	522	617	716
ENST00000551858.1	ENSG00000111300	NAA25	829	877	819	638	757	792	1848	2350	1823	1391	1736	2004
ENST00000518638.1	ENSG00000108091	CCDC6	793	800	714	681	961	869	1783	2293	1792	1538	1869	2097
ENST00000467625.5	ENSG00000155629	PIK3AP1	1954	1897	1925	1807	2097	2100	629	780	579	935	1093	1183
ENST00000472105.1	ENSG00000146830	GIGYF1	3164	2875	2800	2427	2984	2996	1412	1826	1544	1983	2087	2285
ENST00000288937.7	ENSG00000158042	MRPL17	121	117	107	85	131	131	1306	1682	1260	876	984	1126
ENST00000540817.1	ENSG00000138078	PREPL	558	510	532	442	486	579	1685	2003	1638	1155	1461	1702
ENST00000575464.5	ENSG00000262599	DENND11 ENSG00000262599	948	250	843	976	497	1904	937	0	913	0	1794	932
ENST00000578137.5	ENSG00000198231	DDX42	3113	2926	2800	2065	2444	2622	3275	4037	3047	3149	3651	4050
ENST00000518604.1	ENSG00000104549	SQLE	158	156	165	157	219	204	1152	1596	1085	1117	1316	1491
ENST00000693020.1	ENSG00000055483	USP36	1439	1250	1331	1985	2200	2269	2446	3068	2627	2493	2576	2877
ENST00000520809.1	ENSG00000169139	UBE2V2	351	329	308	207	369	337	1548	1867	1286	961	1300	1413
ENST00000559564.1	ENSG00000198146	ZNF770	1197	1289	1153	824	963	964	2073	2536	1925	1606	2079	2410
ENST00000575011.1	ENSG00000197879	MYO1C	414	370	404	385	479	509	940	1237	960	1691	1703	2002
ENST00000487257.1	ENSG00000174840	PDE12	510	531	526	704	788	887	1653	2078	1669	1429	1685	1960
ENST00000524067.5	ENSG00000188994	ZNF292	1809	1637	1711	2271	2700	2754	1191	1360	1046	1777	2267	2722
ENST00000590828.5	ENSG00000167604	NFKBID	219	199	228	281	409	383	1229	1717	1390	1284	1299	1504
ENST00000646433.1	ENSG00000171453	POLR1C	323	320	319	274	246	394	1528	1906	1409	1069	1079	1314
ENST00000460484.5	ENSG00000132432	SEC61G	248	221	250	186	251	263	1343	1772	1123	992	1260	1471
ENST00000314174.5	ENSG00000169641	LUZP1	589	458	533	677	817	796	1305	1678	1284	1700	1919	2199
ENST00000376511.7	ENSG00000204569	PPP1R10 ENSG00000204569	0	602	0	788	0	256	1229	670	1706	1241	0	0
ENST00000509431.1	ENSG00000113161	HMGCR	766	787	676	611	804	777	1480	1848	1462	1649	2134	2222
ENST00000381373.3	ENSG00000147854	UHRF2	1833	1870	1918	2110	2493	2561	861	1093	764	1136	1419	1628
ENST00000269856.5	ENSG00000141965	FEM1A	682	587	663	766	1079	902	1843	2205	1846	1666	1740	1946
ENST00000484769.1	ENSG00000004779	NDUFAB1	114	152	131	120	136	156	1284	1655	1243	898	1059	1253
ENST00000477868.1	ENSG00000134371	CDC73	935	925	936	885	930	1077	1934	2380	1814	1586	2054	2345
ENST00000562140.2	ENSG00000168872	DDX19A	831	720	712	590	701	812	1781	2381	1849	1366	1598	1705
ENST00000305596.8	ENSG00000169217	CD2BP2	1048	1032	1033	777	1057	1153	1880	2407	1918	1968	2080	2397
ENST00000496920.1	ENSG00000120899	PTK2B	5211	4697	4732	4471	5346	5355	3700	4717	3672	3955	4031	4648
ENST00000413366.8	ENSG00000154229	PRKCA	2159	1918	1967	1363	1488	1562	2659	3281	2631	2220	2572	2898
ENST00000409328.5	ENSG00000143889	HNRNPLL	660	671	690	906	1052	1121	1723	2184	1709	1463	1956	2289
ENST00000464550.5	ENSG00000142327	RNPEPL1	2761	2405	2582	2169	2780	2611	1145	1280	1202	1965	2083	2275
ENST00000523295.5	ENSG00000104687	GSR	992	954	932	830	1052	1092	2040	2501	1901	1714	1988	2207
ENST00000434740.5	ENSG00000237889	DDX39B ENSG00000237889	1454	1466	1458	1343	2301	2140	586	741	605	583	696	1043
ENST00000460569.1	ENSG00000151461	UPF2	1491	1448	1395	1200	1376	1371	2318	2875	2198	2068	2385	2777
ENST00000417046.1	ENSG00000135837	CEP350	3543	3263	3376	2745	3209	3201	1978	2336	1872	2564	3171	3623
ENST00000503274.1	ENSG00000164190	NIPBL	3797	3688	3500	3025	3790	3631	2326	2875	2109	2507	3100	3568
ENST00000645212.1	ENSG00000167522	ANKRD11	5460	4573	4823	4561	5526	5619	4239	5167	4448	5332	5438	6264
ENST00000236412.11	ENSG00000117751	PPP1R8	508	547	536	426	472	458	1597	1997	1532	1203	1452	1693
ENST00000481997.5	ENSG00000130429	ARPC1B	5686	5038	5317	4391	5420	5629	4245	5301	4385	5033	5336	6260
ENST00000592618.5	ENSG00000182087	TMEM259	4369	3691	4031	3846	4693	5211	3129	3889	3257	4336	4122	4608
ENST00000265070.7	ENSG00000113384	GOLPH3	1352	1514	1510	1269	1551	1609	2218	2938	2190	2034	2571	2912
ENST00000372584.5	ENSG00000127124	HIVEP3	585	453	538	585	651	632	872	1086	945	1746	1885	2191
ENST00000262866.9	ENSG00000101082	SLA2	570	533	502	419	506	468	1377	1693	1481	1495	1727	1888
ENST00000361564.9	ENSG00000198856	OSTC	394	416	394	285	411	443	1425	1836	1361	1128	1486	1661
ENST00000419210.1	ENSG00000168090	COPS6	800	684	699	542	593	684	1639	2228	1710	1426	1636	1832
ENST00000616288.4	ENSG00000275052	PPP4R3B	3024	2973	2956	2428	2844	3004	3323	4266	3135	3083	3959	4349
ENST00000639559.1	ENSG00000284017	PLCL2	1757	1804	1656	1428	1621	1787	517	575	500	475	581	684
ENST00000467622.2	ENSG00000111229	ARPC3	2706	2850	2716	2220	2677	2932	3084	4180	3065	3111	3668	4124
ENST00000487903.5	ENSG00000068650	ATP11A	3132	2940	2990	2772	3237	3209	1640	1926	1735	2025	2260	2595
ENST00000519733.5	ENSG00000104365	IKBKB	3008	2746	2735	2528	3042	3137	1506	1688	1522	2031	2288	2687
ENST00000264202.8	ENSG00000077549	CAPZB	3693	3503	3572	3575	4207	4580	3912	5256	3841	4144	4601	5057
ENST00000483035.5	ENSG00000111860	CEP85L	1814	1859	1807	1653	1909	1977	710	874	670	541	723	789
ENST00000395699.5	ENSG00000146676	PURB	912	939	965	964	1186	1276	1855	2157	1839	1796	2351	2526
ENST00000545273.1	ENSG00000135677	GNS	2830	2781	2879	2129	2524	2511	1320	1534	1279	2013	2454	2780
ENST00000422435.2	ENSG00000116852	KIF21B	3978	3332	3608	3680	4091	4334	2672	3272	2887	3895	4198	4653
ENST00000302904.8	ENSG00000108312	UBTF	3496	3062	3168	2336	2916	2790	3635	4506	3709	3300	3590	4131
ENST00000566595.5	ENSG00000090238	YPEL3	1612	1564	1551	1225	1594	1546	196	268	228	603	624	686
ENST00000488787.5	ENSG00000100226	GTPBP1	827	743	733	949	1050	1114	1325	1603	1307	2040	2232	2454
ENST00000412306.1	ENSG00000112773	TENT5A	1259	1247	1264	1190	1541	1402	137	166	131	205	244	305
ENST00000608648.1	ENSG00000099308	MAST3	2189	1940	2026	1919	2241	2333	869	1020	789	1057	1156	1191
ENST00000464769.1	ENSG00000213533	STIMATE	852	669	764	785	736	942	903	1061	893	1813	2158	2357
ENST00000370152.8	ENSG00000156875	MFSD14A	797	880	885	866	955	990	1761	2199	1540	1688	2105	2371
ENST00000261318.5	ENSG00000111412	SPRING1	774	655	672	557	720	624	1755	2080	1632	1495	1666	1936
ENST00000496442.1	ENSG00000143476	DTL	5	9	12	24	37	24	1318	1562	1235	649	700	750
ENST00000506061.1	ENSG00000113194	FAF2	836	806	849	648	883	903	1742	2238	1809	1622	1913	2110
ENST00000469143.1	ENSG00000213551	DNAJC9	549	524	568	463	544	585	1708	2158	1645	1130	1327	1457
ENST00000565727.5	ENSG00000104164	BLOC1S6	2542	2598	2472	3148	3799	3837	2138	2580	2003	2295	2735	3050
ENST00000455732.5	ENSG00000168883	USP39	744	700	761	652	821	942	1891	2352	1753	1359	1696	1828
ENST00000461496.1	ENSG00000114573	ATP6V1A	945	963	928	744	877	917	1608	1979	1585	1806	2220	2415
ENST00000505464.1	ENSG00000164151	ICE1	1596	1539	1564	1267	1513	1586	2283	2750	2082	2420	2713	2997
ENST00000555416.6	ENSG00000129515	SNX6	1322	1356	1413	1295	1589	1604	2196	2897	2094	2013	2457	2887
ENST00000370656.5	ENSG00000117133	RPF1	286	320	305	304	338	380	1455	1781	1361	1093	1278	1494
ENST00000352482.8	ENSG00000101150	TPD52L2	1307	1232	1255	912	1196	1193	1855	2348	1904	2141	2380	2688
ENST00000549595.5	ENSG00000079387	SENP1	341	323	314	358	485	408	1465	1805	1386	1165	1403	1556
ENST00000526142.5	ENSG00000185101	ANO9	1548	1422	1507	1572	1870	1950	468	521	457	619	575	703
ENST00000586150.5	ENSG00000141458	NPC1	757	735	708	797	908	999	1020	1261	959	1956	2138	2355
ENST00000272091.8	ENSG00000143751	SDE2	442	456	458	618	722	821	1557	1969	1608	1361	1616	1844
ENST00000356247.4	ENSG00000196656	ENSG00000196656	2818	2793	2399	1676	2069	2456	2984	3952	3007	2077	2783	2972
ENST00000478731.1	ENSG00000068878	PSME4	1402	1500	1535	1330	1539	1665	1881	2373	1777	2238	2773	3189
ENST00000426683.5	ENSG00000138641	HERC3 ENSG00000138641	1638	1625	1547	1392	1595	1777	330	439	343	535	590	776
ENST00000496723.2	ENSG00000117335	CD46	3800	3855	3825	2872	3639	3806	2401	3030	2329	2552	3212	3568
ENST00000530561.5	ENSG00000110031	LPXN	1085	1092	1088	848	1054	1110	2067	2580	1996	1787	1947	2259
ENST00000443439.7	ENSG00000164307	ERAP1	1964	1984	2017	1419	1748	1747	2422	2818	2378	2452	2888	3510
ENST00000357081.8	ENSG00000135049	AGTPBP1	1757	1801	1743	1453	1692	1797	479	611	412	603	733	849
ENST00000478275.1	ENSG00000123685	BATF3	41	40	34	39	61	31	1262	1539	1287	757	797	883
ENST00000434408.1	ENSG00000183864	TOB2	1500	1452	1466	1664	1935	2064	2424	3078	2338	2438	2669	3049
ENST00000555302.1	ENSG00000165929	TC2N ENSG00000165929	1234	1200	1216	1101	1322	1384	82	166	116	99	155	141
ENST00000551487.1	ENSG00000133858	ZFC3H1	1130	1152	1112	1323	1676	1711	1533	1872	1373	2048	2613	2949
ENST00000554308.5	ENSG00000100796	PPP4R3A	2898	3115	3065	3129	3816	3838	3759	4598	3490	3458	4208	4640
ENST00000632437.1	ENSG00000273562	NAP1L4 ENSG00000273562	1122	1043	1011	898	1278	1274	1866	2709	2053	1776	2156	2193
ENST00000255495.7	ENSG00000133131	MORC4	1176	1174	1170	1595	1779	1972	387	467	366	409	497	638
ENST00000468947.1	ENSG00000185825	BCAP31	1275	1084	1226	989	1173	1228	1939	2602	2018	2096	2243	2451
ENST00000319080.12	ENSG00000175727	MLXIP ENSG00000175727	3336	2939	3100	2794	3298	3513	1881	2356	2021	2141	1963	2476
ENST00000491430.1	ENSG00000168264	IRF2BP2	3599	3355	3561	3605	4327	4517	2687	3332	2607	2839	3215	3706
ENST00000367538.1	ENSG00000116698	SMG7	1968	1792	1801	1604	1966	1907	2701	3264	2521	2423	2903	3254
ENST00000403724.5	ENSG00000114423	CBLB	1408	1281	1307	1106	1305	1305	2249	2825	2216	1844	2203	2538
ENST00000373789.8	ENSG00000182010	RTKN2	137	142	140	664	773	866	199	218	187	1180	1530	1776
ENST00000487868.1	ENSG00000130559	CAMSAP1	1013	943	936	881	1001	1096	1763	2275	1788	1805	2129	2430
ENST00000569919.1	ENSG00000103353	UBFD1	574	558	610	502	530	548	1589	1900	1570	1376	1601	1836
ENST00000591363.5	ENSG00000172009	THOP1	396	340	379	307	359	401	1415	1766	1447	1244	1400	1490
ENST00000596002.5	ENSG00000167775	CD320	260	270	214	187	224	288	1401	1737	1441	960	1058	1181
ENST00000396136.6	ENSG00000137845	ADAM10	3119	3157	3175	2353	2859	2866	1826	2375	1705	2580	3242	3610
ENST00000374467.4	ENSG00000030110	BAK1	395	384	378	426	560	486	1367	1802	1474	1526	1449	1599
ENST00000378937.7	ENSG00000165609	NUDT5	401	465	381	395	446	443	1404	1884	1326	1119	1516	1663
ENST00000485515.5	ENSG00000117118	SDHB	458	442	392	367	455	456	1546	1968	1418	1264	1351	1447
ENST00000515060.1	ENSG00000159199	ATP5MC1	160	158	147	124	138	140	1212	1664	1321	900	1030	1126
ENST00000553612.6	ENSG00000165417	GTF2A1	1044	1140	1102	945	1157	1174	1978	2373	1856	1781	2282	2536
ENST00000479871.1	ENSG00000148229	POLE3	956	1070	935	775	965	1028	1974	2618	2010	1547	1622	1939
ENST00000601549.2	ENSG00000104783	KCNN4	296	280	268	289	322	378	918	1095	943	1545	1566	1802
ENST00000647196.1	ENSG00000147894	C9orf72	1406	1299	1376	1305	1545	1646	277	279	221	307	457	471
ENST00000618078.1	ENSG00000094916	CBX5	938	859	912	860	1057	1079	1679	2014	1637	1663	2145	2572
ENST00000440647.1	ENSG00000124177	CHD6	1945	1757	1784	1559	1833	1866	519	635	499	766	916	986
ENST00000492552.5	ENSG00000174738	NR1D2	1560	1661	1647	1792	2115	2134	694	897	626	608	838	934
ENST00000269724.5	ENSG00000141858	SAMD1 ENSG00000141858	450	410	380	266	373	405	1510	1875	1574	1118	1180	1335
ENST00000247161.7	ENSG00000126767	ELK1	409	436	429	329	405	408	1429	1748	1476	1274	1480	1579
ENST00000416585.1	ENSG00000148158	SNX30	1396	1343	1446	1267	1474	1520	290	329	250	259	323	352
ENST00000252015.3	ENSG00000100991	TRPC4AP	1812	1814	1836	1559	1972	1973	1853	2262	1828	2795	2902	3495
ENST00000533451.1	ENSG00000154127	UBASH3B	682	669	693	710	882	851	942	1120	919	1611	2092	2382
ENST00000419197.6	ENSG00000168092	PAFAH1B2	686	677	700	604	914	733	1658	2150	1564	1527	1758	1997
ENST00000517395.6	ENSG00000072803	FBXW11	919	886	889	715	836	968	1719	2189	1713	1693	1956	2275
ENST00000476948.1	ENSG00000241945	PWP2	224	175	186	212	262	303	1426	1702	1347	974	1046	1197
ENST00000366481.4	ENSG00000162722	TRIM58	1189	1096	1136	1068	1255	1292	45	64	43	75	85	98
ENST00000378853.3	ENSG00000175756	AURKAIP1	426	360	362	331	416	446	1482	1914	1460	1091	1263	1433
ENST00000460545.1	ENSG00000133138	TBC1D8B	1050	991	934	1249	1625	1656	197	212	171	221	257	272
ENST00000464591.1	ENSG00000143110	C1orf162	1272	1302	1288	846	1025	1070	35	49	32	45	60	79
ENST00000590106.5	ENSG00000133275	CSNK1G2	2667	2454	2547	2225	2626	2756	1195	1475	1341	1517	1644	1856
ENST00000481353.5	ENSG00000150593	PDCD4	2532	2555	2556	1969	2514	2674	1209	1522	1122	1362	1790	2036
ENST00000376327.6	ENSG00000102007	PLP2	1784	1734	1779	1343	1719	1760	2275	2925	2340	2505	2862	3142
ENST00000475440.1	ENSG00000106546	AHR	2262	2361	2310	2649	3144	3131	3372	4126	3180	2609	3356	3619
ENST00000617968.3	ENSG00000273936	TNFRSF14 ENSG00000273936	3075	2589	2734	2862	3304	3493	1882	2459	2039	3243	3359	3747
ENST00000381977.3	ENSG00000127804	METTL16	907	817	813	661	798	879	1856	2297	1853	1429	1689	1978
ENST00000497919.5	ENSG00000101187	SLCO4A1	4	13	12	21	27	26	678	851	686	1345	1214	1439
ENST00000644014.1	ENSG00000285049	CPSF1	1937	1698	1789	1544	1945	1872	2391	3133	2662	2774	2864	3121
ENST00000559767.1	ENSG00000021776	AQR	1163	1130	1005	1050	1177	1178	1988	2488	1933	1744	2175	2532
ENST00000503251.5	ENSG00000171566	PLRG1	615	648	619	455	482	538	1630	2130	1505	1214	1467	1602
ENST00000464197.5	ENSG00000143179	UCK2	135	134	121	110	150	177	1194	1584	1166	1018	1124	1212
ENST00000422738.5	ENSG00000214021	TTLL3	1239	1157	1190	1369	1748	1696	214	300	251	468	358	565
ENST00000460462.1	ENSG00000123728	RAP2C	814	841	768	1158	1210	1313	1903	2438	1774	1622	1965	2305
ENST00000355085.4	ENSG00000197405	C5AR1	1337	1300	1345	1184	1483	1454	88	142	101	418	451	482
ENST00000473427.1	ENSG00000182180	MRPS16	528	463	442	427	542	500	1531	1978	1651	1188	1327	1505
ENST00000688536.1	ENSG00000178105	DDX10	290	304	298	255	301	329	1371	1820	1370	988	1194	1311
ENST00000569436.6	ENST00000569436.6	ENST00000569436.6	247	235	226	160	238	229	1350	1646	1342	958	1171	1255
ENST00000402045.5	ENSG00000106003	LFNG	2270	2116	2171	1839	2338	2302	786	1047	778	1524	1608	1710
ENST00000532786.2	ENSG00000278615	C11orf98	273	239	256	174	220	255	1292	1741	1343	1043	1024	1271
ENST00000417530.5	ENSG00000142875	PRKACB	1710	1811	1687	1254	1519	1590	428	530	430	480	619	701
ENST00000549068.5	ENSG00000205352	PRR13	1821	1735	1660	1314	1494	1747	2409	3132	2419	2418	2530	2866
ENST00000447885.1	ENSG00000127837	AAMP	937	878	950	743	882	981	1921	2406	1871	1727	1824	1927
ENST00000529311.5	ENSG00000178685	PARP10	2821	2349	2489	1858	2158	2250	1062	1327	1131	2121	2243	2581
ENST00000513356.1	ENSG00000164346	NSA2	1077	1223	1164	798	921	1068	2040	2764	1850	1583	1677	1941
ENST00000530131.5	ENSG00000137710	RDX	343	398	384	403	476	527	1276	1711	1229	1347	1553	1753
ENST00000555232.5	ENSG00000165801	ARHGEF40	1266	1130	1126	904	1080	1175	11	16	7	27	44	49
ENST00000483623.2	ENSG00000012779	ALOX5 ENSG00000012779	104	1325	1342	0	1190	684	0	0	0	0	41	0
ENST00000555049.5	ENSG00000090061	CCNK	1195	1196	1245	1352	1461	1450	2124	2725	2271	2003	2256	2648
ENST00000566111.5	ENSG00000163565	IFI16	2562	2440	2313	2161	2511	2558	2714	3536	2456	3012	3607	3933
ENST00000404664.7	ENSG00000138867	GUCD1	881	756	795	822	1016	986	1745	2146	1901	1727	1927	2173
ENST00000372813.4	ENSG00000025772	TOMM34	233	195	196	163	172	174	1258	1677	1326	966	1021	1151
ENST00000236980.10	ENSG00000118246	FASTKD2	406	410	402	366	460	454	1448	1856	1389	1123	1389	1586
ENST00000460243.1	ENSG00000163931	TKT	4915	4368	4302	3412	4240	4392	3734	4735	4020	3159	3250	3678
ENST00000377275.4	ENSG00000165997	ARL5B	452	469	448	1473	1688	1639	1254	1494	1113	1467	1811	2198
ENST00000515605.1	ENSG00000050730	TNIP3	22	18	9	31	28	19	1042	1227	931	966	1119	1312
ENST00000634862.1	ENSG00000236438	FAM157A	1373	1228	1238	1241	1412	1439	170	197	175	280	297	306
ENST00000631547.1	ENSG00000276726	DNAJA3 ENSG00000276726	537	514	561	434	636	540	1607	1989	1616	1349	1424	1549
ENST00000684771.1	ENSG00000111276	CDKN1B	2596	2566	2366	2177	2715	2868	1318	1654	1312	2354	2599	2982
ENST00000593274.1	ENSG00000104979	C19orf53	538	491	459	353	459	494	1456	1932	1570	1214	1332	1546
ENST00000498603.5	ENSG00000106803	SEC61B	307	263	246	257	375	335	1302	1718	1262	1118	1281	1449
ENST00000643337.1	ENSG00000177189	RPS6KA3	4867	4579	4537	3424	4034	4123	3849	4701	3593	2941	3945	4362
ENST00000394095.7	ENSG00000138468	SENP7	1627	1723	1580	1383	1652	1725	427	516	364	571	657	784
ENST00000511499.5	ENSG00000164120	HPGD	110	121	98	176	175	178	50	87	48	1036	1448	1555
ENST00000503671.2	ENSG00000109534	GAR1	141	103	128	103	174	133	1339	1640	1194	726	875	1032
ENST00000356166.11	ENSG00000156860	FBRS	3993	3375	3677	3922	4695	4770	3306	4104	3570	4402	4295	5090
ENST00000503798.1	ENSG00000108848	LUC7L3	2512	2542	2388	2330	2699	2990	2558	3284	2315	3630	3403	4025
ENST00000432560.6	ENSG00000100280	AP1B1	1990	1905	1774	1629	1855	1898	2570	3275	2677	2762	2756	3120
ENST00000469310.1	ENSG00000136877	FPGS	655	522	551	562	629	638	1476	1853	1523	1691	1604	1826
ENST00000645506.1	ENSG00000095002	MSH2	369	427	387	270	344	322	1425	1817	1386	1000	1270	1415
ENST00000561863.1	ENSG00000174485	DENND4A	1258	1278	1249	1125	1389	1334	1861	2198	1811	1924	2505	2905
ENST00000488775.5	ENSG00000241468	ATP5MF	262	211	228	203	222	309	1286	1700	1244	1001	1095	1355
ENST00000613060.4	ENSG00000131389	SLC6A6	2537	2316	2335	2406	2852	2975	1461	1834	1497	2462	2801	3297
ENST00000495599.1	ENSG00000123131	PRDX4	106	109	98	88	101	107	1176	1456	1188	921	1065	1186
ENST00000566640.1	ENSG00000169375	SIN3A	2061	1913	2051	1758	2138	2152	2422	3210	2550	2628	3109	3561
ENST00000469947.5	ENSG00000100092	SH3BP1	2791	2380	2571	2298	2800	2805	1311	1641	1417	1556	1773	1895
ENST00000567982.5	ENSG00000102978	POLR2C	715	748	772	592	797	764	1840	2239	1791	1376	1529	1693
ENST00000587421.5	ENSG00000175387	SMAD2	1899	1809	1910	1941	2290	2334	2776	3441	2701	2450	2972	3366
ENST00000608739.5	ENSG00000196363	WDR5	791	624	740	486	588	621	1618	2184	1671	1367	1487	1614
ENST00000565227.1	ENSG00000137767	SQOR	715	666	682	605	704	829	1126	1511	1105	1721	1974	2230
ENST00000588847.6	ENSG00000078687	TNRC6C	2232	1979	2070	1560	1820	1932	788	912	705	896	1015	1103
ENST00000356116.6	ENSG00000197142	ACSL5	1164	1214	1120	1038	1137	1192	1573	2041	1589	2080	2338	2742
ENST00000434382.2	ENSG00000196715	VKORC1L1	346	370	352	234	322	248	1447	1736	1312	1056	1196	1370
ENST00000580675.1	ENSG00000099810	MTAP	629	575	578	495	567	618	1704	2155	1515	1079	1356	1524
ENST00000512728.5	ENSG00000163945	UVSSA	1793	1587	1735	1500	1844	1996	579	679	554	670	791	912
ENST00000376844.8	ENSG00000234487	HLA-F ENSG00000234487	1982	1616	1708	1429	1696	1822	1712	2322	1737	2639	2564	3370
ENST00000305752.4	ENSG00000171262	FAM98B	257	307	239	199	219	277	1231	1559	1255	993	1295	1466
ENST00000625809.2	ENSG00000275079	LPCAT1 ENSG00000275079	857	898	818	658	760	845	1137	2074	1441	1594	1849	2291
ENST00000328848.6	ENSG00000182117	NOP10	273	319	318	237	283	347	1301	1698	1265	1176	1207	1430
ENST00000686905.1	ENSG00000131002	TXLNGY	1974	2087	2096	1766	2217	2275	874	1053	835	918	1224	1501
ENST00000592861.1	ENSG00000173786	CNP	745	694	729	638	747	698	1482	2013	1542	1645	1794	2002
ENST00000478720.1	ENSG00000198399	ITSN2	3602	3463	3391	3330	3856	4052	2460	3127	2212	2840	3487	3876
ENST00000633925.1	ENSG00000282017	ENSG00000282017	2172	2216	2104	2224	2708	3002	1150	1509	1195	1565	2047	2196
ENST00000604952.1	ENST00000604952.1	ENST00000604952.1	2172	2216	2104	2224	2708	3002	1150	1509	1195	1565	2047	2196
ENST00000479217.1	ENSG00000229698	HLA-F ENSG00000229698	1884	1678	1797	1392	1590	1893	1812	2036	1883	2917	2969	2998
ENST00000677823.1	ENSG00000070770	CSNK2A2	1156	1102	1119	1027	1133	1183	1946	2498	1877	1796	2129	2471
ENST00000628044.1	ENSG00000141959	PFKL	3319	2866	2986	3090	3421	3682	1861	2406	2050	2391	2410	2729
ENST00000246912.8	ENSG00000108788	MLX	885	809	862	636	801	831	1834	2310	1857	1423	1593	1780
ENST00000344951.8	ENSG00000036257	CUL3	1669	1561	1695	1418	1600	1867	2380	2896	2205	2173	2726	3063
ENST00000488453.1	ENSG00000183520	UTP11	242	203	252	223	281	273	1324	1695	1295	973	1153	1185
ENST00000514387.6	ENSG00000062194	GPBP1	2172	2245	2151	1726	2037	2239	2483	3150	2426	2420	3114	3709
ENST00000680044.1	ENSG00000111331	OAS3	2360	1982	2082	1633	1970	1990	739	976	704	1775	1913	2071
ENST00000590648.5	ENSG00000164125	GASK1B	1125	1162	1214	865	1045	1021	2	6	0	15	29	23
ENST00000507114.1	ENSG00000154945	ANKRD40	820	902	903	633	710	722	1767	2170	1625	1494	1777	1953
ENST00000333762.6	ENSG00000184897	H1-10	2068	1844	1956	2003	2255	2580	864	1173	944	1204	1233	1387
ENST00000523883.5	ENSG00000147454	SLC25A37	2052	1960	2027	1993	2373	2467	925	1156	932	1137	1276	1440
ENST00000562430.5	ENSG00000122257	RBBP6	3476	3334	3461	3411	3970	4110	2436	3059	2264	2761	3062	3568
ENST00000370022.9	ENSG00000134186	PRPF38B	3460	3499	3403	3626	4417	4616	2861	3585	2638	3500	3396	3977
ENST00000696175.1	ENSG00000159753	CARMIL2	2775	2282	2425	2092	2557	2542	3311	3966	3332	3073	3045	3503
ENST00000514725.1	ENSG00000164902	PHAX	410	425	404	285	425	387	1377	1759	1293	1136	1406	1542
ENST00000542507.5	ENSG00000198492	YTHDF2	1130	1058	1094	1141	1564	1571	2012	2527	2011	1868	2226	2594
ENST00000398123.6	ENSG00000087274	ADD1	4402	3996	4117	3514	4331	4449	3042	3821	3060	4001	4415	4832
ENST00000284000.9	ENSG00000153879	CEBPG	548	568	486	409	512	629	1440	1662	1289	1316	1668	1890
ENST00000438259.6	ENSG00000114812	VIPR1	1376	1261	1327	819	933	1019	95	140	111	74	87	83
ENST00000478787.1	ENSG00000166135	HIF1AN	720	736	755	826	1023	944	1457	1849	1508	1732	1975	2313
ENST00000222388.6	ENSG00000285292	ABCF2-H2BK1	212	225	268	192	121	170	1389	1527	1243	891	1057	1221
ENST00000606952.5	ENSG00000160783	PMF1	361	335	391	319	442	437	1343	1787	1457	1232	1220	1423
ENST00000495640.1	ENSG00000141030	COPS3	580	587	542	581	671	830	1681	2090	1447	1172	1515	1752
ENST00000336126.6	ENSG00000180628	PCGF5	2196	2240	2156	1602	1806	1833	2662	3179	2581	2323	3029	3326
ENST00000643501.1	ENSG00000137462	TLR2	1561	1569	1572	1077	1357	1426	233	304	236	440	649	706
ENST00000556801.1	ENSG00000126822	PLEKHG3	1067	874	988	1128	1377	1325	71	127	110	70	89	91
ENST00000638812.1	ENSG00000284571	FLII	5102	4510	4384	3938	4762	4818	3424	4335	3525	4355	4379	5204
ENST00000427972.1	ENSG00000156697	UTP14A	352	302	316	225	264	293	1350	1660	1392	1066	1149	1302
ENST00000481483.1	ENSG00000106144	CASP2	1333	1341	1405	1175	1416	1491	2126	2506	2092	2115	2453	2797
ENST00000472817.5	ENSG00000237052	GPSM3 ENSG00000237052	1608	1395	1616	1084	1686	1340	403	341	441	478	449	504
ENST00000479207.1	ENSG00000101158	NELFCD	1410	1337	1323	1016	1211	1330	2125	2739	2239	1859	2115	2389
ENST00000351488.7	ENSG00000100330	MTMR3	2322	2212	2199	2008	2436	2461	979	1205	978	1384	1657	1842
ENST00000488015.5	ENSG00000075142	SRI	461	454	415	355	422	488	1389	1838	1414	1062	1354	1576
ENST00000493074.1	ENSG00000114796	KLHL24	1437	1514	1460	1301	1570	1537	255	326	236	502	660	743
ENST00000355977.10	ENSG00000198160	MIER1	2124	2230	2176	1856	2085	2351	2703	3574	2682	2322	3104	3425
ENST00000513592.5	ENSG00000145833	DDX46	2138	1998	2079	1534	1758	1921	2680	3495	2515	2406	2541	3018
ENST00000380437.8	ENSG00000137145	DENND4C	1890	1719	1771	1529	1669	1796	540	642	473	764	857	1005
ENST00000360150.9	ENSG00000087502	ERGIC2	377	381	372	353	375	414	1389	1809	1377	986	1298	1429
ENST00000484122.5	ENSG00000006744	ELAC2	1141	1067	1035	792	1004	1052	1921	2365	1937	1769	1938	2213
ENST00000375663.8	ENSG00000204394	VARS1 ENSG00000204394	352	292	490	227	298	447	1279	1585	1504	1351	1086	1451
ENST00000429659.7	ENSG00000033178	UBA6	1205	1335	1269	1013	1189	1346	1751	2289	1678	1730	2463	2710
ENST00000588457.5	ENSG00000101654	RNMT	909	873	869	752	972	903	1766	2199	1862	1442	1933	2065
ENST00000604010.1	ENSG00000266028	SRGAP2	1441	1342	1291	1494	1963	1934	416	458	384	805	856	988
ENST00000468262.5	ENSG00000198959	TGM2	35	25	26	32	34	29	398	481	378	1119	1351	1465
ENST00000597315.5	ENSG00000141867	BRD4	3000	2740	2749	2839	3318	3454	3152	3773	3100	3959	3957	4452
ENST00000439374.6	ENSG00000197622	CDC42SE1	5460	5364	5220	4426	5382	5698	4347	5531	4283	4768	5324	5933
ENST00000441089.1	ENSG00000088179	PTPN4	1840	1958	1849	1580	1734	1745	690	806	649	654	819	869
ENST00000395701.7	ENSG00000025770	NCAPH2	709	588	657	581	641	754	1484	2024	1725	1434	1506	1815
ENST00000491030.1	ENSG00000150681	RGS18	1124	1236	1096	953	1160	1037	40	48	34	40	70	85
ENST00000566115.5	ENSG00000131143	COX4I1	3681	3375	3324	2431	2891	3303	3623	4504	3301	3531	3692	4282
ENST00000473530.6	ENSG00000244682	FCGR2C	1157	996	1081	990	1070	1131	5	7	0	37	33	37
ENST00000520073.5	ENSG00000147471	PLPBP	658	687	638	497	595	569	1519	2005	1437	1311	1604	1772
ENST00000494355.1	ENSG00000082512	TRAF5	1968	1954	1921	1597	1868	1960	591	783	600	1012	1211	1356
ENST00000513373.1	ENSG00000138758	SEPTIN11	526	498	523	430	556	559	1009	1301	1002	1488	1766	2003
ENST00000492714.1	ENSG00000172939	OXSR1	1197	1152	1231	1129	1370	1348	1923	2417	1836	2035	2332	2651
ENST00000413971.5	ENSG00000077097	TOP2B	4067	3947	4003	2878	3256	3511	3359	4095	2974	3296	4010	4738
ENST00000642309.1	ENSG00000157540	DYRK1A	2996	2837	3090	2956	3620	3667	1960	2603	1925	2369	2808	3054
ENST00000368426.3	ENSG00000160685	ZBTB7B	3085	2666	2783	2489	3044	3250	1590	2090	1675	2060	2074	2371
ENST00000425720.5	ENSG00000119777	TMEM214	843	761	801	596	809	802	1537	1893	1640	1738	1828	2072
ENST00000680833.1	ENSG00000164430	CGAS	331	352	372	451	574	533	1415	1833	1397	1118	1322	1513
ENST00000420643.5	ENSG00000119487	MAPKAP1	1052	1016	968	790	890	945	1949	2392	1869	1608	1698	2028
ENST00000613104.1	ENSG00000162772	ATF3	149	135	132	491	549	601	830	998	793	1363	1569	1726
ENST00000393103.2	ENSG00000155368	DBI	324	308	315	304	359	385	1217	1605	1153	1141	1366	1590
ENST00000639264.1	ENSG00000197147	LRRC8B	550	518	515	540	633	643	1186	1511	1149	1438	1803	2011
ENST00000314761.9	ENSG00000115368	WDR75	816	805	762	570	698	734	1763	2164	1681	1346	1574	1752
ENST00000508948.5	ENSG00000113369	ARRDC3	1542	1536	1365	1676	2187	2073	561	692	500	1008	1223	1388
ENST00000512504.1	ENSG00000162402	USP24	4761	4297	4433	3325	4268	4108	3618	4436	3399	3763	4577	5082
ENST00000282007.7	ENSG00000123200	ZC3H13	1767	1684	1696	1401	1741	1813	2391	2846	2323	2490	2582	3153
ENST00000504095.1	ENSG00000120733	KDM3B	3082	2795	2797	2215	2630	2658	1497	1749	1468	1778	2098	2376
ENST00000326153.9	ENST00000326153.9	ENST00000326153.9	922	845	873	736	863	844	1801	2256	1889	1541	1656	1906
ENST00000509626.1	ENSG00000168724	DNAJC21	580	652	602	501	605	600	1577	2013	1492	1226	1478	1686
ENST00000559706.1	ENSG00000140307	GTF2A2	268	275	273	236	264	289	1362	1716	1303	922	1058	1139
ENST00000215781.3	ENSG00000099985	OSM	67	77	82	96	94	153	1130	1450	1216	826	909	1069
ENST00000352151.9	ENSG00000161791	FMNL3	1146	1018	1103	833	903	887	1243	1488	1224	1955	2117	2529
ENST00000311916.8	ENSG00000107815	TWNK	306	337	328	208	179	240	1310	1730	1381	942	965	1057
ENST00000366932.4	ENSG00000067533	RRP15	303	326	320	217	299	239	1361	1707	1281	943	1063	1263
ENST00000614208.4	ENSG00000276681	LENG8 ENSG00000276681	813	788	785	1080	1278	1222	1286	1457	1231	2069	2162	2375
ENST00000053468.4	ENSG00000048544	MRPS10	329	315	300	291	310	339	1296	1712	1273	896	1222	1397
ENST00000368324.5	ENSG00000132718	SYT11	349	356	378	596	696	754	545	710	568	1513	1638	1944
ENST00000450573.5	ENSG00000150459	SAP18	324	262	293	165	208	226	1271	901	347	1805	1268	529
ENST00000553314.1	ENSG00000111602	TIMELESS	260	280	293	275	303	376	1363	1653	1407	991	1171	1186
ENST00000506783.5	ENSG00000118482	PHF3	2099	2089	2080	2759	3113	3373	1692	2097	1630	1971	2211	2656
ENST00000417819.6	ENSG00000131828	PDHA1	767	735	747	598	670	706	1720	2152	1631	1397	1497	1719
ENST00000646923.1	ENSG00000285121	MTCH2	350	283	309	274	329	322	1333	1645	1269	1007	1231	1410
ENST00000351193.7	ENSG00000169251	NMD3	466	515	491	460	630	682	1527	2006	1429	1059	1377	1574
ENST00000528364.1	ENSG00000074201	CLNS1A	645	701	555	439	513	534	1406	1851	1316	1368	1547	1825
ENST00000374362.6	ENSG00000172661	WASHC2C	2454	2415	2255	1987	2359	2261	1082	1362	1072	1236	1505	1634
ENST00000589454.5	ENSG00000130811	EIF3G	2864	2668	2580	2067	2399	2544	3244	4133	3248	2800	3096	3357
ENST00000502635.2	ENSG00000172795	DCP2	2359	2557	2478	2215	2670	2738	1305	1590	1176	1668	2224	2465
ENST00000476084.1	ENSG00000160209	PDXK	1557	1489	1564	1365	1659	1627	2138	2716	2225	2364	2639	2903
ENST00000459956.1	ENSG00000187051	RPS19BP1	472	450	447	382	507	470	1476	1911	1517	1066	1150	1381
ENST00000429355.6	ENSG00000179912	R3HDM2	2144	1889	2023	1592	2018	2107	718	960	750	1100	1177	1337
ENST00000513089.5	ENSG00000198301	SDAD1	666	689	665	458	483	549	1556	1948	1437	1206	1523	1710
ENST00000477243.1	ENSG00000182952	HMGN4	1091	1131	1124	828	1009	1104	1887	2494	1785	1572	1945	2224
ENST00000262238.10	ENSG00000100811	YY1	3881	3855	3777	3744	4487	4645	3028	3876	3016	2956	3323	3813
ENST00000429904.6	ENSG00000106565	TMEM176B	1305	1280	1272	971	1223	1201	51	67	45	341	351	373
ENST00000011619.6	ENSG00000010017	RANBP9	1147	1156	1080	1057	1205	1393	1750	2203	1644	1920	2377	2589
ENST00000479719.5	ENSG00000114491	UMPS	301	276	269	260	295	311	1428	1641	1371	959	1015	1176
ENST00000505172.5	ENSG00000112659	CUL9	2055	1796	2077	1602	1857	1923	718	810	715	980	1006	1198
ENST00000602398.3	ENSG00000139697	SBNO1	1964	1912	1925	1626	2087	2112	2446	3024	2316	2563	3050	3376
ENST00000612770.1	ENSG00000275066	SYNRG ENSG00000275066	2296	2325	2360	1778	2545	2556	1169	1656	1218	1533	1108	1844
ENST00000588213.1	ENSG00000123144	TRIR	2441	2090	2124	1759	2201	2308	2855	3680	2704	2811	2743	3272
ENST00000371470.8	ENSG00000162385	MAGOH	222	254	239	171	202	276	1226	1650	1198	931	1031	1234
ENST00000464255.1	ENSG00000144579	CTDSP1	2359	2075	2207	1729	1958	2202	825	1086	830	1421	1345	1591
ENST00000373783.3	ENSG00000181915	ADO	299	249	275	197	248	220	1211	1584	1221	1024	1171	1312
ENST00000472638.1	ENSG00000160803	UBQLN4	720	717	695	559	626	685	1535	2024	1635	1385	1576	1789
ENST00000580834.5	ENSG00000129255	MPDU1	432	445	483	392	465	533	1397	1904	1520	1131	1239	1394
ENST00000265339.7	ENSG00000119048	UBE2B	694	765	762	609	688	671	1353	1808	1363	1520	1808	2092
ENST00000494798.1	ENSG00000153283	CD96	2239	2192	2159	1596	2114	1973	853	1130	835	1089	1269	1547
ENST00000587713.1	ENSG00000089639	GMIP	3105	2587	2855	2370	3015	2988	1475	1951	1644	2156	2258	2595
ENST00000411917.1	ENSG00000119383	PTPA	915	815	823	737	857	785	1642	2127	1752	1624	1750	2014
ENST00000367001.5	ENSG00000170385	SLC30A1	1155	1208	1200	1062	1186	1216	72	98	78	176	210	231
ENST00000644470.1	ENSG00000159023	EPB41	4745	4559	4700	4128	4920	4965	3594	4390	3474	3557	4258	4742
ENST00000368653.7	ENSG00000148773	MKI67	76	54	61	284	333	335	166	215	163	1188	1383	1487
ENST00000379792.6	ENSG00000051108	HERPUD1	2418	2412	2246	2480	2937	3001	2121	2875	2200	3001	3483	3860
ENST00000538903.1	ENSG00000111737	RAB35	1018	906	1019	969	1217	1216	1613	2031	1726	2000	2229	2403
ENST00000493173.1	ENSG00000112763	BTN2A1	2037	1965	2025	1728	2060	2164	726	984	764	1127	1262	1421
ENST00000480395.5	ENST00000480395.5	ENST00000480395.5	1398	1369	1337	1346	1525	1581	258	313	233	577	554	664
ENST00000329970.8	ENSG00000155115	GTF3C6	303	254	249	203	240	311	1140	1596	1054	986	1163	1489
ENST00000346652.10	ENSG00000163297	ANTXR2	1603	1522	1558	1650	1875	2034	491	635	492	936	949	1200
ENST00000375208.7	ENSG00000127463	EMC1	1061	919	943	798	822	861	1937	2239	1857	1481	1705	1979
ENST00000662815.1	ENSG00000069424	KCNAB2	5523	4556	5022	5060	5929	5981	4465	5540	4587	4921	5235	5795
ENST00000321030.9	ENSG00000105618	PRPF31 ENSG00000105618	638	627	553	489	432	502	1503	1954	1446	1254	1408	1533
ENST00000598594.1	ENSG00000006712	PAF1	749	640	716	691	798	948	1503	2082	1559	1678	1692	1896
ENST00000367445.7	ENSG00000116747	RO60	730	841	850	585	719	758	1569	1870	1446	1372	1846	2091
ENST00000440391.5	ENSG00000197343	ZNF655	2756	2630	2634	2275	2750	2986	1414	1801	1435	1790	2148	2424
ENST00000424115.1	ENSG00000228168	HNRNPA1P21	9	12	10	50	84	72	13	24	4	996	1260	1348
ENST00000463053.1	ENSG00000100288	CHKB	2014	1693	1844	1653	2084	2014	595	834	707	1129	1129	1408
ENST00000569276.1	ENSG00000166822	TMEM170A	792	794	791	628	823	830	1634	2030	1592	1492	1774	2009
ENST00000588656.1	ENSG00000213341	CHUK	589	602	626	649	653	778	1580	1974	1585	1259	1597	1748
ENST00000483659.5	ENSG00000042493	CAPG	1442	1300	1228	1102	1276	1385	184	233	209	330	357	381
ENST00000494462.1	ENSG00000077232	DNAJC10	1610	1618	1686	1293	1723	1700	2507	3046	2236	1764	2422	2669
ENST00000569904.5	ENSG00000140497	SCAMP2	1273	1201	1313	1076	1250	1349	1784	2163	1847	2326	2262	2648
ENST00000469320.1	ENSG00000144021	CIAO1	1605	1473	1572	1147	1386	1452	2218	2838	2078	2039	2361	2600
ENST00000586082.1	ENSG00000060558	GNA15	345	322	326	330	411	416	546	722	550	1373	1562	1791
ENST00000433677.6	ENSG00000103381	CPPED1	1557	1497	1452	1211	1501	1481	383	462	389	426	469	526
ENST00000470551.1	ENSG00000101152	DNAJC5	2189	1988	2111	1615	1975	2008	2334	3106	2544	2817	2963	3334
ENST00000524823.6	ENSG00000183889	ENSG00000183889	2525	2227	2392	2052	2238	2266	1091	1180	1003	1583	1695	1642
ENST00000515717.1	ENSG00000164111	ANXA5	2563	2451	2360	2007	2422	2642	1592	2060	1545	2531	2983	3415
ENST00000440081.2	ENSG00000182095	TNRC18	3443	2860	3031	3006	3390	3618	1946	2472	2043	2445	2651	3010
ENST00000632315.1	ENSG00000197321	SVIL	1801	1652	1693	1239	1476	1576	647	803	617	460	499	558
ENST00000554681.1	ENSG00000139990	DCAF5	2169	2025	2030	1855	2290	2265	901	1203	911	1128	1285	1472
ENST00000320548.8	ENSG00000169727	GPS1	1178	999	958	897	1081	1047	1818	2339	2062	1770	1998	2039
ENST00000594965.1	ENSG00000125651	GTF2F1	1202	1048	1106	964	1106	1150	1885	2381	1874	2074	1935	2279
ENST00000351079.8	ENSG00000105669	COPE	1363	1174	1258	996	1196	1356	1807	2348	2031	2175	2201	2505
ENST00000505896.5	ENSG00000170571	EMB	2910	3223	3002	2542	3024	3054	1867	2382	1790	1728	2216	2569
ENST00000526910.1	ENSG00000149269	PAK1	1407	1355	1368	1113	1263	1386	258	361	248	282	343	364
ENST00000568209.5	ENSG00000103275	UBE2I	2129	1924	1913	2322	2693	2860	2771	3557	2637	2688	2937	3484
ENST00000531500.5	ENSG00000119707	RBM25	4815	4807	4749	3725	4534	4896	4043	4940	3685	4647	4797	5515
ENST00000466357.1	ENSG00000115604	IL18R1	327	379	384	298	305	319	1170	1463	1045	1201	1339	1650
ENST00000469150.1	ENSG00000132128	LRRC41	546	471	507	484	520	601	1352	1627	1395	1482	1530	1735
ENST00000309534.10	ENSG00000163320	CGGBP1	2685	2949	2773	2191	2501	2547	2715	3527	2598	2783	3568	4029
ENST00000507593.5	ENSG00000113141	IK	1830	1657	1636	1231	1590	1698	2203	2843	2023	2349	2580	2884
ENST00000645521.1	ENSG00000285246	NEDD8	701	648	557	538	585	671	1532	2095	1517	1200	1358	1600
ENST00000528491.5	ENSG00000095787	WAC	4331	4105	4164	3764	4563	4607	3327	4010	3054	3795	4261	4903
ENST00000494506.1	ENSG00000101084	RAB5IF	915	830	922	737	899	1042	1637	2274	1740	1498	1777	2048
ENST00000684316.1	ENSG00000131844	MCCC2 ENSG00000131844	947	868	883	768	901	926	1713	2284	1742	1509	1792	1968
ENST00000540699.1	ENSG00000184743	ATL3	1333	1461	1436	1124	1380	1391	2111	2696	2171	1798	2304	2532
ENST00000418265.1	ENSG00000261796	ISY1-RAB43	381	325	371	307	301	390	1252	1606	1186	974	1295	1560
ENST00000583077.1	ENSG00000178607	ERN1	2445	2248	2370	2589	2928	3201	1891	2374	1951	1435	1541	1850
ENST00000523649.1	ENSG00000198791	CNOT7	1564	1562	1632	1133	1484	1486	2254	2985	2213	1632	2113	2487
ENST00000622364.4	ENSG00000110057	UNC93B1	1284	1231	1293	1083	1379	1343	181	289	213	275	307	332
ENST00000369758.8	ENSG00000203880	PCMTD2 ENSG00000203880	1466	1601	1505	948	1275	1208	239	332	233	340	578	649
ENST00000507286.1	ENSG00000198189	HSD17B11	1337	1369	1392	1017	1221	1231	214	246	158	281	306	412
ENST00000593220.1	ENSG00000079805	DNM2	4712	4155	4327	4187	4971	5270	3699	4664	3912	4617	4705	5472
ENST00000445772.1	ENSG00000160791	CCR5	196	191	188	208	189	235	419	574	402	1199	1409	1624
ENST00000585388.2	ENSG00000161654	LSM12	344	355	306	360	483	500	1310	1713	1266	1208	1260	1454
ENST00000567085.1	ENSG00000158545	ZC3H18	1748	1495	1673	1587	1948	1946	2384	2885	2413	2600	2569	3064
ENST00000513488.2	ENSG00000198740	ZNF652	1487	1356	1409	1088	1317	1286	220	309	252	327	437	466
ENST00000474048.1	ENSG00000134748	PRPF38A	972	949	877	810	964	1063	1942	2346	1793	1435	1683	1978
ENST00000497615.1	ENSG00000008130	NADK	2870	2741	2705	2360	2827	2859	1609	2034	1609	1755	1701	1926
ENST00000426998.6	ENSG00000137713	PPP2R1B	442	451	469	430	590	563	1343	1700	1402	1163	1451	1705
ENST00000590996.6	ENSG00000188554	NBR1	2559	2525	2449	2059	2471	2505	1203	1462	1143	1889	2212	2376
ENST00000309579.7	ENSG00000173915	ATP5MK	247	261	212	177	243	239	1275	1600	1121	814	1038	1239
ENST00000593363.1	ENSG00000105287	PRKD2	2337	2054	2016	1942	2374	2500	982	1253	971	1532	1474	1725
ENST00000532993.5	ENSG00000196914	ARHGEF12	446	441	497	568	697	665	1073	1305	1057	1357	1775	1983
ENST00000463414.5	ENSG00000164889	SLC4A2	1486	1229	1377	1197	1472	1385	1866	2558	2149	2315	2320	2556
ENST00000373130.7	ENSG00000196182	STK40	1451	1292	1451	1187	1431	1429	1934	2455	2034	2244	2418	2710
ENST00000503247.5	ENSG00000164024	METAP1	731	740	750	555	720	714	1699	2175	1575	1112	1488	1554
ENST00000468724.1	ENSG00000159592	GPBP1L1	2288	2264	2266	1973	2331	2384	2633	3359	2525	2701	3273	3688
ENST00000217133.2	ENSG00000101162	TUBB1	1067	1043	1060	897	997	1084	17	22	16	26	20	31
ENST00000487173.5	ENSG00000137055	PLAA	465	482	481	413	486	535	1320	1804	1348	1151	1440	1571
ENST00000476532.1	ENSG00000122122	SASH3	3129	2873	2698	2308	2609	2833	2584	3183	2621	3435	3493	4214
ENST00000463307.5	ENSG00000071462	BUD23	685	677	658	860	984	1096	1603	2148	1667	1696	1644	1851
ENST00000497404.1	ENSG00000143119	CD53	4087	3959	4075	3209	3759	4050	2813	3745	2802	3476	4009	4456
ENST00000259873.5	ENSG00000204568	MRPS18B ENSG00000204568	275	266	276	199	185	250	1194	1620	1215	938	1065	1174
ENST00000392122.3	ENST00000392122.3	ENST00000392122.3	1117	1204	1134	803	1140	1217	1160	1664	1233	1831	2222	2578
ENST00000529797.2	ENSG00000110711	AIP	1125	1057	1008	844	1051	1063	1784	2283	1764	1844	2048	2167
ENST00000480008.1	ENSG00000130024	PHF10	1476	1504	1484	1203	1329	1365	2063	2646	1925	1795	2320	2747
ENST00000485329.1	ENSG00000146535	GNA12	666	689	683	637	674	700	1235	1502	1209	1732	1864	1974
ENST00000527696.5	ENSG00000177963	RIC8A	1198	1065	1052	1235	1376	1439	1941	2566	2057	2007	2059	2325
ENST00000696484.1	ENSG00000152223	EPG5	2050	1881	1929	1988	2140	2211	851	964	787	1190	1597	1709
ENST00000397375.7	ENSG00000074071	MRPS34	525	481	501	374	465	508	1411	1866	1503	1115	1246	1365
ENST00000394963.9	ENSG00000066117	SMARCD1	904	871	998	853	1122	1047	1738	2180	1801	1703	1940	2158
ENST00000522370.1	ENSG00000171530	TBCA	466	466	438	367	485	426	1314	1763	1144	1412	1219	1530
ENST00000540040.3	ENST00000540040.3	ENST00000540040.3	1943	1844	1798	1964	2551	2508	920	1208	1045	1327	1627	1903
ENST00000517982.1	ENSG00000156471	PTDSS1	1475	1452	1439	1200	1451	1417	2172	2759	2086	1947	2402	2529
ENST00000413340.5	ENSG00000196911	KPNA5	1308	1363	1394	1495	1771	1730	457	566	431	475	666	753
ENST00000543680.5	ENSG00000100485	SOS2	1757	1806	1725	1329	1521	1606	551	771	593	575	688	789
ENST00000579084.1	ENSG00000186187	ZNRF1	112	108	127	153	175	200	651	816	680	1279	1315	1448
ENST00000441135.1	ENSG00000136699	SMPD4	1281	1200	1159	1062	1440	1381	2045	2579	2168	1882	2041	2355
ENST00000681244.1	ENSG00000086189	DIMT1	442	436	378	355	396	424	1438	1823	1326	829	1114	1293
ENST00000446599.1	ENSG00000235030	IER3 ENSG00000235030	890	782	927	1490	1719	1983	1593	2149	1648	2283	1942	2149
ENST00000586618.5	ENSG00000126254	RBM42	645	603	614	413	607	522	1372	1863	1510	1368	1426	1618
ENST00000555053.5	ENSG00000100813	ACIN1	5980	5312	5603	4665	5509	5962	4995	5990	4780	5530	5505	6381
ENST00000315480.9	ENSG00000136878	USP20	2632	2180	2398	1873	2337	2192	1055	1412	1122	1436	1597	1741
ENST00000472311.6	ENSG00000112695	COX7A2	257	299	266	288	350	405	1191	1610	1168	1021	1186	1412
ENST00000602840.5	ENSG00000154582	ELOC	256	269	250	284	335	362	1167	1680	1126	892	1171	1317
ENST00000495642.1	ENSG00000174173	TRMT10C	172	190	156	194	204	206	1152	1558	1139	858	983	1104
ENST00000482451.5	ENSG00000111801	BTN3A3	2431	2217	2429	1762	2057	2140	963	1242	990	1532	1846	2059
ENST00000426744.5	ENSG00000205189	ZBTB10	660	698	684	1504	1785	1834	436	634	461	481	586	673
ENST00000331569.6	ENSG00000183779	ZNF703	957	867	991	934	1151	1136	14	22	21	22	28	37
ENST00000526831.2	ENSG00000028277	POU2F2	2839	2479	2595	2275	2654	2650	1773	2204	1888	3036	3144	3569
ENST00000471929.1	ENSG00000100422	CERK	2630	2543	2617	2455	2938	3056	2951	3694	3033	3369	3674	4083
ENST00000480550.1	ENSG00000173418	NAA20	268	282	258	175	234	273	1260	1654	1177	787	973	1135
ENST00000565698.5	ENSG00000169180	XPO6	4922	4414	4653	3824	4529	4570	4871	6029	4933	4525	4766	5109
ENST00000339020.8	ENSG00000188725	SMIM15	468	487	446	295	408	389	1421	1743	1275	958	1251	1424
ENST00000524596.1	ENSG00000148943	LIN7C	266	336	308	380	433	409	1339	1658	1250	994	1195	1375
ENST00000609707.1	ENSG00000116584	ARHGEF2	3686	3296	3290	3029	3421	3552	3497	4397	3650	4045	4181	4797
ENST00000528920.5	ENSG00000104522	GFUS ENSG00000104522	537	460	517	489	608	581	1470	1827	1573	1237	1308	1483
ENST00000476574.5	ENSG00000096968	JAK2	2029	1992	2016	1709	1893	2164	798	1055	777	980	1310	1517
ENST00000507346.1	ENSG00000164308	ERAP2	3376	3507	3220	2422	2908	3042	2073	2568	1920	2561	2998	3326
ENST00000602784.1	ENSG00000103549	RNF40	1792	1442	1582	1364	1651	1787	2357	2945	2390	2154	2421	2702
ENST00000435096.1	ENSG00000146963	LUC7L2	1934	1986	1935	1622	1992	1953	2655	3461	2744	2234	2667	2597
ENST00000393408.7	ENSG00000108468	CBX1	574	588	570	376	435	499	1488	1842	1350	1092	1287	1539
ENST00000305386.4	ENSG00000168282	MGAT2	841	824	845	709	776	913	1460	1949	1501	1437	1923	2095
ENST00000584875.1	ENSG00000067900	ROCK1	3989	3841	3883	3553	4328	4189	3093	3782	2884	3345	3980	4706
ENST00000467306.5	ENSG00000143436	MRPL9	448	397	399	327	422	410	1269	1670	1272	1115	1222	1546
ENST00000690211.1	ENSG00000107929	LARP4B	2382	2077	2146	1920	2147	2362	2625	3450	2645	2649	3090	3447
ENST00000358662.9	ENSG00000135899	SP110	2699	2556	2550	2078	2424	2448	1221	1662	1219	1718	1861	2193
ENST00000465705.4	ENSG00000143183	TMCO1	599	569	608	419	652	615	1450	1817	1368	1348	1437	1726
ENST00000399312.3	ENSG00000243927	MRPS6	356	356	315	290	360	375	1170	1399	1106	1244	1347	1558
ENST00000504248.5	ENSG00000013288	MAN2B2	2088	1849	1933	1751	2083	2055	781	978	762	1190	1172	1389
ENST00000372969.8	ENSG00000168653	NDUFS5	438	420	400	344	412	447	1377	1663	1282	1129	1253	1470
ENST00000218364.5	ENSG00000102241	HTATSF1	1064	1099	1100	826	824	938	1850	2433	1711	1501	1620	1954
ENST00000466162.5	ENSG00000241973	PI4KA	4154	3671	3660	3258	3871	4003	2600	3163	2643	3102	3604	3889
ENST00000695719.1	ENSG00000137752	CASP1	1678	1768	1524	1163	1510	1583	392	559	362	714	908	1013
ENST00000307137.11	ENSG00000196101	HLA-DRB3 ENSG00000196101	1475	1379	1425	1120	1328	1469	174	248	199	684	741	894
ENST00000694976.1	ENSG00000173230	GOLGB1	2604	2300	2425	2339	2623	2668	1381	1613	1189	2050	2338	2626
ENST00000491065.1	ENSG00000101365	IDH3B	890	809	911	736	831	846	1747	2212	1688	1439	1625	1833
ENST00000445535.1	ENSG00000225217	HSPA7	1100	943	976	862	1029	1073	6	4	7	28	42	45
ENST00000507468.5	ENSG00000172493	AFF1	2405	2296	2279	1932	2257	2281	1920	2321	1779	2650	3134	3577
ENST00000202816.5	ENSG00000089048	ESF1	263	342	267	224	225	252	1231	1559	1134	961	1169	1197
ENST00000578049.4	ENSG00000265808	SEC22B	1262	1220	1258	1114	1317	1321	1918	2528	1838	1731	2300	2425
ENST00000587502.2	ENSG00000130332	LSM7	313	283	291	239	274	318	1235	1611	1310	927	1079	1155
ENST00000544382.5	ENSG00000162129	CLPB	354	338	324	384	400	518	1366	1689	1413	1041	1128	1259
ENST00000574126.5	ENSG00000263290	SCAMP3 ENSG00000263290	433	309	332	364	321	391	1400	1556	1466	1013	1195	1164
ENST00000374358.5	ENSG00000183726	TMEM50A	1297	1291	1304	1037	1203	1245	1816	2263	1604	1982	2222	2612
ENST00000415524.1	ENSG00000147874	HAUS6	952	925	857	826	878	973	1797	2388	1786	1193	1538	1727
ENST00000640290.2	ENSG00000175390	EIF3F	4136	3945	3858	3031	3779	3729	3816	4950	3793	2996	3377	3875
ENST00000614583.1	ENSG00000272391	POM121C	2812	2426	2526	2436	2885	3001	3150	3963	3351	3147	3472	3853
ENST00000493175.1	ENSG00000167106	FAM102A	3412	2987	3193	2827	3359	3550	1968	2406	2050	2742	2789	3069
ENST00000380325.4	ENSG00000125901	MRPS26	250	235	269	169	226	207	1247	1567	1248	782	932	1037
ENST00000469765.5	ENSG00000182866	LCK	4866	4520	4555	3436	3978	4518	3771	4673	3871	4322	4667	5226
ENST00000470574.2	ENSG00000083168	KAT6A	4439	4150	4110	3867	4338	4577	3489	4208	3339	3896	4550	5235
ENST00000485733.5	ENSG00000143774	GUK1	1420	1347	1386	2043	2422	2649	2059	2711	2273	2316	2409	2733
ENST00000553355.1	ENSG00000032219	ARID4A	1571	1552	1518	1576	1748	1799	488	656	453	750	876	975
ENST00000572888.5	ENSG00000167261	DPEP2	1051	1017	971	881	990	1083	14	22	18	35	32	34
ENST00000505337.5	ENSG00000228716	DHFR	309	295	275	218	343	314	1394	1675	1235	802	944	989
ENST00000696068.1	ENSG00000064012	CASP8	1593	1671	1610	1773	2102	2141	661	797	686	1180	1553	1665
ENST00000520823.6	ENST00000520823.6	ENST00000520823.6	1566	1485	1387	1762	2144	1958	715	710	525	983	1288	1399
ENST00000451303.1	ENSG00000119396	RAB14	1526	1530	1443	1378	1600	1791	2159	2801	2020	2084	2498	2772
ENST00000375647.5	ENSG00000184677	ZBTB40	2661	2480	2559	2265	2571	2710	1486	1593	1388	1585	1719	1994
ENST00000652250.1	ENSG00000126267	COX6B1	695	672	652	434	602	660	1470	1963	1489	1236	1382	1641
ENST00000612501.2	ENSG00000108819	PPP1R9B	4257	3685	3983	3404	3959	4089	2922	3779	2992	4057	4036	4685
ENST00000643353.1	ENSG00000285048	IRF9	1176	1053	1035	1230	1340	1404	1401	1691	1403	2207	2280	2549
ENST00000312397.10	ENSG00000175467	SART1	1625	1534	1523	1301	1631	1778	2186	2779	2314	2365	2342	2770
ENST00000540949.1	ENSG00000111639	MRPL51	294	252	306	211	248	291	1133	1583	1077	998	1055	1324
ENST00000554005.1	ENSG00000053254	FOXN3	2815	2663	2675	2179	2624	2677	2787	3289	2726	2877	3505	4130
ENST00000546538.1	ENSG00000085872	CHERP	1332	1233	1281	1071	1244	1339	2051	2522	2183	1950	1962	2333
ENST00000675024.1	ENSG00000087053	MTMR2	224	238	239	247	280	293	1143	1483	1077	860	1240	1298
ENST00000316594.6	ENSG00000126945	HNRNPH2	658	671	630	495	534	601	1224	1588	1158	1369	1670	1919
ENST00000491952.1	ENSG00000182670	TTC3	3594	3511	3481	2390	2998	2992	2771	3511	2665	2829	3533	4167
ENST00000281923.4	ENSG00000152127	MGAT5	1401	1350	1330	1353	1644	1669	2194	2646	2267	2025	2323	2645
ENST00000589688.2	ENSG00000131462	TUBG1	169	156	159	146	170	169	1146	1442	1195	844	853	1029
ENST00000547668.5	ENSG00000123411	IKZF4	189	153	165	172	259	197	593	674	574	1221	1340	1526
ENST00000481105.5	ENSG00000134602	STK26	1208	1248	1290	822	982	927	1888	2531	1948	1170	1578	1763
ENST00000502979.1	ENSG00000145740	SLC30A5	756	759	734	580	640	660	1507	1921	1485	1293	1628	1800
ENST00000526188.5	ENSG00000143294	PRCC	825	728	762	629	741	747	1513	2001	1625	1444	1598	1812
ENST00000556485.5	ENSG00000118308	IRAG2	1097	1124	1122	896	1057	1091	64	98	46	133	133	156
ENST00000533664.1	ENSG00000110660	SLC35F2	134	98	126	148	205	190	950	1238	938	972	1203	1264
ENST00000633396.1	ENSG00000273594	EEF1D ENSG00000273594	5240	5029	4912	3541	4595	4733	4287	5355	4483	4508	4224	5031
ENST00000567198.1	ENSG00000156642	NPTN	948	1025	1012	773	1012	1030	1580	1981	1441	1705	2067	2245
ENST00000469661.1	ENSG00000163376	KBTBD8	171	182	174	222	319	251	862	1084	829	1013	1366	1525
ENST00000603427.6	ENSG00000270647	TAF15 ENSG00000270647	3114	2709	2970	1877	2337	2793	2920	3840	3008	3455	2915	3284
ENST00000361428.3	ENSG00000171467	ZNF318	1591	1527	1517	1368	1563	1678	434	515	411	672	815	855
ENST00000409752.5	ENSG00000221823	PPP3R1	1116	1179	1182	986	1198	1289	1956	2464	1802	1752	2085	2234
ENST00000635323.2	ENSG00000283050	GTF2IP12	1502	1316	1436	1402	1640	1598	404	470	403	603	633	792
ENST00000461134.1	ENSG00000124120	TTPAL	419	422	432	384	408	486	1264	1561	1178	1195	1407	1567
ENST00000357244.7	ENSG00000056586	RC3H2	2016	2054	2006	1811	2314	2332	2488	2923	2270	2320	3123	3493
ENST00000453172.2	ENSG00000134285	FKBP11	418	349	357	409	518	558	1395	1830	1459	851	931	1140
ENST00000681021.1	ENSG00000124198	ARFGEF2	1919	1970	1850	1495	1794	1965	2407	3024	2418	2242	2703	3102
ENST00000695675.1	ENSG00000101017	CD40	62	64	48	75	94	118	691	940	794	1099	1149	1292
ENST00000474050.1	ENSG00000122694	GLIPR2	1676	1566	1718	1203	1607	1607	484	537	424	750	873	1010
ENST00000494384.1	ENSG00000135269	TES	2435	2478	2541	1842	2216	2300	1323	1639	1212	1227	1517	1740
ENST00000413437.1	ENSG00000101811	CSTF2	183	184	182	137	192	180	1227	1413	1167	815	877	1072
ENST00000497973.5	ENSG00000117448	AKR1A1	723	687	766	517	680	723	1477	1947	1503	1347	1487	1796
ENST00000559610.1	ENSG00000248905	FMN1	1014	1000	990	924	1006	1127	36	27	46	52	65	85
ENST00000215832.11	ENSG00000100030	MAPK1	3547	3430	3503	2624	3284	3336	3613	4584	3446	2764	3408	3959
ENST00000487571.1	ENSG00000113811	SELENOK	286	320	282	420	459	501	1147	1536	1215	1162	1289	1494
ENST00000357198.9	ENSG00000146094	DOK3	1206	1092	1239	960	1091	1202	126	162	125	213	220	242
ENST00000454083.1	ENSG00000182957	SPATA13	4259	4136	4086	3453	4000	4235	3234	4040	3066	3466	4286	4761
ENST00000522606.5	ENSG00000070718	AP3M2	264	290	292	305	391	381	1221	1604	1178	990	1118	1331
ENST00000233468.5	ENSG00000115128	SF3B6	262	271	262	208	293	312	1155	1559	1065	888	1142	1289
ENST00000571253.1	ENSG00000170296	GABARAP	2449	2429	2449	1701	2181	2308	1091	1472	1118	1544	1700	1955
ENST00000505931.6	ENSG00000205765	RIMOC1	444	521	439	286	381	426	1287	1605	1258	1036	1402	1446
ENST00000435830.6	ENSG00000144674	GOLGA4	568	547	501	308	573	590	1254	1100	1132	1423	1330	1980
ENST00000298784.5	ENSG00000122376	SHLD2	562	563	557	469	587	615	1390	1693	1298	1291	1553	1695
ENST00000463752.1	ENSG00000166501	PRKCB	3106	2860	2963	2608	3154	3190	1941	2383	1876	2724	3095	3489
ENST00000518254.5	ENSG00000221914	PPP2R2A	928	908	885	844	960	1043	1704	2256	1649	1404	1789	2015
ENST00000273920.8	ENSG00000145293	ENOPH1	438	467	400	358	414	405	1343	1651	1236	1110	1285	1426
ENST00000680623.1	ENSG00000089351	GRAMD1A	2374	2012	2126	1795	2140	2188	2564	3252	2762	2837	2924	3348
ENST00000554590.5	ENSG00000119616	FCF1	535	477	525	427	482	437	1404	1827	1338	1087	1239	1399
ENST00000376649.8	ENSG00000177192	PUS1	538	526	437	319	380	435	1344	1753	1396	1009	1160	1347
ENST00000579380.1	ENSG00000181610	MRPS23	179	147	165	102	145	158	1122	1453	1054	918	839	1012
ENST00000677151.1	ENSG00000140379	BCL2A1	178	181	153	279	311	377	1253	1582	1046	832	993	1117
ENST00000298767.10	ENSG00000062650	WAPL	2467	2539	2382	1938	2295	2446	2604	3330	2517	2611	3274	3696
ENST00000484051.5	ENSG00000154310	TNIK	1567	1319	1457	1522	1871	1772	478	565	400	905	1110	1185
ENST00000383432.8	ENSG00000017797	RALBP1	1050	970	1086	805	1047	973	1533	1961	1431	1789	2026	2296
ENST00000480952.1	ENSG00000058804	NDC1	427	475	422	297	339	345	1368	1681	1419	874	1053	1169
ENST00000443697.1	ENSG00000182511	FES	1364	1236	1199	977	1162	1233	252	304	299	193	240	241
ENST00000498267.5	ENSG00000112078	KCTD20	1963	1941	1922	1461	1687	1848	1988	2538	1967	2398	2768	3235
ENST00000504839.1	ENSG00000163625	WDFY3	1080	1024	1048	959	1135	1113	55	53	54	145	158	208
ENST00000423313.6	ENSG00000235750	KIAA0040	1594	1513	1552	1175	1517	1523	1204	1462	1131	2207	2387	2694
ENST00000510300.5	ENSG00000051596	THOC3	363	325	305	390	447	417	1380	1640	1305	1053	1105	1238
ENST00000566663.5	ENSG00000159593	NAE1	408	423	355	257	347	359	1221	1631	1255	904	1194	1353
ENST00000483039.5	ENSG00000161955	TNFSF13	1119	1072	1007	822	1000	993	32	79	53	78	43	62
ENST00000370111.4	ENSG00000162695	SLC30A7	930	962	1008	798	1035	1021	1644	2083	1592	1662	1964	2154
ENST00000483984.5	ENSG00000163930	BAP1	1490	1458	1404	1217	1470	1588	2139	2558	2324	2214	2311	2554
ENST00000513237.5	ENSG00000168769	TET2	2036	1879	1925	2035	2342	2407	1008	1187	1000	1489	1907	2220
ENST00000361681.2	ENSG00000198695	MT-ND6	2439	1852	2583	2688	3326	3501	2792	3311	2225	2598	2359	3101
ENST00000371703.8	ENSG00000148688	RPP30	215	226	196	182	187	232	1162	1441	1169	808	969	1152
ENST00000444897.2	ENSG00000165688	PMPCA	578	554	527	579	640	677	1422	1823	1289	1355	1493	1653
ENST00000534079.5	ENSG00000166012	TAF1D	2103	2176	2005	1601	1998	2004	2522	3343	2387	2047	2721	3029
ENST00000520551.1	ENSG00000092853	CLSPN	26	32	24	57	69	87	1131	1326	1041	613	674	781
ENST00000521691.5	ENSG00000153914	SREK1	2391	2445	2412	2672	3291	3430	1916	2413	1822	1933	2253	2540
ENST00000411544.5	ENSG00000132824	SERINC3	2109	2176	2223	1562	1972	2102	1624	2273	1663	2615	2878	3189
ENST00000649685.1	ENSG00000005302	MSL3	2375	2435	2325	2123	2510	2660	1298	1689	1305	1419	1658	1765
ENST00000681599.1	ENSG00000119682	AREL1	924	867	882	730	945	979	1475	1895	1558	1664	1964	2101
ENST00000262570.10	ENSG00000106554	CHCHD3	234	296	224	270	316	322	1161	1601	1206	900	1014	1165
ENST00000415372.1	ENSG00000057757	PITHD1	649	593	645	535	670	656	1530	1958	1397	1330	1287	1603
ENST00000566233.5	ENSG00000103769	RAB11A	835	920	829	748	969	1002	1566	2121	1402	1427	1838	2048
ENST00000624166.3	ENSG00000085224	ATRX	3042	3062	2955	2968	3441	3461	2032	2567	2017	2294	2915	3201
ENST00000432287.6	ENSG00000143252	SDHC	276	250	254	227	307	349	1159	1478	1196	977	1139	1253
ENST00000682719.1	ENSG00000113312	TTC1	514	463	452	386	468	505	1310	1743	1353	1172	1243	1429
ENST00000300584.8	ENSG00000167202	TBC1D2B	1918	1777	1812	2286	2710	2894	1333	1673	1327	1909	2126	2439
ENST00000302550.16	ENSG00000121644	DESI2	483	483	561	399	506	526	1393	1747	1334	1130	1305	1487
ENST00000379561.6	ENSG00000150907	FOXO1	2267	2318	2235	1949	2373	2410	2624	3289	2520	2471	3145	3631
ENST00000482237.5	ENSG00000160991	ORAI2	803	608	697	503	646	668	1319	1679	1424	1643	1552	1781
ENST00000535926.3	ENSG00000123989	CHPF	86	65	84	44	68	61	1062	1302	1128	678	705	878
ENST00000316939.3	ENSG00000179271	GADD45GIP1	221	185	233	149	244	206	1129	1464	1103	923	995	1108
ENST00000546274.6	ENSG00000159459	UBR1	1002	1002	990	993	1115	1161	1558	1841	1479	1587	2186	2419
ENST00000461940.5	ENSG00000133574	GIMAP4	2165	2152	2004	1271	1590	1804	801	1023	727	1213	1345	1480
ENST00000567751.5	ENSG00000005194	CIAPIN1	427	433	439	310	349	340	1294	1679	1325	981	1137	1237
ENST00000620996.4	ENSG00000009844	VTA1	454	514	513	359	480	535	1407	1769	1251	978	1314	1418
ENST00000449080.5	ENSG00000198898	CAPZA2	1406	1463	1464	1377	1686	1742	2298	2864	2037	1800	2301	2559
ENST00000334743.9	ENSG00000078304	PPP2R5C	3463	3472	3319	3213	3838	3956	3297	4209	3123	3573	4161	4758
ENST00000466507.2	ENSG00000143643	TTC13	1159	1266	1271	1030	1294	1351	233	292	248	299	327	393
ENST00000579128.1	ENSG00000176890	TYMS	20	19	16	58	56	85	845	1051	788	904	1043	1172
ENST00000510329.1	ENSG00000145494	NDUFS6	212	201	213	172	238	240	1096	1514	1086	869	938	1159
ENST00000540593.5	ENSG00000119725	ZNF410	493	463	503	531	499	584	1220	1631	1315	1248	1437	1673
ENST00000244230.7	ENSG00000124383	MPHOSPH10	599	619	647	434	501	582	1465	1927	1258	1139	1259	1520
ENST00000060969.6	ENSG00000052723	SIKE1	943	985	918	816	885	860	1711	2098	1638	1296	1846	2004
ENST00000471601.5	ENSG00000196141	SPATS2L	124	124	130	194	213	215	338	463	368	1108	1311	1461
ENST00000560964.1	ENSG00000156232	WHAMM	1131	1049	1144	1277	1467	1545	255	327	239	431	449	547
ENST00000241052.5	ENSG00000121691	CAT	1460	1436	1402	1094	1299	1295	326	436	301	401	437	580
ENST00000547445.2	ENSG00000135392	DNAJC14	537	438	537	373	492	443	1224	1616	1292	1276	1366	1544
ENST00000696901.1	ENSG00000135077	HAVCR2	273	291	262	209	292	294	1090	1366	1102	1022	1165	1395
ENST00000520830.1	ENSG00000147416	ATP6V1B2	3526	3787	3540	2726	3355	3467	2826	3539	2684	3160	3741	4390
ENST00000359052.8	ENSG00000163104	SMARCAD1	739	776	714	552	739	748	1549	1997	1499	1158	1571	1696
ENST00000595920.1	ENSG00000090924	PLEKHG2	1200	952	1022	1542	1789	1856	519	749	623	1561	1616	1858
ENST00000617844.4	ENST00000617844.4	ENST00000617844.4	1528	1474	1508	1332	1538	1820	489	574	521	695	669	830
ENST00000371538.5	ENSG00000162377	COA7	69	87	87	70	90	112	1126	1347	1001	617	804	911
ENST00000672720.1	ENSG00000288199	LSP1 ENSG00000288199	1102	956	855	791	1661	1147	166	95	150	274	402	465
ENST00000409180.1	ENSG00000132313	MRPL35	216	191	169	121	167	162	1081	1460	1032	749	952	1090
ENST00000473946.1	ENSG00000128159	TUBGCP6	2812	2312	2516	2424	2951	2899	1503	1810	1608	2441	2402	2762
ENST00000677789.1	ENSG00000103811	CTSH	1880	1740	1765	1487	1921	1899	698	859	704	919	1065	1140
ENST00000544103.2	ENSG00000168646	AXIN2	1212	1122	1261	667	842	884	133	147	129	74	92	89
ENST00000372291.3	ENSG00000124160	NCOA5	888	739	826	575	712	772	1499	1899	1497	1586	1554	1863
ENST00000569004.5	ENSG00000138614	INTS14	435	392	376	295	395	357	1272	1752	1179	910	1124	1191
ENST00000480495.1	ENSG00000111802	TDP2	646	624	642	476	595	670	1232	1654	1245	1260	1635	1839
ENST00000508756.2	ENSG00000153922	CHD1	2996	3063	3094	2955	3676	3595	3529	4266	3291	3005	3855	4333
ENST00000497727.5	ENSG00000172766	NAA16	1555	1673	1579	1149	1393	1433	494	700	483	464	579	687
ENST00000409438.5	ENSG00000204843	DCTN1	2239	1905	2012	1549	1860	1998	2440	2954	2380	2602	2769	3185
ENST00000544679.1	ENSG00000139180	NDUFA9	677	682	680	800	955	934	1422	1976	1621	1435	1613	1894
ENST00000369367.8	ENSG00000139218	SCAF11	4141	4172	4086	3370	3890	4186	3201	3916	2955	3161	3882	4472
ENST00000474361.6	ENSG00000197976	AKAP17A	2978	2792	2786	2723	3102	3296	1739	2313	1754	2324	2350	2536
ENST00000311912.5	ENSG00000101916	TLR8	1333	1301	1357	908	1002	1041	111	139	113	394	487	493
ENST00000267812.4	ENSG00000140259	MFAP1	322	312	305	229	303	293	1153	1414	1110	1069	1172	1350
ENST00000634571.1	ENSG00000283068	IBTK	1109	1209	1238	1134	1427	1361	1841	2292	1671	1711	2250	2518
ENST00000611464.1	ENSG00000205307	SAP25	1239	1016	1045	952	1091	1145	114	140	119	180	195	195
ENST00000393991.5	ENSG00000166925	TSC22D4	2620	2326	2501	2233	2562	2716	1252	1697	1469	1684	1824	2112
ENST00000489245.5	ENSG00000172578	KLHL6	1553	1551	1602	1405	1620	1579	2388	3009	2334	1843	2161	2297
ENST00000631437.1	ENSG00000276907	ARHGAP27 ENSG00000276907	1383	1456	1771	1559	1933	1506	447	689	816	648	999	852
ENST00000685945.1	ENSG00000119321	FKBP15	2108	1982	1906	1721	2121	2125	941	1120	926	1046	1261	1400
ENST00000555543.1	ENSG00000100568	VTI1B	804	760	730	631	754	778	1486	2032	1461	1296	1620	1766
ENST00000494634.1	ENSG00000204681	GABBR1 ENSG00000204681	1088	1000	1096	1018	1205	1078	46	183	132	216	205	153
ENST00000653858.1	ENSG00000166848	TERF2IP	1794	1734	1701	1618	1925	2131	2311	3068	2246	2217	2539	3024
ENST00000494242.1	ENSG00000092203	TOX4	1029	865	991	746	988	1006	1492	1848	1470	1747	1983	2181
ENST00000459931.1	ENSG00000020129	NCDN	386	334	360	268	360	390	1253	1601	1247	1026	1108	1236
ENST00000538307.1	ENSG00000111252	SH2B3	2955	2721	2778	2375	2886	2900	1894	2411	1924	1624	1793	2032
ENST00000625662.2	ENST00000625662.2	ENST00000625662.2	1284	1269	1206	1080	1838	1629	323	469	427	773	647	733
ENST00000511137.5	ENSG00000164211	STARD4	226	261	239	264	372	396	1169	1497	1096	881	1110	1321
ENST00000466107.1	ENSG00000127191	TRAF2	296	223	215	253	279	285	1018	1358	1112	1247	1092	1223
ENST00000590247.7	ENSG00000105185	PDCD5	241	247	214	178	192	265	1111	1487	1012	864	982	1200
ENST00000480567.5	ENSG00000163479	SSR2	2252	2285	2083	1494	1855	2004	2541	3288	2521	2271	2669	2953
ENST00000488436.1	ENSG00000188921	HACD4	1049	1129	1096	858	1048	1148	74	90	82	155	204	222
ENST00000471500.5	ENSG00000118855	MFSD1	1636	1724	1650	1247	1623	1597	574	707	586	651	746	850
ENST00000687155.1	ENSG00000151503	NCAPD3	830	811	801	647	812	817	1703	2008	1674	1269	1522	1755
ENST00000535395.1	ENSG00000022840	RNF10	3500	3346	3310	3249	3930	4019	3221	4175	3356	3871	4146	4765
ENST00000497480.1	ENSG00000128815	WDFY4	1266	1085	1169	1040	1181	1307	123	165	137	393	417	412
ENST00000298125.7	ENSG00000139668	WDFY2	1389	1274	1288	1466	1661	1706	457	564	456	567	658	781
ENST00000482325.5	ENSG00000135968	GCC2	2456	2555	2501	1989	2241	2351	1265	1566	1237	1420	1861	1977
ENST00000554059.1	ENSG00000029364	SLC39A9	646	715	687	572	751	760	1498	1890	1420	1231	1585	1745
ENST00000490832.1	ENSG00000075420	FNDC3B	820	769	767	707	911	794	1101	1303	1065	1494	1964	2146
ENST00000373116.6	ENSG00000116898	MRPS15	258	226	221	217	299	323	1119	1595	1076	842	1029	1093
ENST00000496383.5	ENSG00000134313	KIDINS220	2967	2977	2870	2489	2933	3133	1886	2268	1758	1934	2482	2874
ENST00000562886.1	ENSG00000140943	MBTPS1	2979	2863	2885	2362	2899	3025	1777	2088	1685	2019	2230	2504
ENST00000481044.6	ENSG00000138107	ACTR1A	1019	969	954	978	1228	1245	1744	2163	1754	1772	1946	2225
ENST00000555857.1	ENSG00000166886	NAB2	373	349	405	333	341	381	1046	1497	1170	1223	1222	1429
ENST00000392562.5	ENSG00000177885	GRB2	4314	4264	4003	3273	4114	4243	3954	4979	3900	4322	4449	5119
ENST00000550597.1	ENSG00000120805	ARL1	321	287	308	206	299	263	1177	1502	1090	963	1059	1251
ENST00000695900.1	ENSG00000147408	CSGALNACT1	1011	946	892	1079	1175	1233	53	76	61	211	227	300
ENST00000616051.1	ENSG00000274523	RCC1L	448	384	436	276	383	417	1231	1530	1280	1269	1158	1330
ENST00000505253.1	ENSG00000145495	MARCHF6	3763	3715	3787	3071	3693	3598	2740	3297	2502	2732	3399	3940
ENST00000466974.5	ENSG00000089195	TRMT6	407	426	371	304	424	509	1247	1658	1209	1058	1200	1371
ENST00000492610.5	ENSG00000171307	ZDHHC16	192	180	175	123	172	177	1005	1211	981	1040	1097	1189
ENST00000462884.1	ENSG00000181458	TMEM45A	857	799	803	1279	1496	1536	241	261	234	331	436	490
ENST00000375440.9	ENSG00000139842	CUL4A	2077	2109	2051	1823	2111	2075	2681	3347	2576	2313	2828	3142
ENST00000672916.2	ENSG00000175155	YPEL2	929	876	904	1091	1467	1418	142	176	153	337	376	448
ENST00000373218.5	ENSG00000148730	EIF4EBP2	2128	2161	2172	1704	2034	2026	2451	3006	2353	2585	2980	3340
ENST00000502767.1	ENSG00000023902	PLEKHO1	2071	1921	1936	1587	1906	1950	754	902	773	1330	1384	1618
ENST00000674638.1	ENSG00000106211	HSPB1	417	331	358	225	248	329	990	1359	1018	1216	1185	1468
ENST00000435041.3	ENSG00000198833	UBE2J1	998	982	1026	913	1089	1140	1462	1795	1336	1697	2112	2363
ENST00000493768.5	ENSG00000115216	NRBP1	1737	1637	1661	1738	1911	2063	1990	2616	1972	2489	2726	3117
ENST00000491796.5	ENSG00000186088	GSAP	1145	1196	1108	909	1057	1177	115	159	135	208	260	252
ENST00000533446.5	ENSG00000135426	TESPA1	2738	2563	2612	1899	2185	2322	1915	2442	1734	1246	1503	1628
ENST00000254624.10	ENSG00000132294	EFR3A	1962	2003	1957	1527	1846	1903	2043	2476	1894	2187	2922	3220
ENST00000458385.7	ENSG00000164323	CFAP97	728	725	749	510	653	679	1566	1925	1409	1080	1505	1618
ENST00000626149.1	ENSG00000281665	KIAA1143	609	686	686	413	470	502	1409	1703	1331	1239	1317	1633
ENST00000562135.5	ENSG00000047346	FAM214A	1160	1260	1074	1152	1428	1397	203	250	195	447	570	559
ENST00000554258.1	ENSG00000119638	NEK9	2824	2593	2677	2041	2245	2468	1507	1782	1466	1524	1772	2094
ENST00000264316.9	ENSG00000074966	TXK	1353	1345	1309	947	1168	1200	217	271	221	350	454	483
ENST00000678356.1	ENSG00000158864	NDUFS2	1008	939	947	756	965	1013	1674	2011	1635	1606	1764	2145
ENST00000379198.5	ENSG00000176022	B3GALT6	196	171	197	113	165	188	1027	1273	1097	940	966	1164
ENST00000648262.1	ENSG00000198825	INPP5F	314	357	325	287	394	345	910	1147	950	1152	1413	1584
ENST00000304046.7	ENSG00000172057	ORMDL3	1426	1325	1398	1153	1297	1260	1654	1974	1569	2115	2376	2627
ENST00000574297.1	ENSG00000161929	SCIMP	1029	931	949	765	948	976	7	12	4	32	33	33
ENST00000512759.5	ENSG00000145685	LHFPL2	209	223	204	170	172	193	389	447	382	1093	1292	1489
ENST00000543251.5	ENSG00000164338	UTP15	318	311	315	211	304	310	1259	1547	1163	784	1037	1129
ENST00000574186.1	ENSG00000167842	MIS12	338	321	337	218	311	262	1201	1560	1111	817	1107	1173
ENST00000296657.7	ENSG00000164236	ANKRD33B	34	27	50	102	94	67	808	936	744	945	1056	1227
ENST00000524226.5	ENSG00000078674	PCM1	3633	3602	3519	2740	3181	3212	2442	2962	2251	2443	2904	3412
ENST00000486693.1	ENSG00000198087	CD2AP	869	857	826	655	830	788	1628	2101	1560	1198	1513	1786
ENST00000437694.6	ENSG00000135926	TMBIM1	2096	2074	2210	1674	2047	2229	1663	2208	1672	2789	2780	3178
ENST00000648844.2	ENSG00000153207	AHCTF1	2347	2238	2186	1607	2047	2080	2819	3244	2655	2252	2862	3064
ENST00000640792.1	ENSG00000108433	GOSR2	553	545	577	540	636	674	1342	1732	1357	1167	1457	1694
ENST00000248958.5	ENSG00000128228	SDF2L1	156	143	125	122	161	161	961	1238	932	981	994	1178
ENST00000531484.5	ENSG00000173039	RELA	1831	1623	1794	1498	1850	1757	2177	2622	2307	2557	2654	2978
ENST00000256474.3	ENSG00000134086	VHL	1303	1243	1372	1088	1370	1419	1611	2169	1582	2022	2294	2595
ENST00000382883.7	ENSG00000121741	ZMYM2	2565	2447	2343	1817	2381	2399	1316	1666	1189	1458	1870	2131
ENST00000382581.5	ENSG00000179010	MRFAP1	2123	2134	2171	1738	2233	2310	2449	3307	2380	2442	2910	3296
ENST00000585740.5	ENSG00000005156	LIG3	659	603	600	540	669	658	1435	1785	1420	1331	1499	1604
ENST00000574943.5	ENSG00000262024	TCF20 ENSG00000262024	1377	1116	1011	951	989	1022	1629	2371	1346	1797	1964	1991
ENST00000296871.4	ENSG00000164400	CSF2	0	1	4	0	0	2	948	1318	1007	208	171	212
ENST00000340131.12	ENSG00000182484	WASH6P	1953	1638	1748	1568	1862	1940	720	902	655	1064	1120	1146
ENST00000628161.2	ENSG00000182872	RBM10	1453	1325	1314	1122	1360	1386	2017	2593	2091	1994	2047	2327
ENST00000605216.5	ENSG00000214655	ZSWIM8	2364	2148	2193	2143	2482	2442	1124	1422	1199	1961	1991	2365
ENST00000627715.1	ENSG00000274803	BDP1 ENSG00000274803	2234	2199	2084	1864	2099	2157	2522	2989	2403	2354	3015	3495
ENST00000261507.11	ENSG00000052802	MSMO1	172	180	163	148	134	178	857	1038	790	974	1174	1372
ENST00000250498.9	ENSG00000129562	DAD1	492	576	587	396	503	571	1380	1763	1397	1028	1310	1393
ENST00000620269.4	ENSG00000279247	AK6 ENSG00000279247	92	89	60	84	80	76	1017	1319	947	638	789	961
ENST00000281543.6	ENSG00000151806	GUF1	512	471	420	399	415	517	1412	1697	1266	905	1247	1304
ENST00000360998.3	ENSG00000165209	STRBP	258	276	268	195	246	230	1131	1387	1056	880	1085	1248
ENST00000563692.1	ENSG00000166887	VPS39	2314	2110	2059	2005	2282	2403	1050	1331	1115	1396	1664	1889
ENST00000369466.9	ENSG00000116830	TTF2	380	357	363	357	412	370	1194	1499	1161	998	1210	1457
ENST00000619898.5	ENSG00000114902	SPCS1	568	520	504	387	446	497	1330	1774	1289	950	1206	1414
ENST00000338222.7	ENSG00000188021	UBQLN2	1595	1445	1469	946	1218	1201	1775	2257	1805	1902	2191	2545
ENST00000284274.5	ENSG00000154124	OTULIN	1100	1035	1041	1389	1713	1792	1394	1721	1375	1905	2313	2504
ENST00000681528.1	ENSG00000197386	HTT	3180	2894	2946	2715	3336	3248	3041	3607	3020	3459	3740	4480
ENST00000490635.1	ENSG00000172943	PHF8	1275	1181	1158	1004	1238	1279	1740	2167	1777	1974	2159	2381
ENST00000379698.8	ENSG00000147010	SH3KBP1	3123	3059	2943	2348	2960	3000	1810	2363	1874	2295	2736	3083
ENST00000468973.2	ENSG00000160785	SLC25A44	775	706	816	810	1025	965	1543	2029	1588	1482	1687	1894
ENST00000407029.7	ENSG00000196588	MRTFA	1884	1691	1851	1772	2147	2161	831	1109	833	1150	1220	1408
ENST00000367833.7	ENSG00000143155	TIPRL	388	436	367	310	386	395	1146	1362	1105	1147	1332	1505
ENST00000507873.7	ENSG00000075539	FRYL	3057	2939	2949	2340	2789	2987	1882	2282	1850	2320	2998	3219
ENST00000300456.5	ENSG00000167114	SLC27A4	267	268	229	217	228	228	1049	1401	1092	1093	1045	1113
ENST00000591155.1	ENSG00000065268	WDR18	241	184	238	192	196	228	1142	1404	1157	914	906	1013
ENST00000594932.5	ENSG00000142546	NOSIP	2247	1925	2047	1202	1315	1478	953	1316	1031	848	853	1098
ENST00000478208.1	ENSG00000091127	PUS7	89	126	104	89	88	116	1062	1344	985	610	825	898
ENST00000436046.1	ENSG00000073910	FRY	956	904	892	900	1043	1084	35	57	50	64	60	97
ENST00000496355.1	ENSG00000157014	TATDN2	1534	1547	1459	1346	1690	1600	2009	2495	2110	2260	2413	2794
ENST00000264313.11	ENSG00000109171	SLAIN2	1206	1215	1208	1032	1125	1391	1827	2385	1767	1632	2070	2315
ENST00000373057.7	ENSG00000137166	FOXP4	383	360	376	368	416	430	1139	1491	1209	1145	1203	1455
ENST00000381962.4	ENSG00000271303	SRXN1	219	241	180	144	202	213	990	1310	1056	908	1114	1156
ENST00000466596.5	ENSG00000125430	HS3ST3B1	415	429	404	592	758	775	448	582	450	1305	1583	1709
ENST00000488423.2	ENSG00000154813	DPH3	212	206	216	208	223	270	1030	1400	946	777	1097	1253
ENST00000648122.1	ENSG00000130844	ZNF331	489	513	558	1354	1518	1664	366	469	374	530	499	542
ENST00000484461.2	ENSG00000159658	EFCAB14	3427	3285	3426	2506	3116	3061	3032	3704	2840	3001	3793	4269
ENST00000510783.5	ENSG00000035928	RFC1	1156	1082	1062	815	1026	1038	1748	2270	1585	1512	1854	2082
ENST00000409696.7	ENSG00000115523	GNLY	1893	1610	1687	1401	1850	1805	961	1287	977	2032	2167	2557
ENST00000445545.6	ENSG00000058453	CROCC	1755	1549	1496	1363	1629	1784	618	754	641	705	739	879
ENST00000256545.9	ENSG00000134153	EMC7	317	298	273	246	283	366	1049	1403	956	1016	1212	1368
ENST00000473447.1	ENSG00000106245	BUD31	466	516	521	563	674	762	1334	1843	1292	1140	1319	1569
ENST00000427461.1	ENSG00000041802	LSG1	927	901	868	742	930	1017	1660	2086	1518	1457	1706	1978
ENST00000519000.1	ENSG00000165102	HGSNAT	1528	1416	1454	1187	1393	1501	361	480	381	606	735	732
ENST00000566678.1	ENSG00000102900	NUP93	739	655	656	488	618	647	1448	1873	1528	1143	1305	1542
ENST00000464240.1	ENSG00000134248	LAMTOR5	385	401	383	385	414	501	1167	1618	1191	1087	1124	1441
ENST00000476963.1	ENSG00000152766	ANKRD22	11	22	24	11	11	12	329	432	342	981	1060	1286
ENST00000420791.5	ENSG00000116750	UCHL5	542	522	478	429	509	546	1461	1809	1319	857	1108	1270
ENST00000409648.8	ENSG00000127526	SLC35E1	760	742	736	718	865	920	1483	1897	1470	1578	1682	1831
ENST00000492558.1	ENSG00000122515	ZMIZ2	2800	2341	2481	2333	2765	2818	2461	2840	2511	3282	3433	3842
ENST00000546719.1	ENSG00000066084	DIP2B	1581	1388	1407	1282	1390	1417	1818	2273	1752	1981	2424	2717
ENST00000356998.8	ENSG00000100060	MFNG	2057	1933	1951	1503	1800	1865	2590	3186	2751	1989	2112	2433
ENST00000582884.5	ENSG00000188895	MSL1	3604	3454	3337	2592	2918	3141	2314	2872	2250	2218	2692	3060
ENST00000309993.3	ENSG00000174579	MSL2	1710	1605	1633	2161	2726	2782	1454	1734	1364	1513	1907	2127
ENST00000528630.1	ENSG00000049449	RCN1	214	189	199	215	209	237	981	1269	973	907	1150	1253
ENST00000440465.1	ENSG00000229644	NAMPTP1	47	46	53	110	109	108	760	932	560	744	1128	1308
ENST00000509018.6	ENSG00000158987	RAPGEF6	2880	2846	2776	2382	2908	2898	1981	2409	1888	2255	2919	3551
ENST00000569472.5	ENSG00000135686	KLHL36	2472	2243	2220	1564	2047	1927	1043	1329	1125	1376	1440	1614
ENST00000554925.5	ENSG00000140090	SLC24A4	959	829	992	764	937	922	5	4	7	14	9	4
ENST00000423421.5	ENSG00000197620	EOLA1	290	250	291	1180	1381	1476	290	376	294	347	379	382
ENST00000370110.5	ENST00000370110.5	ENST00000370110.5	61	87	69	37	43	56	1016	1283	1062	557	649	708
ENST00000637223.1	ENSG00000128973	CLN6	253	241	234	225	250	242	1087	1508	1141	870	919	1009
ENST00000672415.1	ENSG00000184992	BRI3BP	624	609	594	469	500	565	1436	1840	1431	1034	1235	1333
ENST00000407859.7	ENSG00000110514	MADD	3155	2691	2914	2515	2837	3126	1788	2250	1839	2034	2319	2641
ENST00000688364.1	ENSG00000130713	EXOSC2	747	635	705	710	811	872	1592	2050	1539	1254	1361	1589
ENST00000546466.5	ENSG00000257727	CNPY2	501	477	461	305	313	439	1234	1557	1233	979	1269	1363
ENST00000492562.5	ENSG00000068438	FTSJ1	582	565	517	463	495	544	1387	1740	1429	1091	1266	1363
ENST00000553872.1	ENSG00000100504	PYGL	988	1004	1012	758	908	998	14	54	25	66	88	100
ENST00000535593.5	ENSG00000111711	GOLT1B	418	443	443	373	445	499	1238	1572	1183	982	1310	1459
ENST00000547709.1	ENSG00000258315	C17orf49	683	562	595	500	612	627	1230	1559	1292	1525	1453	1700
ENST00000551293.1	ENSG00000005175	RPAP3	536	652	610	468	577	546	1421	1791	1342	1015	1319	1484
ENST00000635583.1	ENSG00000282928	MAP4K1	2156	1911	2037	2030	2365	2474	1093	1395	1116	1418	1463	1691
ENST00000554521.6	ENSG00000133961	NUMB	2044	1822	1941	1677	1825	2020	832	951	764	1221	1355	1633
ENST00000390323.2	ENSG00000211677	IGLC2	98	149	115	164	231	227	673	856	609	1177	1208	1300
ENST00000416961.6	ENSG00000175606	TMEM70	219	238	216	203	246	235	1103	1372	1044	886	1027	1148
ENST00000685367.1	ENSG00000174010	KLHL15	626	605	637	1550	1843	1742	718	753	606	681	822	955
ENST00000678556.1	ENSG00000168675	LDLRAD4	1211	1111	1109	1287	1658	1560	546	591	506	1311	1683	1917
ENST00000502590.5	ENSG00000197894	ADH5	512	468	432	366	406	469	1176	1540	1175	1126	1238	1541
ENST00000493163.1	ENSG00000106829	TLE4	1407	1473	1534	1141	1229	1318	413	477	378	444	575	632
ENST00000399455.2	ENSG00000170242	USP47	2320	2154	2183	1781	2094	2299	2174	2613	1991	2517	3060	3442
ENST00000696888.1	ENSG00000140968	IRF8	1581	1496	1525	1454	1803	1883	2374	2955	2381	1503	1649	1912
ENST00000468147.5	ENSG00000163412	EIF4E3	1679	1751	1844	1654	1952	2007	752	984	697	1015	1235	1399
ENST00000524576.5	ENSG00000174547	MRPL11	228	209	235	197	225	226	1155	1502	1122	708	783	908
ENST00000576652.1	ENSG00000168411	RFWD3	722	717	697	613	743	726	1491	2015	1545	1167	1426	1473
ENST00000486518.1	ENSG00000135632	SMYD5	295	289	257	184	226	214	1122	1412	1104	936	955	1115
ENST00000549989.1	ENSG00000088986	DYNLL1	874	901	868	654	794	980	1404	1806	1299	1437	1665	2147
ENST00000690062.1	ENSG00000007923	DNAJC11	1115	901	973	810	1083	1106	1826	2250	1799	1511	1605	1874
ENST00000523961.5	ENSG00000112237	CCNC	465	467	527	340	512	457	1295	1676	1276	947	1220	1359
ENST00000474216.5	ENSG00000171824	EXOSC10	1479	1397	1349	1067	1407	1410	1867	2549	1920	1855	2152	2437
ENST00000492665.5	ENSG00000181722	ZBTB20	998	885	921	944	1222	1109	71	91	68	184	211	235
ENST00000327490.8	ENSG00000185262	UBALD2	1572	1368	1459	1486	1699	1663	1693	2170	1825	2452	2488	2770
ENST00000247866.9	ENSG00000090266	NDUFB2	417	423	429	365	426	471	1271	1592	1278	1079	1181	1294
ENST00000376059.8	ENSG00000204472	AIF1 ENSG00000204472	912	928	865	688	916	1020	0	2	1	20	26	12
ENST00000550457.1	ENSG00000129315	CCNT1	973	1014	895	1740	1972	2104	1665	2108	1615	1574	1985	2191
ENST00000467617.1	ENSG00000100387	RBX1	269	239	247	190	280	263	1038	1369	976	875	1133	1240
ENST00000371953.8	ENSG00000171862	PTEN ENSG00000171862	1510	1634	1704	1177	1407	1466	536	639	441	573	851	951
ENST00000618055.4	ENSG00000277807	LILRB1 ENSG00000277807	1455	1345	1347	1226	1431	1384	258	316	297	1019	1040	1181
ENST00000358704.4	ENSG00000179456	ZBTB18	1776	1801	1815	1196	1404	1532	657	847	685	679	885	891
ENST00000545027.1	ENSG00000139083	ETV6	964	877	894	1021	1248	1229	1447	1764	1393	1815	1976	2303
ENST00000373335.4	ENSG00000131174	COX7B	261	298	275	279	349	348	1193	1465	1074	842	1053	1250
ENST00000478588.5	ENSG00000072364	AFF4	2887	2794	2836	2658	3236	3254	1983	2418	1954	2234	2925	3240
ENST00000458412.2	ENSG00000242028	HYPK	433	364	421	396	490	495	1267	1743	1193	1110	1049	1190
ENST00000561246.1	ENSG00000128463	EMC4	465	491	432	326	455	485	1344	1597	1171	1166	1200	1329
ENST00000513427.1	ENSG00000164244	PRRC1	783	793	772	576	722	742	1461	1794	1359	1384	1628	1811
ENST00000280551.11	ENSG00000150961	SEC24D	664	553	652	570	683	722	1124	1438	1152	1334	1734	1836
ENST00000268482.8	ENSG00000140829	DHX38	2444	2327	2231	2026	2518	2564	2758	3527	2844	3046	2939	3440
ENST00000540470.5	ENSG00000133106	EPSTI1	507	438	416	521	563	658	393	581	445	1232	1522	1705
ENST00000512701.7	ENSG00000155158	TTC39B	1417	1442	1400	1115	1358	1372	427	530	413	413	524	599
ENST00000487997.1	ENSG00000119314	PTBP3	3281	3524	3452	2939	3614	3748	2892	3745	2831	3069	3895	4354
ENST00000684294.1	ENSG00000113971	NPHP3	1281	1328	1246	1086	1259	1284	272	322	236	435	507	527
ENST00000519414.5	ENSG00000147457	CHMP7	2377	2295	2268	1907	2482	2463	1245	1601	1217	1555	1676	1763
ENST00000498356.1	ENSG00000142657	PGD	2260	2065	2055	1625	1954	2018	2244	2683	2151	2626	2925	3255
ENST00000391338.3	ENSG00000153037	SRP19	383	380	344	327	378	430	1177	1477	1115	1003	1154	1419
ENST00000565349.1	ENSG00000177971	IMP3	553	473	498	389	457	505	1289	1697	1278	1088	1255	1320
ENST00000558357.6	ENSG00000128908	INO80	1309	1132	1114	1068	1354	1336	1722	2201	1780	1775	2233	2344
ENST00000375401.8	ENSG00000126012	KDM5C	2360	2165	2243	2172	2537	2537	2358	2915	2452	2947	3161	3683
ENST00000486108.1	ENSG00000128271	ADORA2A	536	469	505	418	468	507	794	975	828	1525	1487	1656
ENST00000306077.5	ENSG00000170876	TMEM43	1533	1436	1419	1179	1435	1457	1819	2390	1934	2097	2378	2552
ENST00000575270.5	ENSG00000072736	NFATC3	2930	2862	2770	2722	3380	3477	2081	2664	2049	2110	2519	2654
ENST00000448449.1	ENSG00000073849	ST6GAL1	4006	3878	3920	2992	3523	3833	2716	3312	2813	3079	3302	3826
ENST00000582288.1	ENSG00000171928	TVP23B	418	445	443	346	347	449	1228	1532	1220	946	1226	1361
ENST00000314748.10	ENSG00000004700	RECQL	1313	1401	1393	1045	1204	1237	1883	2204	1658	1773	2121	2522
ENST00000376701.5	ENSG00000015285	WAS	2363	2146	2294	1720	2078	2251	1162	1531	1182	1322	1358	1450
ENST00000372269.7	ENSG00000126882	FAM78A	2024	1868	1878	1646	2008	2113	852	1104	891	1181	1275	1356
ENST00000462974.5	ENSG00000165704	HPRT1	199	182	208	165	230	234	1020	1377	975	739	996	1132
ENST00000508371.1	ENSG00000138767	CNOT6L	2724	2778	2739	2781	3395	3364	2232	2606	2063	2276	2933	3471
ENST00000637974.1	ENSG00000110395	CBL	3521	3426	3564	3046	3548	3531	2405	2892	2438	2478	2954	3348
ENST00000588880.5	ENSG00000129657	SEC14L1	1895	1736	1904	1690	2108	2267	1544	1889	1466	2438	2695	2949
ENST00000398208.3	ENSG00000160193	WDR4	91	76	100	105	107	141	1024	1222	1052	722	790	886
ENST00000543154.1	ENSG00000111358	GTF2H3	342	372	410	284	348	320	1288	1537	1207	830	1015	1122
ENST00000683941.1	ENSG00000159110	IFNAR2	1705	1672	1589	1472	1671	1804	571	680	551	1121	1239	1355
ENST00000628678.2	ENSG00000280706	REXO4	487	409	425	349	420	428	1264	1629	1341	998	1072	1184
ENST00000493511.1	ENSG00000115207	GTF3C2	1287	1206	1201	988	1099	1180	1961	2454	1973	1578	1767	1926
ENST00000587739.1	ENSG00000167670	CHAF1A	221	192	238	223	277	294	1195	1433	1155	827	824	933
ENST00000409658.7	ENSG00000136709	WDR33	1351	1266	1296	1348	1646	1654	2139	2633	2035	1898	2147	2375
ENST00000475821.2	ENSG00000170989	S1PR1	3643	3679	3553	2824	3428	3437	3892	4735	3963	3386	3708	4013
ENST00000395884.3	ENSG00000155090	KLF10	1813	1804	1837	1945	2272	2354	931	1295	997	1261	1500	1744
ENST00000576050.5	ENSG00000213918	DNASE1	1170	1019	1104	1044	1287	1226	175	205	170	336	391	469
ENST00000461211.5	ENSG00000088833	NSFL1C	555	504	496	497	581	665	1301	1608	1322	1238	1380	1551
ENST00000519839.1	ENSG00000197217	ENTPD4	2086	2025	1965	1908	2255	2274	961	1250	1033	1406	1649	1827
ENST00000406189.4	ENSG00000176624	MEX3C	1198	1223	1225	1124	1366	1435	1853	2410	1826	1691	2032	2378
ENST00000508800.1	ENSG00000111859	NEDD9	992	882	847	866	986	1086	519	655	474	1559	1707	1902
ENST00000442267.3	ENSG00000109436	TBC1D9	1061	1047	1046	847	949	945	78	94	81	123	158	159
ENST00000436021.6	ENSG00000139372	TDG	757	774	723	608	783	777	1469	1824	1401	1327	1558	1809
ENST00000553009.5	ENSG00000111481	COPZ1	804	775	718	607	739	728	1405	1846	1477	1362	1531	1751
ENST00000514027.5	ENSG00000073578	SDHA	1535	1451	1424	1408	1696	1781	1689	2078	1766	2168	2437	2900
ENST00000619613.4	ENSG00000274726	ARHGEF10 ENSG00000274726	1501	1047	1365	1047	1211	1265	511	548	509	278	275	348
ENST00000411768.2	ENSG00000163568	AIM2	63	45	62	68	86	87	1085	1316	931	421	523	619
ENST00000515633.1	ENSG00000124802	EEF1E1	97	91	101	51	85	94	948	1296	962	576	780	864
ENST00000404970.3	ENSG00000220205	VAMP2	1929	1830	1889	2221	2477	2592	1170	1558	1288	1405	1490	1621
ENST00000696297.1	ENSG00000122417	ODF2L	1193	1189	1169	1202	1429	1508	353	405	283	441	559	637
ENST00000587932.2	ENSG00000167468	GPX4	1255	1238	1214	949	1240	1269	1653	2169	1755	1875	2085	2352
ENST00000567752.5	ENSG00000135723	FHOD1	1145	1055	1105	1049	1204	1333	1660	2171	1865	1954	2020	2166
ENST00000496791.2	ENSG00000233276	GPX1	2496	2351	2479	2012	2428	2714	1342	1734	1463	1623	1759	1912
ENST00000640537.2	ENSG00000283738	ENSG00000283738	1491	1498	1523	1212	1558	1667	450	611	458	837	778	1051
ENST00000455677.1	ENSG00000113522	RAD50	547	670	568	422	542	370	1366	1788	1241	1064	1122	1299
ENST00000303965.9	ENSG00000047365	ARAP2	1919	1971	1805	1893	2241	2341	1506	1824	1428	2038	2582	3066
ENST00000373904.5	ENSG00000095261	PSMD5	478	515	532	395	455	476	1290	1647	1220	1021	1212	1410
ENST00000650663.1	ENSG00000174886	NDUFA11	487	460	463	392	486	562	1274	1578	1284	1150	1235	1406
ENST00000600677.5	ENSG00000125733	TRIP10	66	74	63	65	86	72	890	1213	1005	721	735	889
ENST00000567625.1	ENSG00000167962	ZNF598	926	818	859	736	862	1016	1612	2045	1601	1532	1611	1776
ENST00000376495.5	ENSG00000165312	OTUD1	808	768	809	1108	1303	1470	456	544	381	1433	1513	1700
ENST00000591811.1	ENSG00000171302	CANT1	735	629	641	729	772	860	1310	1646	1448	1453	1532	1903
ENST00000276420.9	ENSG00000147443	DOK2	2240	2136	2026	2031	2249	2554	1321	1657	1449	1359	1256	1326
ENST00000499786.4	ENSG00000118579	MED28	810	835	855	860	883	1028	1428	1864	1363	1546	1796	2032
ENST00000641083.1	ENSG00000131238	PPT1	2943	2948	2835	2032	2519	2528	2987	3832	2927	2235	2553	2825
ENST00000571115.1	ENSG00000167302	TEPSIN	1254	1149	1229	1239	1463	1495	316	379	355	550	585	665
ENST00000583974.1	ENSG00000137692	DCUN1D5	348	383	371	368	436	467	1251	1629	1226	912	1023	1173
ENST00000478847.1	ENSG00000156030	MIDEAS	2824	2544	2708	2671	3386	3177	2171	2610	2121	1865	2144	2247
ENST00000518806.1	ENSG00000105339	DENND3	1601	1444	1402	1481	1862	1781	541	692	609	951	1001	1148
ENST00000243498.10	ENSG00000123737	EXOSC9	413	502	516	417	468	491	1256	1687	1259	953	1212	1298
ENST00000448773.5	ENSG00000018699	TTC27	368	351	348	238	351	308	1210	1471	1080	938	1114	1153
ENST00000361040.9	ENSG00000116580	GON4L	2476	2141	2116	2094	2413	2646	1236	1569	1313	1648	1798	2056
ENST00000378667.1	ENSG00000164405	UQCRQ	237	267	247	201	236	264	1102	1396	1117	861	860	1061
ENST00000549224.3	ENSG00000206505	HLA-A ENSG00000206505	1827	1600	1644	1857	2221	2335	1242	1589	1107	2123	2068	2654
ENST00000592815.5	ENSG00000099622	CIRBP	2894	2693	2949	2564	3085	3432	2427	3224	2371	3469	3285	3820
ENST00000536195.1	ENSG00000196498	NCOR2	3076	2644	2694	2761	3111	3363	2082	2272	2078	2878	2803	3431
ENST00000621379.4	ENSG00000006652	IFRD1	1099	1168	1078	1970	2254	2335	1284	1672	1321	1098	1376	1613
ENST00000597778.5	ENSG00000105402	NAPA	1305	1336	1339	1375	1504	1580	1808	2356	1893	2091	2358	2525
ENST00000478463.6	ENSG00000142687	KIAA0319L	1830	1634	1625	1312	1565	1498	630	772	621	760	839	939
ENST00000432317.1	ENSG00000106261	ZKSCAN1	2444	2234	2392	1572	1839	1999	1159	1415	1107	1436	1702	1892
ENST00000586410.2	ENSG00000071564	TCF3	961	884	1050	753	871	992	1526	1810	1782	1620	1853	1896
ENST00000467687.1	ENSG00000143951	WDPCP	844	841	800	992	1323	1279	158	209	158	224	247	258
ENST00000505783.5	ENSG00000132356	PRKAA1	1711	2002	1950	1431	1624	1701	2224	2902	2211	1938	2500	2694
ENST00000367569.4	ENSG00000169976	SF3B5	708	643	648	540	557	631	1406	1859	1359	1247	1278	1418
ENST00000329410.4	ENSG00000185905	C16orf54	1174	1016	1095	1061	1213	1322	231	311	272	295	336	366
ENST00000479541.1	ENSG00000011275	RNF216	2398	2156	2298	1948	2308	2303	1250	1513	1295	1311	1519	1717
ENST00000581975.5	ENSG00000141068	KSR1	1163	1049	1131	1283	1509	1574	1704	2119	1812	2008	2120	2418
ENST00000560561.1	ENSG00000101544	ADNP2	621	615	579	523	611	658	1528	1767	1462	976	1217	1349
ENST00000475366.5	ENSG00000144749	LRIG1	983	914	916	1055	1158	1209	1216	1415	1180	1807	2062	2239
ENST00000563741.5	ENSG00000162032	SPSB3	1328	1255	1190	1084	1220	1322	300	334	274	438	460	565
ENST00000431254.5	ENSG00000241837	ATP5PO	861	837	771	636	753	908	1438	2015	1475	1223	1495	1745
ENST00000677021.1	ENSG00000147684	NDUFB9	706	613	636	754	927	875	1450	2029	1421	1155	1293	1629
ENST00000440380.5	ENSG00000164828	SUN1	2234	2163	2285	1750	2232	2199	1159	1384	1119	1350	1544	1827
ENST00000682451.1	ENSG00000138081	FBXO11	2053	1999	1939	1899	2227	2233	1058	1262	937	1349	1786	1851
ENST00000361895.6	ENSG00000043143	JADE2	3643	3272	3381	2629	3354	3323	2873	3314	2732	3446	3739	4260
ENST00000616927.4	ENSG00000169499	PLEKHA2	1994	1909	1804	1677	2190	2372	1423	1744	1397	2150	2562	2885
ENST00000510548.6	ENSG00000163644	PPM1K	1608	1568	1709	1273	1472	1559	1246	1477	1152	2031	2205	2708
ENST00000537111.6	ENSG00000111144	LTA4H	3066	3220	3029	2182	2662	2881	2108	2729	2015	1933	2236	2637
ENST00000350274.9	ENSG00000134539	KLRD1	307	271	335	531	607	542	560	706	548	1144	1468	1617
ENST00000617869.4	ENSG00000155100	OTUD6B	145	187	172	229	258	248	1100	1367	1027	656	927	961
ENST00000479834.1	ENSG00000135930	EIF4E2	925	892	912	881	1077	1100	1650	2097	1559	1539	1729	1972
ENST00000622514.4	ENSG00000196730	DAPK1	1452	1248	1324	1272	1486	1591	379	569	443	608	696	808
ENST00000534053.1	ENSG00000149084	HSD17B12	411	451	426	367	456	385	1200	1525	1065	1007	1213	1383
ENST00000463951.1	ENSG00000138378	STAT4	1080	1043	1103	612	739	807	1517	1953	1430	1368	1625	1947
ENST00000284027.5	ENSG00000153898	MCOLN2	181	199	182	156	198	219	1057	1399	1125	611	735	811
ENST00000611005.3	ENSG00000276482	SLC12A7 ENSG00000276482	1416	1112	1327	1114	1296	1441	433	424	386	437	530	509
ENST00000576972.5	ENSG00000038358	EDC4	2061	1860	1818	1596	1983	1960	2387	2957	2495	2516	2647	2904
ENST00000265271.7	ENSG00000091009	RBM27	1098	1059	1086	979	1119	1054	1752	2226	1683	1471	1892	2039
ENST00000615507.4	ENSG00000166295	ANAPC16	1320	1373	1371	1125	1261	1258	1895	2468	1751	1731	2041	2316
ENST00000631539.1	ENSG00000277633	IGHG1	146	167	144	195	258	272	698	830	701	1166	1109	1336
ENST00000007390.3	ENSG00000007520	TSR3	367	325	345	237	305	347	1157	1446	1173	990	942	1133
ENST00000433369.6	ENSG00000127947	PTPN12	1559	1670	1445	1179	1442	1601	455	545	493	881	1027	1215
ENST00000641305.1	ENSG00000108439	PNPO	165	191	196	173	252	235	1065	1364	1055	774	842	951
ENST00000229384.5	ENSG00000257218	GATC	369	384	357	267	369	330	1166	1410	1092	899	1151	1276
ENST00000600373.5	ENSG00000167747	C19orf48	108	146	130	87	182	190	923	1428	1043	606	602	684
ENST00000420250.1	ENSG00000138381	ASNSD1	732	728	690	516	706	719	1465	1904	1407	1082	1355	1500
ENST00000460260.1	ENSG00000021355	SERPINB1	1964	2136	2064	1529	1899	1933	1009	1341	956	1009	1230	1352
ENST00000340385.6	ENSG00000117592	PRDX6	1017	970	1005	777	849	956	1503	1895	1435	1401	1852	2055
ENST00000404115.8	ENSG00000158290	CUL4B	1881	1845	1901	1851	2217	2248	1085	1220	985	1128	1355	1581
ENST00000622455.4	ENSG00000274287	SCRIB ENSG00000274287	736	537	752	592	863	782	1393	1668	1445	1460	1446	1735
ENST00000476826.5	ENSG00000112110	MRPL18	388	358	361	261	308	381	1205	1449	1112	858	1033	1237
ENST00000696726.1	ENSG00000115317	HTRA2	286	298	318	245	278	362	970	1304	990	1049	1143	1287
ENST00000498181.6	ENSG00000196329	GIMAP5	2956	2889	2775	1632	1983	1966	2017	2392	1882	2009	2244	2687
ENST00000519519.5	ENSG00000180694	TMEM64	251	309	327	287	375	362	1122	1468	1158	873	1041	1097
ENST00000562257.5	ENSG00000261052	SULT1A3	1232	1146	1137	1087	1377	1356	373	397	310	360	430	491
ENST00000600978.1	ENSG00000131408	NR1H2	1080	881	943	942	1137	1206	1649	2080	1797	1807	1771	1935
ENST00000473857.5	ENSG00000132792	CTNNBL1	597	545	560	406	551	563	1200	1636	1211	1174	1345	1498
ENST00000469323.5	ENSG00000115970	THADA	716	629	700	693	871	819	1254	1566	1329	1419	1689	1871
ENST00000590794.1	ENSG00000117877	POLR1G	73	68	70	63	62	58	962	1211	967	637	630	748
ENST00000426886.1	ENSG00000163866	SMIM12	448	349	373	351	476	466	1152	1496	1242	1024	1180	1276
ENST00000412615.7	ENSG00000135148	TRAFD1	1096	1037	1027	801	1054	978	1352	1772	1315	1652	1913	2225
ENST00000679853.1	ENSG00000118217	ATF6	1057	1062	1016	1109	1254	1332	1719	2185	1804	1511	1952	2187
ENST00000408965.4	ENSG00000221869	CEBPD	971	879	918	719	871	916	25	44	27	51	42	54
ENST00000522196.1	ENSG00000164944	VIRMA	1126	1147	1117	996	1226	1359	1883	2212	1748	1634	1864	2239
ENST00000246672.4	ENSG00000126368	NR1D1	1080	984	1016	1142	1269	1322	306	375	328	256	271	324
ENST00000572733.1	ENSG00000141564	RPTOR	946	809	855	815	1044	1009	1736	2030	1790	1455	1536	1693
ENST00000639959.1	ENSG00000160213	CSTB	663	629	684	548	631	592	948	1298	968	1464	1680	1721
ENST00000409651.5	ENSG00000135636	DYSF	1003	834	963	650	803	804	8	11	15	16	13	18
ENST00000416166.1	ENSG00000169991	IFFO2	1433	1291	1325	1873	2389	2313	1122	1374	1129	1647	1858	2044
ENST00000264245.9	ENSG00000031081	ARHGAP31	685	613	629	617	788	779	1274	1547	1283	1399	1596	1793
ENST00000473978.5	ENSG00000161217	PCYT1A	1333	1319	1228	1206	1468	1439	1708	2256	1827	1891	2292	2445
ENST00000470554.5	ENSG00000148834	GSTO1	403	401	412	354	425	452	1144	1543	1105	1057	1130	1316
ENST00000551705.1	ENSG00000134291	TMEM106C	163	140	117	97	128	144	898	1175	923	792	889	1052
ENST00000475028.2	ENSG00000112685	EXOC2	913	842	848	617	860	756	1319	1724	1363	1391	1736	1909
ENST00000462489.1	ENSG00000158435	CNOT11	688	673	706	498	663	652	1284	1804	1372	1184	1391	1563
ENST00000559627.1	ENSG00000073756	PTGS2	580	644	607	1069	1214	1345	206	247	209	134	138	229
ENST00000528748.5	ENSG00000004897	CDC27	1063	1164	1120	874	1088	1060	1703	2094	1588	1434	1901	2137
ENST00000613531.1	ENSG00000263956	NBPF11	1366	1202	1173	1134	1253	1297	331	359	322	393	511	572
ENST00000544658.5	ENSG00000111328	CDK2AP1	274	266	293	260	323	355	1119	1527	1090	758	877	995
ENST00000597312.5	ENSG00000104921	FCER2	138	106	89	87	170	157	424	542	429	1031	1111	1283
ENST00000586895.6	ENSG00000198258	UBL5	634	572	577	500	601	654	1355	1729	1276	1116	1225	1544
ENST00000460408.5	ENSG00000163918	RFC4	85	85	80	86	89	106	947	1292	886	550	692	798
ENST00000614467.4	ENSG00000112624	BICRAL	1617	1539	1548	1490	1760	1729	664	793	666	756	940	1063
ENST00000531121.5	ENSG00000175550	DRAP1	958	875	923	775	914	1031	1501	1925	1540	1590	1694	1964
ENST00000460310.1	ENSG00000075292	ZNF638	2980	2952	2712	1975	2539	2578	1881	2395	1680	1918	2373	2738
ENST00000569394.5	ENSG00000077235	GTF3C1	1406	1183	1234	1165	1380	1488	1716	2230	1761	2033	2179	2391
ENST00000455555.1	ENSG00000198554	WDHD1	71	71	84	62	84	65	951	1237	847	538	766	789
ENST00000427603.5	ENSG00000071054	MAP4K4	2789	2613	2629	2594	3232	3175	2011	2494	1969	2617	2970	3355
ENST00000678673.1	ENSG00000119912	IDE	660	602	625	592	656	713	1257	1631	1293	1227	1463	1718
ENST00000315808.14	ENSG00000129292	PHF20L1	2059	2052	1998	1679	1955	2034	2251	2877	2160	2170	2787	3147
ENST00000651111.1	ENSG00000241489	ENSG00000241489	883	803	893	981	1207	1313	129	143	116	293	323	408
ENST00000543719.5	ENSG00000060339	CCAR1	2092	2090	1994	1689	1996	1976	2627	3238	2484	2198	2507	2816
ENST00000555076.1	ENSG00000170633	RNF34	610	555	546	508	500	536	1112	1463	1190	1292	1389	1605
ENST00000644097.1	ENSG00000165699	TSC1	1873	1741	1665	1619	1971	2011	825	1081	786	1057	1248	1405
ENST00000256433.6	ENSG00000134049	IER3IP1	226	275	268	183	233	274	1127	1372	1009	757	864	1045
ENST00000477629.1	ENSG00000136068	FLNB	1910	1662	1738	1177	1409	1509	735	906	732	1473	1747	1972
ENST00000451919.1	ENSG00000272578	ENSG00000272578	1036	944	945	1053	1163	1347	193	240	187	309	348	395
ENST00000362089.10	ENSG00000198821	CD247	628	576	567	398	467	496	966	1195	948	1332	1399	1715
ENST00000409400.1	ENSG00000136717	BIN1	1678	1555	1587	1362	1723	1850	692	963	687	790	921	982
ENST00000466126.1	ENSG00000138496	PARP9	1363	1339	1327	1156	1279	1440	1349	1775	1326	2028	2306	2442
ENST00000551883.1	ENSG00000120833	SOCS2	292	325	335	180	248	292	568	756	550	1029	1321	1447
ENST00000526497.5	ENSG00000174851	YIF1A	243	159	235	158	187	210	969	1191	1048	902	947	1061
ENST00000461630.1	ENSG00000101911	PRPS2	407	404	372	251	314	319	1165	1489	1037	818	1062	1171
ENST00000607394.1	ENSG00000124541	RRP36	351	394	364	259	342	372	1204	1434	1148	904	1018	1159
ENST00000562747.1	ENSG00000167513	CDT1	15	16	18	44	40	60	948	1178	955	499	542	545
ENST00000678956.1	ENSG00000001497	LAS1L	695	645	601	535	628	607	1444	1783	1393	1151	1237	1384
ENST00000584891.5	ENSG00000178927	CYBC1	2140	1890	2007	1846	2220	2234	1778	2385	2067	2793	2805	3168
ENST00000485362.1	ENSG00000173436	MICOS10	461	447	453	325	437	464	1240	1614	1268	928	1020	1129
ENST00000542060.5	ENSG00000135823	STX6	564	619	563	512	676	690	1252	1579	1222	1226	1434	1650
ENST00000441641.5	ENSG00000235915	LST1 ENSG00000235915	852	837	815	762	930	958	15	57	22	47	37	20
ENST00000507922.5	ENSG00000145216	FIP1L1	897	887	884	661	881	826	1529	1969	1489	1455	1567	1730
ENST00000582319.5	ENSG00000167851	CD300A	1066	972	1025	834	1119	1115	154	177	126	249	240	294
ENST00000485967.1	ENSG00000114650	SCAP	1561	1366	1356	1045	1330	1371	1798	2234	1861	2123	2112	2393
ENST00000425756.1	ENSG00000071051	NCK2	1498	1304	1283	1363	1601	1617	2035	2462	2023	1851	2208	2501
ENST00000530487.5	ENSG00000203710	CR1	936	897	903	654	847	855	12	15	17	39	42	47
ENST00000488770.1	ENSG00000050393	MCUR1	290	304	281	259	373	331	1196	1430	1125	747	950	1028
ENST00000543004.5	ENSG00000167770	OTUB1	1041	870	977	782	1023	1065	1476	1896	1563	1671	1668	2078
ENST00000695631.1	ENSG00000010671	BTK	962	938	955	820	886	953	54	64	38	126	114	171
ENST00000424214.5	ENSG00000198522	GPN1	378	354	399	356	493	424	1173	1542	1127	901	1101	1248
ENST00000333577.8	ENSG00000183495	EP400	3938	3210	3499	2932	3381	3354	2583	3036	2643	2854	3306	3878
ENST00000375321.1	ENSG00000107968	MAP3K8	438	448	466	562	620	674	1244	1602	1228	1147	1251	1469
ENST00000536493.1	ENSG00000103569	AQP9	397	380	382	339	417	442	707	890	675	1118	1463	1543
ENST00000683874.1	ENSG00000172893	DHCR7	127	160	153	117	144	144	966	1113	925	885	913	980
ENST00000482348.5	ENSG00000189159	JPT1	372	363	359	396	479	468	1077	1365	1029	1054	1183	1476
ENST00000538954.5	ENSG00000148175	STOM	1125	1099	1079	906	1111	1024	1403	1792	1384	1587	2142	2164
ENST00000645950.1	ENSG00000002586	CD99	2318	2086	2275	1844	2270	2381	1143	1517	1174	1645	1659	1836
ENST00000532202.1	ENSG00000177156	TALDO1	2379	2298	2243	1744	1973	2280	2443	3206	2536	2638	2902	3101
ENST00000599947.1	ENSG00000032444	PNPLA6	2190	1979	1892	1951	2246	2314	2234	2921	2439	2675	2901	3249
ENST00000556474.1	ENSG00000092148	HECTD1	2899	2833	2913	2962	3303	3414	2727	3306	2460	2908	3575	4046
ENST00000554615.1	ENSG00000100934	SEC23A	903	1034	998	883	1005	1120	1539	1929	1497	1466	1909	2072
ENST00000425467.5	ENSG00000008869	HEATR5B	2072	1908	1920	1673	2003	1990	1032	1235	983	995	1264	1406
ENST00000496778.1	ENSG00000116954	RRAGC	564	600	588	497	628	642	1257	1608	1192	1122	1458	1564
ENST00000564600.6	ENSG00000177200	CHD9	1411	1410	1412	1366	1520	1619	551	700	518	555	765	875
ENST00000367829.5	ENSG00000213064	SFT2D2	1987	2042	2348	2416	2658	2976	1732	2237	1766	2251	2717	3019
ENST00000265990.12	ENSG00000095564	BTAF1	2957	2978	2744	2744	3336	3272	2688	3182	2417	2760	3341	4048
ENST00000463230.5	ENSG00000048991	R3HDM1	708	741	750	650	745	784	1442	1864	1416	1177	1468	1621
ENST00000611732.4	ENSG00000118707	TGIF2	482	450	453	448	625	623	1150	1418	1159	1205	1330	1560
ENST00000528271.1	ENSG00000172375	C2CD2L	1514	1429	1483	1255	1425	1594	612	756	600	575	609	707
ENST00000489850.5	ENSG00000146909	NOM1	740	737	660	646	820	889	1340	1810	1479	1255	1488	1726
ENST00000531919.1	ENSG00000166889	PATL1	1434	1308	1392	1274	1472	1532	2003	2376	1998	1737	2186	2501
ENST00000478130.1	ENSG00000092470	WDR76	122	114	121	100	159	157	959	1269	937	605	770	873
ENST00000591938.5	ENSG00000125503	PPP1R12C	2286	1968	2080	2118	2440	2509	1155	1510	1303	1712	1711	2007
ENST00000266069.5	ENSG00000101193	GID8	857	789	842	644	728	776	1415	1768	1410	1406	1597	1761
ENST00000316836.5	ENSG00000176903	PNMA1	799	768	778	517	640	663	974	1184	982	1465	1663	1858
ENST00000497375.1	ENSG00000176978	DPP7	1857	1782	1750	1624	1919	1990	2326	3018	2447	2297	2514	2688
ENST00000497569.5	ENSG00000066322	ELOVL1	861	776	791	577	755	819	1484	1882	1596	1218	1404	1571
ENST00000509972.1	ENSG00000138764	CCNG2	884	942	926	1051	1159	1311	136	153	121	337	429	481
ENST00000409871.6	ENSG00000188177	ZC3H6	1000	949	1005	766	972	948	97	104	61	151	164	186
ENST00000517789.2	ENSG00000168495	POLR3D	527	410	519	431	523	558	1320	1558	1271	1068	1172	1324
ENST00000542464.1	ENSG00000133704	IPO8	1112	1140	1056	912	1139	1012	1710	2057	1681	1481	1878	2093
ENST00000442009.6	ENSG00000137054	POLR1E	338	325	357	260	336	381	1133	1512	1213	738	894	948
ENST00000481805.1	ENSG00000122359	ANXA11	2960	2604	2716	2378	2821	3126	2509	3219	2567	3135	3449	3833
ENST00000461166.5	ENSG00000163659	TIPARP	548	580	563	1276	1514	1678	452	565	461	648	913	1031
ENST00000469317.1	ENSG00000206527	HACD2	750	733	704	663	754	704	1370	1726	1335	1269	1573	1708
ENST00000217456.3	ENSG00000101474	APMAP	1086	1018	1052	859	1041	1009	1584	1921	1521	1737	1813	2090
ENST00000677083.1	ENSG00000101868	POLA1	183	172	141	160	184	220	1003	1213	941	754	949	982
ENST00000646105.2	ENSG00000285132	CTSB ENSG00000285132	1639	1573	1649	1308	1535	1631	835	1050	823	1835	2018	2156
ENST00000355693.5	ENSG00000181924	COA4	212	165	168	132	139	174	970	1235	990	750	863	932
ENST00000590882.1	ENSG00000129933	MAU2	2333	2063	2055	1955	2365	2319	1168	1425	1218	1558	1573	1826
ENST00000590661.1	ENSG00000129968	ABHD17A	2326	2018	2288	2414	2863	3025	1954	2668	2152	3002	2927	3178
ENST00000581540.5	ENSG00000213246	SUPT4H1	599	545	537	399	619	617	1323	1708	1270	1046	1206	1323
ENST00000377462.6	ENSG00000102794	ACOD1	0	0	1	2	3	0	406	401	339	903	962	1119
ENST00000514484.6	ENSG00000153395	LPCAT1 ENSG00000153395	548	406	505	623	858	763	1613	1411	1430	1282	1399	1136
ENST00000302017.4	ENSG00000181444	ZNF467	917	802	906	719	837	851	14	19	15	30	38	42
ENST00000323594.8	ENSG00000175309	PHYKPL	1605	1364	1480	1257	1495	1530	450	640	493	825	799	1018
ENST00000238671.11	ENSG00000119689	DLST	1324	1294	1251	1035	1344	1375	1961	2315	1868	1827	2022	2206
ENST00000473018.3	ENSG00000117054	ACADM	467	578	543	401	496	546	1256	1613	1157	1019	1202	1393
ENST00000399728.5	ENSG00000117632	STMN1	621	646	605	726	867	983	1378	1920	1322	1164	1436	1546
ENST00000511119.1	ENSG00000038219	BOD1L1	2653	2572	2447	2111	2364	2513	2252	2561	2047	2654	3013	3637
ENST00000268261.9	ENSG00000140650	PMM2	722	683	718	591	734	710	1388	1688	1490	1188	1411	1651
ENST00000458173.4	ENSG00000013810	TACC3	2258	2004	2132	1717	2026	2280	1091	1396	1177	1352	1381	1705
ENST00000308074.4	ENSG00000134955	SLC37A2	1050	812	858	838	976	983	79	72	72	125	170	183
ENST00000520909.5	ENSG00000113240	CLK4	1525	1603	1444	1182	1316	1417	508	548	435	714	839	1037
ENST00000357760.6	ENSG00000008128	CDK11A	2233	1876	2008	2084	2439	2537	1242	1614	1209	1638	1596	1857
ENST00000514647.5	ENSG00000086200	IPO11	153	152	157	160	221	253	1064	1243	1038	668	785	899
ENST00000450207.5	ENSG00000184164	CRELD2	414	352	405	374	437	435	998	1299	1016	1193	1251	1387
ENST00000360565.8	ENSG00000126461	SCAF1	1446	1239	1246	1092	1237	1383	1836	2288	1959	1904	1983	2238
ENST00000337120.9	ENSG00000178188	SH2B1	1726	1493	1615	1228	1492	1560	552	700	619	882	855	988
ENST00000369248.9	ENSG00000151553	FHIP2A	719	771	722	812	941	1017	810	963	783	1356	1759	1991
ENST00000319725.10	ENSG00000107164	FUBP3	971	961	914	634	753	886	1541	1876	1488	1230	1587	1809
ENST00000574233.5	ENSG00000105176	URI1	1273	1412	1365	1016	1141	1353	1799	2488	1751	1438	1844	2089
ENST00000695772.1	ENSG00000178104	PDE4DIP	1859	1782	1836	1856	2213	2250	1286	1715	1283	2180	2400	2703
ENST00000555653.1	ENSG00000129534	MIS18BP1	1381	1319	1280	1159	1318	1445	451	575	438	432	592	654
ENST00000572814.1	ENSG00000121057	AKAP1	740	637	622	532	546	579	1394	1675	1327	1202	1228	1474
ENST00000590633.1	ENSG00000198356	GET3	472	457	450	433	522	533	1177	1518	1180	1140	1235	1349
ENST00000304385.8	ENSG00000170006	TMEM154	966	989	1004	897	1049	1101	126	176	132	213	248	305
ENST00000455145.5	ENSG00000121716	PILRB	2264	1977	2108	1584	1888	1962	954	1295	1009	1516	1400	1785
ENST00000375256.5	ENSG00000165244	ZNF367	146	141	168	163	185	239	1089	1300	1075	426	538	534
ENST00000396029.8	ENSG00000101126	ADNP	2003	1899	1864	1509	1793	1769	2265	2788	2105	1965	2530	2881
ENST00000413295.6	ENSG00000087470	DNM1L	1017	1052	1062	862	1109	1116	1642	2079	1625	1481	1864	1984
ENST00000649897.1	ENSG00000186591	UBE2H	1925	1721	1788	1422	1824	1889	776	969	807	1140	1310	1556
ENST00000519675.1	ENSG00000147650	LRP12	74	52	67	71	101	87	517	675	519	825	1087	1169
ENST00000416255.5	ENSG00000115539	PDCL3	209	231	216	199	204	246	977	1308	906	850	852	1069
ENST00000599488.5	ENSG00000011243	AKAP8L	2038	1906	1983	1652	2031	2091	970	1138	946	1439	1413	1593
ENST00000486134.1	ENSG00000105223	PLD3	1489	1235	1363	1035	1304	1270	354	456	402	563	632	700
ENST00000617675.1	ENSG00000144597	EAF1	792	805	793	980	1098	1213	1485	1979	1483	1473	1728	1855
ENST00000596233.1	ENSG00000131153	GINS2	11	9	8	19	29	26	945	1107	903	456	503	543
ENST00000461377.5	ENSG00000136280	CCM2	1518	1386	1403	1491	1766	1933	595	756	665	1089	1135	1276
ENST00000616978.5	ENSG00000065923	SLC9A7	230	228	239	257	301	289	740	953	757	980	1197	1368
ENST00000563308.1	ENSG00000048471	SNX29	1218	1096	1154	1105	1254	1281	299	339	319	408	477	501
ENST00000467084.1	ENSG00000062582	MRPS24	284	257	261	205	234	283	1031	1358	1081	772	879	987
ENST00000377298.9	ENSG00000171603	CLSTN1	2986	2747	2798	2091	2595	2601	1645	2115	1746	2250	2206	2587
ENST00000518363.2	ENSG00000140396	NCOA2	1636	1606	1651	1643	1783	1893	882	1019	817	1477	1954	2116
ENST00000543126.1	ENSG00000078699	CBFA2T2	1470	1368	1480	1277	1571	1581	513	684	481	781	823	892
ENST00000474718.5	ENSG00000204161	TMEM273	180	203	199	175	256	251	1042	1326	1036	720	756	894
ENST00000689132.1	ENSG00000223705	NSUN5P1	587	480	496	452	623	673	978	1210	1069	1341	1398	1683
ENST00000463030.1	ENSG00000085998	POMGNT1	336	319	332	270	393	398	1129	1292	989	1025	1144	1210
ENST00000683225.1	ENSG00000072110	ACTN1	3146	2754	2942	1967	2292	2295	1843	2343	1822	2144	2188	2559
ENST00000484886.1	ENSG00000115234	SNX17	1858	1710	1810	1399	1785	1782	2125	2680	2286	2410	2460	2705
ENST00000441002.1	ENSG00000115590	IL1R2	19	16	16	12	14	21	114	148	112	858	976	1078
ENST00000470378.1	ENSG00000100429	HDAC10	1327	1138	1176	1129	1456	1495	397	424	392	624	626	739
ENST00000377818.4	ENSG00000204899	MZT1	154	192	167	208	206	280	1016	1269	979	822	849	923
ENST00000230914.4	ENSG00000112996	MRPS30	524	517	567	434	502	543	1313	1604	1249	911	1175	1322
ENST00000472334.1	ENSG00000225060	PPP1R18 ENSG00000225060	1000	588	374	353	639	439	1070	901	920	925	1348	1775
ENST00000368457.3	ENSG00000163348	PYGO2	405	372	345	309	420	422	1035	1308	1046	1087	1195	1311
ENST00000418620.1	ENSG00000172845	SP3	3011	3057	2990	3120	3637	3841	2763	3595	2637	2588	3319	3624
ENST00000690028.1	ENSG00000116406	EDEM3	1854	2063	1993	1670	2171	2168	1055	1341	1032	1197	1501	1739
ENST00000505823.5	ENSG00000116731	PRDM2	2167	2017	2118	2400	2858	2763	1616	1903	1543	1944	2319	2608
ENST00000521979.5	ENSG00000133731	IMPA1	303	364	297	324	428	413	1062	1391	1029	805	1114	1265
ENST00000377663.3	ENSG00000162413	KLHL21	1095	1004	983	1168	1356	1436	1578	1974	1522	1831	1937	2270
ENST00000388995.11	ENSG00000188522	FAM83G	232	197	212	263	332	333	875	1055	937	1016	1166	1211
ENST00000367157.6	ENSG00000163545	NUAK2	996	1012	1060	731	810	913	96	133	84	151	180	175
ENST00000464036.5	ENSG00000160087	UBE2J2	797	716	720	598	693	642	1389	1716	1470	1234	1376	1583
ENST00000397251.7	ENSG00000134470	IL15RA	170	160	157	121	168	185	701	856	692	1072	1045	1151
ENST00000534876.1	ENSG00000068079	IFI35	348	337	375	247	333	418	735	928	761	1194	1285	1405
ENST00000485634.7	ENSG00000130396	AFDN	481	447	411	478	618	537	962	1236	919	1211	1407	1578
ENST00000590551.1	ENST00000590551.1	ENST00000590551.1	686	676	604	475	625	732	1236	1781	1340	1121	1156	1499
ENST00000368547.4	ENSG00000127884	ECHS1	432	437	417	326	316	411	1195	1388	1104	1061	1072	1202
ENST00000634420.1	ENSG00000282986	EIF3K	1969	1932	1855	1269	1672	1762	2340	2886	2246	2035	2154	2486
ENST00000485156.1	ENSG00000163946	TASOR	3065	2895	2890	2326	2964	2857	1986	2502	1942	1965	2470	2798
ENST00000645753.1	ENSG00000027697	IFNGR1	1697	1752	1748	1309	1662	1619	715	881	682	906	1039	1209
ENST00000477168.6	ENSG00000105677	TMEM147	273	220	238	195	223	248	946	1231	971	897	964	1082
ENST00000263202.15	ENSG00000070010	UFD1	836	756	733	777	1054	1073	1470	1852	1394	1430	1618	1833
ENST00000586014.5	ENSG00000125753	VASP	3033	2762	2810	2336	2747	2981	2806	3754	3012	3299	3384	3710
ENST00000640309.1	ENSG00000283847	HBP1	912	953	900	1386	1670	1617	453	543	423	727	896	1046
ENST00000510437.5	ENSG00000132465	JCHAIN	137	126	137	216	293	371	642	805	615	920	1161	1319
ENST00000439169.2	ENSG00000099899	TRMT2A	841	728	689	596	734	752	1375	1778	1552	1293	1329	1540
ENST00000327347.10	ENSG00000086475	SEPHS1	603	543	521	424	509	482	1205	1553	1146	1058	1252	1412
ENST00000393860.7	ENSG00000108774	RAB5C	1818	1705	1756	1341	1591	1679	1993	2550	2002	2261	2392	2706
ENST00000506103.2	ENSG00000134851	TMEM165	797	818	815	699	849	926	1432	1741	1383	1354	1610	1851
ENST00000685488.1	ENSG00000108094	CUL2	606	664	656	675	766	786	1394	1808	1288	1129	1362	1554
ENST00000674272.1	ENSG00000244754	N4BP2L2	2042	2075	1914	1831	2172	2221	1300	1634	1206	1911	2369	2645
ENST00000522419.1	ENSG00000185697	MYBL1	888	972	953	883	953	1041	161	184	136	115	169	179
ENST00000467863.1	ENSG00000158850	B4GALT3	892	862	853	815	1008	1036	1534	1985	1601	1429	1561	1804
ENST00000525052.1	ENSG00000080839	RBL1	441	498	462	524	572	596	1327	1641	1310	888	1062	1171
ENST00000502656.5	ENSG00000178950	GAK	3527	3069	3213	3118	3648	3655	2432	2927	2507	3067	3196	3656
ENST00000473343.5	ENSG00000215788	TNFRSF25	2772	2641	2618	1937	2152	2551	2816	3578	2852	2555	2640	3083
ENST00000615840.4	ENSG00000102755	FLT1	5	27	17	12	17	10	794	958	730	621	770	893
ENST00000490426.5	ENSG00000119185	ITGB1BP1	587	545	580	429	532	556	1090	1355	954	1182	1355	1646
ENST00000566805.5	ENSG00000172840	PDP2	129	120	129	146	169	177	875	1181	885	726	834	976
ENST00000696851.1	ENSG00000168310	IRF2	979	1018	980	929	1010	1153	1176	1411	1107	1663	1985	2134
ENST00000377885.6	ENSG00000137075	RNF38	1862	1892	1890	1637	2003	2018	934	1194	952	1083	1329	1489
ENST00000582113.1	ENSG00000109084	TMEM97	39	28	44	27	40	35	877	1111	781	573	630	762
ENST00000565948.1	ENSG00000103994	ZNF106	3164	2957	3036	2494	3121	3315	2233	2681	2022	2295	2752	2993
ENST00000685782.1	ENSG00000115904	SOS1	2612	2570	2639	2264	2901	2679	1795	2208	1708	1660	2254	2573
ENST00000611266.4	ENSG00000091039	OSBPL8	3359	3519	3428	2803	3097	3216	3070	3528	2758	2641	3701	4037
ENST00000413517.1	ENSG00000122557	HERPUD2	1420	1329	1326	1254	1538	1485	423	544	454	790	821	993
ENST00000493100.1	ENSG00000173846	PLK3	639	604	596	964	1152	1267	1311	1724	1426	1403	1572	1718
ENST00000574107.1	ENSG00000185298	CCDC137	369	396	368	300	359	373	1183	1450	1221	801	901	975
ENST00000419437.5	ENSG00000134077	THUMPD3	479	469	449	290	397	428	1202	1428	1096	920	1159	1243
ENST00000241261.7	ENSG00000121858	TNFSF10	1106	1125	1094	781	933	1017	198	261	196	212	265	301
ENST00000419626.1	ENSG00000132716	DCAF8	2511	2416	2566	2086	2628	2631	1538	1841	1537	2135	2297	2662
ENST00000369086.1	ENSG00000151923	TIAL1	2429	2359	2228	1850	2254	2419	2659	3380	2624	2270	2714	3117
ENST00000560105.1	ENSG00000170113	NIPA1 ENSG00000170113	353	322	345	275	304	350	773	974	787	976	1251	1449
ENST00000526255.1	ENSG00000117625	RCOR3	1401	1394	1423	1218	1466	1545	458	607	462	731	861	921
ENST00000462406.1	ENSG00000182022	CHST15	1109	1113	1126	933	1108	1163	203	218	175	406	448	576
ENST00000508539.2	ENSG00000101639	CEP192	1412	1357	1353	1193	1405	1520	493	632	485	582	655	835
ENST00000238112.8	ENSG00000119203	CPSF3	332	335	318	244	323	349	990	1294	989	873	1050	1256
ENST00000529877.1	ENSG00000156709	AIFM1	434	459	435	374	481	478	1160	1440	1073	1105	1155	1323
ENST00000426925.5	ENSG00000131370	SH3BP5	2047	1809	1874	1523	1839	1932	1294	1677	1256	861	950	1066
ENST00000489410.1	ENSG00000159445	THEM4	1341	1450	1392	1103	1448	1573	675	789	663	485	555	640
ENST00000504247.1	ENSG00000129625	REEP5	1114	1110	1107	774	1024	973	1314	1710	1257	1568	1838	2183
ENST00000380071.8	ENSG00000133119	RFC3	68	66	59	76	87	103	906	1190	840	526	639	734
ENST00000568226.5	ENSG00000103489	XYLT1 ENSG00000103489	1163	1018	1036	1059	1322	1326	281	268	260	510	544	643
ENST00000446617.1	ENSG00000205413	SAMD9	1218	1229	1315	1154	1317	1466	342	416	310	714	915	1093
ENST00000620783.2	ENSG00000274768	CISD3 ENSG00000274768	171	167	168	126	204	185	982	1217	990	736	753	857
ENST00000326317.11	ENSG00000181523	SGSH	1188	1128	1238	1061	1170	1308	264	291	283	548	546	698
ENST00000560505.1	ENSG00000196547	MAN2A2	3249	2953	3034	2839	3169	3492	2135	2557	2200	2634	2625	3033
ENST00000353107.8	ENSG00000147669	POLR2K	208	170	180	200	237	288	996	1322	941	641	839	930
ENST00000418023.5	ENSG00000232062	HLA-DQA1 ENSG00000232062	1119	1137	1119	957	1179	1178	175	209	160	589	604	653
ENST00000244204.11	ENSG00000124357	NAGK	1755	1796	1796	1246	1708	1676	781	1046	827	891	986	1137
ENST00000539928.1	ENSG00000111752	PHC1	1701	1594	1629	1344	1527	1461	637	719	584	911	989	1066
ENST00000478146.1	ENSG00000147955	SIGMAR1	287	276	279	232	235	254	1062	1301	1097	915	805	886
ENST00000347941.4	ENSG00000126432	PRDX5	571	479	582	474	554	589	1136	1391	1149	1258	1347	1521
ENST00000367048.5	ENSG00000120437	ACAT2	236	203	219	217	287	295	966	1255	961	756	999	1054
ENST00000519533.1	ENSG00000104472	CHRAC1	499	460	510	430	501	563	1255	1632	1199	891	1125	1170
ENST00000343380.6	ENSG00000101412	E2F1	49	40	46	71	105	93	874	1167	885	574	597	673
ENST00000569803.5	ENSG00000140995	DEF8	1296	1182	1163	915	1131	1286	322	395	308	461	441	500
ENST00000637904.1	ENSG00000049618	ARID1B	2486	2287	2337	2455	3003	2975	1733	2104	1812	2162	2430	2839
ENST00000578511.5	ENSG00000005379	TSPOAP1	628	587	637	1407	1577	1724	778	888	783	656	625	680
ENST00000507270.5	ENSG00000145416	MARCHF1	787	830	801	718	946	973	32	30	27	80	128	132
ENST00000511381.1	ENSG00000120727	PAIP2	1131	1146	1114	949	1056	1166	1105	1473	1099	1667	2014	2208
ENST00000652202.1	ENSG00000189241	TSPYL1	1205	1181	1160	1701	2265	2313	1462	1926	1425	1670	1914	2032
ENST00000550535.5	ENSG00000134283	PPHLN1	1211	1124	1200	942	1147	1294	1601	2083	1616	1495	1937	2202
ENST00000491632.5	ENSG00000054267	ARID4B	2544	2653	2637	2460	2870	2948	1792	2307	1685	2206	2606	2909
ENST00000525513.1	ENSG00000178719	GRINA	1701	1409	1565	1286	1581	1482	1296	1697	1378	2142	2233	2568
ENST00000395236.2	ENSG00000106305	AIMP2	148	147	138	108	127	135	938	1137	936	674	793	857
ENST00000430710.8	ENSG00000100888	CHD8	2999	2499	2753	2533	3027	3034	2535	3304	2558	3033	3459	3778
ENST00000440234.6	ENSG00000132819	RBM38	1781	1607	1696	1993	2448	2510	2086	2768	2385	2312	2520	2824
ENST00000673965.1	ENSG00000040531	CTNS	223	194	204	206	254	239	691	837	683	1122	1108	1205
ENST00000590262.1	ENSG00000130254	SAFB2	2586	2363	2402	2248	2898	2944	1727	2308	1637	1957	2047	2409
ENST00000448493.7	ENSG00000088387	DOCK9	2397	2222	2332	1626	2029	1864	1277	1578	1230	1303	1680	1939
ENST00000604000.4	ENSG00000271601	LIX1L	965	957	1106	710	873	862	1628	1957	1530	1400	1604	1694
ENST00000539576.5	ENSG00000182196	ARL6IP4	1739	1593	1666	1253	1529	1596	1921	2644	2118	2142	2114	2449
ENST00000481908.5	ENSG00000165359	INTS6L	1495	1500	1441	1381	1553	1572	611	744	640	704	771	879
ENST00000461556.1	ENSG00000213145	CRIP1	1142	1065	1013	998	1263	1397	246	368	281	490	473	641
ENST00000216252.4	ENSG00000100410	PHF5A	148	161	138	141	208	182	975	1174	971	696	809	853
ENST00000328963.10	ENSG00000089041	P2RX7	740	687	716	702	828	848	530	653	529	1367	1508	1767
ENST00000626950.1	ENSG00000276910	GTF2H2 ENSG00000276910	233	293	255	261	327	341	1106	1345	1071	716	861	965
ENST00000562152.1	ENSG00000180096	SEPTIN1	3395	3157	3031	2453	2892	2955	2115	2872	2244	2280	2382	2767
ENST00000308375.10	ENSG00000173540	GMPPB	430	364	399	398	532	528	1164	1395	1265	1113	1128	1153
ENST00000542818.1	ENSG00000101493	ZNF516	940	775	902	765	1008	964	90	140	84	136	153	147
ENST00000601780.5	ENSG00000161671	EMC10	1547	1365	1393	1178	1421	1405	1895	2323	1957	2193	2127	2217
ENST00000369039.9	ENSG00000143382	ADAMTSL4	931	795	844	760	872	924	25	17	21	148	152	154
ENST00000488903.1	ENSG00000143641	GALNT2	1083	1012	1072	812	1018	962	1561	2075	1616	1469	1630	1871
ENST00000435634.3	ENSG00000223496	EXOSC6	922	902	887	849	1125	1139	1639	2075	1544	1408	1607	1756
ENST00000504212.5	ENSG00000121067	SPOP	892	895	948	739	887	1084	1604	2030	1528	1420	1474	1648
ENST00000274849.3	ENSG00000146109	ABT1	416	428	410	409	411	530	1128	1439	1186	1015	1019	1288
ENST00000480557.1	ENSG00000242092	HLA-DMB ENSG00000242092	926	667	837	731	828	905	16	24	19	85	65	96
ENST00000254803.4	ENSG00000132467	UTP3	368	370	341	245	319	341	1061	1417	1023	850	947	1087
ENST00000483925.1	ENSG00000132300	PTCD3	1443	1381	1484	1190	1488	1622	2045	2589	1889	1674	2039	2209
ENST00000552961.5	ENSG00000139116	KIF21A	225	242	239	198	269	257	1019	1248	963	800	899	1008
ENST00000366993.7	ENSG00000143493	INTS7	265	278	277	341	362	346	1050	1329	1045	870	971	1096
ENST00000426077.3	ENSG00000226479	TMEM185B	642	629	627	552	589	625	1304	1613	1265	1161	1321	1478
ENST00000494771.5	ENSG00000163584	RPL22L1	200	210	183	204	241	260	944	1263	886	754	909	1004
ENST00000650865.2	ENSG00000286219	NOTCH2NLC	1096	1008	1046	1285	1435	1440	384	452	389	467	633	700
ENST00000688859.1	ENSG00000189221	MAOA	14	2	5	4	10	6	409	532	437	758	1010	1023
ENST00000569027.1	ENSG00000102921	N4BP1	1470	1345	1419	1283	1530	1570	1340	1693	1307	1981	2224	2554
ENST00000469961.5	ENSG00000215048	HLA-DPB1 ENSG00000215048	966	909	1074	827	1017	1103	104	157	89	346	325	429
ENST00000577486.1	ENSG00000126351	THRA	1221	1079	1104	934	1137	1318	371	430	378	308	362	416
ENST00000612446.4	ENSG00000277773	SMN2 ENSG00000277773	24	13	239	11	0	280	925	877	1096	407	19	590
ENST00000265978.8	ENSG00000051009	FHIP1B	1350	1205	1297	1019	1133	1252	331	493	382	470	491	584
ENST00000221847.6	ENSG00000105246	EBI3	0	2	3	4	3	9	409	607	509	843	902	1011
ENST00000488803.1	ENSG00000240342	RPS2P5	902	695	925	614	770	865	1527	1876	1316	1143	1297	1652
ENST00000519850.5	ENSG00000158856	DMTN	1019	888	1025	911	1157	1132	221	262	259	287	241	301
ENST00000472644.6	ENSG00000170017	ALCAM	374	367	350	282	361	388	1194	1404	999	777	975	1101
ENST00000375344.8	ENSG00000148110	MFSD14B	1469	1410	1486	1013	1251	1382	1735	2100	1613	1840	2081	2430
ENST00000524612.5	ENSG00000166483	WEE1	131	152	201	248	306	347	1015	1336	1026	521	726	792
ENST00000561773.1	ENSG00000075131	TIPIN	37	43	48	35	51	44	911	1134	831	386	485	593
ENST00000486257.5	ENSG00000181847	TIGIT	210	216	187	413	531	524	298	447	348	1044	1226	1324
ENST00000486101.1	ENSG00000204316	MRPL38	718	631	622	515	600	659	1299	1671	1394	1080	1260	1390
ENST00000673824.1	ENSG00000139154	AEBP2	652	581	690	781	905	967	1362	1824	1324	1079	1367	1625
ENST00000418169.5	ENSG00000122068	FYTTD1	1047	1098	1085	859	1050	1066	1453	1766	1329	1531	1865	2165
ENST00000326427.11	ENSG00000135916	ITM2C	375	372	366	259	313	338	796	1090	845	1134	1206	1296
ENST00000464553.2	ENSG00000176101	SSNA1	476	431	421	364	448	524	1154	1458	1200	1029	1094	1191
ENST00000475405.2	ENSG00000187605	TET3	2226	1958	2078	1985	2407	2544	1342	1583	1342	1663	2143	2317
ENST00000597434.5	ENSG00000063176	SPHK2	240	201	218	213	237	236	941	1266	1051	773	841	883
ENST00000383714.8	ENSG00000168291	PDHB	451	489	467	437	497	502	1089	1341	1105	1209	1208	1403
ENST00000532391.1	ENSG00000014138	POLA2	216	133	192	190	189	211	998	1120	983	812	871	879
ENST00000546469.5	ENSG00000156273	BACH1	1325	1379	1385	1391	1571	1720	979	1156	894	1488	1959	2337
ENST00000451241.2	ENSG00000130638	ATXN10	717	738	706	492	662	774	1392	1741	1253	1068	1292	1520
ENST00000376590.9	ENSG00000177000	MTHFR	1484	1309	1377	1203	1464	1578	473	616	524	781	843	888
ENST00000544960.1	ENSG00000140284	SLC27A2	3	5	5	10	25	19	576	729	533	717	954	954
ENST00000529641.5	ENSG00000112339	HBS1L	463	514	501	633	791	866	1277	1633	1174	1023	1278	1478
ENST00000562472.5	ENSG00000213658	LAT	2662	2352	2330	1992	2226	2428	1751	2252	1900	2640	2733	3203
ENST00000619987.4	ENSG00000117899	MESD	481	499	520	417	494	556	1114	1413	1006	1179	1259	1413
ENST00000408031.1	ENSG00000075240	GRAMD4	574	482	508	468	620	583	506	665	569	1314	1456	1507
ENST00000612932.6	ENSG00000274211	SOCS7 ENSG00000274211	503	457	466	372	448	450	1183	1313	1078	1149	1175	1326
ENST00000303270.6	ENSG00000169228	RAB24	1173	1103	1028	869	1039	1244	229	334	287	338	380	435
ENST00000587500.5	ENSG00000213339	QTRT1	398	368	408	299	328	380	1047	1413	1111	970	969	1075
ENST00000587112.1	ENSG00000104859	CLASRP	1831	1601	1678	1586	1826	1965	900	1068	896	1049	1063	1127
ENST00000500655.2	ENSG00000145365	TIFA	289	300	313	320	399	391	983	1236	937	944	1124	1237
ENST00000530266.5	ENSG00000109854	HTATIP2	323	271	248	221	264	306	610	845	592	1019	1156	1350
ENST00000627233.2	ENSG00000276836	ARHGAP27 ENSG00000276836	1037	823	986	1092	1236	1336	354	319	262	374	439	422
ENST00000602540.5	ENSG00000139289	PHLDA1	134	161	157	418	426	490	753	1064	738	923	1112	1284
ENST00000550078.2	ENST00000550078.2	ENST00000550078.2	2144	1620	1497	1350	1640	1585	908	893	854	882	1213	1430
ENST00000589886.5	ENSG00000031823	RANBP3	1215	1122	1068	992	1085	1228	1619	2039	1693	1615	1906	2075
ENST00000468692.1	ENSG00000162777	DENND2D	2949	2841	2880	1820	2135	2303	2307	3043	2366	1998	2267	2638
ENST00000261714.11	ENSG00000108578	BLMH	453	498	429	366	374	447	1121	1476	1180	924	1029	1174
ENST00000546722.1	ENSG00000008405	CRY1	344	307	315	356	491	517	926	1194	869	998	1234	1374
ENST00000301587.9	ENSG00000167863	ATP5PD	677	644	648	489	584	635	1287	1618	1118	1135	1290	1510
ENST00000549069.5	ENSG00000089060	SLC8B1	1303	1071	1222	1037	1280	1254	316	443	371	539	506	552
ENST00000534030.1	ENSG00000177700	POLR2L	284	246	275	217	281	271	1071	1272	994	783	858	980
ENST00000398226.7	ENSG00000131871	SELENOS	256	287	280	298	318	375	846	1153	842	1048	1078	1241
ENST00000510173.6	ENSG00000173933	RBM4	1108	1101	1074	1500	1794	1975	1579	2026	1603	1714	2021	2267
ENST00000597396.5	ENSG00000160410	SHKBP1	2361	2096	2163	1962	2293	2529	1289	1580	1304	1719	1860	2034
ENST00000391623.8	ENSG00000137814	HAUS2	320	326	299	274	360	330	1092	1313	1092	787	947	1042
ENST00000545035.1	ENSG00000173153	ESRRA	741	657	696	612	766	776	1458	1751	1500	1189	1239	1375
ENST00000464949.5	ENSG00000135940	COX5B	321	319	315	285	337	477	998	1320	948	898	1080	1182
ENST00000691188.1	ENSG00000023318	ERP44	767	784	807	707	820	875	1239	1596	1193	1499	1564	1829
ENST00000480837.5	ENSG00000122224	LY9	913	823	866	702	803	879	49	62	47	58	112	135
ENST00000412877.1	ENSG00000163882	POLR2H	569	458	568	486	533	583	1214	1693	1316	949	994	1037
ENST00000383427.6	ENSG00000206406	CSNK2B ENSG00000206406	412	391	375	286	280	412	1210	1343	1092	719	931	1079
ENST00000532467.1	ENSG00000179532	DNHD1	1323	1219	1220	994	1064	1199	299	408	300	497	544	618
ENST00000235345.6	ENSG00000116704	SLC35D1	561	561	590	516	649	717	1348	1702	1264	916	1142	1282
ENST00000375151.5	ENSG00000158526	TSR2	463	413	443	342	423	469	1177	1420	1060	983	1078	1222
ENST00000507191.1	ENSG00000113583	C5orf15	412	498	486	330	508	439	1002	1290	940	1088	1213	1435
ENST00000372836.5	ENSG00000137161	CNPY3	1738	1667	1668	1315	1418	1717	710	1049	803	1015	774	959
ENST00000560320.1	ENSG00000140577	CRTC3	2215	1911	2156	1777	2125	2231	1140	1466	1114	1535	1586	1908
ENST00000617316.2	ENSG00000276045	ORAI1	793	688	700	496	623	669	1197	1491	1160	1327	1385	1662
ENST00000315948.11	ENSG00000176018	LYSMD3	665	641	640	586	683	648	1101	1558	1041	1065	1411	1689
ENST00000522203.5	ENSG00000145817	YIPF5	369	398	395	377	402	421	1003	1310	950	951	1190	1312
ENST00000372890.6	ENSG00000167112	TRUB2	196	193	218	181	195	252	860	1213	922	872	826	958
ENST00000507868.5	ENSG00000113648	MACROH2A1	3689	3664	3612	3162	3705	3974	3391	4360	3249	3494	3855	4445
ENST00000620255.1	ENSG00000126749	EMG1	377	341	290	289	359	403	1164	1350	1111	779	922	997
ENST00000229402.4	ENSG00000111796	KLRB1	984	1050	1049	689	929	940	177	213	176	188	205	264
ENST00000411772.5	ENSG00000067369	TP53BP1	961	837	889	758	900	948	1284	1647	1335	1467	1658	1965
ENST00000647250.1	ENSG00000285387	NDUFS3 ENSG00000285387	309	294	278	177	316	295	1013	1369	934	759	881	946
ENST00000489164.5	ENSG00000162517	PEF1	356	345	370	307	367	361	1004	1269	1079	930	1053	1204
ENST00000659108.1	ENSG00000162601	MYSM1	1880	1861	1517	1550	1997	1923	1121	1283	847	883	1347	1430
ENST00000638542.1	ENSG00000115525	ST3GAL5	1000	1054	1037	787	931	1126	148	181	149	315	366	433
ENST00000286548.9	ENSG00000156052	GNAQ	1452	1531	1505	1350	1585	1756	719	938	636	710	884	1065
ENST00000369653.8	ENSG00000102178	UBL4A	492	458	491	318	404	384	1165	1464	1219	929	933	1061
ENST00000416194.5	ENSG00000224398	CSNK2B ENSG00000224398	407	328	378	351	429	371	973	1373	1211	936	1004	1104
ENST00000399246.3	ENSG00000004939	SLC4A1	808	720	715	764	919	865	36	39	42	48	57	84
ENST00000533729.1	ENSG00000213465	ARL2	168	175	144	128	166	149	914	1202	937	630	690	796
ENST00000646483.1	ENSG00000084754	HADHA	3166	2859	2901	2098	2626	2702	2747	3525	2864	2813	3124	3538
ENST00000645118.1	ENSG00000284915	TINF2	840	677	790	649	772	906	1240	1551	1257	1462	1539	1771
ENST00000461096.7	ENSG00000197780	TAF13	217	210	187	236	302	321	992	1169	929	782	917	1070
ENST00000216468.8	ENSG00000100580	TMED8	464	483	472	388	484	419	1075	1276	951	1029	1267	1414
ENST00000586749.1	ENSG00000070423	RNF126	1152	1030	1088	998	1155	1212	1770	2229	1802	1513	1600	1771
ENST00000528215.1	ENSG00000166927	MS4A7	897	881	879	756	869	886	56	69	68	149	158	183
ENST00000341776.7	ENSG00000008083	JARID2	1317	1154	1175	976	1318	1262	1632	2047	1597	1737	1898	2238
ENST00000492739.1	ENSG00000065518	NDUFB4	358	321	335	258	315	333	962	1227	953	947	1022	1203
ENST00000679938.1	ENSG00000115267	IFIH1	681	688	586	716	804	903	724	890	674	1307	1528	1818
ENST00000524796.6	ENSG00000177570	SAMD12	783	689	720	932	1134	1187	175	192	149	207	252	292
ENST00000631131.2	ENSG00000275349	SMN1 ENSG00000275349	339	324	112	230	304	66	657	1255	353	767	1174	735
ENST00000370574.4	ENSG00000117174	ZNHIT6	433	501	462	328	442	406	1149	1490	1139	786	964	1144
ENST00000319394.8	ENSG00000142784	WDTC1	1425	1224	1300	1094	1339	1369	782	1015	816	1765	1804	2062
ENST00000563996.1	ENSG00000033800	PIAS1	1886	1840	1805	1513	1898	1898	892	1137	882	1144	1396	1492
ENST00000418698.3	ENSG00000141384	TAF4B	261	240	237	160	230	188	899	1121	913	885	910	1023
ENST00000424965.5	ENSG00000164054	SHISA5	2211	1924	1975	1420	1777	1856	969	1238	981	1494	1479	1680
ENST00000561356.1	ENSG00000184277	TM2D3	440	492	462	646	752	739	1091	1493	1116	1154	1320	1486
ENST00000397492.1	ENSG00000128245	YWHAH	747	721	707	580	705	829	1111	1525	1107	1465	1477	1678
ENST00000446912.3	ENSG00000233013	FAM157B	822	754	747	682	838	830	19	28	12	44	49	51
ENST00000602389.1	ENSG00000148484	RSU1	1206	1065	1043	910	1104	1066	1626	2051	1575	1520	1691	2003
ENST00000567139.1	ENSG00000103249	CLCN7	2169	1943	1970	1942	2306	2280	1130	1425	1208	1779	1822	2058
ENST00000478564.5	ENSG00000143390	RFX5	886	900	865	995	1039	1226	1249	1544	1183	1623	1863	2008
ENST00000634773.1	ENSG00000283024	ATAD1 ENSG00000283024	511	428	436	410	570	427	1109	1478	1179	964	1125	1194
ENST00000490316.6	ENSG00000063601	MTMR1	1195	1181	1245	1076	1301	1277	1886	2378	1887	1310	1585	1696
ENST00000445922.2	ENSG00000166170	BAG5	619	603	634	613	767	752	1294	1666	1318	1159	1343	1456
ENST00000357348.10	ENSG00000022277	RTF2	868	848	854	691	846	766	1384	1766	1340	1327	1494	1743
ENST00000459751.1	ENSG00000065328	MCM10	1	5	3	10	16	12	818	1054	790	394	534	515
ENST00000495185.5	ENSG00000225553	PHF1 ENSG00000225553	1573	1451	1595	1560	1775	2048	770	1000	846	1115	1079	1361
ENST00000581312.6	ENSG00000264522	OTUD7B	152	140	149	193	227	184	829	944	797	754	988	1092
ENST00000389749.9	ENSG00000166166	TRMT61A	128	93	132	89	121	125	868	1092	961	674	608	726
ENST00000486002.1	ENSG00000154723	ATP5PF	307	247	247	205	276	313	1014	1245	966	783	873	1013
ENST00000452159.6	ENSG00000111361	EIF2B1	762	754	760	497	632	695	1400	1750	1324	1117	1196	1375
ENST00000538427.5	ENST00000538427.5	ENST00000538427.5	1175	1270	828	1141	888	768	1125	1501	1200	1088	1964	1952
ENST00000497622.1	ENSG00000196937	FAM3C	324	304	293	176	243	251	910	1244	821	822	918	1125
ENST00000492273.1	ENSG00000100364	KIAA0930	2018	1754	1838	1435	1824	1911	1036	1262	1069	1038	1082	1145
ENST00000637801.1	ENSG00000081189	MEF2C	892	798	916	731	916	989	74	106	90	142	201	244
ENST00000462784.1	ENSG00000085662	AKR1B1	762	734	811	676	830	831	1386	1841	1484	1380	1280	1458
ENST00000645826.1	ENSG00000065883	CDK13	2175	1974	2026	2186	2570	2642	1527	1611	1488	1566	1760	1998
ENST00000599806.5	ENSG00000141968	VAV1	2819	2561	2530	2266	2639	2770	1798	2289	1714	1797	1997	2288
ENST00000381887.7	ENSG00000163960	UBXN7	1900	1770	1889	1930	2372	2545	1369	1605	1351	1617	2132	2353
ENST00000574446.1	ENSG00000145354	CISD2	223	257	209	215	282	227	900	1161	815	776	961	1103
ENST00000610722.4	ENSG00000125885	MCM8	184	212	200	196	177	213	1044	1190	909	637	709	869
ENST00000561069.5	ENSG00000034053	APBA2 ENSG00000034053	1102	947	932	541	657	593	97	119	103	82	127	147
ENST00000487678.1	ENSG00000114209	PDCD10	452	470	398	424	503	552	1099	1417	1064	958	1191	1315
ENST00000628229.1	ENSG00000280908	PADI4	811	774	751	551	772	798	10	7	11	7	11	11
ENST00000301463.9	ENSG00000167778	SPRYD3	586	488	511	386	434	482	1125	1531	1173	1001	1098	1160
ENST00000453448.1	ENSG00000176407	KCMF1	943	900	865	839	1059	967	1428	1810	1421	1397	1636	1932
ENST00000515415.5	ENSG00000145632	PLK2	819	814	770	695	796	783	43	50	48	17	27	51
ENST00000648057.3	ENSG00000130487	KLHDC7B	77	63	64	49	70	69	197	251	195	930	917	1026
ENST00000589367.5	ENSG00000073536	NLE1	276	279	268	164	232	210	997	1251	1041	717	725	832
ENST00000436289.6	ENSG00000204356	NELFE ENSG00000204356	265	289	396	347	313	243	1027	1333	1065	814	746	994
ENST00000369475.7	ENSG00000111880	RNGTT	409	412	447	337	429	408	1081	1318	1002	838	1171	1256
ENST00000581296.2	ENSG00000214425	LRRC37A4P ENSG00000214425	1140	930	955	740	1221	1140	217	199	179	486	535	492
ENST00000462548.6	ENSG00000101413	RPRD1B	566	584	591	396	548	535	1159	1517	1186	1116	1209	1297
ENST00000557726.1	ENSG00000072042	RDH11	671	671	656	473	568	655	1153	1561	1088	1133	1264	1565
ENST00000312562.7	ENSG00000175592	FOSL1	44	42	38	81	88	112	757	1034	846	652	645	765
ENST00000482561.1	ENSG00000170248	PDCD6IP	3324	3466	3262	2467	2959	3001	2403	2902	2401	2541	3081	3304
ENST00000457914.5	ENSG00000114302	PRKAR2A	804	759	781	778	844	903	1450	1724	1455	1240	1527	1681
ENST00000510954.6	ENSG00000165671	NSD1	3272	3115	3243	3168	3759	3911	3059	3806	2964	2963	3663	3989
ENST00000545379.1	ENSG00000110203	FOLR3	819	784	815	546	723	686	0	0	2	0	1	3
ENST00000606369.5	ENSG00000182149	IST1	2178	2025	2053	1842	2271	2415	2276	2849	2163	2362	2884	3112
ENST00000494918.1	ENSG00000108587	GOSR1	905	889	948	835	988	1055	1487	1911	1456	1396	1651	1811
ENST00000448128.5	ENSG00000125676	THOC2	2074	1914	1967	1450	1689	1682	2131	2646	1982	2056	2480	2715
ENST00000520332.5	ENSG00000104626	ERI1	308	347	287	310	311	376	936	1237	859	825	1079	1214
ENST00000485802.1	ENSG00000128191	DGCR8	999	814	910	946	1044	1112	1596	1972	1581	1393	1603	1768
ENST00000398155.4	ENSG00000086712	TXLNG	587	512	529	488	549	543	1243	1577	1221	855	1047	1277
ENST00000494145.1	ENSG00000068028	RASSF1	1370	1246	1332	1340	1563	1778	673	875	705	727	735	787
ENST00000407249.7	ENSG00000248333	CDK11B	1252	1177	1169	994	1139	1274	1680	2070	1603	1915	1751	2067
ENST00000508425.5	ENSG00000175416	CLTB	495	451	466	374	488	490	1041	1361	1086	1192	1159	1251
ENST00000545717.1	ENSG00000013573	DDX11	388	273	331	341	354	424	1061	1344	1136	882	892	998
ENST00000391796.7	ENSG00000105383	CD33	848	722	729	564	738	805	1	7	6	9	7	16
ENST00000508603.5	ENSG00000112200	ZNF451	1621	1799	1666	1716	1952	1877	986	1129	919	938	1199	1371
ENST00000614678.1	ENSG00000085719	CPNE3	999	987	966	712	905	937	1423	1781	1409	1485	1658	1844
ENST00000687114.1	ENSG00000114023	FAM162A	97	130	133	159	199	241	904	1181	817	654	735	840
ENST00000597636.5	ENSG00000126456	IRF3	2380	2105	2243	1631	2067	2072	1202	1583	1234	1554	1591	1832
ENST00000444249.6	ENSG00000181896	ZNF101	663	598	690	562	637	668	990	1253	940	1221	1475	1714
ENST00000311630.7	ENSG00000174013	FBXO45	312	334	338	267	316	334	1042	1299	963	723	987	1060
ENST00000436842.5	ENSG00000171865	RNASEH1	564	561	551	442	592	527	1132	1431	1084	1123	1260	1434
ENST00000467605.5	ENSG00000115942	ORC2	530	516	550	367	461	488	1101	1375	1061	926	1221	1383
ENST00000556319.1	ENSG00000140553	UNC45A	923	890	851	721	881	937	1449	1824	1473	1420	1524	1705
ENST00000251372.8	ENSG00000104974	LILRA1 ENSG00000104974	837	848	805	639	704	720	0	15	13	55	51	55
ENST00000461762.5	ENSG00000136819	C9orf78	1905	1875	1750	1420	1732	1889	2213	2951	2108	1988	2124	2387
ENST00000458341.1	ENSG00000185404	SP140L	1498	1449	1378	1253	1501	1583	603	809	578	745	829	887
ENST00000423777.7	ENSG00000169136	ATF5	376	336	331	331	427	493	933	1125	961	1255	1100	1191
ENST00000484213.1	ENSG00000117528	ABCD3	511	501	506	386	444	486	1265	1541	1181	691	938	964
ENST00000636887.1	ENSG00000156299	TIAM1	1853	1712	1730	1829	2231	2296	2314	2816	2206	2252	2530	2827
ENST00000347785.8	ENSG00000110448	CD5	3345	2830	3035	2568	3133	3056	3145	3923	3274	3284	3312	3885
ENST00000641095.1	ENSG00000211893	IGHG2 ENSG00000211893	89	10	95	24	182	228	464	538	18	909	917	1008
ENST00000362049.10	ENSG00000204463	BAG6 ENSG00000204463	1604	1397	1304	1278	1341	1652	1970	2414	1872	1803	2190	2160
ENST00000550254.1	ENSG00000167552	TUBA1A	1531	1441	1415	1488	1666	1820	676	851	711	1264	1472	1662
ENST00000535202.1	ENSG00000061936	SFSWAP	2249	2048	2048	1821	2199	2356	1338	1677	1358	1336	1440	1571
ENST00000310775.12	ENSG00000140525	FANCI	247	207	238	241	385	362	978	1194	916	762	893	1122
ENST00000508416.1	ENSG00000157933	SKI	2558	2306	2372	2165	2507	2506	1454	1809	1507	2168	2270	2457
ENST00000675909.1	ENSG00000131165	CHMP1A	937	772	814	819	1022	1113	1348	1804	1562	1589	1517	1737
ENST00000453553.1	ENSG00000155313	USP25	1756	1860	1690	1554	1839	1972	941	1272	886	974	1309	1418
ENST00000467396.1	ENSG00000198917	SPOUT1	895	847	837	697	778	807	1579	1830	1542	1296	1211	1412
ENST00000393310.5	ENSG00000169756	LIMS1	1787	1844	1841	1930	2312	2262	1171	1444	1130	1348	1755	1859
ENST00000610020.2	ENSG00000122484	RPAP2	1295	1202	1299	1525	1937	1928	825	1040	872	837	1025	1192
ENST00000475165.5	ENSG00000165775	FUNDC2	394	410	394	361	395	445	1022	1315	1032	1124	1029	1168
ENST00000481941.5	ENSG00000174953	DHX36 ENSG00000174953	1375	1387	1248	1464	1699	1295	1919	2429	1818	1757	1906	2283
ENST00000360540.9	ENSG00000168300	PCMTD1	1193	1315	1200	964	1048	1157	294	386	304	491	631	696
ENST00000487548.2	ENSG00000112701	SENP6	2750	2928	2870	2020	2506	2615	2050	2592	1842	1886	2418	2626
ENST00000375661.6	ENSG00000204392	LSM2 ENSG00000204392	133	83	93	100	0	129	808	1072	766	622	706	769
ENST00000525752.5	ENSG00000133316	WDR74	866	775	759	724	859	933	1446	1892	1561	1149	1251	1462
ENST00000473153.1	ENSG00000165272	AQP3	966	859	1037	878	1080	1143	212	244	199	355	344	353
ENST00000560509.5	ENSG00000197299	BLM	147	156	118	136	210	182	880	1139	818	618	788	877
ENST00000361085.9	ENSG00000075407	ZNF37A	642	614	702	471	649	605	1287	1575	1170	1145	1242	1413
ENST00000517682.6	ENSG00000164919	COX6C	434	461	437	341	461	553	1090	1453	954	916	1077	1256
ENST00000398153.7	ENSG00000111906	HDDC2	184	176	187	124	135	170	903	1193	863	619	687	795
ENST00000403562.5	ENSG00000188191	PRKAR1B	186	146	190	113	140	131	738	1000	785	860	850	971
ENST00000421999.8	ENSG00000184220	CMSS1	110	85	101	77	106	128	805	1044	778	663	734	840
ENST00000568412.5	ENSG00000141002	TCF25	2768	2420	2524	2361	2798	2960	1698	2215	1775	2207	2245	2458
ENST00000522386.1	ENSG00000197948	FCHSD1	1240	1102	1173	1198	1335	1501	372	525	374	712	810	878
ENST00000459726.1	ENSG00000106344	RBM28	977	1029	891	714	843	829	1491	1913	1436	1280	1414	1668
ENST00000527646.5	ENSG00000149823	VPS51	2629	2225	2461	1898	2370	2326	1408	1846	1588	1664	1825	2023
ENST00000540707.5	ENSG00000105676	ARMC6	286	282	271	256	297	278	947	1240	1045	851	858	952
ENST00000361452.8	ENSG00000186575	NF2	511	435	480	482	544	568	1147	1380	1081	1217	1133	1322
ENST00000479083.1	ENSG00000163166	IWS1	1314	1239	1253	929	1122	1108	1674	2146	1615	1634	1739	2022
ENST00000617966.4	ENSG00000171777	RASGRP4	1159	1109	1113	954	1112	1166	196	231	238	748	779	871
ENST00000495414.5	ENSG00000181744	DIPK2A	834	951	890	1005	1060	1142	247	270	235	225	326	313
ENST00000392043.4	ENSG00000143322	ABL2	844	790	790	762	871	894	674	817	651	1330	1591	1821
ENST00000461125.1	ENSG00000136518	ACTL6A	411	422	416	310	343	373	1131	1328	998	760	1038	1123
ENST00000428668.2	ENSG00000068308	OTUD5	1702	1522	1473	1485	1521	1816	1528	2052	1684	2052	2295	2672
ENST00000485800.6	ENSG00000075826	SEC31B	1009	920	1027	1114	1229	1325	254	352	270	545	531	692
ENST00000399975.7	ENSG00000156256	USP16	1151	1227	1154	1324	1485	1720	1830	2300	1715	1527	1881	2155
ENST00000305392.3	ENSG00000169403	PTAFR	1379	1239	1239	871	993	1120	270	339	312	845	883	1019
ENST00000593500.1	ENSG00000105516	DBP	911	785	880	642	790	813	82	78	85	79	89	109
ENST00000681038.1	ENSG00000079432	CIC	3508	2896	3142	2890	3476	3594	2499	3166	2893	3230	3348	3875
ENST00000591510.1	ENSG00000130175	PRKCSH	3680	3283	3395	2599	2943	3267	3003	3843	3123	3529	3511	3857
ENST00000513907.1	ENSG00000164300	SERINC5	990	1024	957	1441	1708	1777	734	908	676	666	853	969
ENST00000355417.7	ENSG00000198624	CCDC69	2336	2110	2134	1860	2309	2306	1324	1658	1346	1972	2252	2399
ENST00000470056.5	ENSG00000165219	GAPVD1	1512	1442	1419	1335	1405	1589	1989	2401	1827	1781	2098	2376
ENST00000678256.1	ENSG00000123349	PFDN5	3158	3227	2865	2376	3006	3299	2436	3151	2338	2446	2953	3298
ENST00000457040.6	ENSG00000029153	ARNTL2	18	21	11	24	29	25	386	411	333	682	944	1032
ENST00000639127.1	ENSG00000284454	NPIPB13 ENSG00000284454	1321	1276	1379	1269	1324	1558	475	623	494	817	769	917
ENST00000635142.1	ENSG00000169118	CSNK1G1	750	745	737	705	871	876	1283	1547	1280	1267	1510	1789
ENST00000491505.1	ENSG00000157800	SLC37A3	502	462	506	360	438	502	992	1291	942	1014	1273	1348
ENST00000535042.1	ENSG00000134825	TMEM258	282	260	278	208	237	280	830	1168	915	850	904	1083
ENST00000601520.1	ENSG00000167378	IRGQ	254	256	298	913	1104	1055	896	1105	914	1081	1137	1342
ENST00000438747.7	ENSG00000130305	NSUN5	422	405	373	301	352	415	1056	1318	1101	918	988	1081
ENST00000557985.2	ENSG00000238227	TMEM250	673	565	629	420	561	544	1066	1323	1065	1285	1316	1451
ENST00000458478.5	ENST00000458478.5	ENST00000458478.5	370	234	263	385	267	516	697	664	987	1562	688	526
ENST00000311852.11	ENSG00000157227	MMP14	91	83	78	87	109	122	566	690	561	833	941	1033
ENST00000612661.2	ENSG00000277443	MARCKS	1320	1302	1291	1107	1508	1493	1008	1376	1077	1708	2030	2247
ENST00000483873.6	ENSG00000125484	GTF3C4	648	691	716	578	677	657	1217	1488	1138	1067	1420	1616
ENST00000355014.6	ENSG00000196189	SEMA4A	1197	1085	1200	887	1108	1134	267	310	278	533	533	635
ENST00000368072.10	ENSG00000162735	PEX19	492	446	492	403	435	477	1097	1322	1089	998	1105	1326
ENST00000498817.5	ENSG00000178038	ALS2CL	945	802	783	600	661	665	35	44	38	31	50	40
ENST00000413297.5	ENSG00000125970	RALY	2106	1992	1856	1769	2320	2146	2326	2919	2420	2513	2672	2894
ENST00000610417.5	ENSG00000179134	SAMD4B	1024	821	896	918	1092	1084	1428	1705	1418	1694	1775	1830
ENST00000557575.5	ENSG00000126214	KLC1	2173	1985	2066	2194	2440	2619	1401	1863	1408	1924	2177	2429
ENST00000350490.11	ENSG00000072518	MARK2	1906	1745	1896	1735	2112	2169	1017	1331	1160	1264	1416	1661
ENST00000454542.5	ENSG00000068024	HDAC4	1587	1502	1449	1442	1774	1754	732	921	791	863	1063	1180
ENST00000678661.1	ENSG00000075413	MARK3	2548	2303	2275	2053	2667	2649	1609	2037	1554	1779	2040	2301
ENST00000566147.1	ENSG00000179361	ARID3B	732	614	618	680	789	897	903	1171	982	1523	1478	1701
ENST00000649106.1	ENSG00000117593	DARS2	161	185	160	148	145	197	890	1118	821	623	751	912
ENST00000395659.1	ENSG00000124172	ATP5F1E	1192	1125	1065	989	1111	1243	1586	2011	1353	1543	1700	2129
ENST00000372850.5	ENSG00000167118	URM1	417	396	447	377	479	449	1080	1340	1071	1028	1029	1216
ENST00000409170.3	ENSG00000257529	RPL36A-HNRNPH2	731	621	550	270	564	449	1187	1454	562	604	838	1378
ENST00000437750.2	ENSG00000185238	PRMT3	260	240	225	205	201	260	896	1183	934	667	834	984
ENST00000437131.1	ENST00000437131.1	ENST00000437131.1	755	876	834	759	611	744	972	1780	998	1027	1575	1501
ENST00000601630.5	ENSG00000105700	KXD1	832	751	769	622	756	797	1287	1714	1411	1400	1344	1491
ENST00000336349.6	ENSG00000179119	SPTY2D1	874	874	802	1236	1438	1427	1433	1797	1452	1512	1739	1973
ENST00000266070.8	ENSG00000101191	DIDO1	3384	2994	3128	2756	3261	3567	2546	2821	2352	2842	3084	3503
ENST00000432464.5	ENSG00000096717	SIRT1	1523	1659	1513	1524	1748	1908	795	1088	780	964	1126	1274
ENST00000313349.3	ENSG00000179833	SERTAD2	1583	1554	1578	1265	1510	1629	696	875	673	785	1000	1147
ENST00000634195.1	ENSG00000275911	NDE1 ENSG00000275911	137	154	446	190	279	565	255	819	644	1082	1060	1096
ENST00000480828.5	ENSG00000184182	UBE2F	552	497	511	488	587	579	1061	1357	1077	1023	1264	1482
ENST00000488977.1	ENSG00000172794	RAB37	720	603	632	765	895	961	20	32	20	103	104	151
ENST00000487313.1	ENSG00000165288	BRWD3	1481	1444	1515	1337	1661	1581	659	823	616	869	967	1173
ENST00000300682.14	ENSG00000167280	ENGASE	1465	1218	1344	1129	1341	1439	485	627	487	711	741	843
ENST00000424962.6	ENSG00000234728	SNHG32 ENSG00000234728	592	1191	1188	717	418	1033	223	268	226	315	288	356
ENST00000396987.7	ENSG00000158669	GPAT4	1925	1812	1771	1591	1904	2008	1982	2504	1930	2185	2595	2849
ENST00000619168.5	ENSG00000183049	CAMK1D	1344	1206	1229	931	1174	1139	412	483	349	474	570	647
ENST00000672030.1	ENSG00000288324	ADGRL1 ENSG00000288324	242	217	208	222	154	232	575	1307	1106	566	573	392
ENST00000586557.5	ENSG00000123143	PKN1	3682	3240	3371	2993	3433	3804	2582	3304	2748	2914	3114	3577
ENST00000466523.5	ENSG00000135913	USP37	563	575	573	549	610	637	1313	1480	1166	951	1222	1408
ENST00000303004.5	ENSG00000172216	CEBPB	1908	1584	1897	1504	1692	1962	1128	1375	1097	1912	1997	2338
ENST00000643217.1	ENSG00000284774	HSF1	1399	1184	1276	1129	1401	1359	1807	2218	1992	1863	1858	2042
ENST00000393295.8	ENSG00000240682	ISY1	454	429	391	376	469	493	1144	1348	1070	1064	1001	1160
ENST00000502492.6	ENSG00000159210	SNF8	420	424	399	322	452	438	1048	1382	1033	901	1019	1156
ENST00000423910.5	ENSG00000077380	DYNC1I2	842	865	845	669	862	816	1337	1666	1275	1386	1503	1736
ENST00000485790.1	ENSG00000156304	SCAF4	1271	1215	1190	1216	1546	1462	1736	2233	1801	1669	1941	2206
ENST00000403477.7	ENSG00000099992	TBC1D10A	991	1011	906	970	1083	1234	242	358	282	371	378	391
ENST00000483428.1	ENSG00000119446	RBM18	543	528	504	455	561	530	1172	1456	1154	859	1204	1280
ENST00000622599.4	ENSG00000068400	GRIPAP1	1485	1448	1409	1390	1587	1692	1740	1958	1740	2168	2150	2603
ENST00000506258.2	ENSG00000145569	OTULINL	937	986	973	957	1114	1099	263	315	263	282	321	393
ENST00000532435.5	ENSG00000158555	GDPD5	731	629	709	948	1077	1152	144	175	145	298	284	296
ENST00000324172.10	ENSG00000164483	SAMD3	796	870	818	672	802	864	48	63	62	123	143	147
ENST00000497042.1	ENSG00000091483	FH	308	318	293	237	305	307	908	1182	835	808	993	1144
ENST00000476832.2	ENSG00000119523	ALG2	224	253	233	169	245	217	799	967	794	880	1008	1077
ENST00000630821.1	ENSG00000117394	SLC2A1	608	565	520	907	1031	1115	1407	1680	1464	1128	1246	1300
ENST00000549003.5	ENSG00000152556	PFKM	280	209	243	200	222	234	1025	1213	966	592	688	784
ENST00000570196.1	ENSG00000197943	PLCG2	1053	981	942	883	1164	1029	163	218	217	425	454	536
ENST00000484086.6	ENSG00000111445	RFC5	137	125	148	124	141	180	890	1157	865	481	594	716
ENST00000519910.1	ENSG00000120889	TNFRSF10B	2003	1894	1947	1496	1711	1808	1294	1583	1147	970	1042	1164
ENST00000381410.5	ENSG00000178996	SNX18	1085	1014	1029	1028	1160	1201	284	349	303	424	456	533
ENST00000462825.5	ENSG00000130830	MPP1	1117	1014	1117	795	1079	1049	204	253	220	457	494	539
ENST00000296325.9	ENSG00000163956	LRPAP1	1108	1066	969	1032	1281	1300	1425	1994	1524	1641	1801	2035
ENST00000471891.5	ENSG00000163463	KRTCAP2	335	390	405	301	293	396	904	1300	1018	1050	925	1033
ENST00000649528.3	ENSG00000114861	FOXP1	2607	2489	2430	2384	2978	2997	2843	3499	2753	2522	2957	3447
ENST00000281416.11	ENSG00000151690	MFSD6	549	528	567	598	801	711	947	1220	885	1264	1418	1615
ENST00000495043.5	ENSG00000214114	MYCBP	235	268	246	140	182	234	1019	1207	890	609	685	784
ENST00000473555.1	ENSG00000094804	CDC6	23	18	24	73	96	83	852	1025	804	401	508	562
ENST00000567869.1	ENSG00000128731	HERC2 ENSG00000128731	1815	1459	1639	1355	1517	1605	729	869	685	1091	1326	1482
ENST00000498550.5	ENSG00000083642	PDS5B	821	871	819	779	926	942	1212	1433	1072	1397	1639	1924
ENST00000652600.1	ENSG00000131724	IL13RA1	1009	1109	1166	724	860	961	172	221	169	404	464	493
ENST00000233057.9	ENSG00000055332	EIF2AK2	1180	1195	1261	1134	1318	1274	1455	1853	1417	1549	2059	2272
ENST00000690804.1	ENSG00000133703	KRAS	1336	1498	1512	1012	1159	1394	1712	2185	1586	1535	2024	2153
ENST00000633527.1	ENSG00000276776	TC2N ENSG00000276776	1300	1479	1553	1081	1346	1323	778	924	643	479	632	727
ENST00000301838.5	ENSG00000168040	FADD	277	283	244	175	204	231	918	1072	903	826	869	1014
ENST00000494731.5	ENSG00000180776	ZDHHC20	2883	2997	2947	2435	2646	2769	2227	2663	2036	2131	2836	3224
ENST00000446386.2	ENSG00000160588	MPZL3	498	482	494	430	470	501	1178	1425	1080	812	1122	1219
ENST00000576030.5	ENSG00000262826	INTS3 ENSG00000262826	1717	1889	1309	1168	1844	1614	1013	2044	1031	1747	2029	1457
ENST00000681980.1	ENSG00000137073	UBAP2	544	482	496	542	596	662	1142	1468	1218	1099	1147	1330
ENST00000545686.6	ENSG00000042088	TDP1	359	351	333	324	364	375	995	1148	920	940	1047	1212
ENST00000198767.11	ENSG00000085721	RRN3 ENSG00000085721	0	0	0	0	0	0	629	650	330	365	565	1114
ENST00000266263.10	ENSG00000242114	MTFP1	93	104	102	137	176	149	781	1050	872	704	673	793
ENST00000614794.4	ENSG00000005206	SPPL2B	1412	1161	1344	963	1168	1282	401	499	425	659	672	792
ENST00000549612.5	ENSG00000123268	ATF1	539	586	547	497	505	559	1177	1565	1235	841	1071	1173
ENST00000478224.5	ENSG00000177479	ARIH2	2071	1983	1936	1687	1993	2012	2234	2847	2181	2158	2600	2871
ENST00000677370.1	ENSG00000141279	NPEPPS	2168	2110	2256	1989	2082	2464	2077	2603	1961	2195	2854	3143
ENST00000583241.1	ENSG00000187688	TRPV2	1397	1308	1378	1176	1371	1507	493	571	487	978	1038	1216
ENST00000574549.5	ENSG00000131652	THOC6	300	319	373	274	211	277	973	1231	998	795	879	947
ENST00000367660.4	ENSG00000146386	ABRACL	518	594	563	467	382	572	1255	1553	987	817	1007	1173
ENST00000626118.2	ENSG00000281022	MED22	617	594	614	520	629	613	1216	1480	1269	1132	1212	1390
ENST00000622473.2	ENSG00000276173	IGHA2 ENSG00000276173	138	142	171	173	201	256	546	718	591	955	959	1133
ENST00000633705.1	ENSG00000211751	TRBC1 ENSG00000211751	2877	2733	2668	2210	2604	2605	2836	3702	2948	2370	2570	2863
ENST00000349693.3	ENSG00000104356	POP1	149	168	129	99	138	160	834	1084	796	658	760	801
ENST00000673168.1	ENSG00000129932	DOHH	136	126	105	80	123	109	857	995	800	662	733	772
ENST00000311128.10	ENSG00000174839	DENND6A	1148	1229	1277	1056	1274	1312	462	599	365	463	629	755
ENST00000368737.5	ENSG00000163221	S100A12	708	754	751	577	662	790	4	2	4	17	6	17
ENST00000542830.5	ENSG00000111321	LTBR	905	800	810	654	843	870	68	94	63	146	178	172
ENST00000555619.6	ENSG00000119655	NPC2	1172	1122	1043	913	1143	1166	255	295	244	586	650	733
ENST00000589805.1	ENSG00000087152	ATXN7L3	2415	2135	2276	1877	2153	2176	2438	2943	2444	2607	2644	3202
ENST00000367619.8	ENSG00000057252	SOAT1	1316	1373	1293	992	1281	1189	1336	1684	1226	1659	2098	2199
ENST00000423590.6	ENSG00000135164	DMTF1	1646	1680	1536	1588	1837	2032	935	1120	829	1193	1431	1697
ENST00000297792.9	ENSG00000165097	KDM1B	1154	1182	1207	1025	1261	1290	366	453	378	551	619	745
ENST00000584998.5	ENSG00000263528	IKBKE	1167	977	1060	933	1205	1203	253	292	228	675	680	816
ENST00000514373.3	ENSG00000001084	GCLC	586	584	580	568	696	678	774	974	846	1192	1496	1625
ENST00000409144.5	ENSG00000006625	GGCT	163	164	159	108	168	141	876	1040	803	576	759	894
ENST00000464927.1	ENSG00000182827	ACBD3	678	647	712	646	788	711	1090	1406	1094	1267	1534	1617
ENST00000409825.5	ENSG00000068724	TTC7A	2084	1770	1944	1896	2211	2171	1184	1455	1330	1934	2131	2323
ENST00000589478.1	ENSG00000099624	ATP5F1D	579	477	491	475	488	539	1153	1483	1251	932	1006	1145
ENST00000468864.1	ENSG00000160218	TRAPPC10	2762	2191	2343	2079	2736	2481	2174	2509	2040	2550	2780	3311
ENST00000579997.5	ENSG00000243156	MICAL3	464	374	348	473	681	625	1085	1212	1092	1072	1204	1314
ENST00000510516.5	ENSG00000186687	LYRM7	412	414	418	274	386	363	1076	1353	1101	739	882	971
ENST00000452839.5	ENSG00000082258	CCNT2	1954	1869	1767	1431	1774	1791	961	1292	900	1088	1447	1674
ENST00000392659.2	ENSG00000136522	MRPL47	136	133	116	116	153	138	799	1015	744	611	700	954
ENST00000630001.4	ENSG00000281813	KAT6B	1432	1351	1417	1327	1567	1612	641	831	645	739	885	1015
ENST00000463015.1	ENSG00000163444	TMEM183A	1025	913	980	933	1102	1121	1556	1866	1470	1430	1666	1920
ENST00000497039.1	ENSG00000011523	CEP68	1023	1001	973	742	776	877	103	132	102	365	328	422
ENST00000599980.1	ENSG00000170949	ZNF160	1148	973	1028	877	895	1082	220	301	223	324	398	505
ENST00000432845.1	ENSG00000106591	MRPL32	287	321	343	250	321	347	987	1251	871	803	935	1034
ENST00000448464.6	ENSG00000164938	TP53INP1	464	542	512	928	1108	1055	282	278	226	822	1105	1204
ENST00000614091.5	ENSG00000131943	C19orf12	418	387	409	342	328	390	841	1042	824	1042	1148	1312
ENST00000552756.6	ENSG00000111335	OAS2	2109	2225	2196	1942	2397	2433	1905	2388	1860	2483	2746	3121
ENST00000357641.10	ENSG00000096070	BRPF3	842	737	788	632	766	869	1164	1418	1228	1321	1545	1749
ENST00000431628.1	ENSG00000183527	PSMG1	118	171	124	130	152	135	873	1136	847	503	574	689
ENST00000494361.5	ENSG00000123130	ACOT9	655	696	677	628	844	837	883	1188	851	1254	1524	1745
ENST00000561578.5	ENSG00000103978	TMEM87A	872	882	789	821	1090	1052	1388	1694	1282	1283	1705	1807
ENST00000298532.2	ENSG00000165684	SNAPC4	657	581	620	564	741	741	1170	1539	1340	1158	1188	1462
ENST00000448523.5	ENSG00000172059	KLF11	702	676	736	832	1102	1130	194	230	151	204	260	267
ENST00000447619.5	ENSG00000228474	OST4	592	641	550	425	517	630	1077	1472	1038	1044	1121	1442
ENST00000628569.1	ENSG00000111540	RAB5B	1303	1310	1273	956	1227	1137	1049	1274	970	1623	1889	2146
ENST00000587858.5	ENSG00000068120	COASY	904	797	806	679	722	867	1388	1797	1467	1104	1245	1486
ENST00000594021.5	ENSG00000105671	DDX49	493	480	488	472	518	487	1137	1426	1198	1012	993	1181
ENST00000468192.1	ENSG00000144840	RABL3	238	281	227	214	247	290	964	1239	908	628	752	868
ENST00000673723.4	ENSG00000158473	CD1D	802	778	796	475	605	614	0	0	1	3	5	2
ENST00000396521.3	ENSG00000107371	EXOSC3	181	158	155	144	197	204	909	1123	815	634	690	831
ENST00000473417.5	ENSG00000114520	SNX4	339	402	356	259	300	269	848	1034	778	949	1055	1233
ENST00000591762.1	ENSG00000176170	SPHK1	66	57	72	55	63	64	598	826	727	746	745	861
ENST00000417834.5	ENSG00000226882	GNL1 ENSG00000226882	927	835	851	1139	1498	1406	1632	1999	1658	1327	1376	1669
ENST00000435971.6	ENSG00000225164	PRRC2A ENSG00000225164	990	741	662	519	512	589	1281	1328	1197	853	1311	1560
ENST00000691808.1	ENSG00000234420	ZNF37BP	1189	1210	1167	1009	1290	1237	387	423	375	563	666	769
ENST00000651167.1	ENSG00000119950	MXI1	936	925	913	1024	1248	1293	324	416	356	355	457	499
ENST00000325577.8	ENSG00000113456	RAD1	284	308	288	268	293	293	945	1230	947	656	822	1034
ENST00000541233.1	ENSG00000139193	CD27	921	834	916	630	747	872	1331	1782	1421	1335	1357	1545
ENST00000545364.5	ENSG00000254681	PKD1P5	1725	1525	1487	1282	1671	1632	722	895	775	993	986	1160
ENST00000635162.1	ENSG00000137124	ALDH1B1	87	56	75	52	40	62	811	1045	751	485	540	589
ENST00000331497.3	ENSG00000182768	NGRN	405	337	349	340	390	424	988	1174	983	917	1017	1226
ENST00000683701.1	ENSG00000126804	ZBTB1	1457	1682	1588	1868	2428	2357	1392	1800	1343	1484	1794	2116
ENST00000580814.1	ENSG00000074319	TSG101	471	496	448	399	472	450	950	1236	937	1071	1151	1358
ENST00000493263.1	ENSG00000125834	STK35	477	473	496	633	766	692	1088	1361	1107	1086	1246	1493
ENST00000556580.4	ENSG00000129460	NGDN	280	288	269	334	410	440	1031	1326	978	763	815	947
ENST00000484934.1	ENSG00000085514	PILRA	865	832	797	604	773	805	48	65	67	143	128	124
ENST00000598059.5	ENSG00000125755	SYMPK	2025	1711	1843	1861	2354	2321	2212	2833	2419	2375	2452	2847
ENST00000536814.1	ENSG00000198885	ITPRIPL1	151	126	103	115	163	163	760	943	776	744	784	925
ENST00000471384.5	ENSG00000138942	RNF185	425	367	419	306	387	431	878	1051	854	990	1183	1304
ENST00000606004.5	ENSG00000272419	LINC01145	989	981	959	794	903	956	186	250	182	261	261	335
ENST00000376137.8	ENSG00000136754	ABI1	1581	1587	1560	1438	1760	1860	1573	1886	1550	1927	2365	2640
ENST00000440480.8	ENSG00000129757	CDKN1C ENSG00000129757	753	613	714	662	668	809	6	5	9	18	22	27
ENST00000632685.1	ENSG00000043093	DCUN1D1	450	422	448	442	499	551	1143	1367	1042	887	1157	1181
ENST00000306024.4	ENSG00000170860	LSM3	186	210	212	145	220	219	911	1181	829	598	761	791
ENST00000392865.5	ENSG00000148908	RGS10	684	727	711	492	614	731	1298	1664	1249	1005	1159	1318
ENST00000283628.9	ENSG00000153560	UBP1	2569	2520	2590	1974	2293	2446	2284	2915	2151	2413	2884	3289
ENST00000552456.1	ENSG00000083454	P2RX5	219	193	178	154	240	215	884	1155	970	630	655	757
ENST00000580958.5	ENSG00000141380	SS18	1091	1204	1162	951	1055	1121	1523	1905	1541	1484	1780	2043
ENST00000580335.1	ENSG00000150637	CD226	1104	1286	1210	1495	1728	1743	1996	2379	1792	1373	1673	1836
ENST00000568733.6	ENSG00000013374	NUB1	1247	1282	1217	1039	1231	1340	1431	1842	1368	1868	1916	2202
ENST00000587232.1	ENSG00000105171	POP4	231	227	264	196	263	272	974	1121	906	714	801	944
ENST00000375963.8	ENSG00000083223	TUT7	1800	1640	1624	1650	1865	1888	1386	1618	1215	1802	2233	2589
ENST00000483024.1	ENSG00000008710	PKD1	3250	2647	2914	2310	2739	2669	1927	2390	2155	2475	2664	2908
ENST00000518908.5	ENSG00000104442	ARMC1	373	417	434	336	404	445	1106	1338	983	750	1038	1066
ENST00000534688.2	ENSG00000166928	MS4A14	763	789	684	614	643	710	3	7	4	17	27	26
ENST00000519576.1	ENSG00000173334	TRIB1	856	881	827	1211	1306	1352	286	395	296	699	782	876
ENST00000337673.7	ENSG00000160908	ZNF394	928	864	878	1259	1473	1601	499	636	546	629	692	788
ENST00000403363.5	ENSG00000198951	NAGA	1540	1332	1330	1035	1303	1324	512	643	511	755	775	890
ENST00000416967.1	ENSG00000100348	TXN2	490	437	482	355	444	483	1046	1463	1167	840	879	1039
ENST00000404405.7	ENSG00000115685	PPP1R7	572	571	589	439	553	623	1035	1293	979	1143	1224	1513
ENST00000636008.1	ENSG00000143614	GATAD2B ENSG00000143614	1524	1260	2130	1224	1782	1136	892	1307	1386	1244	1676	1942
ENST00000418929.7	ENSG00000126464	PRR12	2151	1743	2021	1739	1974	2056	1165	1431	1281	1244	1246	1524
ENST00000231061.9	ENSG00000113140	SPARC	674	706	686	573	795	810	20	20	24	23	33	32
ENST00000359726.7	ENSG00000142192	APP	2065	1929	2019	1248	1537	1674	1972	2622	2012	1459	1598	1721
ENST00000464288.5	ENSG00000106635	BCL7B	627	545	639	649	784	852	1220	1590	1269	1225	1197	1454
ENST00000346618.8	ENSG00000112242	E2F3	658	565	578	573	578	727	1226	1516	1178	1065	1268	1358
ENST00000507607.1	ENSG00000100258	LMF2	1779	1587	1597	1425	1698	1793	765	963	822	1245	1200	1397
ENST00000513674.1	ENSG00000080819	CPOX	443	454	478	445	486	591	1136	1438	1120	940	1052	1126
ENST00000634245.2	ENSG00000282853	ECH1	881	874	860	720	868	934	1269	1592	1342	1459	1521	1794
ENST00000688674.1	ENSG00000215251	FASTKD5	405	419	426	441	507	537	943	1351	1038	883	1146	1250
ENST00000474605.1	ENSG00000106560	GIMAP2	1195	1271	1142	642	752	869	283	346	291	377	498	562
ENST00000618945.4	ENSG00000128609	NDUFA5	379	379	391	362	364	380	1024	1321	976	725	938	1117
ENST00000684586.1	ENSG00000170185	USP38	724	703	727	977	1186	1204	1381	1617	1334	1282	1620	1723
ENST00000216268.6	ENSG00000100426	ZBED4	708	668	628	604	718	709	1264	1581	1240	1021	1363	1420
ENST00000433529.7	ENSG00000116001	TIA1	2775	2790	2711	2075	2368	2539	1889	2341	1830	1945	2157	2707
ENST00000490757.2	ENSG00000166432	ZMAT1	813	833	859	581	776	819	60	82	51	133	137	174
ENST00000437266.5	ENSG00000033867	SLC4A7	933	1058	1108	1188	1464	1435	1717	2023	1584	1391	1719	2025
ENST00000357055.7	ENSG00000152683	SLC30A6	424	362	385	383	459	448	954	1322	996	872	1058	1183
ENST00000682094.1	ENSG00000169967	MAP3K2	2701	2923	2892	2345	2934	2817	2215	2735	2071	2245	2823	3253
ENST00000455222.1	ENSG00000165661	QSOX2	399	352	382	329	443	427	944	1285	953	859	1042	1177
ENST00000571676.5	ENSG00000122299	ZC3H7A	1920	1996	1906	1577	1647	1768	1162	1519	1124	1827	2007	2388
ENST00000604509.5	ENSG00000120008	WDR11	1498	1465	1415	1219	1566	1529	613	807	590	878	1022	1143
ENST00000541836.5	ENSG00000183426	NPIPA1 ENSG00000183426	2510	2125	2185	1787	2189	2288	1345	1634	1433	1753	1730	2068
ENST00000577335.2	ENSG00000133028	SCO1	616	508	529	514	595	587	1191	1453	1139	926	1237	1289
ENST00000225719.9	ENSG00000108582	CPD	1487	1440	1457	1108	1455	1364	1892	2324	1797	1533	1938	2169
ENST00000259460.12	ENSG00000136933	RABEPK	228	217	187	162	172	187	935	1181	867	537	636	694
ENST00000503517.1	ENSG00000170854	RIOX2	400	428	406	307	392	369	1072	1335	1010	755	904	1054
ENST00000332687.11	ENSG00000131263	RLIM	1118	1084	1175	1531	1826	1920	1690	1961	1523	1585	1949	2165
ENST00000360683.6	ENSG00000151292	CSNK1G3	298	328	285	338	360	475	835	1002	768	877	1104	1293
ENST00000402675.5	ENSG00000072756	TRNT1	244	275	247	180	277	219	934	1170	801	658	805	952
ENST00000563662.2	ENSG00000103043	VAC14	577	507	550	521	689	721	1047	1365	1113	1155	1258	1481
ENST00000459996.1	ENSG00000163328	GPR155	1022	981	950	1027	1253	1234	275	359	265	826	1033	1109
ENST00000506244.5	ENSG00000145335	SNCA	769	739	743	739	935	1022	108	139	104	179	196	240
ENST00000373693.4	ENSG00000186810	CXCR3	211	194	187	172	172	252	723	954	796	852	883	1008
ENST00000344337.11	ENSG00000114030	KPNA1	1454	1380	1406	1038	1400	1373	1686	2145	1588	1829	2029	2203
ENST00000330574.2	ENSG00000185085	INTS5	298	228	264	180	223	221	812	1031	936	849	862	974
ENST00000612012.5	ENSG00000102125	TAFAZZIN	1311	1116	1193	1029	1294	1351	434	599	421	630	612	700
ENST00000254066.10	ENSG00000131759	RARA	1645	1459	1582	1676	1906	2080	853	1183	999	1248	1293	1448
ENST00000450048.1	ENSG00000060491	OGFR	2404	2102	2205	1773	2161	2375	1339	1715	1422	2168	2069	2295
ENST00000324607.8	ENSG00000172197	MBOAT1	656	613	701	765	932	1016	70	113	98	143	168	193
ENST00000568641.2	ENSG00000286190	ENSG00000286190	807	751	802	658	769	885	51	81	83	130	137	135
ENST00000468215.1	ENSG00000035687	ADSS2	989	1060	1062	910	971	1085	1576	2048	1408	1202	1588	1678
ENST00000458272.1	ENSG00000118263	KLF7	1270	1221	1263	1183	1360	1435	506	613	464	623	811	922
ENST00000439957.7	ENSG00000166451	CENPN	67	69	77	132	168	160	782	1062	800	499	643	698
ENST00000439775.1	ENSG00000286070	ENSG00000286070	244	214	207	207	249	291	732	1102	852	877	870	954
ENST00000497511.5	ENSG00000005020	SKAP2	1082	1039	1037	863	1057	1104	240	294	210	469	539	593
ENST00000360844.7	ENSG00000254415	SIGLEC14	876	933	956	615	755	832	84	147	100	211	221	270
ENST00000468850.1	ENSG00000163872	YEATS2	1322	1215	1251	1130	1429	1390	1476	1833	1517	1771	2025	2302
ENST00000575349.1	ENSG00000153066	TXNDC11	993	916	903	999	1113	1173	1159	1403	1111	1534	1798	2011
ENST00000511316.1	ENSG00000164104	HMGB2	1226	1326	1209	1294	1504	1732	552	750	580	997	1081	1231
ENST00000391828.8	ENSG00000162711	NLRP3	685	595	654	739	937	987	86	189	136	85	91	125
ENST00000682703.1	ENSG00000033011	ALG1	243	229	229	216	264	281	831	1166	950	728	782	907
ENST00000394466.6	ENSG00000113580	NR3C1	2270	2215	2198	1964	2246	2362	1705	2059	1621	2142	2562	2955
ENST00000503720.1	ENSG00000121104	FAM117A	1152	1062	1100	1073	1195	1194	350	419	337	533	544	640
ENST00000261951.9	ENSG00000113300	CNOT6	902	945	935	766	943	916	1294	1701	1220	1316	1549	1861
ENST00000563698.5	ENSG00000174442	ZWILCH	150	136	130	100	130	136	860	1052	817	491	622	732
ENST00000345728.10	ENSG00000149781	FERMT3	3418	2750	3058	2551	2972	3151	2181	2808	2334	2665	2684	3104
ENST00000314401.3	ENSG00000178789	CD300LB	724	708	740	528	743	685	7	11	6	19	32	19
ENST00000689834.1	ENSG00000107669	ATE1	563	600	610	517	650	683	1172	1387	1223	1015	1292	1422
ENST00000461550.5	ENSG00000086504	MRPL28	337	285	317	296	326	298	919	1220	993	825	895	948
ENST00000567512.1	ENSG00000196502	SULT1A1	817	695	781	610	761	849	58	79	73	76	84	122
ENST00000545687.5	ENSG00000054967	RELT	950	877	884	1285	1571	1590	599	756	600	657	712	732
ENST00000569042.5	ENSG00000090857	PDPR	1965	1765	1819	1661	2189	2058	1159	1383	1085	1305	1506	1787
ENST00000489744.1	ENSG00000119231	SENP5	504	517	489	437	483	507	1036	1263	965	968	1195	1369
ENST00000420564.5	ENSG00000126001	CEP250	1797	1518	1548	1463	1833	1948	929	1188	907	1018	1190	1381
ENST00000646524.1	ENSG00000284796	DCAF11 ENSG00000284796	767	613	524	570	747	590	1223	1052	792	1008	1688	1278
ENST00000681436.1	ENSG00000089127	OAS1	1056	965	984	956	1116	1102	196	246	204	608	660	803
ENST00000540966.5	ENSG00000157637	SLC38A10	2530	2073	2356	1959	2500	2588	1516	1785	1618	2116	1941	2229
ENST00000635981.1	ENSG00000283510	INO80D	1914	2032	1887	1800	2135	1992	1181	1428	1080	1339	1703	1923
ENST00000467720.5	ENSG00000206353	SKIV2L ENSG00000206353	905	776	747	686	858	840	1360	1643	1397	1298	1380	1607
ENST00000546965.5	ENSG00000175203	DCTN2	1078	1011	1073	907	1078	1077	1436	1905	1575	1505	1669	1879
ENST00000568238.1	ENSG00000103197	TSC2	2376	2134	2218	1993	2279	2414	1439	1561	1396	1964	1960	2223
ENST00000452581.5	ENSG00000154814	OXNAD1	1167	1072	1137	937	1170	1178	438	577	419	369	415	480
ENST00000453662.6	ENSG00000146556	WASH2P	1278	1119	1126	1036	1224	1357	419	474	461	616	603	694
ENST00000358678.7	ENSG00000198015	MRPL42	600	647	605	579	708	692	1268	1611	1210	921	1221	1270
ENST00000367701.10	ENSG00000185278	ZBTB37	1294	1147	1230	1093	1450	1379	485	574	492	626	819	977
ENST00000593264.5	ENSG00000127540	UQCR11	587	504	514	475	555	572	1183	1514	1133	965	1052	1142
ENST00000556255.1	ENSG00000100441	KHNYN	2562	2194	2222	1912	2356	2281	1837	2241	1990	2614	2680	3069
ENST00000487837.1	ENSG00000102760	RGCC	735	694	661	703	892	871	1342	1611	1450	1188	1307	1482
ENST00000497713.1	ENSG00000229802	SLC39A7 ENSG00000229802	212	205	192	497	249	173	753	1074	1030	920	788	763
ENST00000454930.6	ENSG00000136504	KAT7	1103	1051	1035	1630	1969	2101	1213	1525	1170	1175	1421	1507
ENST00000695908.1	ENSG00000187796	CARD9	751	646	632	666	723	803	35	39	34	20	28	35
ENST00000588953.1	ENSG00000081913	PHLPP1	174	142	132	150	156	191	213	249	191	857	943	1052
ENST00000643810.1	ENSG00000095303	PTGS1	739	748	714	624	742	711	22	20	14	47	66	67
ENST00000395840.6	ENSG00000101146	RAE1	506	523	548	418	563	548	1223	1445	1223	841	1023	1056
ENST00000522334.5	ENSG00000165071	TMEM71	832	948	847	644	791	796	113	155	95	155	177	184
ENST00000542907.5	ENSG00000150316	CWC15	319	272	347	274	297	374	939	1166	882	779	877	1117
ENST00000395514.5	ENSG00000131979	GCH1	955	1063	999	1166	1340	1449	1587	2032	1560	1428	1699	1953
ENST00000556831.5	ENSG00000119705	SLIRP	72	64	54	72	83	90	742	1028	682	464	623	691
ENST00000462703.1	ENSG00000136161	RCBTB2	769	775	738	611	727	808	50	48	52	74	92	94
ENST00000559582.1	ENSG00000140443	IGF1R	1866	1704	1736	966	1091	1111	970	1158	1004	810	961	1106
ENST00000490408.5	ENSG00000176386	CDC26	231	231	224	180	176	231	855	1126	770	680	795	915
ENST00000426155.6	ENSG00000112335	SNX3	1129	1250	1182	968	1229	1306	1565	2106	1529	1312	1717	2009
ENST00000674667.1	ENSG00000168944	CEP120	1279	1383	1332	1062	1326	1318	450	592	429	904	976	1144
ENST00000343053.6	ENSG00000188986	NELFB	1092	925	956	808	901	969	1323	1784	1468	1482	1630	1717
ENST00000527514.1	ENSG00000006534	ALDH3B1	745	677	708	590	688	721	10	9	7	24	23	30
ENST00000587845.5	ENSG00000108106	UBE2S	717	590	583	755	818	951	1260	1669	1370	1134	1255	1361
ENST00000370238.8	ENSG00000023909	GCLM	264	318	299	254	263	291	860	1117	911	762	886	1061
ENST00000507956.5	ENSG00000138744	NAAA	1076	1102	1139	858	1112	1155	387	470	351	412	410	475
ENST00000488569.5	ENSG00000128604	IRF5	1179	730	915	918	1150	1175	335	269	214	619	477	645
ENST00000493161.1	ENSG00000100347	SAMM50	521	527	501	442	510	566	1184	1442	1111	924	1024	1175
ENST00000432959.1	ENSG00000135956	TMEM127	1247	1152	1248	1037	1284	1410	1483	1832	1523	1818	1942	2162
ENST00000567367.1	ENSG00000103550	KNOP1	192	187	189	138	217	191	879	1075	864	659	695	810
ENST00000538016.1	ENSG00000064102	INTS13	438	454	396	372	389	445	1032	1272	957	849	1012	1212
ENST00000460470.1	ENSG00000107625	DDX50	647	670	653	411	571	608	1077	1470	986	1024	1222	1417
ENST00000515156.2	ENSG00000250138	ENSG00000250138	750	627	654	578	760	784	8	13	4	44	49	55
ENST00000323482.9	ENSG00000154930	ACSS1	1241	1101	1075	1006	1287	1301	317	439	379	825	891	1038
ENST00000617618.4	ENST00000617618.4	ENST00000617618.4	850	803	829	121	317	553	61	79	0	0	79	0
ENST00000686729.1	ENSG00000120699	EXOSC8	659	633	644	576	628	682	1199	1715	1229	819	1012	1134
ENST00000573989.1	ENSG00000170043	TRAPPC1	592	603	648	470	518	611	977	1355	1156	1126	1158	1447
ENST00000429299.3	ENSG00000227507	LTB ENSG00000227507	339	367	568	221	222	276	176	460	1169	908	198	1038
ENST00000483715.5	ENSG00000164062	APEH	1199	1104	1076	850	1033	965	1530	1986	1612	1444	1535	1737
ENST00000372901.2	ENSG00000024048	UBR2	2258	2157	2150	1963	2361	2553	1577	1833	1424	1559	1903	2242
ENST00000219343.11	ENSG00000103064	SLC7A6	3786	3593	3710	2837	3259	3277	2977	3748	2934	3050	3329	3717
ENST00000420938.1	ENSG00000143314	MRPL24	173	151	177	121	122	142	807	989	840	707	687	789
ENST00000440650.6	ENSG00000105851	PIK3CG	1317	1346	1332	1259	1334	1456	541	650	529	721	901	964
ENST00000376381.3	ENSG00000011258	MBTD1	1071	1124	1037	814	1068	975	284	356	257	355	452	533
ENST00000427646.1	ENSG00000095380	NANS	241	255	288	251	289	314	814	971	777	956	951	1089
ENST00000542067.5	ENSG00000135124	P2RX4	601	576	587	508	606	633	701	889	784	1289	1357	1516
ENST00000521738.1	ENSG00000164332	UBLCP1	503	522	560	314	413	434	955	1330	969	776	1125	1229
ENST00000518773.1	ENSG00000179388	EGR3	299	334	289	351	406	406	676	761	626	999	1100	1323
ENST00000678422.1	ENSG00000103222	ABCC1 ENSG00000103222	1217	1120	1231	994	1381	1385	1499	1721	1459	1687	1929	2207
ENST00000437383.1	ENSG00000229006	TRIM27 ENSG00000229006	1102	993	1052	809	848	911	1350	1758	1458	1445	1546	1809
ENST00000592904.7	ENSG00000174652	ZNF266	1279	1140	1199	986	1196	1192	389	541	406	519	587	718
ENST00000432856.1	ENSG00000233209	HLA-DQB1 ENSG00000233209	803	687	719	825	993	1000	95	105	89	299	311	377
ENST00000310421.5	ENSG00000175073	VCPIP1	1404	1360	1356	1514	1886	1784	976	1207	962	1418	1780	2081
ENST00000533865.6	ENSG00000109861	CTSC	1967	1969	2064	2013	2308	2374	1441	1849	1379	1947	2296	2542
ENST00000302631.8	ENSG00000116521	SCAMP3 ENSG00000116521	288	333	322	112	278	241	740	1147	858	914	731	964
ENST00000413769.1	ENSG00000213516	RBMXL1	331	323	324	384	499	474	917	1193	913	909	1043	1185
ENST00000466900.5	ENSG00000076242	MLH1	481	507	473	347	437	479	987	1361	1028	953	1058	1153
ENST00000563170.5	ENSG00000167508	MVD	358	355	355	342	405	438	759	987	834	1060	1091	1264
ENST00000493311.1	ENSG00000165092	ALDH1A1	743	760	744	503	585	612	0	0	1	4	8	8
ENST00000567813.1	ENSG00000179151	EDC3	434	325	369	304	390	413	962	1244	910	929	998	1067
ENST00000378720.8	ENSG00000139684	ESD	533	591	581	333	370	415	1047	1462	1058	691	970	1009
ENST00000507562.1	ENSG00000164284	GRPEL2	313	340	313	242	314	321	965	1108	882	759	973	1043
ENST00000644728.1	ENST00000644728.1	ENST00000644728.1	753	815	719	553	798	889	1232	1567	1077	1261	1414	1572
ENST00000264515.11	ENSG00000117222	RBBP5	627	646	644	584	634	706	1160	1476	1137	1083	1290	1466
ENST00000333167.13	ENSG00000060971	ACAA1	1614	1526	1358	1212	1524	1619	736	910	797	809	849	1021
ENST00000638399.1	ENSG00000283918	MRNIP	1163	968	1085	1054	1325	1234	354	474	367	600	592	743
ENST00000530504.1	ENSG00000162302	RPS6KA4	1351	1061	1197	1048	1261	1258	445	540	440	610	650	676
ENST00000555263.1	ENSG00000066739	ATG2B	2044	1894	1979	1718	2056	2010	1254	1424	1211	1574	2069	2259
ENST00000548566.1	ENSG00000116539	ASH1L	2187	1998	2070	2024	2468	2322	1668	1919	1568	1876	2358	2812
ENST00000489349.1	ENSG00000120053	GOT1	160	150	161	141	173	144	802	951	805	688	771	854
ENST00000508164.6	ENSG00000048140	TSPAN17	468	438	489	464	541	557	733	937	757	1167	1232	1449
ENST00000431881.6	ENSG00000155463	OXA1L	2009	1990	1863	1647	1845	1931	2205	2928	2193	2068	2309	2567
ENST00000496004.5	ENSG00000106615	RHEB	406	441	446	350	426	451	961	1178	969	951	1094	1238
ENST00000651202.1	ENSG00000136827	TOR1A	592	566	594	486	562	619	1152	1464	1102	956	1151	1327
ENST00000374677.8	ENSG00000112473	SLC39A7 ENSG00000112473	465	370	448	0	414	457	1029	1049	631	668	866	1211
ENST00000557945.5	ENSG00000166734	GOLM2	1231	1219	1269	966	1108	1076	1470	2004	1468	1435	1770	2003
ENST00000558562.1	ENSG00000166557	TMED3	341	298	312	314	324	357	939	1129	999	853	938	1011
ENST00000511321.5	ENSG00000172239	PAIP1	527	538	476	377	475	489	1000	1297	977	972	1169	1262
ENST00000549349.5	ENSG00000012822	CALCOCO1	1133	955	1011	1009	1148	1256	274	331	283	828	851	932
ENST00000493207.1	ENSG00000157916	RER1	1575	1490	1530	1221	1436	1525	1789	2400	1795	1827	2019	2244
ENST00000533610.1	ENSG00000075239	ACAT1	184	218	181	221	226	230	846	1085	810	610	818	890
ENST00000560015.1	ENSG00000064726	BTBD1	1082	1215	1229	1117	1298	1244	1679	2056	1614	1477	1804	2042
ENST00000640233.1	ENSG00000163874	ZC3H12A	1371	1192	1249	1528	1892	2009	1403	1837	1584	1883	2038	2268
ENST00000263275.5	ENSG00000125741	OPA3	347	347	343	280	280	340	876	1086	854	950	1000	1070
ENST00000440945.5	ENSG00000204120	GIGYF2	1725	1636	1628	1450	1751	1874	1872	2213	1706	2233	2292	2622
ENST00000672815.1	ENSG00000105647	PIK3R2	468	403	421	429	530	526	1040	1367	1150	908	923	1118
ENST00000495803.5	ENSG00000157500	APPL1	1257	1276	1302	914	1085	1078	1620	1931	1502	1386	1715	2033
ENST00000361731.4	ENSG00000198818	SFT2D1	421	384	408	282	364	355	699	921	664	940	1086	1344
ENST00000588338.6	ENSG00000166398	GARRE1 ENSG00000166398	1207	1005	1157	1075	1163	1283	373	498	380	551	651	656
ENST00000621831.4	ENSG00000276725	CEP170 ENSG00000276725	625	206	642	170	20	30	30	1	3	8	1075	197
ENST00000302424.12	ENSG00000171206	TRIM8	1319	1168	1328	1375	1560	1732	662	859	769	798	851	976
ENST00000441647.1	ENSG00000187522	HSPA14	246	260	285	242	272	338	952	1221	868	582	718	888
ENST00000446197.8	ENSG00000100897	DCAF11 ENSG00000100897	872	749	911	759	854	1130	0	527	441	555	0	656
ENST00000476908.1	ENSG00000197323	TRIM33	2495	2551	2374	2175	2524	2486	1720	2035	1546	1771	2085	2310
ENST00000314355.7	ENSG00000123975	CKS2	49	43	45	70	69	92	686	947	700	496	614	720
ENST00000517955.2	ENSG00000066777	ARFGEF1	2616	2574	2530	1879	2226	2233	2109	2600	2119	2157	2631	3156
ENST00000455320.5	ENSG00000138449	SLC40A1	909	960	991	510	573	583	158	228	185	101	153	139
ENST00000529149.1	ENSG00000110063	DCPS	312	278	270	270	345	355	708	959	716	924	1023	1187
ENST00000374656.5	ENSG00000204227	RING1 ENSG00000204227	0	474	428	462	557	576	595	968	1046	1028	570	1241
ENST00000336219.4	ENSG00000170779	CDCA4	98	97	87	147	183	169	775	974	824	635	704	708
ENST00000688881.1	ENSG00000184634	MED12	2297	1888	2149	1651	1863	1880	1482	1703	1498	2074	2349	2568
ENST00000464936.5	ENSG00000143702	CEP170 ENSG00000143702	604	984	513	847	1238	1211	1153	1468	1093	1147	406	1403
ENST00000682021.1	ENSG00000125124	BBS2	1055	1047	995	794	1019	964	265	315	272	325	396	458
ENST00000608872.6	ENSG00000119402	FBXW2	2125	2160	2183	1650	2014	2163	2225	2772	2137	2015	2565	2893
ENST00000597069.1	ENSG00000130749	ZC3H4	1418	1216	1244	1229	1415	1532	1741	2177	1831	1739	1869	2179
ENST00000688928.1	ENSG00000108061	SHOC2	1257	1408	1399	1227	1514	1631	1755	2232	1584	1476	1889	2275
ENST00000411546.4	ENST00000411546.4	ENST00000411546.4	967	955	1012	815	1032	1031	255	311	293	283	343	466
ENST00000321276.8	ENSG00000163082	SGPP2	103	95	77	141	179	137	509	688	491	758	894	1003
ENST00000528259.5	ENSG00000116977	LGALS8	2566	2515	2517	2398	2679	2695	1834	2328	1710	1879	2380	2620
ENST00000587057.5	ENSG00000099821	POLRMT	2244	1747	1947	1677	1974	1989	2083	2639	2320	2485	2442	2750
ENST00000459748.1	ENSG00000244398	ENSG00000244398	1208	1104	1096	646	780	834	1388	1919	1126	993	1362	1442
ENST00000626621.4	ENSG00000280616	VPS11 ENSG00000280616	513	521	533	747	1118	974	78	94	80	250	337	298
ENST00000686161.1	ENSG00000174021	GNG5	673	720	683	668	870	880	1175	1631	1130	1172	1357	1540
ENST00000563714.5	ENSG00000166912	MTMR10 ENSG00000166912	1241	1251	1263	1207	1413	1401	610	686	496	592	750	934
ENST00000401491.7	ENSG00000166164	BRD7	1510	1274	1388	1267	1522	1602	1867	2312	1757	1856	1943	2218
ENST00000507360.2	ENSG00000113532	ST8SIA4	794	846	794	1024	1234	1295	864	1108	824	1334	1616	1838
ENST00000561452.5	ENSG00000103591	AAGAB	379	438	349	330	433	404	1006	1301	995	775	960	1006
ENST00000622252.4	ENSG00000162946	DISC1	744	735	718	608	712	664	35	47	46	40	40	45
ENST00000519963.5	ENSG00000121022	COPS5	684	648	641	568	656	711	1156	1525	1149	1078	1232	1443
ENST00000369541.4	ENSG00000116752	BCAS2	302	298	256	468	555	560	985	1219	922	816	1019	1115
ENST00000638442.1	ENSG00000113319	RASGRF2	1005	988	1053	743	816	872	330	392	309	197	205	257
ENST00000646954.1	ENSG00000108506	INTS2	645	653	691	486	607	574	1287	1526	1142	960	1139	1224
ENST00000438382.2	ENSG00000165178	NCF1C	807	688	648	508	664	699	13	16	17	29	42	24
ENST00000493262.1	ENSG00000059378	PARP12	1140	1080	1161	1193	1476	1461	611	772	602	1371	1437	1623
ENST00000229794.9	ENSG00000112062	MAPK14	1917	1879	1959	1722	1986	2156	1173	1510	1180	1208	1458	1588
ENST00000260102.9	ENSG00000137547	MRPL15	152	163	161	98	131	135	787	1037	746	598	708	739
ENST00000318967.7	ENSG00000143624	INTS3 ENSG00000143624	223	0	532	389	0	252	799	229	876	0	0	853
ENST00000482794.1	ENSG00000058063	ATP11B	2741	2727	2644	2297	2597	2730	2436	2884	2215	2410	3125	3418
ENST00000297689.4	ENSG00000165030	NFIL3	347	336	304	461	578	609	1054	1380	1039	778	815	995
ENST00000433722.6	ENSG00000110888	CAPRIN2	950	933	922	792	1026	971	201	230	180	315	414	468
ENST00000529544.1	ENSG00000174744	BRMS1	577	489	527	393	499	521	1078	1394	1069	1041	1025	1162
ENST00000474280.1	ENSG00000127870	RNF6	1126	1178	1190	1060	1143	1289	1658	2102	1473	1310	1734	1909
ENST00000485149.1	ENSG00000134243	SORT1	737	724	788	468	735	695	36	40	42	60	60	70
ENST00000262134.10	ENSG00000087253	LPCAT2	676	741	696	582	708	679	20	20	13	23	38	52
ENST00000562319.7	ENSG00000099364	FBXL19	385	312	319	305	336	381	867	1109	966	927	959	1075
ENST00000682114.1	ENSG00000102119	EMD	486	416	487	539	693	662	1061	1405	1144	1078	1122	1191
ENST00000235932.8	ENSG00000117280	RAB29	1040	1067	1094	758	979	1036	1386	1732	1384	1448	1653	1860
ENST00000533423.5	ENSG00000149313	AASDHPPT	587	639	622	417	493	511	1135	1381	1062	965	1164	1266
ENST00000633720.1	ENSG00000278191	CARS1 ENSG00000278191	540	387	452	500	521	624	1013	1128	959	1084	1129	1404
ENST00000429181.6	ENSG00000182378	PLCXD1	352	356	371	337	483	467	1060	1265	1099	723	863	967
ENST00000545955.6	ENSG00000183878	UTY	1056	963	922	1050	1302	1198	367	424	351	467	592	631
ENST00000563504.5	ENSG00000135698	MPHOSPH6	167	208	157	126	128	170	798	1033	804	566	742	759
ENST00000299601.10	ENSG00000166477	LEO1	319	305	310	234	249	267	881	1201	812	747	825	934
ENST00000510943.3	ENSG00000113504	SLC12A7 ENSG00000113504	1144	1033	1086	1053	1183	1262	394	526	418	450	545	616
ENST00000512484.5	ENSG00000164109	MAD2L1	66	44	59	86	74	94	802	955	743	420	528	590
ENST00000521963.1	ENSG00000164830	OXR1	955	989	1003	743	911	939	272	316	239	262	290	312
ENST00000540022.5	ENSG00000067182	TNFRSF1A	1478	1385	1463	1130	1312	1343	589	780	601	769	829	846
ENST00000398809.9	ENSG00000107736	CDH23	744	631	641	610	635	698	10	6	8	12	6	14
ENST00000428878.6	ENSG00000064393	HIPK2	2932	2652	2676	1942	2358	2318	1957	2482	1989	1906	2338	2631
ENST00000529976.5	ENSG00000215440	NPEPL1	1023	862	922	1067	1162	1238	316	389	296	541	513	568
ENST00000435988.1	ENSG00000182487	NCF1B	823	666	746	488	643	611	14	25	12	16	45	48
ENST00000471960.5	ENSG00000241685	ARPC1A	398	354	422	292	390	383	970	1135	886	868	1073	1109
ENST00000548796.1	ENSG00000179364	PACS2	1451	1217	1284	1207	1333	1548	607	764	671	702	734	834
ENST00000440781.6	ENSG00000198001	IRAK4	1537	1527	1539	1317	1688	1722	842	1117	739	894	1027	1282
ENST00000468190.1	ENSG00000188786	MTF1	1049	1021	1038	851	994	1052	1500	1867	1453	1309	1623	1774
ENST00000435572.7	ENSG00000123405	NFE2	704	663	712	575	641	699	11	8	2	23	26	27
ENST00000493924.5	ENSG00000064201	TSPAN32	759	614	705	617	787	735	32	44	29	81	71	90
ENST00000639145.1	ENSG00000138760	SCARB2	1024	1085	1089	858	1049	1079	243	315	277	476	610	676
ENST00000616334.2	ENSG00000278494	RRN3 ENSG00000278494	1037	1034	937	686	860	862	1357	1866	1555	1362	1404	1131
ENST00000532066.1	ENSG00000166326	TRIM44	2138	2009	2014	1436	1816	1795	2344	2790	2212	1921	2071	2365
ENST00000538494.1	ENSG00000079263	SP140	554	488	455	518	580	640	886	1150	877	1220	1298	1347
ENST00000619301.4	ENSG00000152242	C18orf25	553	618	611	803	977	1053	1225	1420	1122	1194	1365	1588
ENST00000412383.5	ENSG00000144118	RALB	1055	980	1047	810	1002	1017	750	971	707	1306	1656	1813
ENST00000695526.1	ENSG00000160299	PCNT	1781	1614	1575	1555	1865	1899	947	1205	947	1098	1224	1432
ENST00000487588.5	ENSG00000158411	MITD1	225	221	245	197	177	171	732	1015	740	690	852	966
ENST00000652094.1	ENSG00000173486	FKBP2	148	106	135	104	91	139	646	940	658	734	700	842
ENST00000470780.5	ENSG00000231834	HLA-A ENSG00000231834	271	214	268	204	345	298	598	790	529	812	849	1297
ENST00000452421.5	ENSG00000116209	TMEM59	1269	1308	1338	1138	1386	1409	1255	1767	1317	1666	2022	2233
ENST00000460323.1	ENSG00000143393	PI4KB	1298	1165	1264	1122	1383	1407	1465	1774	1566	1826	1930	2234
ENST00000337537.8	ENSG00000154001	PPP2R5E	1014	1054	1069	953	1049	1300	1493	1928	1384	1253	1668	1874
ENST00000628264.1	ENSG00000275272	YTHDC1 ENSG00000275272	2570	2716	2696	2123	2884	3069	2042	2533	2002	2285	2474	2746
ENST00000524666.5	ENSG00000133884	DPF2	913	796	874	771	889	999	1215	1584	1291	1484	1521	1715
ENST00000637238.1	ENSG00000140521	POLG	2485	2160	2200	2009	2509	2490	2178	2728	2279	2835	2809	3141
ENST00000512781.5	ENSG00000109736	MFSD10	875	814	914	752	939	1019	1092	1436	1164	1591	1564	1744
ENST00000565752.5	ENSG00000176953	NFATC2IP	2207	1939	1999	1791	2247	2234	1245	1556	1296	1662	1695	1854
ENST00000258383.4	ENSG00000135900	MRPL44	278	289	242	212	279	325	825	1066	802	846	927	966
ENST00000561586.5	ENSG00000168701	TMEM208	118	90	125	93	134	137	735	914	752	683	668	778
ENST00000652355.1	ENSG00000270231	NBPF8	991	911	943	566	790	809	203	237	197	241	166	266
ENST00000560939.5	ENSG00000140332	TLE3	1908	1711	1705	1799	2133	2278	1957	2482	2143	2384	2493	2746
ENST00000360851.4	ENSG00000143344	RGL1	117	113	93	101	119	142	295	350	263	768	878	1032
ENST00000504173.1	ENSG00000138750	NUP54	438	500	460	408	522	500	1018	1314	974	832	1150	1185
ENST00000472174.7	ENSG00000117410	ATP6V0B	1364	1283	1277	1195	1416	1438	1777	2190	1781	1814	1864	2109
ENST00000439363.5	ENSG00000070785	EIF2B3	147	152	151	137	170	146	798	1073	793	509	629	698
ENST00000367941.7	ENSG00000079950	STX7	993	1019	986	1116	1300	1301	365	481	359	579	677	771
ENST00000518573.1	ENSG00000164951	PDP1	932	898	979	1004	1210	1319	349	436	320	479	561	701
ENST00000553025.5	ENSG00000076513	ANKRD13A	2197	2106	2080	1566	1969	2011	1283	1621	1308	1295	1631	1903
ENST00000631436.1	ENSG00000276021	WDR81 ENSG00000276021	1156	1123	1087	927	1162	1153	390	502	402	496	487	532
ENST00000645375.1	ENSG00000124733	MEA1	284	241	238	203	274	270	900	1079	872	748	786	901
ENST00000452463.5	ENSG00000182158	CREB3L2	955	831	848	852	1200	1212	1492	1715	1353	1361	1582	1767
ENST00000592854.5	ENSG00000214212	C19orf38	696	655	668	532	651	720	13	4	13	12	10	16
ENST00000681145.1	ENSG00000253710	ALG11	672	672	647	559	597	692	1170	1360	1091	1103	1300	1484
ENST00000361758.8	ENSG00000112531	QKI	2593	2714	2682	2218	2727	2725	2141	2586	1894	2122	2644	3067
ENST00000360669.10	ENST00000360669.10	ENST00000360669.10	723	822	821	534	659	676	66	110	62	59	82	69
ENST00000689378.1	ENSG00000137414	FAM8A1	721	828	762	716	892	909	132	146	107	142	246	263
ENST00000389629.9	ENSG00000137815	RTF1	1122	1121	1204	923	1148	1147	1405	1882	1313	1520	1633	2038
ENST00000680736.1	ENSG00000123983	ACSL3	563	594	600	513	660	641	1132	1434	987	1031	1248	1345
ENST00000495752.1	ENSG00000101019	UQCC1	305	279	275	241	336	295	934	1167	887	675	795	928
ENST00000467523.1	ENSG00000122952	ZWINT	54	44	47	61	101	70	740	911	789	484	505	589
ENST00000425028.5	ENSG00000100225	FBXO7	2058	2140	2094	2077	2569	2696	1665	2214	1582	1717	2126	2334
ENST00000628950.1	ENSG00000281309	SURF6	992	931	868	760	949	1001	1463	1906	1532	1199	1274	1414
ENST00000560746.1	ENSG00000172183	ISG20	844	734	679	786	962	1086	859	1124	960	1483	1514	1713
ENST00000529622.1	ENSG00000149591	TAGLN	603	550	543	753	912	990	108	126	85	177	130	160
ENST00000678491.1	ENSG00000105723	GSK3A	1247	1163	1140	1007	1223	1199	1652	2008	1590	1636	1687	1955
ENST00000392502.8	ENSG00000164548	TRA2A	1754	1807	1889	2015	2390	2432	1462	1950	1425	1415	1654	1937
ENST00000370513.9	ENSG00000065243	PKN2	1332	1226	1270	1130	1296	1333	578	632	515	569	802	792
ENST00000527552.5	ENSG00000179832	MROH1	1322	1029	1127	1124	1280	1344	427	550	446	711	783	823
ENST00000421646.1	ENSG00000168334	XIRP1	1	0	0	0	2	0	24	18	28	677	711	850
ENST00000484810.5	ENSG00000138495	COX17	90	98	115	94	168	139	713	946	682	570	678	831
ENST00000588810.6	ENSG00000160953	PWWP3A	568	481	527	425	524	545	995	1202	984	1066	1163	1347
ENST00000370334.4	ENSG00000149658	YTHDF1	1111	1090	1122	897	972	970	1539	1905	1509	1321	1565	1766
ENST00000602512.1	ENSG00000120685	PROSER1	1308	1209	1286	1141	1293	1228	1631	2000	1632	1718	1916	2083
ENST00000590936.5	ENSG00000079313	REXO1	1346	1146	1229	1251	1569	1658	1712	2146	1897	1885	1886	2011
ENST00000368433.5	ENSG00000160688	FLAD1	417	457	397	355	423	402	1028	1222	1052	940	924	1044
ENST00000462044.5	ENSG00000186074	CD300LF	677	647	658	512	655	716	0	2	1	7	16	20
ENST00000469403.1	ENSG00000188157	AGRN	198	150	171	139	135	168	708	848	781	777	765	899
ENST00000462951.2	ENSG00000197956	S100A6	1893	1721	1799	1557	1836	2079	1041	1385	1086	1239	1282	1552
ENST00000518117.5	ENSG00000111832	RWDD1	404	414	408	416	485	504	978	1288	881	956	1004	1176
ENST00000374643.7	ENSG00000181704	YIPF6	384	319	348	351	401	457	858	1028	777	855	1049	1267
ENST00000382252.6	ENSG00000205903	ZNF316	1864	1540	1740	1648	1891	2137	1054	1217	1153	1266	1357	1482
ENST00000465365.6	ENSG00000139679	LPAR6	634	734	686	623	716	787	37	29	27	78	88	108
ENST00000371627.5	ENSG00000107854	TNKS2	2720	2639	2660	2114	2504	2586	2087	2399	1862	1767	2416	2721
ENST00000522063.1	ENSG00000134014	ELP3	445	419	408	346	448	457	967	1284	948	843	999	1128
ENST00000540898.1	ENSG00000118689	FOXO3	1121	1170	1084	1160	1473	1578	523	684	524	799	991	1099
ENST00000525393.6	ENSG00000133943	DGLUCY	989	854	860	950	1057	1127	216	264	224	504	522	587
ENST00000422342.2	ENSG00000089053	ANAPC5	2735	2690	2500	2356	2787	2814	1944	2354	1875	1950	2329	2500
ENST00000526418.1	ENSG00000150764	DIXDC1	41	36	45	32	33	67	634	813	641	484	695	732
ENST00000489315.5	ENSG00000100097	LGALS1	1508	1279	1384	1355	1676	1835	795	1047	827	1445	1489	1748
ENST00000605011.1	ENSG00000150867	PIP4K2A	2775	2709	2896	2366	2931	2899	2392	3051	2225	2315	2814	3319
ENST00000588337.5	ENSG00000127663	KDM4B	1428	1256	1269	1228	1547	1597	641	842	705	1273	1426	1604
ENST00000327283.7	ENSG00000175354	PTPN2	1017	1069	987	846	942	1163	1337	1756	1225	1209	1616	1888
ENST00000315970.12	ENSG00000135506	OS9	1616	1526	1455	1220	1642	1585	698	968	684	1267	1285	1352
ENST00000472220.1	ENSG00000135972	MRPS9	194	183	163	153	167	179	825	1008	744	642	745	793
ENST00000557207.1	ENSG00000089916	GPATCH2L	1839	1873	1784	1666	1963	1957	1181	1274	1005	1349	1594	1920
ENST00000530036.1	ENSG00000165526	RPUSD4	407	394	426	362	415	465	1020	1293	966	821	919	1067
ENST00000377126.4	ENSG00000119138	KLF9	1314	1460	1341	1513	1837	1806	780	1059	870	1084	1282	1531
ENST00000347519.12	ENSG00000254505	CHMP4A ENSG00000254505	533	502	430	333	456	472	884	1208	966	968	1045	1267
ENST00000390655.12	ENSG00000172116	CD8B	362	317	329	255	344	392	707	831	650	1019	1089	1156
ENST00000616067.4	ENSG00000278613	NAIP ENSG00000278613	375	1096	785	718	770	576	88	128	90	208	198	342
ENST00000610664.5	ENSG00000275895	ENSG00000275895	0	0	189	81	107	165	235	110	0	0	0	1199
ENST00000393094.7	ENSG00000166266	CUL5	925	946	967	754	854	878	1361	1696	1320	1101	1404	1735
ENST00000381329.5	ENSG00000047056	WDR37	1408	1321	1347	1033	1152	1251	554	620	529	650	759	852
ENST00000480642.1	ENSG00000138172	CALHM2	895	839	852	704	726	866	119	132	109	234	276	286
ENST00000451085.5	ENSG00000173114	LRRN3	1038	1100	1020	340	393	500	331	417	287	235	273	249
ENST00000554545.1	ENSG00000123374	CDK2	451	542	527	484	560	623	1063	1396	1138	968	1094	1157
ENST00000393375.5	ENSG00000171204	TMEM126B	234	265	264	172	222	267	770	980	723	778	882	996
ENST00000381750.9	ENSG00000120158	RCL1	132	136	139	119	140	134	739	989	829	562	647	669
ENST00000013070.11	ENSG00000012963	UBR7 ENSG00000012963	394	418	429	297	372	434	984	1175	909	764	1044	1094
ENST00000472599.5	ENSG00000151576	QTRT2	665	627	683	510	665	651	1220	1458	1183	925	1188	1346
ENST00000340473.8	ENSG00000188342	GTF2F2	207	190	142	151	184	205	723	947	688	680	801	934
ENST00000429790.1	ENSG00000070950	RAD18	197	188	179	178	250	223	907	1075	777	534	620	798
ENST00000476087.5	ENSG00000135002	RFK	303	318	319	314	351	361	926	1068	864	743	927	1105
ENST00000627896.1	ENSG00000278268	MOAP1 ENSG00000278268	639	644	541	728	1013	949	63	79	435	196	121	278
ENST00000371727.5	ENSG00000085832	EPS15	1816	1808	1821	1642	1721	1880	1688	2091	1636	1932	2376	2748
ENST00000573384.1	ENSG00000070444	MNT	1074	971	919	1094	1368	1417	439	579	491	596	657	719
ENST00000416150.1	ENSG00000122641	INHBA	0	0	1	0	0	0	403	438	378	586	793	856
ENST00000465491.5	ENSG00000038532	CLEC16A	819	755	773	730	847	935	1168	1470	1215	1316	1492	1665
ENST00000488010.5	ENSG00000144747	TMF1	1690	1831	1702	1929	1935	2106	1493	1806	1394	1994	2290	2595
ENST00000673057.1	ENSG00000288207	WASH3P	1436	1173	1080	951	1166	1277	475	625	466	624	638	810
ENST00000394915.7	ENSG00000138303	ASCC1	244	222	237	188	251	260	773	1013	767	750	899	911
ENST00000590928.1	ENSG00000108443	RPS6KB1	1281	1313	1197	1004	1144	1227	1660	2019	1521	1509	1692	2016
ENST00000583777.5	ENSG00000100300	TSPO	1534	1318	1461	1226	1441	1544	735	899	769	807	799	867
ENST00000543473.2	ENSG00000111707	SUDS3	690	694	697	574	658	721	1188	1372	1114	1255	1302	1460
ENST00000382457.8	ENSG00000010292	NCAPD2	1243	1087	1147	860	1121	1110	1433	1817	1471	1581	1655	1945
ENST00000436754.5	ENSG00000120913	PDLIM2	999	926	978	861	1031	1062	299	401	376	376	253	425
ENST00000476666.5	ENSG00000102786	INTS6	1484	1455	1530	1664	2059	2116	1824	2275	1702	1580	2178	2378
ENST00000619360.6	ENSG00000146232	NFKBIE	317	276	272	562	641	596	830	1100	803	1022	1051	1202
ENST00000422444.1	ENSG00000197121	PGAP1	299	292	303	342	369	376	767	938	736	749	1053	1213
ENST00000458763.2	ENSG00000036549	ZZZ3	997	950	946	826	953	1136	1592	1883	1424	1169	1425	1551
ENST00000685785.1	ENSG00000068305	MEF2A	1822	1792	1796	1433	1611	1606	1013	1193	930	977	1226	1416
ENST00000652672.1	ENSG00000012048	BRCA1	55	59	57	53	73	77	783	886	680	477	539	612
ENST00000682974.1	ENSG00000198561	CTNND1	792	801	873	662	801	815	119	114	108	219	219	242
ENST00000261406.7	ENSG00000290146	ENSG00000290146	42	32	50	45	38	51	713	890	722	448	503	547
ENST00000270538.8	ENSG00000104980	TIMM44	363	312	321	326	394	415	969	1185	986	844	805	975
ENST00000693273.1	ENSG00000142197	DOP1B	1057	924	1000	965	1097	1123	300	375	343	452	477	543
ENST00000535237.2	ENSG00000047932	GOPC	1183	1289	1258	847	969	1055	1463	1806	1350	1342	1646	1953
ENST00000522642.1	ENSG00000147536	GINS4	25	30	38	50	35	44	728	903	703	343	457	528
ENST00000520193.1	ENSG00000134028	ADAMDEC1	1	3	0	0	2	1	299	364	223	621	804	855
ENST00000373863.3	ENSG00000158161	EYA3	522	542	580	396	491	584	982	1218	948	1014	1210	1307
ENST00000265651.8	ENSG00000110429	FBXO3	1010	1065	1109	985	1178	1211	391	485	350	498	535	711
ENST00000633897.1	ENSG00000282604	CCL4L2 ENSG00000282604	16	3	13	89	145	116	329	504	325	784	783	885
ENST00000490745.5	ENSG00000188313	PLSCR1	468	554	457	435	479	533	846	1078	876	956	1289	1306
ENST00000550784.5	ENSG00000129317	PUS7L	611	567	682	552	665	654	1101	1371	1100	886	1230	1449
ENST00000552581.5	ENSG00000159256	MORC3	1758	1786	1756	1546	1838	2011	1174	1468	1056	1473	1930	2152
ENST00000361198.9	ENSG00000198728	LDB1	2349	1991	2084	1848	2146	2284	1313	1728	1421	1570	1691	1861
ENST00000471957.1	ENSG00000165724	ZMYND19	227	240	211	178	198	229	848	1104	849	624	617	744
ENST00000591081.1	ENSG00000141429	GALNT1	772	787	839	616	694	807	1254	1492	1098	1168	1400	1550
ENST00000429388.5	ENSG00000277147	LINC00869	1072	994	961	866	1075	1178	370	449	330	385	475	486
ENST00000409175.6	ENSG00000136536	MARCHF7	1633	1631	1632	1727	2051	2061	1637	1999	1518	1656	2231	2617
ENST00000491642.5	ENSG00000163541	SUCLG1	508	506	520	470	600	694	1089	1412	1022	980	1089	1220
ENST00000538220.1	ENSG00000205746	PKD1P4	1826	1373	1543	1455	1417	1705	783	1001	850	1166	1041	1245
ENST00000374316.9	ENSG00000096433	ITPR3	3079	2554	2776	2644	3042	3169	2339	2900	2453	2772	3090	3463
ENST00000651099.1	ENSG00000173638	SLC19A1	269	241	277	214	262	293	843	1134	968	682	705	731
ENST00000270139.8	ENSG00000142166	IFNAR1	899	951	1032	712	1105	988	1050	1327	930	1293	1604	1880
ENST00000444152.5	ENSG00000198932	GPRASP1	1045	996	935	688	847	827	227	243	154	302	443	461
ENST00000642683.1	ENSG00000144659	SLC25A38	634	604	610	684	831	825	1106	1469	1171	1143	1263	1485
ENST00000580868.5	ENSG00000244045	TMEM199	242	254	250	197	301	300	896	1134	778	667	759	854
ENST00000595337.5	ENSG00000160570	DEDD2	1188	1005	1036	1088	1215	1425	442	571	485	650	639	670
ENST00000446547.5	ENSG00000144566	RAB5A	753	836	718	720	872	925	1042	1395	1056	1316	1523	1661
ENST00000630263.2	ENSG00000162065	TBC1D24	199	194	202	147	182	188	807	971	880	671	708	735
ENST00000620954.2	ENSG00000140006	WDR89	238	228	209	181	251	213	854	1081	774	568	747	829
ENST00000538379.5	ENSG00000089094	KDM2B	1521	1501	1477	1512	1840	1920	1366	1873	1450	2133	2079	2376
ENST00000543260.5	ENSG00000198000	NOL8	1289	1226	1265	978	1133	1221	1594	2078	1558	1317	1594	1934
ENST00000495435.1	ENSG00000198793	MTOR	2155	1930	2013	1683	1943	1945	2160	2555	2155	2216	2530	2862
ENST00000506602.5	ENSG00000124406	ATP8A1	1670	1659	1654	1235	1520	1483	832	981	770	989	1267	1369
ENST00000400301.5	ENSG00000090686	USP48	1952	1832	1706	1624	1893	2102	1463	1705	1354	1854	2215	2543
ENST00000542815.7	ENSG00000148516	ZEB1	693	658	651	733	792	767	1181	1417	1105	1121	1359	1561
ENST00000374865.5	ENSG00000136897	MRPL50	139	127	112	117	176	149	769	932	673	550	666	833
ENST00000632472.1	ENSG00000276833	TAF15 ENSG00000276833	631	828	568	756	822	576	1108	1133	454	617	1174	1558
ENST00000509664.5	ENSG00000109180	OCIAD1	1077	1129	1020	830	1056	1036	1458	1936	1420	1207	1542	1701
ENST00000598860.1	ENSG00000105771	SMG9	589	539	568	551	616	650	1126	1438	1243	995	1036	1205
ENST00000678331.1	ENSG00000064601	CTSA	2116	1968	1984	1864	2075	2263	1495	1933	1761	2362	2404	2730
ENST00000599417.2	ENSG00000063322	MED29	488	450	461	468	624	560	857	1171	929	1167	1165	1265
ENST00000372371.8	ENSG00000148606	POLR3A	710	615	631	573	698	678	1257	1456	1128	1010	1209	1363
ENST00000530028.3	ENSG00000255302	EID1	1297	1283	1243	1023	1178	1311	1523	2025	1470	1437	1811	2034
ENST00000596694.1	ENSG00000204869	IGFL4	505	498	482	802	907	851	69	119	71	90	139	148
ENST00000266000.10	ENSG00000204209	DAXX ENSG00000204209	1018	699	613	517	1163	916	1158	1616	1065	1151	1412	1313
ENST00000515668.5	ENSG00000169299	PGM2	450	459	463	366	450	462	921	1156	876	884	1112	1238
ENST00000367085.3	ENSG00000146425	DYNLT1	234	211	215	411	466	500	668	840	657	905	1008	1192
ENST00000436984.6	ENSG00000142512	SIGLEC10	617	555	649	607	735	762	15	36	19	51	45	64
ENST00000370660.3	ENSG00000129680	MAP7D3	279	247	226	209	225	228	893	1069	803	676	707	842
ENST00000436239.5	ENSG00000116906	GNPAT	649	668	695	631	661	783	1149	1474	1169	1042	1254	1461
ENST00000584214.1	ENSG00000166582	CENPV	111	108	104	84	82	86	774	1007	734	360	424	478
ENST00000564454.1	ENSG00000103168	TAF1C	2062	1821	1906	1704	2050	2158	1188	1412	1267	1422	1498	1681
ENST00000393308.5	ENSG00000172780	RAB43	1267	1071	1133	900	1170	1069	363	507	553	746	461	498
ENST00000484074.5	ENSG00000102531	FNDC3A	1512	1458	1457	1102	1434	1442	1634	2108	1502	1622	2066	2183
ENST00000479099.2	ENSG00000135870	RC3H1	2380	2334	2380	2109	2549	2592	1724	2231	1678	1668	2118	2334
ENST00000576342.2	ENSG00000261992	GATAD2B ENSG00000261992	728	910	0	175	0	610	448	446	0	223	0	0
ENST00000433552.2	ENSG00000224952	PBX2 ENSG00000224952	1920	985	1768	1267	1608	1207	1169	1168	904	1031	984	1319
ENST00000262580.9	ENSG00000104518	GSDMD ENSG00000104518	676	544	679	516	644	721	585	773	638	1140	1332	1498
ENST00000614623.5	ENSG00000278259	MYO19 ENSG00000278259	200	251	156	127	242	346	980	902	822	421	724	833
ENST00000550228.5	ENSG00000111231	GPN3	140	151	148	125	105	134	796	1020	759	458	533	618
ENST00000313368.8	ENSG00000178913	TAF7	1839	1829	1606	1534	1762	1947	1988	2477	1847	1907	2338	2559
ENST00000282276.8	ENSG00000247626	MARS2	199	180	199	207	262	343	842	1044	851	614	753	826
ENST00000548242.5	ENSG00000075884	ARHGAP15	910	993	932	911	947	1089	292	368	244	344	434	460
ENST00000602603.1	ENSG00000097033	SH3GLB1	1781	1854	1744	1284	1568	1617	1669	2069	1556	1881	2116	2539
ENST00000569179.1	ENSG00000039523	RIPOR1	1546	1400	1328	1265	1540	1531	712	812	746	909	908	1033
ENST00000496921.2	ENSG00000126883	NUP214	1988	1740	1614	1539	1835	1860	2035	2546	2049	2103	2249	2558
ENST00000430559.5	ENSG00000102524	TNFSF13B	825	860	781	656	773	770	160	172	132	139	162	214
ENST00000476846.5	ENSG00000128512	DOCK4	77	66	77	59	76	72	336	361	311	709	799	955
ENST00000551191.1	ENSG00000058272	PPP1R12A	2412	2351	2478	2334	2698	2835	2154	2660	2023	2474	2787	3211
ENST00000343788.10	ENSG00000165416	SUGT1	642	675	657	679	817	891	1120	1425	1042	1098	1382	1551
ENST00000438265.5	ENSG00000197713	RPE	289	297	263	220	215	247	841	1054	772	650	820	946
ENST00000405547.7	ENSG00000162804	SNED1	682	564	622	549	752	755	23	22	28	68	54	78
ENST00000302692.7	ENSG00000171612	SLC25A33	104	102	83	139	168	168	717	995	763	497	590	670
ENST00000506365.1	ENSG00000155903	RASA2	2463	2536	2532	1861	2253	2166	2258	2849	1961	1783	2441	2618
ENST00000651800.2	ENSG00000172936	MYD88	2055	1910	2003	1668	1916	2054	1166	1546	1168	1385	1509	1673
ENST00000395819.3	ENSG00000124225	PMEPA1	37	42	43	43	52	49	512	650	530	679	718	797
ENST00000468156.1	ENSG00000105254	TBCB	883	794	752	679	859	945	1227	1535	1195	1237	1403	1653
ENST00000498907.3	ENSG00000245848	CEBPA	670	628	716	607	722	804	41	36	24	113	144	139
ENST00000304979.8	ENSG00000171960	PPIH	372	321	280	230	340	361	920	1220	867	654	780	852
ENST00000650688.1	ENSG00000140941	MAP1LC3B	1583	1675	1568	1858	2337	2338	1502	1970	1469	1578	1979	2201
ENST00000510235.1	ENSG00000174227	PIGG	1404	1195	1291	1162	1436	1443	620	749	643	690	810	1000
ENST00000433314.5	ENSG00000226060	TRIM26 ENSG00000226060	1269	1063	1113	1058	1286	941	1110	1439	1439	1114	1257	2176
ENST00000453543.5	ENSG00000159873	CCDC117	563	577	541	461	564	600	1007	1268	950	955	1177	1375
ENST00000453659.1	ENSG00000100395	L3MBTL2	893	827	811	711	750	866	1290	1669	1308	1294	1213	1505
ENST00000556322.1	ENSG00000131981	LGALS3	867	827	859	760	866	960	427	573	452	1149	1316	1494
ENST00000633029.1	ENSG00000276358	PLEKHM1 ENSG00000276358	1359	1157	1212	1356	1375	1506	559	701	576	976	931	1092
ENST00000599345.1	ENSG00000126934	MAP2K2	1557	1404	1511	1282	1393	1547	1788	2187	1886	1852	1999	2268
ENST00000345770.9	ENSG00000142405	NLRP12	728	620	607	426	583	663	2	0	2	2	1	0
ENST00000621878.4	ENSG00000277936	MRPL45 ENSG00000277936	269	285	330	234	284	272	898	1168	894	560	661	802
ENST00000547490.1	ENSG00000139637	MYG1	467	452	395	338	363	386	911	1227	957	795	952	1061
ENST00000510207.5	ENSG00000164022	AIMP1	992	1001	975	870	983	1106	1576	1896	1381	1222	1427	1609
ENST00000461185.5	ENSG00000223887	PRR3 ENSG00000223887	235	215	212	190	206	215	793	1087	864	552	624	751
ENST00000550097.1	ENSG00000185432	METTL7A	691	644	710	520	676	697	14	25	21	72	68	92
ENST00000483738.1	ENSG00000120942	UBIAD1	378	366	399	316	411	418	974	1213	981	793	907	943
ENST00000372014.5	ENSG00000180992	MRPL14	104	120	110	94	104	160	707	907	784	546	630	675
ENST00000561026.5	ENSG00000028528	SNX1	2353	2264	2269	1667	2037	2173	1681	2191	1652	2138	2372	2706
ENST00000533445.1	ENSG00000167323	STIM1	2169	1978	1912	1759	2094	2252	1382	1682	1328	1914	2138	2321
ENST00000616806.1	ENSG00000276042	LILRB4 ENSG00000276042	257	167	227	130	163	230	241	371	257	909	906	958
ENST00000264864.8	ENSG00000038210	PI4K2B	349	445	369	295	410	366	764	994	729	799	1084	1208
ENST00000371019.4	ENSG00000181274	FRAT2	842	765	759	614	747	812	117	133	92	170	188	217
ENST00000612795.2	ENSG00000213923	CSNK1E	799	730	723	874	1171	1094	1262	1573	1245	1399	1413	1643
ENST00000489656.5	ENSG00000122958	VPS26A	604	685	603	467	505	590	940	1289	925	935	1167	1432
ENST00000444908.7	ENSG00000170379	TCAF2	383	354	388	379	428	518	569	655	603	964	1138	1300
ENST00000361815.9	ENSG00000101843	PSMD10	170	155	157	140	130	198	710	937	700	658	754	795
ENST00000578412.1	ENSG00000131747	TOP2A	22	35	14	102	122	99	259	348	281	656	863	888
ENST00000434600.6	ENSG00000005893	LAMP2	1485	1490	1497	1158	1499	1347	1271	1607	1240	1526	2030	2271
ENST00000574855.1	ENSG00000108559	NUP88	509	481	432	509	490	525	1061	1317	1151	696	928	1088
ENST00000587396.1	ENSG00000154832	CXXC1	2195	1885	1834	1681	2054	2102	1256	1600	1265	1461	1398	1643
ENST00000626111.2	ENSG00000275122	THEMIS ENSG00000275122	846	543	609	680	554	915	184	234	0	151	147	24
ENST00000584130.1	ENSG00000101782	RIOK3	1866	1947	1963	1821	2132	2154	1348	1742	1235	1214	1712	1812
ENST00000514733.5	ENSG00000177674	AGTRAP	815	728	737	643	757	759	87	103	78	159	176	200
ENST00000495487.1	ENSG00000120265	PCMT1	771	771	771	622	733	713	1231	1540	1024	1128	1274	1490
ENST00000409705.5	ENSG00000115514	TXNDC9	179	176	199	193	205	190	700	984	715	635	821	839
ENST00000686339.1	ENSG00000004487	KDM1A	1009	952	892	810	962	966	1392	1792	1442	1115	1442	1603
ENST00000535555.1	ENSG00000111731	C2CD5	1459	1549	1440	1117	1344	1331	661	861	667	792	903	1091
ENST00000683600.1	ENSG00000137492	THAP12	1470	1544	1481	1243	1487	1545	1777	2277	1712	1554	1976	2239
ENST00000434753.7	ENST00000434753.7	ENST00000434753.7	683	570	1021	692	914	655	1090	1450	1251	885	1225	1532
ENST00000324198.11	ENSG00000100077	GRK3	1512	1515	1421	1226	1485	1444	696	851	670	922	1054	1157
ENST00000435336.5	ENSG00000106266	SNX8	227	186	187	189	214	243	523	696	547	848	937	1011
ENST00000510408.5	ENSG00000109381	ELF2	877	788	814	1048	1257	1222	390	507	394	403	469	592
ENST00000684903.1	ENSG00000132155	RAF1	3115	2936	2861	2846	3557	3466	2697	3497	2803	2866	3209	3501
ENST00000374234.1	ENSG00000148153	INIP	389	377	370	218	265	314	893	1121	791	739	917	955
ENST00000566436.1	ENSG00000102893	PHKB	1300	1333	1272	1043	1287	1318	530	644	505	736	954	1020
ENST00000369131.8	ENSG00000183605	SFXN4	141	132	147	95	103	98	752	939	720	553	591	672
ENST00000425331.5	ENSG00000170632	ARMC10 ENSG00000170632	288	361	357	270	286	345	1059	1093	936	670	753	806
ENST00000430026.7	ENSG00000096996	IL12RB1	763	712	686	662	855	884	1000	1354	1125	1303	1410	1588
ENST00000570425.5	ENSG00000059122	FLYWCH1	1742	1512	1534	1375	1695	1699	858	1095	866	1090	1098	1267
ENST00000275635.11	ENSG00000086730	LAT2	1153	1018	1041	917	1052	1005	326	346	281	552	624	714
ENST00000560833.1	ENSG00000117906	RCN2	386	457	426	413	440	478	868	1149	863	860	1087	1212
ENST00000534029.5	ENSG00000151366	NDUFC2	369	397	348	342	429	392	856	1153	851	847	942	1121
ENST00000484885.1	ENSG00000112282	MED23	1653	1742	1681	1451	1522	1646	877	1155	894	979	1172	1354
ENST00000378059.3	ENSG00000112312	GMNN	72	64	73	123	95	138	676	929	702	527	550	668
ENST00000676901.1	ENSG00000183735	TBK1	712	640	627	739	894	900	1139	1459	1004	1166	1335	1557
ENST00000462303.1	ENSG00000068976	PYGM	329	342	300	695	812	884	41	64	38	65	50	80
ENST00000463478.1	ENSG00000148634	HERC4	1515	1675	1547	1292	1597	1856	918	1093	845	1016	1303	1424
ENST00000484498.1	ENSG00000137776	SLTM	2862	3013	2739	2503	3173	3215	2417	3153	2371	2598	2765	3228
ENST00000597057.1	ENSG00000142227	EMP3	1560	1446	1440	1182	1392	1526	1689	2098	1786	1765	2061	2225
ENST00000518364.1	ENSG00000082515	MRPL22	122	115	141	103	147	148	699	946	711	544	666	725
ENST00000359486.8	ENSG00000100207	TCF20 ENSG00000100207	694	700	1032	787	1072	1116	898	782	1111	906	1309	1835
ENST00000496327.2	ENSG00000088038	CNOT3 ENSG00000088038	1051	995	889	722	1023	982	1397	1838	1418	1387	1421	1470
ENST00000589162.1	ENSG00000126247	CAPNS1	2656	2416	2540	1920	2433	2625	2376	3083	2388	2526	2776	3079
ENST00000465725.1	ENSG00000128590	DNAJB9	512	570	538	625	754	790	968	1196	826	1031	1353	1443
ENST00000547641.2	ENSG00000235692	PFDN6 ENSG00000235692	108	143	112	108	124	157	732	972	668	499	575	726
ENST00000348849.8	ENSG00000153250	RBMS1	2061	2219	2056	1852	2245	2170	1833	2224	1834	1197	1535	1747
ENST00000254436.8	ENSG00000132109	TRIM21	488	467	493	322	354	369	654	873	648	1055	1136	1202
ENST00000503427.5	ENSG00000113716	HMGXB3	1000	940	943	865	1006	1021	1409	1609	1324	1505	1614	1737
ENST00000462118.1	ENSG00000116871	MAP7D1	3885	3401	3372	2964	3795	3817	2934	3637	3157	3490	3396	3618
ENST00000553577.2	ENSG00000206190	ATP10A	1591	1344	1466	1030	1181	1318	753	936	805	662	717	843
ENST00000613919.4	ENSG00000127922	SEM1	248	231	237	272	325	346	780	974	727	877	825	1002
ENST00000594773.5	ENSG00000064607	SUGP2	2050	1911	1995	1886	2195	2271	1516	1915	1470	2085	2257	2614
ENST00000291688.6	ENSG00000160294	MCM3AP	3534	3235	3370	2750	3387	3420	2919	3492	2849	3063	3366	3832
ENST00000371568.8	ENSG00000085840	ORC1	22	29	20	50	66	69	696	893	711	338	408	427
ENST00000607197.6	ENSG00000051620	HEBP2	983	955	983	848	1001	1073	263	371	271	398	496	580
ENST00000380764.1	ENSG00000124535	WRNIP1	984	901	947	665	877	914	1338	1748	1410	1190	1306	1499
ENST00000378868.4	ENSG00000088766	CRLS1	458	476	494	350	380	430	1011	1324	997	705	857	934
ENST00000507412.1	ENSG00000173221	GLRX	753	756	713	606	830	823	212	287	209	890	1063	1188
ENST00000589060.1	ENSG00000267680	ZNF224	928	946	875	748	976	1049	238	275	196	395	483	595
ENST00000593205.5	ENSG00000126581	BECN1	1135	1104	1134	877	1122	1198	1474	1838	1454	1522	1674	1853
ENST00000635542.2	ENSG00000282895	RINL	603	548	604	463	484	574	1031	1318	1040	1100	1056	1221
ENST00000571476.5	ENSG00000072849	DERL2	451	429	503	407	477	547	891	1149	759	863	1069	1317
ENST00000482709.1	ENSG00000122482	ZNF644	703	763	657	863	945	1034	1193	1481	1142	1008	1447	1623
ENST00000441228.5	ENSG00000211456	SACM1L	1565	1690	1672	1193	1359	1461	1723	2192	1577	1513	1969	2239
ENST00000420847.2	ENSG00000107077	KDM4C	1335	1266	1239	1147	1483	1480	639	857	691	652	814	976
ENST00000375793.2	ENSG00000116786	PLEKHM2	1698	1505	1530	1282	1540	1613	1571	1995	1593	2138	2099	2314
ENST00000604380.1	ENSG00000083097	DOP1A	1101	1030	1123	796	942	974	320	383	284	451	541	632
ENST00000644646.2	ENSG00000134444	RELCH	1218	1263	1256	1232	1405	1348	526	684	588	735	879	1017
ENST00000540535.6	ENSG00000184047	DIABLO	278	263	273	295	282	367	875	1080	892	644	726	951
ENST00000488986.1	ENSG00000124380	SNRNP27	192	199	163	200	231	235	712	988	721	732	741	851
ENST00000475828.5	ENSG00000163875	MEAF6	566	633	595	455	552	552	951	1227	1006	1035	1204	1336
ENST00000497623.1	ENSG00000135749	PCNX2	1081	967	960	959	1091	1191	382	445	368	450	525	586
ENST00000475358.1	ENSG00000138119	MYOF	781	820	779	679	876	846	478	562	446	1024	1300	1513
ENST00000562053.1	ENSG00000137822	TUBGCP4	595	546	576	415	569	586	1144	1336	1146	850	1092	1100
ENST00000394277.7	ENSG00000123360	PDE1B	396	386	390	840	943	978	125	175	134	203	244	260
ENST00000394829.6	ENSG00000107758	PPP3CB	1154	1104	1148	1000	1216	1280	1331	1718	1300	1482	1751	2060
ENST00000475650.1	ENSG00000169221	TBC1D10B	1116	994	1069	864	1067	1105	1402	1678	1428	1621	1654	1787
ENST00000616852.1	ENSG00000087995	METTL2A	168	143	130	122	161	130	715	897	722	565	620	828
ENST00000675675.1	ENSG00000185900	POMK	570	506	607	531	721	749	1201	1394	1165	977	1107	1215
ENST00000679107.1	ENSG00000138398	PPIG	1598	1721	1604	1259	1379	1409	1804	2180	1644	1922	1890	2308
ENST00000445125.2	ENSG00000225840	ENSG00000225840	535	116	158	136	211	142	640	618	592	659	622	1145
ENST00000468676.5	ENSG00000176142	TMEM39A	570	510	573	493	515	577	1054	1335	1063	873	1106	1208
ENST00000372090.6	ENSG00000132773	TOE1	238	231	175	295	313	336	896	1143	830	548	639	729
ENST00000262879.11	ENSG00000170471	RALGAPB	2601	2388	2494	2011	2402	2575	1969	2434	1958	2132	2594	3011
ENST00000405141.5	ENSG00000084676	NCOA1	2004	1952	1828	1698	2050	2067	1605	1974	1507	1854	2317	2677
ENST00000434609.1	ENSG00000102034	ELF4	2021	1741	1834	1623	1939	1993	1127	1323	1158	1431	1659	1849
ENST00000586019.1	ENSG00000087157	PGS1	617	554	555	577	662	681	811	1013	799	1241	1284	1442
ENST00000620381.1	ENSG00000101407	TTI1	362	350	320	322	378	382	909	1159	916	758	875	960
ENST00000672185.1	ENSG00000288141	MRPL23	292	273	266	215	233	295	801	1121	875	599	700	813
ENST00000510904.5	ENSG00000171161	ZNF672	483	423	452	418	534	506	969	1179	1025	953	1056	1156
ENST00000514989.1	ENSG00000109743	BST1	622	700	617	477	600	666	7	12	7	25	24	43
ENST00000672179.1	ENST00000672179.1	ENST00000672179.1	553	0	488	0	0	572	158	691	904	0	444	495
ENST00000437398.5	ENSG00000100014	SPECC1L	1019	1027	994	834	1050	1020	1265	1601	1230	1393	1613	1865
ENST00000361875.8	ENSG00000196428	TSC22D2	774	724	794	1378	1588	1612	808	1018	823	958	1014	1128
ENST00000289577.9	ENSG00000158604	TMED4	998	917	1011	906	1186	1168	1472	1847	1455	1354	1455	1748
ENST00000368809.1	ENSG00000197747	S100A10	1841	1775	1702	1358	1705	1817	1052	1303	907	1188	1342	1495
ENST00000429989.7	ENST00000429989.7	ENST00000429989.7	225	481	607	870	797	914	92	178	151	165	171	176
ENST00000326294.4	ENSG00000213402	PTPRCAP	2013	1603	1729	1379	1764	1834	1412	1894	1557	1870	2118	2502
ENST00000578001.1	ENSG00000132591	ERAL1	298	303	315	214	314	294	831	1061	857	852	760	887
ENST00000410053.8	ENSG00000163510	CWC22	747	793	773	553	675	688	1176	1496	1121	1007	1261	1413
ENST00000258963.7	ENSG00000136451	VEZF1	1837	1842	1774	1195	1496	1548	960	1246	990	1112	1356	1521
ENST00000342972.3	ENSG00000187601	MAGEH1	119	130	144	106	143	135	327	441	326	761	865	943
ENST00000224950.8	ENSG00000107960	STN1	732	618	689	667	774	815	99	137	92	126	124	161
ENST00000373333.1	ENSG00000163867	ZMYM6	1002	1060	1106	973	1090	1187	464	488	394	409	550	623
ENST00000672827.1	ENSG00000288114	GTF2H1	817	788	772	651	717	774	1355	1612	1199	890	1202	1322
ENST00000564973.1	ENSG00000185883	ATP6V0C	2380	2081	2361	2250	2597	2868	2417	3074	2642	2619	2831	3043
ENST00000441611.5	ENSG00000196072	BLOC1S2	452	478	409	340	433	469	914	1282	845	854	881	1109
ENST00000366539.6	ENSG00000117020	AKT3 ENSG00000117020	1002	965	932	1165	1335	1365	495	628	477	566	639	894
ENST00000370884.5	ENSG00000171311	EXOSC1	228	223	221	213	217	265	800	892	723	666	831	953
ENST00000633556.3	ENSG00000112297	CRYBG1	2740	2752	2676	2188	2647	2797	2418	3024	2268	2395	2855	3266
ENST00000414681.1	ENSG00000118260	CREB1	2237	2192	2172	1819	2100	2123	1522	1901	1354	1674	2150	2353
ENST00000552039.2	ENSG00000219200	RNASEK	1287	1197	1206	988	1215	1226	1293	1778	1426	1632	1779	2035
ENST00000508791.1	ENSG00000181904	C5orf24	429	486	468	433	533	517	923	1131	853	885	1131	1272
ENST00000394854.8	ENSG00000138814	PPP3CA	991	1073	1050	787	1017	1015	299	383	320	427	510	624
ENST00000532950.5	ENSG00000133818	RRAS2	149	127	154	121	104	138	740	981	751	473	551	594
ENST00000340552.4	ENSG00000182541	LIMK2	755	611	625	625	868	884	818	1043	927	1239	1397	1573
ENST00000643584.1	ENSG00000136143	SUCLA2	229	219	250	167	226	230	788	1045	748	621	723	806
ENST00000484927.5	ENSG00000163519	TRAT1	1080	1191	1198	780	908	872	573	746	604	276	374	420
ENST00000487600.1	ENSG00000186416	NKRF	433	357	332	366	421	411	1006	1213	955	673	830	932
ENST00000327726.11	ENSG00000197766	CFD ENSG00000197766	647	523	449	545	750	630	9	15	7	4	7	13
ENST00000441174.8	ENSG00000154144	TBRG1	1688	1693	1628	1330	1583	1595	903	1148	929	918	1135	1255
ENST00000334035.9	ENSG00000113742	CPEB4	1259	1162	1198	1333	1703	1667	757	925	708	977	1188	1324
ENST00000470266.5	ENSG00000049541	RFC2	190	174	174	156	170	188	802	982	759	574	611	719
ENST00000552080.1	ENSG00000205323	SARNP	332	344	254	230	333	358	845	1101	777	708	775	1001
ENST00000376958.5	ENSG00000152749	GPR180	306	329	312	252	266	278	856	1033	790	638	853	976
ENST00000355904.9	ENSG00000197265	GTF2E2	283	274	321	263	271	360	831	1090	817	699	798	944
ENST00000405053.7	ENSG00000113448	PDE4D	586	624	631	707	918	936	1233	1518	1166	920	1168	1372
ENST00000682212.1	ENSG00000177239	MAN1B1	1247	1118	1211	1189	1492	1492	560	701	620	903	1001	1171
ENST00000461415.5	ENSG00000214160	ALG3	299	268	309	213	297	256	838	1076	900	688	732	806
ENST00000525765.5	ENSG00000172500	FIBP	538	438	454	395	463	472	901	1163	920	982	1076	1157
ENST00000381222.8	ENSG00000214717	ZBED1	941	850	924	673	798	774	1248	1668	1273	1239	1325	1447
ENST00000532741.5	ENSG00000104529	EEF1D ENSG00000104529	2563	2167	2232	1562	1868	2157	2034	2658	2026	2045	2296	2538
ENST00000326873.12	ENSG00000118046	STK11	1310	1148	1198	1048	1247	1410	1351	1733	1476	1772	1745	2085
ENST00000297661.9	ENSG00000165006	UBAP1	783	801	790	756	962	966	1153	1375	1162	1326	1536	1645
ENST00000420605.7	ENSG00000184162	NR2C2AP	166	177	130	102	150	115	718	960	762	522	544	670
ENST00000368687.1	ENSG00000160679	CHTOP	2188	2112	2130	1864	2467	2478	2280	2924	2311	2277	2562	2880
ENST00000533909.5	ENSG00000014216	CAPN1	2428	2120	2231	1920	2479	2398	1673	2014	1688	2310	2374	2631
ENST00000574059.1	ENSG00000132388	UBE2G1	1029	1005	1006	842	957	1083	1421	1717	1328	1207	1506	1786
ENST00000582009.5	ENSG00000131242	RAB11FIP4	1292	1177	1254	1178	1406	1503	595	736	569	1010	1145	1317
ENST00000471673.1	ENSG00000066422	ZBTB11	1708	1687	1715	2011	2310	2364	1642	2063	1500	1331	1830	1937
ENST00000360726.3	ENSG00000170915	PAQR8	806	754	786	540	649	648	91	100	82	115	164	180
ENST00000398398.6	ENSG00000134046	MBD2	1705	1700	1658	1493	1886	2009	2022	2555	1831	1788	2150	2376
ENST00000405767.1	ENSG00000170340	B3GNT2	627	554	528	719	929	940	1122	1400	1028	980	1237	1439
ENST00000674443.1	ENSG00000103051	COG4	1121	1090	1027	913	1100	1146	441	489	399	497	520	600
ENST00000313334.13	ENSG00000134717	BTF3L4	378	404	442	360	456	404	879	1227	924	730	952	1033
ENST00000474472.5	ENSG00000145012	LPP	1426	1311	1440	1580	1830	1811	1123	1327	1152	1357	1897	2077
ENST00000562944.5	ENSG00000103365	GGA2	1772	1700	1741	1665	1876	2004	1703	2150	1668	2071	2318	2653
ENST00000446577.5	ENSG00000234032	VARS2 ENSG00000234032	706	669	646	600	636	709	1131	1433	1162	1114	1129	1365
ENST00000507185.1	ENSG00000113068	PFDN1	153	129	137	152	212	209	737	825	718	732	706	796
ENST00000361507.5	ENSG00000033327	GAB2	935	770	840	902	947	1061	241	313	229	402	397	509
ENST00000451599.6	ENSG00000123104	ITPR2	1418	1278	1322	1234	1424	1404	1615	1841	1532	1507	1938	2279
ENST00000264607.9	ENSG00000065802	ASB1	507	439	490	399	459	516	892	1108	945	943	1183	1141
ENST00000323544.5	ENSG00000241839	PLEKHO2	1374	1325	1295	1153	1400	1453	687	992	827	1587	1590	1665
ENST00000613138.1	ENSG00000101138	CSTF1	302	313	341	276	261	356	744	1018	842	738	874	1030
ENST00000401642.8	ENSG00000184178	SCFD2	169	136	169	149	184	176	747	948	748	552	648	736
ENST00000394205.7	ENSG00000153130	SCOC	277	323	289	184	203	230	861	1045	764	553	802	782
ENST00000521961.1	ENSG00000083099	LYRM2	268	299	305	224	291	272	842	1063	756	643	777	930
ENST00000555220.5	ENSG00000089775	ZBTB25	1025	1042	1095	1056	1166	1354	478	635	427	498	704	726
ENST00000357596.7	ENSG00000136147	PHF11	1027	1008	942	762	976	1072	892	1259	918	1335	1571	1815
ENST00000569992.5	ENSG00000205336	ADGRG1	830	722	782	745	900	932	108	128	93	551	511	600
ENST00000409379.8	ENSG00000160949	TONSL	185	103	158	184	178	194	769	966	826	555	526	638
ENST00000267622.8	ENSG00000100815	TRIP11	1732	1662	1626	1404	1604	1769	934	1191	931	1059	1280	1565
ENST00000498454.1	ENSG00000136295	TTYH3	1507	1266	1444	1180	1386	1413	605	812	708	1259	1285	1425
ENST00000587024.5	ENSG00000064932	SBNO2 ENSG00000064932	1596	1578	1643	1459	1648	2014	1069	1172	1260	1900	1861	1933
ENST00000564982.6	ENSG00000132604	TERF2	607	472	556	441	579	578	1079	1270	928	874	1113	1243
ENST00000294244.9	ENSG00000168005	SPINDOC	110	87	112	115	157	134	621	809	683	697	682	725
ENST00000437972.1	ENSG00000164045	CDC25A	4	1	2	10	17	13	696	782	652	331	362	444
ENST00000305963.3	ENSG00000169446	MMGT1	640	643	671	602	759	795	1204	1527	1145	905	1147	1293
ENST00000453463.1	ENSG00000111817	DSE	636	641	592	617	788	724	709	791	652	1063	1352	1524
ENST00000673340.1	ENSG00000288401	CTTN	101	73	77	71	115	94	423	548	406	733	740	884
ENST00000507528.5	ENSG00000249915	PDCD6	705	723	662	697	834	936	1131	1480	1131	1295	1286	1467
ENST00000587044.1	ENSG00000067596	DHX8	1209	1085	1133	1087	1312	1279	1546	1831	1489	1552	1809	1975
ENST00000676381.1	ENSG00000196233	LCOR	1609	1492	1557	1585	2089	1958	1227	1457	1076	1273	1611	1957
ENST00000370622.5	ENSG00000129675	ARHGEF6	2634	2520	2479	2139	2539	2530	1919	2289	1831	1736	2090	2388
ENST00000496016.1	ENSG00000099991	CABIN1	2331	1952	2084	1759	2108	2121	1309	1615	1404	1729	1787	2020
ENST00000481046.1	ENSG00000155827	RNF20	773	761	742	586	771	746	1277	1460	1032	1158	1328	1392
ENST00000249289.5	ENSG00000128524	ATP6V1F	520	474	514	423	478	504	914	1193	925	1004	1041	1210
ENST00000680020.1	ENSG00000175110	MRPS22	331	335	343	329	432	434	920	1223	908	710	802	878
ENST00000621189.4	ENSG00000160957	RECQL4	73	76	65	77	97	101	651	859	764	466	490	571
ENST00000426939.6	ENSG00000128284	APOL3	1534	1423	1392	1034	1215	1353	910	1255	993	1697	1715	1894
ENST00000421707.1	ENSG00000076770	MBNL3	1108	1069	1070	917	1111	1062	518	586	501	334	471	509
ENST00000468227.5	ENSG00000081307	UBA5	599	611	532	491	574	515	1072	1321	957	894	1106	1240
ENST00000314133.4	ENSG00000176340	COX8A	398	397	409	372	419	429	859	1086	911	976	938	1094
ENST00000479844.1	ENSG00000163219	ARHGAP25	2153	2081	2009	2009	2523	2554	1594	2105	1622	1738	2062	2273
ENST00000338820.7	ENSG00000148719	DNAJB12	646	634	667	674	834	853	1115	1411	1142	1266	1264	1405
ENST00000435532.8	ENSG00000069869	NEDD4	909	881	823	1003	1301	1301	505	579	436	456	550	646
ENST00000432849.7	ENSG00000172590	MRPL52	115	125	105	111	112	126	634	896	647	601	633	696
ENST00000649398.1	ENSG00000125447	GGA3	2270	2024	1940	1895	2226	2429	1398	1899	1513	1786	1966	2250
ENST00000533462.5	ENSG00000160654	CD3G	1100	1195	1213	700	858	947	1310	1628	1278	1274	1579	1699
ENST00000621836.3	ENSG00000278211	TRIM69 ENSG00000278211	311	304	334	244	341	455	674	1009	648	632	920	1144
ENST00000498212.1	ENSG00000100281	HMGXB4	343	363	342	290	359	394	847	1070	836	786	904	1034
ENST00000522480.5	ENSG00000180747	SMG1P3	1255	953	1076	830	1338	996	438	491	436	596	754	865
ENST00000462665.5	ENSG00000161202	DVL3	1243	1080	1133	1032	1179	1223	1234	1507	1217	1699	1779	1973
ENST00000264246.8	ENSG00000121594	CD80	8	2	4	21	32	30	239	289	210	550	729	862
ENST00000492137.1	ENSG00000100109	TFIP11	934	890	874	842	981	1031	1261	1582	1254	1469	1518	1672
ENST00000514495.1	ENSG00000159692	CTBP1	2230	2057	2171	1707	2271	2309	2077	2740	2220	2490	2566	2785
ENST00000417271.1	ENSG00000183023	SLC8A1	598	621	649	484	696	653	11	14	9	67	69	81
ENST00000259808.9	ENSG00000137275	RIPK1	1884	1713	1831	1513	1714	1792	978	1282	1023	1306	1516	1580
ENST00000477909.5	ENSG00000144815	NXPE3	1561	1560	1546	1153	1407	1445	833	1065	835	798	911	1104
ENST00000330029.6	ENSG00000184076	UQCR10	260	206	219	176	196	202	752	1022	720	582	654	818
ENST00000639332.2	ENSG00000283741	SMCR8	1762	1581	1580	1739	2118	2049	1816	2201	1795	1937	2302	2584
ENST00000523920.1	ENSG00000156467	UQCRB	1592	1629	1506	1071	1377	1414	1663	2282	1582	1456	1609	1996
ENST00000471692.1	ENSG00000094880	CDC23	325	308	317	276	294	279	898	1091	831	576	762	881
ENST00000457820.1	ENSG00000117597	UTP25	899	906	926	633	772	811	1328	1560	1279	1039	1290	1515
ENST00000682972.1	ENSG00000145730	PAM	323	335	318	313	363	427	548	770	606	809	1076	1170
ENST00000217740.4	ENSG00000101695	RNF125	1390	1441	1599	1555	1842	2021	1098	1287	1053	1022	1307	1393
ENST00000512211.6	ENSG00000134982	APC	1636	1481	1466	1249	1526	1526	840	1036	751	873	1122	1265
ENST00000413468.1	ENSG00000015568	RGPD5	65	61	85	201	453	227	776	868	479	448	745	780
ENST00000529973.1	ENSG00000175376	EIF1AD	380	376	393	398	450	465	922	1155	967	837	893	1054
ENST00000193322.8	ENSG00000081087	OSTM1	913	966	884	716	770	853	1049	1348	1031	1165	1481	1725
ENST00000645632.1	ENSG00000197969	VPS13A	2118	2098	2137	1896	2418	2216	1644	1908	1473	1603	2013	2415
ENST00000371558.7	ENSG00000077721	UBE2A	706	755	705	740	897	971	1179	1450	1082	1184	1432	1524
ENST00000461000.1	ENSG00000198648	STK39	483	449	531	436	538	519	1012	1298	1004	877	919	1116
ENST00000632104.1	ENSG00000275099	GGNBP2 ENSG00000275099	671	642	677	850	889	1062	148	186	187	359	558	333
ENST00000448105.6	ENSG00000136436	CALCOCO2	1591	1733	1735	1402	1622	1737	1111	1393	1027	1614	1864	2097
ENST00000478390.1	ENSG00000114013	CD86	909	922	895	729	902	904	242	277	185	356	388	460
ENST00000260753.8	ENSG00000138182	KIF20B	265	237	193	285	329	316	759	922	668	734	835	1023
ENST00000367926.9	ENSG00000117143	UAP1	150	174	177	204	292	276	788	943	737	648	726	803
ENST00000374293.5	ENSG00000242616	GNG10	294	303	284	257	290	318	626	909	670	810	931	1049
ENST00000504169.2	ENSG00000168564	CDKN2AIP	1451	1412	1410	1023	1319	1400	760	937	685	674	890	962
ENST00000490352.1	ENSG00000069248	NUP133	926	901	879	693	785	742	1274	1623	1270	1064	1296	1468
ENST00000495028.5	ENSG00000006530	AGK ENSG00000006530	304	299	258	270	333	363	834	993	780	742	861	992
ENST00000304141.5	ENSG00000168497	CAVIN2	608	657	610	510	589	644	25	33	15	19	30	34
ENST00000445008.6	ENSG00000196323	ZBTB44	2016	1939	1980	1486	1787	1896	1703	2084	1665	1772	2286	2628
ENST00000586786.1	ENSG00000105341	DMAC2	372	352	350	307	376	354	916	1100	935	675	871	929
ENST00000580219.5	ENSG00000002919	SNX11	363	334	387	348	423	433	781	1019	708	939	961	1134
ENST00000524462.5	ENSG00000105397	TYK2	2620	2257	2388	2080	2626	2601	1773	2225	1822	2011	2109	2522
ENST00000329003.4	ENSG00000182687	GALR2	7	4	11	12	10	9	410	502	405	715	625	705
ENST00000260818.11	ENSG00000138246	DNAJC13	1900	1906	1847	1495	1863	1940	1204	1508	1094	1286	1679	1836
ENST00000578816.1	ENSG00000166479	TMX3	1645	1705	1646	1234	1474	1554	1790	2136	1711	1575	2078	2314
ENST00000528768.5	ENSG00000158773	USF1	1405	1155	1229	1152	1332	1415	589	779	640	729	796	932
ENST00000494203.1	ENSG00000197329	PELI1	1241	1185	1263	1506	1694	1851	979	1229	905	1145	1551	1722
ENST00000338432.12	ENSG00000076555	ACACB	790	609	723	548	712	628	72	101	75	111	105	137
ENST00000622194.4	ENSG00000103148	NPRL3	779	662	747	673	804	858	1218	1530	1333	1249	1151	1319
ENST00000340990.10	ENSG00000159346	ADIPOR1	1997	2031	2037	1825	2320	2472	2225	2881	2296	2253	2414	2705
ENST00000464598.1	ENSG00000184481	FOXO4	856	787	776	710	756	847	137	179	171	260	251	327
ENST00000548915.1	ENSG00000123395	ATG101	373	327	310	362	397	386	824	1086	929	850	895	961
ENST00000297290.4	ENSG00000164713	BRI3	966	1073	1059	911	1075	1110	371	438	381	514	522	630
ENST00000490615.1	ENSG00000187164	SHTN1	668	699	672	528	607	611	40	26	28	76	80	102
ENST00000571814.1	ENSG00000176845	METRNL ENSG00000176845	253	224	251	246	254	292	571	625	520	844	941	1052
ENST00000441977.1	ENSG00000101040	ZMYND8	1190	1148	1065	989	1037	1208	498	629	459	466	567	695
ENST00000436495.5	ENSG00000229300	SNHG32 ENSG00000229300	1503	894	778	473	1068	632	902	1205	875	1172	1172	1384
ENST00000644198.1	ENSG00000172922	RNASEH2C	424	396	381	405	442	453	917	1178	938	872	932	1023
ENST00000419119.1	ENSG00000132436	FIGNL1	106	124	140	135	197	143	750	878	685	442	639	729
ENST00000473539.5	ENSG00000091972	CD200	26	35	25	39	42	39	470	622	484	560	666	764
ENST00000519948.4	ENSG00000253719	ATXN7L3B	1304	1249	1312	1137	1412	1361	1536	1934	1463	1612	1875	2110
ENST00000527413.1	ENSG00000173465	ZNRD2	99	93	116	116	126	129	653	882	728	523	556	657
ENST00000371281.4	ENSG00000243725	TTC4	337	301	283	190	254	255	775	1027	792	659	805	876
ENST00000247207.7	ENSG00000126803	HSPA2	630	619	644	598	717	658	75	58	54	72	73	81
ENST00000520682.5	ENSG00000104660	LEPROTL1	1404	1381	1362	1053	1336	1245	1634	2101	1588	1421	1767	1957
ENST00000488610.6	ENSG00000122140	MRPS2	289	288	317	190	240	297	881	1025	833	782	687	732
ENST00000382452.6	ENST00000382452.6	ENST00000382452.6	1344	1015	1237	602	837	1124	978	1399	1614	1222	1062	1624
ENST00000459969.5	ENSG00000171848	RRM2	34	30	39	103	118	127	209	275	189	626	758	894
ENST00000628001.2	ENSG00000281877	RPS6KA1	3352	2950	3016	2511	2973	3037	2859	3700	2978	2752	3005	3272
ENST00000586641.5	ENSG00000108984	MAP2K6	646	640	604	532	629	640	34	44	24	38	43	64
ENST00000474086.5	ENSG00000188739	RBM34	606	532	543	510	589	599	1088	1375	1002	861	1061	1168
ENST00000359866.9	ENSG00000130311	DDA1	662	613	658	609	701	871	1130	1472	1246	1042	1094	1279
ENST00000680632.1	ENSG00000006062	MAP3K14	1664	1381	1430	1477	1781	1756	1910	2388	2103	1921	1929	2086
ENST00000523023.1	ENSG00000104695	PPP2CB	477	498	483	348	373	409	875	1045	762	915	1075	1150
ENST00000682347.1	ENSG00000099246	RAB18	618	682	550	662	804	800	1045	1337	934	956	1254	1481
ENST00000679180.1	ENSG00000247596	TWF2	1631	1500	1530	1274	1537	1497	1355	1773	1531	1915	2072	2296
ENST00000479740.5	ENSG00000169239	CA5B	743	699	725	623	762	842	155	162	128	155	201	188
ENST00000498399.1	ENSG00000113845	TIMMDC1	501	423	476	386	433	473	951	1217	990	830	919	1066
ENST00000557324.5	ENSG00000100442	FKBP3	258	265	298	194	290	306	759	975	696	673	816	974
ENST00000508755.1	ENSG00000129055	ANAPC13	255	265	274	242	229	228	818	1022	787	519	655	868
ENST00000590472.5	ENSG00000105607	GCDH	412	448	385	291	331	359	901	1079	957	787	854	980
ENST00000529539.5	ENSG00000177830	CHID1	265	255	238	229	290	267	787	1029	812	723	737	796
ENST00000518895.1	ENSG00000104714	ERICH1 ENSG00000104714	1107	1068	1053	961	1180	1320	456	587	458	619	616	749
ENST00000368467.4	ENSG00000163344	PMVK	200	217	222	212	225	208	662	799	666	729	790	972
ENST00000554287.1	ENSG00000156411	ATP5MJ	289	315	321	291	297	323	854	1131	754	741	784	834
ENST00000493165.1	ENSG00000171700	RGS19	1346	1221	1274	1023	1315	1391	638	840	732	635	681	817
ENST00000693239.1	ENSG00000103363	ELOB	908	813	826	710	864	903	1253	1720	1305	1102	1256	1379
ENST00000244040.4	ENSG00000124209	RAB22A	792	869	797	591	705	722	1185	1504	1011	997	1251	1455
ENST00000475281.1	ENSG00000117481	NSUN4	252	228	215	221	280	291	821	956	796	642	765	851
ENST00000496601.1	ENSG00000154640	BTG3 ENSG00000154640	71	86	68	212	280	284	677	846	590	571	706	836
ENST00000465446.1	ENSG00000059728	MXD1	1076	1056	1104	1145	1343	1347	472	648	506	945	1103	1225
ENST00000356286.10	ENSG00000125826	RBCK1	1479	866	861	751	875	911	729	1488	1056	971	1565	1230
ENST00000482063.1	ENSG00000171488	LRRC8C	2443	2452	2441	2137	2571	2572	2295	2870	2184	2198	2850	3088
ENST00000453627.1	ENSG00000170852	KBTBD2	1419	1450	1501	1383	1769	1852	921	1195	918	993	1320	1363
ENST00000672842.1	ENSG00000288475	CASP8AP2 ENSG00000288475	1373	1448	1376	1128	977	1354	1166	1314	535	660	931	889
ENST00000515116.1	ENSG00000169020	ATP5ME	198	180	172	128	175	223	753	933	595	729	543	783
ENST00000570451.5	ENSG00000132383	RPA1	1602	1602	1557	1077	1261	1391	1657	2262	1710	1368	1543	1830
ENST00000690558.1	ENST00000690558.1	ENST00000690558.1	209	138	161	93	126	150	681	961	676	495	619	661
ENST00000455664.6	ENSG00000125877	ITPA	371	350	348	320	433	422	904	1093	915	744	838	1030
ENST00000586108.1	ENSG00000092929	UNC13D	3397	2819	3083	2849	3230	3314	2456	2970	2600	2733	2758	3232
ENST00000637601.1	ENSG00000275131	PDE4DIPP2	691	614	667	798	1000	906	173	187	153	291	336	388
ENST00000618849.1	ENSG00000184384	MAML2	1501	1454	1499	1161	1376	1395	1121	1473	1140	654	767	883
ENST00000552657.1	ENSG00000181929	PRKAG1	403	397	361	329	371	411	862	1101	815	831	951	1024
ENST00000623732.3	ENSG00000124226	RNF114	1152	1169	1078	962	1209	1286	1183	1654	1240	1611	1652	1960
ENST00000523922.1	ENSG00000120963	ZNF706	765	818	816	700	782	849	1152	1570	1095	1094	1300	1512
ENST00000318094.14	ENSG00000175662	TOM1L2	943	798	860	755	798	896	199	223	216	358	343	381
ENST00000544035.5	ENSG00000151414	NEK7	1791	1928	1731	1508	1784	1739	1939	2308	1785	1811	2296	2543
ENST00000480594.1	ENSG00000115902	SLC1A4	126	116	116	185	196	227	432	471	398	749	865	933
ENST00000585785.1	ENSG00000177150	FAM210A	158	191	121	153	226	183	736	962	688	522	606	738
ENST00000392749.7	ENSG00000136560	TANK	1002	1058	1018	979	1165	1166	1513	1776	1335	1277	1518	1842
ENST00000519539.5	ENSG00000105808	RASA4	1647	1517	1520	1087	1261	1408	893	1119	989	816	839	867
ENST00000375058.5	ENSG00000102316	MAGED2	619	615	609	492	613	588	745	946	702	1097	1215	1439
ENST00000554683.1	ENSG00000100528	CNIH1	582	643	546	508	621	620	1030	1373	1001	896	1165	1197
ENST00000564241.5	ENSG00000166454	ATMIN	956	1033	1020	706	921	800	1165	1523	1100	1225	1447	1704
ENST00000549512.1	ENSG00000167528	ZNF641	1155	1117	1064	820	963	1051	374	494	381	476	594	709
ENST00000391877.3	ENSG00000143753	DEGS1	591	649	611	519	585	641	883	1090	865	1021	1322	1379
ENST00000409010.1	ENSG00000115520	COQ10B	381	388	410	470	652	585	893	1142	888	809	1064	1182
ENST00000676875.1	ENSG00000168280	KIF5C ENSG00000168280	208	212	242	217	332	267	816	1136	782	445	505	519
ENST00000464025.5	ENSG00000135363	LMO2	663	615	622	458	569	578	9	16	4	32	34	33
ENST00000553453.5	ENSG00000197555	SIPA1L1	1127	1049	1088	1031	1097	1111	1368	1630	1357	1314	1653	1971
ENST00000561505.2	ENSG00000188603	CLN3	1176	1124	1164	1083	1282	1283	545	659	617	593	611	787
ENST00000552627.1	ENSG00000139613	SMARCC2	2791	2477	2620	2174	2534	2499	2329	2843	2463	2654	2830	3328
ENST00000538198.5	ENSG00000076043	REXO2	299	283	314	243	244	266	796	938	735	713	816	967
ENST00000557422.1	ENSG00000139970	RTN1	693	620	625	438	505	473	2	4	1	3	4	11
ENST00000518585.1	ENSG00000044115	CTNNA1	1246	1281	1271	1069	1238	1374	1109	1337	1062	1555	1759	2065
ENST00000281932.6	ENSG00000152133	GPATCH11	435	427	382	304	372	431	893	1179	891	678	902	965
ENST00000474077.1	ENSG00000144635	DYNC1LI1	618	651	603	620	757	818	1052	1442	1132	945	1234	1306
ENST00000613407.4	ENSG00000274047	SYNRG ENSG00000274047	1472	1143	1239	1254	1177	1320	725	793	646	786	1538	1093
ENST00000644773.2	ENST00000644773.2	ENST00000644773.2	1462	1231	1285	1180	1355	1422	628	849	662	880	1084	1399
ENST00000381440.5	ENSG00000205730	ITPRIPL2	322	270	333	213	240	304	514	673	497	867	951	1051
ENST00000594866.3	ENSG00000063169	BICRA	898	755	934	889	1033	1138	296	389	300	486	469	564
ENST00000474260.1	ENSG00000065613	SLK	1789	1727	1652	1410	1744	1776	1718	2090	1623	1885	2155	2542
ENST00000673248.1	ENSG00000137074	APTX	255	260	257	247	335	370	852	1018	822	670	768	858
ENST00000278903.11	ENSG00000149547	EI24	444	417	377	255	354	405	885	1121	822	773	869	1000
ENST00000566068.1	ENSG00000140464	PML	1282	1104	1235	1253	1488	1575	834	1135	889	1600	1589	1775
ENST00000609516.1	ENSG00000116922	C1orf109	269	311	276	210	259	274	811	1081	848	604	645	735
ENST00000423633.5	ENSG00000144136	SLC20A1	2187	2135	2079	2131	2600	2759	1900	2373	1812	1886	2140	2513
ENST00000438961.1	ENSG00000164818	DNAAF5	316	288	269	251	279	253	784	1062	844	675	735	793
ENST00000443098.5	ENSG00000119787	ATL2	545	547	589	435	485	553	1062	1306	955	814	1010	1127
ENST00000512281.1	ENSG00000172869	DMXL1	1558	1573	1566	1305	1644	1585	898	1110	896	891	1298	1463
ENST00000473739.5	ENSG00000044446	PHKA2	1093	978	1002	865	1000	1120	339	444	363	521	558	622
ENST00000622259.4	ENSG00000147164	SNX12	369	268	309	267	325	420	827	1033	871	740	817	940
ENST00000427175.2	ENSG00000188559	RALGAPA2	1298	1175	1236	1001	1151	1242	605	670	516	610	719	750
ENST00000678722.1	ENSG00000107862	GBF1	2504	2382	2382	2226	2604	2457	2000	2400	1949	2302	2677	3053
ENST00000561931.1	ENSG00000103047	TANGO6	296	266	300	346	383	366	803	1047	764	763	864	969
ENST00000680179.1	ENSG00000196611	MMP1	0	0	1	0	0	0	431	580	417	510	594	736
ENST00000575298.1	ENSG00000185722	ANKFY1	2237	2175	2125	1777	2113	2206	1514	1728	1456	1748	1999	2334
ENST00000460850.1	ENSG00000117036	ETV3	1128	1085	1050	1541	1783	1865	1460	1823	1426	1318	1586	1783
ENST00000265564.8	ENSG00000075914	EXOSC7	154	151	160	116	192	163	689	877	693	545	678	735
ENST00000679342.1	ENSG00000092108	SCFD1	874	801	837	839	1031	1059	1264	1723	1215	1125	1399	1517
ENST00000577376.6	ENSG00000173065	FAM222B	266	272	282	267	288	311	623	845	658	801	907	1025
ENST00000609386.1	ENSG00000119906	SLF2	1095	1134	1112	845	1003	1002	1340	1661	1283	1293	1604	1806
ENST00000547459.5	ENSG00000151239	TWF1	547	707	622	632	724	743	1189	1448	1068	818	1103	1258
ENST00000672657.1	ENSG00000288516	PRKACA ENSG00000288516	2049	1869	1985	1571	1872	1905	1228	1585	1266	1250	1499	1692
ENST00000458696.2	ENSG00000131023	LATS1	2083	2136	2051	1727	1989	1995	1451	1653	1272	1360	1679	1823
ENST00000463287.1	ENSG00000184381	PLA2G6	765	592	669	633	796	858	132	143	117	199	198	265
ENST00000546557.5	ENSG00000028203	VEZT	699	711	685	582	662	711	951	1204	885	1019	1329	1488
ENST00000480798.2	ENSG00000077984	CST7	398	366	382	359	423	447	526	667	578	987	1064	1169
ENST00000345425.6	ENSG00000123159	GIPC1	452	377	434	369	408	441	960	1202	974	789	776	930
ENST00000673585.1	ENSG00000288213	MCRIP1	425	369	376	300	424	393	726	976	782	991	983	1039
ENST00000593353.5	ENSG00000099795	NDUFB7	262	231	258	165	238	244	694	1006	797	648	667	794
ENST00000519914.5	ENSG00000169439	SDC2	6	6	8	4	5	6	186	232	159	565	659	820
ENST00000267890.11	ENSG00000128881	TTBK2	918	1045	970	885	1021	971	317	354	302	440	598	724
ENST00000571024.6	ENSG00000141552	ANAPC11	309	230	255	194	259	240	693	1003	773	671	747	834
ENST00000682417.1	ENSG00000172469	MANEA	385	411	408	302	370	346	894	1146	810	688	845	976
ENST00000451376.1	ENSG00000165406	MARCHF8 ENSG00000165406	1088	929	898	893	833	853	256	338	241	467	501	549
ENST00000517607.1	ENSG00000254093	PINX1 ENSG00000254093	95	107	95	98	92	103	683	846	641	502	536	624
ENST00000457492.5	ENSG00000152082	MZT2B	843	730	736	521	656	692	1138	1410	1197	1351	939	1147
ENST00000443977.1	ENSG00000115825	PRKD3	1197	1279	1238	897	1097	1053	1468	1872	1398	1279	1612	1785
ENST00000442286.6	ENSG00000125454	SLC25A19	145	145	139	164	167	217	704	908	722	622	612	672
ENST00000689674.1	ENSG00000133812	SBF2	855	712	800	701	775	842	188	236	201	211	234	290
ENST00000325680.12	ENSG00000119596	YLPM1	2482	2244	2434	2157	2585	2490	1779	2208	1737	1988	2231	2606
ENST00000280800.5	ENSG00000151176	PLBD2	646	624	690	548	571	587	1096	1258	1109	1111	1124	1260
ENST00000394349.9	ENSG00000135390	ATP5MC2	1423	1335	1435	1061	1304	1322	1749	2214	1622	1440	1531	1740
ENST00000560948.1	ENSG00000140262	TCF12	1209	1221	1138	1055	1266	1199	1323	1658	1251	1550	1798	1997
ENST00000579741.1	ENSG00000172301	COPRS	59	54	48	35	28	45	637	779	566	460	456	604
ENST00000637337.1	ENSG00000162688	AGL	740	803	784	599	621	723	1143	1453	1142	943	1209	1368
ENST00000467933.2	ENSG00000196369	SRGAP2B	772	774	778	920	935	1076	273	295	230	381	452	522
ENST00000316149.8	ENSG00000123545	NDUFAF4	128	138	138	105	108	129	681	910	701	439	525	603
ENST00000536011.5	ENSG00000133318	RTN3	1933	1883	1919	1336	1665	1755	1170	1456	1140	1321	1647	1835
ENST00000440042.1	ENSG00000115947	ORC4	993	935	936	1056	1324	1387	576	671	539	530	645	780
ENST00000370986.9	ENSG00000116717	GADD45A	250	186	252	379	450	424	556	668	535	843	979	1089
ENST00000467766.5	ENSG00000170142	UBE2E1	427	469	486	391	476	501	947	1307	926	766	888	951
ENST00000265537.8	ENSG00000011376	LARS2	301	338	282	314	346	366	835	1080	812	731	820	891
ENST00000492741.5	ENSG00000121390	PSPC1	1019	954	948	874	1092	1214	1234	1573	1177	1432	1536	1813
ENST00000461731.5	ENSG00000163516	ANKZF1	1346	1281	1194	960	1189	1339	568	730	546	781	799	912
ENST00000413518.5	ENST00000413518.5	ENST00000413518.5	159	213	166	135	155	185	730	875	737	541	663	711
ENST00000391881.7	ENSG00000105443	CYTH2	1255	989	1074	1139	1359	1515	601	773	592	785	820	975
ENST00000494757.5	ENSG00000171475	WIPF2	1069	1039	1036	843	1064	1154	1160	1367	1255	1510	1632	1859
ENST00000590343.1	ENSG00000141994	DUS3L	781	626	724	698	932	880	1330	1531	1301	1141	1116	1239
ENST00000477980.6	ENSG00000102401	ARMCX3	638	599	603	691	808	773	1019	1291	963	1119	1223	1458
ENST00000306602.3	ENSG00000169245	CXCL10	34	34	29	27	29	40	488	660	475	492	637	702
ENST00000318560.6	ENSG00000097007	ABL1	436	391	501	396	432	452	991	1194	931	923	891	898
ENST00000646317.1	ENSG00000284900	KBTBD4	233	209	178	230	222	298	722	960	799	587	680	812
ENST00000373659.4	ENSG00000186130	ZBTB6	176	208	205	140	122	168	664	832	637	603	748	800
ENST00000539826.6	ENSG00000100852	ARHGAP5	1066	1074	1117	876	1021	1140	1497	1892	1419	1012	1342	1539
ENST00000442932.5	ENSG00000206480	FLOT1 ENSG00000206480	713	669	717	536	726	706	945	1299	1006	989	1533	703
ENST00000553587.5	ENSG00000119686	FLVCR2	192	183	205	189	252	266	134	180	122	741	796	933
ENST00000510527.5	ENSG00000138660	AP1AR	469	499	473	348	405	440	868	1134	865	780	963	1138
ENST00000566965.5	ENSG00000140983	RHOT2	2589	2294	2368	2257	2613	2917	1825	2443	2009	2188	2144	2434
ENST00000678566.1	ENSG00000197635	DPP4	851	799	781	520	590	591	1235	1439	1204	640	725	792
ENST00000517684.2	ENSG00000170881	RNF139	875	879	879	1220	1484	1557	710	926	634	743	900	964
ENST00000373827.6	ENSG00000151150	ANK3	960	924	921	523	646	632	562	688	486	131	160	196
ENST00000357376.7	ENSG00000115310	RTN4	2564	2492	2425	2138	2547	2720	2053	2618	1933	2294	2613	2934
ENST00000580243.3	ENSG00000179981	TSHZ1	1125	996	1076	706	778	868	352	474	387	373	404	515
ENST00000480650.3	ENSG00000067840	PDZD4	761	621	628	510	587	654	81	116	90	53	66	75
ENST00000634579.1	ENSG00000283034	ZNF445	1129	999	1011	825	1142	1018	398	390	402	528	658	745
ENST00000536041.5	ENSG00000185864	NPIPB4	969	764	903	684	1144	1034	322	341	248	665	530	696
ENST00000491947.1	ENSG00000106415	GLCCI1	928	838	866	809	1032	945	229	292	236	492	664	792
ENST00000491153.2	ENSG00000117139	KDM5B	750	778	759	809	942	1082	676	809	615	1221	1372	1523
ENST00000684193.1	ENSG00000000419	DPM1	344	356	375	531	667	628	928	1193	926	750	929	1089
ENST00000619420.4	ENST00000619420.4	ENST00000619420.4	232	217	433	362	385	451	473	719	599	650	1031	1145
ENST00000566408.5	ENSG00000103266	STUB1	850	765	780	593	746	813	1170	1517	1277	1011	1249	1320
ENST00000575439.5	ENSG00000263163	SLC27A3 ENSG00000263163	760	757	660	321	630	514	52	113	92	85	139	94
ENST00000592537.5	ENSG00000126246	IGFLR1	333	297	357	261	294	370	263	345	271	924	935	981
ENST00000413388.2	ENSG00000109062	SLC9A3R1	2876	2639	2757	2438	2794	2989	2020	2471	2216	2371	2279	2605
ENST00000677929.1	ENSG00000083937	CHMP2B	517	581	538	540	684	697	1050	1332	969	860	1126	1220
ENST00000599493.1	ENSG00000150477	KIAA1328	591	568	521	838	983	951	211	243	193	266	319	325
ENST00000473537.1	ENSG00000198406	BZW1P2	139	87	92	149	158	164	631	822	698	639	566	688
ENST00000450444.5	ENSG00000136205	TNS3	861	746	795	654	786	680	272	331	296	872	970	1243
ENST00000403231.6	ENSG00000131437	KIF3A	366	430	403	307	383	387	772	901	665	788	1020	1148
ENST00000635499.1	ENSG00000054523	KIF1B	786	732	773	771	1038	898	1011	1132	941	1116	1465	1671
ENST00000377403.7	ENSG00000049239	H6PD	1389	1273	1275	1021	1256	1346	663	887	649	1307	1304	1558
ENST00000558958.1	ENSG00000166855	CLPX	1035	1059	975	793	912	875	1340	1708	1282	1196	1467	1547
ENST00000232564.8	ENSG00000114450	GNB4	706	833	817	659	801	854	172	170	108	302	370	420
ENST00000616295.4	ENSG00000274675	GTF2H2C_2	149	136	162	145	139	144	755	894	626	456	544	700
ENST00000376406.8	ENSG00000137337	MDC1 ENSG00000137337	1002	841	975	669	770	833	1239	1533	1254	1244	1263	1532
ENST00000553256.5	ENSG00000185920	PTCH1	759	648	682	544	633	594	89	88	63	93	135	122
ENST00000401000.8	ENSG00000163125	RPRD2	1430	1351	1384	1434	1703	1890	981	1101	889	1119	1212	1462
ENST00000417167.2	ENSG00000136146	MED4	465	488	448	353	434	462	818	1128	861	809	1039	1100
ENST00000312584.4	ENSG00000173530	TNFRSF10D	690	678	693	622	711	759	93	122	76	180	186	220
ENST00000473218.5	ENSG00000144468	RHBDD1	311	320	327	367	366	422	778	989	811	831	909	1015
ENST00000409987.5	ENSG00000106355	LSM5	186	198	210	154	165	203	736	1021	677	467	536	641
ENST00000405557.5	ENSG00000100142	POLR2F	220	190	201	146	196	227	757	973	739	554	589	674
ENST00000564062.1	ENSG00000166233	ARIH1	1952	1954	1855	1918	2193	2262	1957	2322	1827	1974	2387	2814
ENST00000511763.6	ENSG00000121073	SLC35B1	414	394	404	385	465	501	872	1121	937	838	931	1057
ENST00000227880.8	ENSG00000110446	SLC15A3	781	732	757	700	871	826	139	176	154	360	279	378
ENST00000225665.12	ENSG00000108528	SLC25A11	517	456	514	456	581	609	988	1205	1167	933	986	1026
ENST00000310512.4	ENSG00000146834	MEPCE	1670	1426	1478	1834	2151	2192	1734	2247	1859	1483	1533	1844
ENST00000425521.1	ENSG00000173276	ZBTB21	517	569	535	587	753	828	1049	1288	984	903	1166	1302
ENST00000619747.1	ENSG00000104341	LAPTM4B	44	53	55	34	46	36	641	732	611	414	532	548
ENST00000547202.1	ENSG00000136021	SCYL2	1209	1287	1338	1030	1142	1227	1381	1732	1300	1314	1803	1984
ENST00000599084.1	ENSG00000105438	KDELR1	579	588	594	434	512	605	994	1224	1019	980	1062	1204
ENST00000389641.9	ENSG00000176155	CCDC57	986	952	884	825	956	961	304	354	304	376	487	547
ENST00000524039.5	ENSG00000073605	GSDMB	1043	984	1001	876	1141	1183	374	440	357	719	786	861
ENST00000368932.5	ENSG00000168438	CDC40	804	888	822	673	823	876	1217	1523	1181	1048	1315	1514
ENST00000490258.1	ENSG00000101343	CRNKL1	670	600	600	524	642	623	1075	1318	1003	895	1146	1271
ENST00000534164.6	ENSG00000183458	PKD1P3 ENSG00000183458	1390	1235	1272	1111	1163	1016	619	537	618	740	794	1011
ENST00000695440.1	ENSG00000144029	MRPS5	821	753	789	733	918	893	1344	1530	1130	1201	1341	1424
ENST00000252744.6	ENSG00000130449	ZSWIM6	972	944	921	873	1018	1114	343	372	310	492	629	672
ENST00000463712.6	ENSG00000164985	PSIP1	2501	2456	2493	1754	1951	2203	2055	2518	1871	1836	1998	2351
ENST00000533464.5	ENSG00000070047	PHRF1 ENSG00000070047	997	819	825	828	864	946	1221	1561	1337	1491	1248	1492
ENST00000309182.9	ENSG00000167716	WDR81 ENSG00000167716	1022	819	888	923	972	1075	388	406	355	423	410	508
ENST00000401672.7	ENSG00000100239	PPP6R2	1111	1092	1150	1054	1389	1338	1072	1380	1175	1519	1676	2000
ENST00000550258.5	ENSG00000139624	CERS5	408	421	452	373	490	457	798	1053	828	972	937	1146
ENST00000293860.6	ENSG00000161980	POLR3K	75	79	68	80	89	97	650	854	640	413	466	541
ENST00000581453.1	ENSG00000177728	TMEM94	1586	1438	1571	1443	1630	1762	860	1093	946	1085	1271	1371
ENST00000600628.2	ENSG00000130511	SSBP4	1092	1005	1089	1030	1058	1242	1489	1942	1639	1236	1352	1486
ENST00000640327.1	ENSG00000226752	CUTALP	1571	1527	1615	1282	1460	1565	868	1113	826	1245	1420	1697
ENST00000389395.7	ENSG00000161091	MFSD12	932	819	810	708	798	791	1290	1570	1365	1197	1170	1331
ENST00000655012.1	ENSG00000163681	SLMAP	1147	1174	1143	906	1007	1175	1329	1694	1232	1376	1689	1822
ENST00000624888.1	ENSG00000262860	LSM14A ENSG00000262860	803	676	711	462	614	865	1130	1266	917	927	1268	1369
ENST00000679946.1	ENSG00000198912	C1orf174	431	411	429	299	379	401	968	1124	890	776	795	926
ENST00000478905.1	ENSG00000115966	ATF2	1179	1268	1192	940	1136	1131	1355	1604	1232	1308	1712	1964
ENST00000511724.1	ENSG00000145725	PPIP5K2	1661	1731	1589	1440	1662	1869	1061	1359	996	1049	1305	1475
ENST00000525843.5	ENSG00000134644	PUM1	2522	2390	2334	2048	2489	2592	2002	2344	1903	1996	2516	2837
ENST00000457889.1	ENSG00000163171	CDC42EP3	1543	1524	1585	1517	1880	1897	1038	1314	955	1301	1513	1633
ENST00000429635.1	ENSG00000139211	AMIGO2	498	506	511	352	343	356	944	1140	895	811	894	994
ENST00000588015.5	ENSG00000102858	MGRN1	1460	1355	1482	1222	1473	1545	1457	1752	1535	1904	1975	2210
ENST00000513458.9	ENSG00000153006	SREK1IP1	578	586	548	418	480	520	972	1288	955	794	995	1116
ENST00000575360.5	ENSG00000187531	SIRT7	1301	1140	1291	1224	1399	1450	626	840	628	891	875	976
ENST00000590493.5	ENSG00000007264	MATK	482	373	404	330	332	404	923	1163	1009	489	462	530
ENST00000228534.6	ENSG00000110944	IL23A	88	109	67	72	94	90	478	651	512	703	656	716
ENST00000423759.6	ENSG00000147133	TAF1	2077	1862	1954	1592	1750	1901	1247	1488	1211	1417	1761	1915
ENST00000525053.6	ENSG00000139132	FGD4	528	547	583	499	617	582	2	9	3	16	21	34
ENST00000561734.5	ENSG00000007376	RPUSD1	286	248	248	227	311	243	789	1016	867	628	635	689
ENST00000625810.2	ENSG00000168397	ATG4B	881	808	881	851	969	1013	955	1317	1059	1402	1493	1664
ENST00000359655.9	ENSG00000156502	SUPV3L1	427	373	408	378	443	519	962	1182	976	686	851	896
ENST00000631678.1	ENSG00000282725	CORO7 ENSG00000282725	810	692	652	889	1203	1280	539	581	853	254	549	662
ENST00000465859.2	ENSG00000102103	PQBP1	757	736	737	658	788	809	1148	1433	1172	1236	1181	1420
ENST00000686114.1	ENSG00000115839	RAB3GAP1	1085	1087	1091	1022	1311	1478	1414	1881	1471	1366	1628	1803
ENST00000557555.3	ENSG00000135424	ITGA7	504	436	484	668	886	926	133	148	126	204	223	262
ENST00000537285.1	ENSG00000168014	C2CD3	1527	1360	1429	1612	1899	2120	1159	1416	1152	1462	1440	1780
ENST00000543842.1	ENSG00000129347	KRI1	1488	1346	1404	1052	1382	1422	1714	2206	1708	1440	1554	1764
ENST00000472445.1	ENSG00000107404	DVL1	662	642	611	498	568	608	1030	1338	1086	952	983	1231
ENST00000262188.13	ENSG00000082014	SMARCD3	545	543	559	516	635	677	27	34	30	41	54	45
ENST00000376830.3	ENSG00000156017	CARNMT1	456	522	518	403	419	495	1006	1232	962	720	867	1005
ENST00000336112.9	ENSG00000143970	ASXL2	2127	1980	1954	2041	2392	2454	1730	2048	1663	1792	2165	2572
ENST00000444428.5	ENSG00000146540	C7orf50	293	260	279	229	284	322	760	973	819	741	729	838
ENST00000682591.1	ENSG00000130640	TUBGCP2	1965	1819	1653	1597	1761	1984	1096	1453	1226	1291	1410	1526
ENST00000465753.1	ENSG00000088448	ANKRD10	1502	1444	1536	1301	1619	1622	842	1051	856	1156	1344	1595
ENST00000589405.5	ENSG00000128789	PSMG2	335	357	345	269	289	363	829	1027	837	704	806	908
ENST00000448521.6	ENSG00000136279	DBNL	3532	3049	3229	2710	3388	3404	2780	3535	2970	3260	3133	3507
ENST00000582681.1	ENSG00000125450	NUP85	580	541	561	438	465	598	970	1325	1014	910	960	1029
ENST00000558394.5	ENSG00000140391	TSPAN3	387	416	384	269	394	406	819	1116	859	727	905	917
ENST00000223500.9	ENSG00000086065	CHMP5	408	488	400	329	434	406	850	1023	766	833	934	1133
ENST00000487392.1	ENSG00000204634	TBC1D8	653	519	526	613	729	672	53	89	71	89	82	125
ENST00000648349.2	ENSG00000261609	GAN	261	262	266	287	404	362	605	780	535	791	915	1071
ENST00000496425.1	ENSG00000125520	SLC2A4RG	1073	993	1053	929	1064	1163	378	477	438	594	622	695
ENST00000584347.1	ENSG00000169689	CENPX	153	121	153	124	180	111	645	900	729	498	503	612
ENST00000555722.5	ENSG00000100461	RBM23	1842	1789	1676	1426	1835	1875	1881	2260	1918	2023	2205	2511
ENST00000633653.1	ENSG00000276262	NSF ENSG00000276262	696	732	664	617	800	779	978	1219	912	1055	1371	1472
ENST00000498006.1	ENSG00000119778	ATAD2B	1007	1013	984	950	1237	1105	446	542	381	532	658	751
ENST00000588323.1	ENSG00000119541	VPS4B	1256	1382	1219	1158	1347	1421	1462	1861	1286	1532	1678	2122
ENST00000590769.5	ENSG00000118900	UBN1	1505	1389	1452	1301	1565	1634	1729	2087	1730	1768	1944	2244
ENST00000279394.7	ENSG00000149930	TAOK2	1155	1037	1085	1003	1152	1281	1443	1755	1559	1581	1560	1807
ENST00000565318.5	ENSG00000110090	CPT1A	1298	1245	1313	1029	1193	1213	542	655	571	863	1011	1166
ENST00000597029.5	ENST00000597029.5	ENST00000597029.5	158	85	120	126	191	106	609	761	744	415	686	671
ENST00000567974.5	ENSG00000137817	PARP6	1349	1254	1268	1106	1381	1384	613	760	649	856	956	1092
ENST00000578626.5	ENSG00000175224	ATG13	776	785	782	792	912	923	954	1139	977	1231	1508	1603
ENST00000534417.1	ENSG00000052841	TTC17	1934	1782	1819	1464	1848	1816	1158	1413	1103	1341	1439	1692
ENST00000556864.5	ENSG00000080815	PSEN1	1553	1477	1551	1307	1668	1686	934	1181	942	1241	1511	1798
ENST00000410097.5	ENSG00000138382	METTL5	150	176	155	110	180	126	655	949	664	505	531	600
ENST00000683449.1	ENSG00000150054	MPP7	712	762	718	488	539	581	89	134	98	107	98	138
ENST00000236137.10	ENSG00000117479	SLC19A2	111	131	120	127	163	145	606	698	548	600	704	810
ENST00000373357.3	ENSG00000102390	PBDC1	225	232	214	149	199	201	732	917	693	646	648	738
ENST00000446202.5	ENSG00000132330	SCLY	235	221	235	189	243	248	682	810	771	702	800	825
ENST00000564387.5	ENSG00000103005	USB1	574	593	597	534	665	678	1003	1335	1064	1065	1042	1208
ENST00000584716.1	ENSG00000176749	CDK5R1	432	382	442	282	286	309	885	1160	930	518	567	605
ENST00000552600.1	ENSG00000135476	ESPL1	9	11	12	28	44	34	403	528	404	549	647	712
ENST00000355703.4	ENSG00000197136	PCNX3	1969	1725	1636	1544	1892	1989	1866	2250	2003	2250	2264	2492
ENST00000454540.5	ENSG00000114439	BBX	1405	1430	1404	1271	1648	1567	1583	1954	1441	1572	1997	2201
ENST00000397007.8	ENST00000397007.8	ENST00000397007.8	339	303	350	245	342	322	961	855	718	618	869	946
ENST00000471758.1	ENSG00000169188	APEX2	239	187	208	164	216	229	735	953	752	579	605	694
ENST00000441867.6	ENSG00000204574	ABCF1 ENSG00000204574	83	87	92	90	174	175	651	760	533	564	614	734
ENST00000491396.5	ENSG00000232569	GABBR1 ENSG00000232569	609	482	467	507	763	779	90	36	43	85	129	197
ENST00000695867.1	ENSG00000119844	AFTPH	1670	1608	1670	1337	1548	1655	1350	1791	1401	1653	2078	2298
ENST00000531601.1	ENSG00000142186	SCYL1	1122	1019	1075	824	929	1060	1336	1650	1420	1470	1499	1639
ENST00000602686.5	ENSG00000065559	MAP2K4	526	553	591	430	549	552	914	1268	953	856	1053	1144
ENST00000642167.3	ENSG00000285112	SLC52A2 ENSG00000285112	273	154	234	178	310	173	626	832	714	625	733	891
ENST00000483990.1	ENSG00000162623	TYW3	520	518	494	361	368	359	893	1238	919	620	781	931
ENST00000569457.5	ENSG00000167965	MLST8	287	217	259	235	219	325	825	979	831	608	642	696
ENST00000423734.1	ENSG00000135185	TMEM243	437	393	421	388	431	503	915	1239	896	590	780	929
ENST00000271836.10	ENSG00000143537	ADAM15	1193	1073	1261	1001	1101	1345	599	756	661	578	631	707
ENST00000256319.7	ENSG00000133935	ERG28	130	152	188	114	107	138	609	834	614	558	617	731
ENST00000579915.1	ENSG00000141378	PTRH2	143	140	139	112	143	153	639	872	647	481	543	708
ENST00000538296.5	ENSG00000157895	C12orf43	254	190	206	186	185	229	735	975	734	573	576	679
ENST00000674996.1	ENSG00000169057	MECP2	2501	2252	2346	2112	2257	2437	1658	1969	1697	1808	1948	2189
ENST00000577185.1	ENSG00000168234	TTC39C	1123	1045	1154	1194	1424	1542	747	866	642	670	900	996
ENST00000457454.5	ENSG00000164088	PPM1M	1137	1055	1092	905	1136	1069	733	881	723	1407	1425	1652
ENST00000373768.4	ENSG00000119421	NDUFA8	162	131	130	107	109	115	608	861	629	545	602	626
ENST00000434445.1	ENSG00000106624	AEBP1	333	301	324	179	218	229	800	1037	797	619	585	674
ENST00000459821.1	ENSG00000100425	BRD1	1996	1817	1812	1524	1888	1803	1181	1421	1116	1573	1703	1842
ENST00000630855.1	ENSG00000280975	CENATAC	995	876	836	710	899	906	256	345	247	407	430	472
ENST00000529633.5	ENSG00000167207	NOD2	785	692	692	601	792	753	138	192	123	205	238	265
ENST00000453037.7	ENSG00000133641	C12orf29	178	204	199	139	204	197	684	952	705	527	565	700
ENST00000353546.7	ENSG00000101199	ARFGAP1	1507	1357	1505	1331	1686	1707	1508	2079	1686	1959	1967	2171
ENST00000446587.2	ENSG00000139233	LLPH	608	620	590	522	627	671	1055	1415	1016	872	1041	1125
ENST00000480887.5	ENSG00000048649	RSF1	1724	1726	1681	1446	1640	1737	1032	1292	942	1223	1438	1646
ENST00000586017.5	ENSG00000175221	MED16 ENSG00000175221	935	841	942	691	996	1004	1141	1443	1316	1327	1481	1569
ENST00000427362.2	ENSG00000047634	SCML1	621	681	637	674	719	789	165	187	152	114	154	159
ENST00000494070.1	ENSG00000138185	ENTPD1	702	667	650	682	817	793	100	105	72	301	358	406
ENST00000314485.12	ENSG00000162729	IGSF8	643	546	587	384	527	522	944	1131	1082	973	1010	1153
ENST00000419735.8	ENSG00000146776	ATXN7L1	595	564	596	702	865	852	130	159	129	221	239	285
ENST00000589118.5	ENSG00000104897	SF3A2	1357	1219	1353	1083	1424	1333	1704	2105	1784	1472	1505	1720
ENST00000446612.5	ENSG00000163002	NUP35	79	109	81	104	110	109	625	852	652	417	508	543
ENST00000585948.5	ENSG00000167315	ACAA2	475	469	485	327	426	421	806	1029	754	875	1028	1107
ENST00000635023.1	ENSG00000132849	PATJ	920	921	864	795	939	906	320	391	321	299	400	452
ENST00000496432.6	ENSG00000130940	CASZ1	203	195	259	300	388	360	254	316	302	751	847	1037
ENST00000511463.1	ENSG00000113108	APBB3	758	711	689	606	698	774	110	171	102	227	224	252
ENST00000586602.5	ENSG00000197961	ZNF121	799	758	772	556	656	785	1250	1446	1115	950	1061	1309
ENST00000553539.1	ENSG00000119718	EIF2B2	284	283	274	228	279	289	766	1015	749	648	711	812
ENST00000357156.7	ENSG00000125971	DYNLRB1	500	536	495	403	445	561	856	1131	849	897	1028	1169
ENST00000290663.10	ENSG00000159479	MED8	260	275	256	209	224	286	736	915	733	655	779	822
ENST00000524128.1	ENSG00000147679	UTP23	404	405	392	300	398	399	907	1122	875	659	803	906
ENST00000319121.4	ENSG00000178502	KLHL11	779	834	814	945	1132	1201	1180	1455	1094	1167	1496	1647
ENST00000336695.4	ENSG00000125995	ROMO1	121	122	143	106	100	143	601	870	610	470	553	661
ENST00000467345.1	ENSG00000143324	XPR1	553	599	537	574	689	733	983	1290	978	916	1147	1266
ENST00000407006.8	ENSG00000108961	RANGRF	272	299	245	181	221	255	738	974	735	655	633	786
ENST00000368439.5	ENSG00000173207	CKS1B	101	93	107	74	104	116	630	882	638	399	454	491
ENST00000400911.7	ENSG00000139190	VAMP1	774	752	767	900	1156	1210	359	418	345	616	612	677
ENST00000590974.1	ENSG00000104903	LYL1	552	491	504	492	649	713	29	33	26	54	72	71
ENST00000647139.1	ENSG00000108306	FBXL20	949	927	961	989	1211	1271	472	621	486	530	599	686
ENST00000435034.5	ENSG00000095209	TMEM38B	115	155	136	107	119	92	656	837	637	431	554	634
ENST00000621820.4	ENSG00000185728	YTHDF3	1571	1637	1608	1681	2064	2124	1775	2120	1626	1668	2128	2385
ENST00000519928.2	ENSG00000037749	MFAP3	303	342	302	209	328	317	738	924	693	716	846	946
ENST00000508457.1	ENSG00000205208	C4orf46	184	187	178	209	190	200	731	926	693	491	580	712
ENST00000374466.4	ENSG00000169826	CSGALNACT2	1534	1613	1560	1372	1607	1745	1078	1323	980	1463	1783	1931
ENST00000589889.1	ENSG00000167680	SEMA6B	29	20	23	34	44	31	182	252	210	612	699	724
ENST00000474420.1	ENSG00000168758	SEMA4C	933	896	926	712	920	899	396	466	386	313	300	332
ENST00000491397.1	ENSG00000240038	AMY2B	662	581	624	543	592	666	57	77	59	93	102	111
ENST00000618361.4	ENSG00000172785	CBWD1	526	629	577	541	561	707	1098	1301	1018	792	985	1188
ENST00000680585.1	ENSG00000185201	IFITM2	1957	1898	1851	1330	1443	1701	1401	1838	1440	1198	1185	1425
ENST00000485065.1	ENSG00000165832	TRUB1	201	258	226	209	251	236	690	926	683	568	739	817
ENST00000378474.3	ENSG00000165175	MID1IP1	1733	1652	1763	1198	1522	1608	1470	1905	1621	995	1184	1243
ENST00000469520.6	ENSG00000162813	BPNT1	274	230	256	195	226	215	704	995	693	589	708	712
ENST00000272444.8	ENSG00000144048	DUSP11	258	233	258	227	237	269	690	872	672	647	766	909
ENST00000461017.1	ENSG00000154710	RABGEF1	537	509	490	439	519	475	808	972	764	959	1109	1229
ENST00000481408.5	ENSG00000100359	SGSM3	1400	1192	1231	1081	1125	1334	591	673	646	842	816	909
ENST00000590155.5	ENSG00000171466	ZNF562	596	582	570	547	657	654	1037	1291	1005	932	1047	1259
ENST00000623303.1	ENSG00000211450	SELENOH	442	398	355	297	406	441	808	1127	855	747	779	979
ENST00000254337.11	ENSG00000132017	DCAF15 ENSG00000132017	0	562	630	0	241	634	0	0	0	0	451	0
ENST00000367258.1	ENSG00000117153	KLHL12	475	444	412	358	393	434	850	1074	868	745	949	1049
ENST00000348459.10	ENSG00000119969	HELLS	42	42	49	77	74	38	533	734	521	400	595	607
ENST00000286298.5	ENSG00000155850	SLC26A2	339	374	338	268	300	390	720	873	679	737	909	1056
ENST00000465362.1	ENSG00000198612	COPS8	362	384	370	347	446	433	845	1107	756	688	893	992
ENST00000418185.6	ENSG00000174428	GTF2IRD2B	858	793	715	669	718	807	201	229	170	227	301	330
ENST00000368990.8	ENSG00000107679	PLEKHA1	1306	1263	1308	982	1084	1196	690	810	650	576	667	826
ENST00000594682.6	ENSG00000167766	ZNF83	745	764	744	692	775	789	170	180	142	258	286	373
ENST00000468304.1	ENSG00000005486	RHBDD2	544	425	483	417	474	575	437	582	484	1030	1109	1132
ENST00000244050.3	ENSG00000124216	SNAI1	623	564	619	441	450	555	14	22	17	27	28	22
ENST00000424647.1	ENSG00000100034	PPM1F	1508	1331	1355	1178	1467	1402	782	1038	897	838	820	895
ENST00000173527.6	ENSG00000066583	ISOC1	137	143	139	117	136	193	600	712	603	586	714	769
ENST00000546954.2	ENSG00000170855	TRIAP1	190	188	188	165	185	215	765	942	693	482	543	608
ENST00000618185.3	ENSG00000276977	PDCD1 ENSG00000276977	69	71	1	95	0	1	16	91	199	423	825	638
ENST00000075430.11	ENSG00000060069	CTDP1 ENSG00000060069	898	756	925	677	947	932	1290	1563	1283	1240	1304	1376
ENST00000527330.2	ENSG00000110619	CARS1 ENSG00000110619	363	426	379	323	563	438	724	970	713	826	984	1121
ENST00000690127.1	ENSG00000174405	LIG4	220	263	287	174	235	249	751	869	673	585	715	874
ENST00000316045.10	ENSG00000177853	ZNF518A	1181	1171	1152	908	1131	1117	551	729	581	456	617	816
ENST00000563294.1	ENSG00000260916	CCPG1	1051	977	1034	786	945	1000	324	420	298	618	688	705
ENST00000367579.7	ENSG00000153029	MR1	992	1053	965	844	1012	1043	340	398	325	704	800	863
ENST00000645838.1	ENSG00000285465	TM9SF1	344	286	263	252	405	316	729	894	720	765	868	947
ENST00000597643.5	ENSG00000074855	ANO8	696	641	649	621	764	770	106	141	132	181	244	234
ENST00000354193.5	ENSG00000198168	SVIP	456	488	490	328	334	379	917	1189	849	563	765	878
ENST00000525103.1	ENSG00000172379	ARNT2	2	2	0	6	11	7	195	237	185	561	651	725
ENST00000483474.1	ENSG00000137996	RTCA	619	670	617	560	635	680	1007	1279	1002	945	1113	1333
ENST00000564733.1	ENSG00000197006	METTL9 ENSG00000197006	1819	1816	1685	1359	1779	1686	1177	1496	1107	1069	1339	1515
ENST00000681178.1	ENSG00000119917	IFIT3	266	285	222	195	259	297	338	340	288	729	882	989
ENST00000579334.5	ENSG00000169738	DCXR	372	346	397	294	347	332	787	1074	855	690	817	861
ENST00000547170.1	ENSG00000110880	CORO1C	1312	1236	1274	968	1089	1219	647	851	663	1166	1399	1498
ENST00000684314.1	ENSG00000119392	GLE1	936	886	839	699	915	878	1247	1549	1263	1173	1311	1487
ENST00000488540.5	ENSG00000162441	LZIC	453	405	415	325	378	384	862	1128	841	618	853	934
ENST00000254584.6	ENSG00000132254	ARFIP2	488	435	428	311	388	403	905	1121	890	807	825	912
ENST00000477945.1	ENSG00000100104	SRRD	229	214	216	183	255	212	744	899	717	578	700	725
ENST00000675786.1	ENSG00000121879	PIK3CA	1272	1374	1269	1114	1290	1359	697	817	641	940	1327	1368
ENST00000308666.4	ENSG00000173208	ABCD2	577	616	627	500	565	630	71	66	40	55	65	84
ENST00000361490.9	ENSG00000107521	HPS1	1251	1090	1122	1038	1229	1320	536	669	613	734	719	850
ENST00000679761.1	ENSG00000177119	ANO6	1833	1760	1742	1565	1929	1864	1216	1538	1167	1404	1787	2015
ENST00000376389.8	ENSG00000137312	FLOT1 ENSG00000137312	0	0	0	0	0	0	0	0	0	411	0	897
ENST00000647636.1	ENSG00000145191	EIF2B5	1368	1333	1354	1126	1338	1344	1653	2057	1653	1535	1645	1953
ENST00000323373.10	ENSG00000177463	NR2C2	1899	1876	1825	1390	1842	1645	1444	1606	1408	1620	2061	2291
ENST00000464419.5	ENSG00000071859	FAM50A	757	718	686	568	727	748	965	1397	1012	1094	1133	1372
ENST00000676395.1	ENSG00000114354	TFG	888	979	965	1021	1282	1269	1264	1633	1289	1298	1574	1737
ENST00000488600.1	ENSG00000123684	LPGAT1	1832	1921	1872	1398	1810	1693	1452	1785	1386	1054	1315	1433
ENST00000453740.5	ENSG00000185049	NELFA	553	507	574	482	666	662	922	1305	1028	1016	988	1103
ENST00000463501.5	ENSG00000109689	STIM2	1400	1367	1440	1086	1312	1490	798	1059	736	786	923	1042
ENST00000252108.8	ENSG00000110344	UBE4A	2406	2416	2448	1969	2432	2305	2193	2648	2118	2118	2679	2938
ENST00000591829.5	ENSG00000198858	R3HDM4	1995	1788	1784	1778	2009	2188	1472	1884	1556	2076	2214	2412
ENST00000630483.1	ENSG00000276016	ABR ENSG00000276016	2003	1922	1950	1781	2194	2167	1350	1568	1397	1739	1705	1969
ENST00000359015.5	ENSG00000197442	MAP3K5	972	911	903	1079	1099	1203	418	481	421	774	891	1079
ENST00000182527.4	ENSG00000065308	TRAM2	812	755	832	652	897	840	244	307	247	260	330	337
ENST00000531741.1	ENSG00000151502	VPS26B	1441	1409	1379	1217	1499	1574	835	916	766	996	1062	1151
ENST00000643773.1	ENSG00000113163	CERT1	933	886	884	1009	1380	1278	1021	1247	995	1356	1585	1684
ENST00000462804.3	ENSG00000126860	EVI2A	1078	1083	1107	881	1069	1126	453	541	416	571	732	876
ENST00000247470.10	ENSG00000103490	PYCARD	634	562	542	503	572	590	26	42	24	60	67	59
ENST00000457688.5	ENSG00000155111	CDK19	769	740	757	670	844	887	205	210	160	310	383	422
ENST00000343225.4	ENSG00000064651	SLC12A2	261	298	285	247	273	326	726	873	653	630	911	883
ENST00000684875.1	ENSG00000068912	ERLEC1	540	526	534	439	494	575	802	1061	762	941	1058	1260
ENST00000497906.5	ENSG00000101966	XIAP	770	957	532	546	568	906	730	729	419	1046	1172	1294
ENST00000512979.1	ENSG00000038382	TRIO	1199	1154	1101	978	1214	1176	468	658	536	655	800	948
ENST00000478109.1	ENSG00000163191	S100A11	1168	1182	1143	756	974	1094	1268	1642	1277	1311	1534	1717
ENST00000584767.5	ENSG00000180901	KCTD2	651	646	632	576	671	694	1030	1228	1044	1061	1150	1338
ENST00000659195.1	ENSG00000175054	ATR	1863	1802	1697	1397	1653	1593	1114	1446	1067	1274	1503	1865
ENST00000622217.3	ENSG00000243811	APOBEC3D	270	246	275	263	279	353	520	682	561	883	864	960
ENST00000312579.4	ENSG00000175602	CCDC85B	571	512	560	406	402	464	887	1138	940	885	961	1081
ENST00000680639.1	ENSG00000131043	AAR2	296	297	305	311	390	406	813	943	856	749	800	907
ENST00000433540.5	ENSG00000136052	SLC41A2	19	23	24	26	49	37	349	352	270	517	702	731
ENST00000555451.1	ENSG00000126215	XRCC3	114	96	99	109	169	144	662	872	690	368	404	465
ENST00000621954.1	ENSG00000274000	LILRA2 ENSG00000274000	576	395	651	435	575	542	0	0	0	37	45	55
ENST00000380996.9	ENSG00000184281	TSSC4	367	314	344	380	424	483	823	1055	857	824	834	934
ENST00000626639.1	ENSG00000281089	ATG16L1	1204	1158	1130	1111	1372	1385	649	876	633	689	776	870
ENST00000587482.1	ENSG00000186111	PIP5K1C	1308	1068	1076	1026	1218	1295	625	706	656	1144	1223	1464
ENST00000521288.2	ENSG00000198585	NUDT16	893	827	816	580	690	799	232	277	211	262	295	345
ENST00000447439.6	ENSG00000146021	KLHL3	552	517	522	506	556	626	14	15	9	41	40	52
ENST00000691224.1	ENSG00000033100	CHPF2	1245	1105	1127	955	1095	1238	1212	1596	1391	1563	1614	1868
ENST00000643174.1	ENSG00000130703	OSBPL2	1058	1011	1084	945	1135	1167	482	577	375	627	724	821
ENST00000311101.9	ENSG00000175193	PARL	411	433	408	334	408	419	901	1083	835	617	850	988
ENST00000681821.1	ENSG00000185885	IFITM1	2202	2219	1968	1496	1711	1843	1452	1977	1489	1625	1656	2010
ENST00000682912.1	ENSG00000108840	HDAC5	1153	1044	1097	937	1124	1178	426	575	444	873	964	1027
ENST00000560854.1	ENSG00000173517	PEAK1	555	520	508	620	711	672	962	1210	996	947	1124	1235
ENST00000457480.1	ENSG00000172336	POP7	131	121	106	108	106	119	627	849	645	469	456	556
ENST00000269740.9	ENSG00000141873	SLC39A3	224	218	218	203	259	257	759	942	750	637	571	670
ENST00000556441.1	ENSG00000165959	CLMN	495	542	542	540	685	590	24	30	23	72	83	96
ENST00000443957.5	ENSG00000167615	LENG8 ENSG00000167615	368	395	350	561	809	798	444	703	478	946	935	1177
ENST00000332624.8	ENSG00000115993	TRAK2	1480	1459	1494	1238	1525	1619	1085	1429	1088	1449	1791	2044
ENST00000542790.2	ENSG00000139719	VPS33A	603	630	603	513	591	584	1029	1244	992	871	1026	1242
ENST00000599638.2	ENSG00000130518	IQCN	455	345	341	658	679	742	48	40	32	117	90	119
ENST00000605244.5	ENSG00000005238	FAM214B	741	674	637	646	690	762	131	146	107	217	221	285
ENST00000373451.9	ENSG00000137200	CMTR1	1422	1362	1452	1274	1504	1511	1212	1714	1322	1735	1786	2170
ENST00000475168.1	ENSG00000116918	TSNAX	644	722	756	522	626	751	1111	1342	1005	868	1160	1258
ENST00000525323.1	ENSG00000185946	RNPC3	778	835	770	854	850	980	293	341	222	314	437	528
ENST00000467481.1	ENSG00000196199	MPHOSPH8	2398	2092	2091	1644	2012	2055	1631	2017	1697	2103	2169	2496
ENST00000380527.3	ENSG00000155876	RRAGA	392	351	336	273	326	346	737	930	699	771	890	966
ENST00000269346.9	ENSG00000141540	TTYH2	638	580	580	656	833	734	100	137	110	212	240	260
ENST00000511891.5	ENSG00000138663	COPS4	228	249	218	186	257	262	680	906	623	561	754	812
ENST00000590172.1	ENSG00000131196	NFATC1	1176	1092	1174	1059	1116	1193	1521	1979	1551	1092	1221	1339
ENST00000246024.7	ENSG00000125827	TMX4	1318	1262	1279	1178	1433	1526	729	872	674	958	1020	1136
ENST00000515578.5	ENSG00000182903	ZNF721	1084	1160	1131	662	813	814	487	553	400	451	547	716
ENST00000651955.1	ENSG00000148337	CIZ1	1710	1429	1496	1239	1577	1542	1399	1806	1426	1710	1895	2238
ENST00000269967.4	ENSG00000142039	CCDC97	691	594	685	595	706	720	1012	1219	1111	1148	1219	1265
ENST00000589326.5	ENSG00000166377	ATP9B ENSG00000166377	866	838	826	1029	1033	1215	406	527	398	464	621	654
ENST00000481658.1	ENSG00000138439	FAM117B	986	917	981	775	873	919	414	506	419	330	339	450
ENST00000378163.7	ENSG00000147044	CASK	559	602	588	722	873	900	565	741	511	939	1210	1353
ENST00000548193.5	ENSG00000110911	SLC11A2	672	725	730	590	790	806	1034	1271	1001	1099	1302	1383
ENST00000423085.7	ENSG00000198860	TSEN15	308	280	293	200	269	263	754	921	686	588	681	894
ENST00000464603.1	ENSG00000168393	DTYMK	138	124	139	107	124	145	639	878	644	453	479	531
ENST00000330964.10	ENSG00000185088	RPS27L	231	223	223	288	335	319	596	862	591	679	783	955
ENST00000629385.1	ENSG00000125257	ABCC4	194	206	212	267	269	252	747	926	752	497	657	706
ENST00000454919.1	ENSG00000165322	ARHGAP12	828	808	683	620	700	736	145	180	147	267	342	354
ENST00000469778.1	ENSG00000090054	SPTLC1	972	942	940	764	951	985	1275	1631	1271	1174	1428	1499
ENST00000319432.9	ENSG00000125633	CCDC93	1905	1656	1679	1515	1797	2039	1209	1597	1203	1401	1668	1937
ENST00000259939.4	ENSG00000137393	RNF144B	720	651	679	636	743	794	126	153	125	230	292	312
ENST00000466307.1	ENSG00000146859	TMEM140	243	241	231	224	286	280	280	394	293	835	823	918
ENST00000379348.3	ENSG00000112137	PHACTR1	372	335	356	704	811	879	110	152	118	192	268	280
ENST00000524727.5	ENSG00000149182	ARFGAP2	1367	1278	1360	1170	1388	1464	1489	2009	1640	1618	1820	1964
ENST00000596159.1	ENSG00000011451	WIZ	734	628	673	674	805	821	1086	1346	1133	1120	1175	1356
ENST00000427854.6	ENSG00000164347	GFM2	372	375	337	248	328	331	810	984	807	624	780	900
ENST00000597209.1	ENSG00000130724	CHMP2A	676	707	590	554	652	738	999	1299	929	990	1116	1324
ENST00000380763.7	ENSG00000004961	HCCS	250	198	202	137	264	221	682	890	687	529	620	770
ENST00000399362.8	ENSG00000163539	CLASP2	1021	991	989	858	1048	1031	1341	1669	1292	1179	1483	1617
ENST00000640102.1	ENSG00000172269	DPAGT1	432	370	397	301	381	395	767	1044	778	811	877	943
ENST00000552672.5	ENSG00000123353	ORMDL2	216	161	150	110	126	166	620	743	550	543	678	769
ENST00000409858.8	ENSG00000197355	UAP1L1	738	596	708	798	943	1004	204	256	236	457	491	550
ENST00000682237.1	ENSG00000046651	OFD1	1192	1093	1130	1011	1175	1157	536	656	475	635	768	899
ENST00000525353.5	ENSG00000171202	TMEM126A	93	111	99	101	125	127	607	821	616	379	498	593
ENST00000468830.1	ENSG00000128585	MKLN1	1637	1748	1644	1542	1873	1848	1201	1435	1131	1177	1586	1849
ENST00000564190.1	ENSG00000174197	MGA	1925	1691	1710	1702	1946	1940	1776	2198	1709	1864	2271	2535
ENST00000507259.5	ENSG00000138709	LARP1B	166	226	203	146	243	203	642	855	612	599	713	735
ENST00000514581.1	ENSG00000163319	MRPS18C	100	116	80	117	153	130	604	781	606	462	557	643
ENST00000592857.5	ENSG00000013306	SLC25A39	2159	2020	2096	2058	2590	2832	1976	2454	2127	2058	2126	2414
ENST00000338592.5	ENSG00000241258	CRCP	353	372	325	425	490	551	840	1148	857	665	842	905
ENST00000480006.1	ENSG00000107771	CCSER2	1918	1941	1930	1800	2043	2168	2017	2528	1971	1884	2407	2603
ENST00000681102.1	ENSG00000116984	MTR	1936	1924	1933	1610	1949	1992	1364	1717	1279	1343	1627	1924
ENST00000359534.4	ENSG00000164626	KCNK5	9	3	4	25	23	35	541	655	560	410	451	472
ENST00000557074.1	ENSG00000092020	PPP2R3C	382	408	392	400	462	507	756	1064	760	820	932	1059
ENST00000362026.7	ENSG00000164038	SLC9B2	147	141	168	134	136	138	638	770	648	503	623	674
ENST00000632134.1	ENSG00000282417	HERC2P9 ENSG00000282417	800	891	942	716	818	733	245	300	208	370	457	435
ENST00000635108.1	ENSG00000160185	UBASH3A	1287	1113	1154	951	1168	1060	523	700	590	585	710	788
ENST00000473456.5	ENSG00000146842	TMEM209	421	415	376	395	491	416	914	1101	892	672	856	934
ENST00000619305.1	ENSG00000168275	COA6	76	101	102	92	117	114	578	786	568	450	572	592
ENST00000278845.8	ENSG00000149499	EML3	2465	2160	2207	2021	2372	2383	1591	1986	1687	2032	2073	2259
ENST00000436015.6	ENSG00000183354	KIAA2026	1258	1176	1099	1117	1405	1340	684	901	650	1028	1299	1480
ENST00000469144.5	ENSG00000228300	FAM174C	368	339	370	388	428	458	791	1153	869	745	752	845
ENST00000586431.5	ENSG00000105520	PLPPR2	660	609	642	525	674	716	93	138	98	147	173	173
ENST00000420525.1	ENSG00000078403	MLLT10	1491	1400	1379	1253	1449	1480	818	1094	870	829	936	1078
ENST00000337478.3	ENSG00000148841	ITPRIP	899	725	781	1235	1351	1434	645	901	747	702	786	968
ENST00000438446.1	ENSG00000163820	FYCO1	1034	928	926	987	1240	1282	525	655	553	1006	1136	1288
ENST00000684039.1	ENSG00000151348	EXT2	653	569	530	490	570	585	981	1158	905	901	1123	1186
ENST00000618909.4	ENSG00000277273	CDK7 ENSG00000277273	113	117	4	102	9	31	551	704	394	494	395	679
ENST00000341864.6	ENSG00000187325	TAF9B	99	140	138	112	96	162	628	760	585	459	587	674
ENST00000619039.5	ENSG00000276293	PIP4K2B ENSG00000276293	1516	1559	1454	1017	1319	1205	1638	2016	1613	1273	1440	1761
ENST00000652027.2	ENSG00000123297	TSFM	171	150	134	113	141	167	602	848	648	513	588	595
ENST00000497252.5	ENSG00000128928	IVD	737	730	815	540	638	741	1011	1196	993	1129	1248	1367
ENST00000523098.1	ENSG00000064313	TAF2	1627	1617	1549	1686	1990	2307	1687	2069	1598	1455	1855	2110
ENST00000475378.5	ENSG00000187147	RNF220	1491	1408	1518	1207	1433	1543	1626	2075	1767	1922	1848	1985
ENST00000393934.7	ENSG00000240891	PLCXD2	313	341	286	491	621	557	504	647	555	823	1004	1136
ENST00000394353.7	ENSG00000148180	GSN	750	718	690	606	701	720	77	108	114	343	354	362
ENST00000513706.2	ENSG00000164209	SLC25A46	979	1056	1092	846	992	996	1338	1679	1279	1186	1386	1641
ENST00000562637.1	ENSG00000167173	C15orf39	1238	987	1146	1279	1432	1442	687	918	768	799	818	870
ENST00000522957.1	ENSG00000023287	RB1CC1	1444	1505	1443	1103	1348	1500	867	1022	828	974	1375	1519
ENST00000439227.6	ENSG00000160211	G6PD	1340	1124	1206	922	1085	1180	1255	1643	1402	1627	1587	1785
ENST00000578158.5	ENSG00000109079	TNFAIP1	190	204	168	174	189	190	563	703	552	671	734	827
ENST00000298492.6	ENSG00000165660	ABRAXAS2	367	356	379	267	289	339	749	938	767	697	822	945
ENST00000512740.1	ENSG00000182552	RWDD4	194	187	171	134	166	262	638	854	616	517	673	716
ENST00000521800.2	ENSG00000113273	ARSB	291	259	267	243	318	289	675	820	685	742	797	908
ENST00000449987.6	ENSG00000139746	RBM26	2534	2769	2689	2249	2651	2655	2459	3099	2407	2139	2530	2885
ENST00000519356.1	ENSG00000129696	TTI2	138	143	132	102	123	102	563	815	602	508	531	639
ENST00000430947.6	ENSG00000233890	TCF19 ENSG00000233890	130	127	125	0	0	0	517	631	574	143	419	684
ENST00000252445.7	ENST00000252445.7	ENST00000252445.7	307	281	266	235	250	260	714	914	728	697	656	832
ENST00000379277.6	ENSG00000089063	TMEM230	822	864	907	640	832	782	1142	1516	1106	1035	1210	1412
ENST00000338272.9	ENSG00000215717	TMEM167B	677	683	620	621	786	735	1060	1274	945	999	1142	1393
ENST00000690243.1	ENSG00000155363	MOV10	1147	1134	1078	921	1132	1214	519	579	475	830	917	1102
ENST00000356406.10	ENSG00000087008	ACOX3	243	251	246	201	247	284	496	579	451	709	831	984
ENST00000690106.1	ENSG00000130309	COLGALT1	2352	2109	2171	1857	2206	2361	2240	2855	2375	1892	1998	2230
ENST00000261893.9	ENSG00000103642	LACTB	624	625	619	536	627	677	814	1086	771	1009	1138	1371
ENST00000482587.5	ENSG00000169905	TOR1AIP2	815	784	844	1018	1271	1237	1162	1514	1169	1123	1335	1621
ENST00000480636.1	ENSG00000171109	MFN1	1013	931	1128	1246	1568	1555	827	1008	759	918	1171	1327
ENST00000378669.5	ENSG00000115944	COX7A2L	672	638	627	553	628	737	1038	1340	1001	883	1098	1217
ENST00000523303.5	ENSG00000104299	INTS9	283	230	223	247	248	254	705	893	677	662	704	796
ENST00000529688.5	ENSG00000117682	DHDDS	232	213	222	253	309	356	692	886	695	702	738	811
ENST00000446158.5	ENSG00000147155	EBP	202	205	183	189	188	273	647	790	659	687	693	753
ENST00000493356.5	ENSG00000101132	PFDN4	98	81	69	88	119	102	604	756	542	417	515	619
ENST00000240316.5	ENSG00000121058	COIL	187	159	157	180	209	255	652	841	622	557	672	725
ENST00000292614.10	ENSG00000005075	POLR2J	305	359	348	272	325	364	835	988	841	696	723	798
ENST00000452156.5	ENSG00000076685	NT5C2	1619	1520	1458	1198	1445	1600	1012	1260	932	1268	1602	1811
ENST00000622425.1	ENSG00000274587	LILRB3 ENSG00000274587	761	644	714	579	748	796	155	137	104	340	336	347
ENST00000506916.1	ENSG00000113621	TXNDC15	396	415	429	317	402	401	744	997	738	818	912	1012
ENST00000628266.1	ENSG00000235173	HGH1	315	255	302	183	263	250	726	949	774	647	592	727
ENST00000459640.5	ENSG00000157191	NECAP2	1795	1765	1740	1353	1674	1774	1178	1621	1264	1739	1872	2081
ENST00000680101.1	ENSG00000159063	ALG8	178	187	204	146	246	201	659	834	591	521	693	750
ENST00000613272.4	ENST00000613272.4	ENST00000613272.4	87	0	143	302	0	0	615	571	408	245	554	712
ENST00000672006.1	ENSG00000288485	ELP5 ENSG00000288485	189	218	152	165	148	166	649	753	761	533	630	655
ENST00000296015.9	ENSG00000163728	TTC14	619	642	612	795	1010	1029	829	1006	794	1017	1212	1500
ENST00000358273.9	ENSG00000196712	NF1	908	843	889	869	942	1025	987	1149	884	1123	1478	1682
ENST00000521431.1	ENSG00000143801	PSEN2	581	591	509	798	960	966	217	261	245	350	380	507
ENST00000322302.7	ENSG00000122223	CD244	522	554	486	488	660	593	29	37	39	66	75	87
ENST00000531464.5	ENSG00000066136	NFYC	685	703	671	599	788	772	1092	1458	1086	1009	1024	1218
ENST00000479374.1	ENSG00000198700	IPO9	1444	1261	1439	1246	1462	1470	1522	1900	1504	1527	1884	2108
ENST00000482340.5	ENSG00000181090	EHMT1	1806	1745	1721	1521	1791	1891	1465	1878	1469	1941	2087	2379
ENST00000498123.5	ENSG00000066027	PPP2R5A	1751	1658	1708	1543	1818	1829	1121	1423	1078	1269	1599	1720
ENST00000538501.5	ENSG00000214517	PPME1	217	238	206	187	205	223	646	813	620	633	732	779
ENST00000380155.4	ENSG00000169895	SYAP1	464	457	472	454	551	574	876	1060	867	807	1043	1132
ENST00000584027.9	ENST00000584027.9	ENST00000584027.9	986	807	812	570	620	820	284	350	253	286	313	370
ENST00000504901.2	ENSG00000169288	MRPL1	150	121	122	119	160	154	697	837	582	413	504	576
ENST00000291634.11	ENSG00000160256	SLX9	113	116	131	111	143	132	623	766	665	504	537	571
ENST00000495701.1	ENSG00000116198	CEP104	974	1009	971	905	1027	1081	1289	1598	1333	1259	1464	1679
ENST00000592559.1	ENSG00000182473	EXOC7	2861	2544	2555	2187	2617	2848	2442	2973	2589	2710	2808	3176
ENST00000553143.5	ENSG00000166046	TCP11L2	621	530	551	527	631	644	18	36	24	189	147	181
ENST00000625462.2	ENSG00000273772	SMN2 ENSG00000273772	200	206	186	163	146	239	768	757	727	314	611	652
ENST00000495595.1	ENSG00000115808	STRN	1527	1531	1502	1505	1894	1858	1095	1386	1110	1112	1457	1561
ENST00000427312.1	ENSG00000096080	MRPS18A	90	77	99	105	136	119	590	782	596	493	481	565
ENST00000502702.5	ENST00000502702.5	ENST00000502702.5	166	49	92	148	152	89	588	602	589	381	612	757
ENST00000340305.9	ENSG00000188807	TMEM201	167	177	159	176	283	251	679	877	708	593	600	612
ENST00000474416.1	ENSG00000198792	TMEM184B	652	543	667	512	555	597	979	1218	1014	983	1103	1104
ENST00000472608.5	ENSG00000161204	ABCF3	1072	960	1066	980	1141	1197	1388	1746	1465	1350	1472	1652
ENST00000555870.5	ENSG00000151338	MIPOL1	468	452	442	673	727	819	113	128	90	167	181	206
ENST00000457268.5	ENSG00000105967	TFEC	704	759	806	628	718	758	156	165	125	299	456	449
ENST00000478617.5	ENSG00000176393	RNPEP	1104	1000	1033	777	933	1098	407	574	455	569	553	611
ENST00000683836.1	ENSG00000116128	BCL9	477	417	441	361	430	479	944	1101	925	670	832	901
ENST00000522901.1	ENSG00000132842	AP3B1	1069	900	955	1111	1378	1241	1413	1711	1270	1310	1490	1690
ENST00000402185.6	ENSG00000110066	KMT5B	1422	1421	1379	1126	1389	1465	826	993	764	845	1137	1311
ENST00000496126.1	ENSG00000134900	TPP2	2246	2251	2208	2107	2478	2596	2021	2569	1964	1876	2347	2672
ENST00000482315.1	ENSG00000112640	PPP2R5D	815	730	708	597	735	757	1048	1373	1092	1120	1184	1300
ENST00000462673.1	ENSG00000114316	USP4	1934	1816	1981	1709	2032	2176	1445	1743	1363	1582	1892	2148
ENST00000466547.1	ENSG00000163684	RPP14	288	276	326	307	279	371	740	984	723	615	754	849
ENST00000541240.5	ENSG00000140859	KIFC3	32	38	23	32	35	39	259	316	283	621	604	693
ENST00000469407.5	ENSG00000106443	PHF14	549	527	547	512	620	610	986	1261	1001	814	995	1063
ENST00000635285.1	ENSG00000102100	SLC35A2	694	594	665	859	931	1020	321	439	307	334	340	350
ENST00000462640.1	ENSG00000100379	KCTD17	155	121	127	121	171	146	475	558	516	695	687	763
ENST00000469447.1	ENSG00000075568	TMEM131	1889	1641	1710	1536	1929	1970	1478	1801	1537	1711	2154	2333
ENST00000521671.1	ENSG00000155097	ATP6V1C1	630	613	634	530	657	684	966	1165	852	885	1132	1335
ENST00000470772.5	ENSG00000106348	IMPDH1	1899	1565	1716	1396	1688	1739	1270	1461	1306	1050	1188	1258
ENST00000484349.1	ENSG00000127586	CHTF18	317	270	269	297	357	358	815	995	850	668	634	680
ENST00000600076.5	ENSG00000099797	TECR	838	842	830	650	759	808	1127	1397	1232	1210	1145	1399
ENST00000611618.1	ENSG00000183718	TRIM52	949	899	859	775	952	992	315	437	291	438	588	680
ENST00000509229.1	ENSG00000104856	RELB	21	9	8	27	30	29	818	31	19	35	32	526
ENST00000344979.7	ENSG00000065989	PDE4A	256	260	272	285	322	348	202	233	213	805	772	910
ENST00000486347.5	ENSG00000156504	PABIR2	878	874	806	641	756	825	1186	1478	1154	954	1176	1369
ENST00000265827.8	ENSG00000048405	ZNF800	1158	1225	1113	1409	1569	1696	982	1190	937	785	1073	1233
ENST00000399672.5	ENSG00000101220	C20orf27	503	443	470	328	438	421	911	1194	912	555	645	734
ENST00000309594.5	ENSG00000173141	MRPL57	182	160	172	144	157	179	628	858	629	515	566	634
ENST00000640199.1	ENSG00000283979	RFLNB	1107	1020	1036	617	742	812	1198	1589	1295	919	1016	1134
ENST00000467675.5	ENSG00000065154	OAT	524	576	505	433	497	529	984	1220	885	798	876	1024
ENST00000468347.1	ENSG00000144736	SHQ1	316	268	242	243	289	286	775	959	759	581	673	699
ENST00000468983.1	ENSG00000197070	ARRDC1	1048	944	924	840	1066	1201	440	541	470	572	604	660
ENST00000633621.1	ENSG00000275575	PTP4A3 ENSG00000275575	272	158	250	185	133	135	296	384	332	705	751	880
ENST00000368341.8	ENSG00000125459	MSTO1	667	578	601	493	587	653	945	1347	1083	870	939	1022
ENST00000489770.1	ENSG00000183576	SETD3	943	876	877	693	823	850	1260	1609	1156	1004	1194	1289
ENST00000417376.5	ENSG00000138399	FASTKD1	390	470	353	335	391	425	843	1070	803	684	835	910
ENST00000507333.5	ENSG00000018189	RUFY3	713	733	771	678	849	733	221	243	185	252	332	346
ENST00000274457.5	ENSG00000145780	FEM1C	681	660	687	1064	1324	1247	596	799	568	770	982	1080
ENST00000375826.4	ENSG00000116771	AGMAT	147	98	136	80	93	105	581	779	592	466	520	571
ENST00000559215.5	ENSG00000136381	IREB2	2000	2057	1951	1587	1884	1939	1868	2297	1836	1666	2080	2547
ENST00000454151.2	ENSG00000134324	LPIN1	1786	1822	1784	1490	1739	1866	1320	1680	1350	1742	1942	2264
ENST00000487583.5	ENSG00000062598	ELMO2	1452	1387	1364	1209	1381	1503	991	1182	984	1441	1659	1888
ENST00000470018.5	ENSG00000084072	PPIE	512	522	521	395	494	455	874	1199	915	745	844	1005
ENST00000369592.1	ENSG00000119953	SMNDC1	602	556	542	579	713	728	1049	1262	936	903	1073	1191
ENST00000551991.5	ENSG00000184752	NDUFA12	285	303	315	235	294	283	644	823	636	680	808	936
ENST00000473743.5	ENSG00000185414	MRPL30	288	301	293	222	254	326	764	933	749	570	700	779
ENST00000393524.6	ENSG00000040199	PHLPP2	473	365	432	431	512	523	793	926	731	835	1013	1133
ENST00000392553.2	ENSG00000184887	BTBD6	427	361	384	352	359	418	697	880	766	905	904	990
ENST00000693758.1	ENSG00000230989	HSBP1	536	478	485	410	539	579	970	1231	882	734	875	973
ENST00000449205.1	ENSG00000145016	RUBCN	1559	1455	1570	1542	1869	1856	1426	1678	1386	1786	2018	2226
ENST00000275072.5	ENSG00000146281	PM20D2	509	608	573	374	411	476	974	1167	1014	487	598	752
ENST00000558364.1	ENSG00000137824	RMDN3	325	287	316	304	312	336	775	936	753	685	750	862
ENST00000442870.5	ENSG00000234651	BAG6 ENSG00000234651	53	38	452	22	617	22	342	503	257	42	695	14
ENST00000573173.1	ENSG00000224877	NDUFAF8	106	77	80	97	100	108	594	811	581	396	443	467
ENST00000450008.3	ENSG00000196510	ANAPC7	721	690	666	500	604	630	1096	1316	965	870	1004	1181
ENST00000490780.5	ENSG00000156171	DRAM2	870	838	888	659	724	816	276	367	252	276	359	438
ENST00000299927.4	ENSG00000166716	ZNF592	1983	1834	1880	1688	2092	2081	1630	2038	1705	2013	2303	2514
ENST00000492914.1	ENSG00000099290	WASHC2A	1800	1698	1715	1420	1727	1843	1104	1443	1137	1242	1394	1607
ENST00000497304.6	ENSG00000127054	INTS11	1752	1609	1677	1455	1870	1884	1848	2326	1881	1877	1951	2343
ENST00000357727.7	ENSG00000146592	CREB5	499	495	471	417	503	579	3	5	2	8	8	6
ENST00000450260.1	ENSG00000154305	MIA3	1608	1571	1481	1223	1617	1407	1231	1546	1129	1510	1845	2035
ENST00000560272.1	ENSG00000140471	LINS1	1318	1251	1274	1167	1349	1381	803	933	783	654	847	947
ENST00000585133.1	ENSG00000176208	ATAD5	206	184	199	187	207	213	742	893	668	410	506	616
ENST00000568953.1	ENSG00000214013	GANC	646	638	635	545	710	718	97	152	119	170	222	255
ENST00000379868.6	ENSG00000107201	DDX58	785	863	764	794	849	863	214	328	186	423	548	596
ENST00000455750.6	ENSG00000093009	CDC45	5	3	3	20	16	24	528	637	538	326	434	442
ENST00000497385.1	ENSG00000134247	PTGFRN	25	29	30	26	20	36	500	716	561	350	367	426
ENST00000375408.7	ENSG00000074964	ARHGEF10L	693	565	623	479	567	631	46	67	66	164	158	206
ENST00000565036.5	ENSG00000167196	FBXO22	261	279	257	291	362	391	731	851	634	599	856	912
ENST00000589655.1	ENSG00000105514	RAB3D	644	652	686	573	712	712	119	123	118	219	263	273
ENST00000519250.5	ENSG00000076554	TPD52	267	290	308	267	302	305	749	1043	726	491	542	720
ENST00000557459.1	ENST00000557459.1	ENST00000557459.1	570	511	547	702	826	772	105	145	164	270	238	299
ENST00000312053.9	ENSG00000174837	ADGRE1	657	610	590	562	613	607	89	135	89	106	137	153
ENST00000011691.6	ENSG00000008324	SS18L2	132	149	140	153	181	180	618	789	609	502	595	671
ENST00000370952.4	ENSG00000066557	LRRC40	272	285	294	207	187	220	706	870	629	481	720	792
ENST00000505999.5	ENSG00000164168	TMEM184C	598	543	524	389	541	582	891	1104	875	852	1021	1149
ENST00000550815.1	ENSG00000139636	LMBR1L	978	853	892	807	952	1061	325	425	343	519	644	678
ENST00000437165.1	ENSG00000026652	AGPAT4	601	607	604	754	856	849	151	162	162	365	411	495
ENST00000486209.5	ENSG00000183506	PI4KAP2	1105	1058	1017	928	1145	1149	475	587	511	638	691	751
ENST00000530278.5	ENSG00000170322	NFRKB	1664	1512	1582	1304	1463	1592	1013	1176	983	990	1076	1209
ENST00000524367.5	ENSG00000153317	ASAP1	1782	1680	1657	1454	1712	1797	1135	1268	1144	1165	1311	1505
ENST00000464665.1	ENSG00000162408	NOL9	1018	998	1082	960	1199	1233	1506	1854	1410	1219	1267	1433
ENST00000591581.1	ENSG00000130202	NECTIN2	75	53	58	73	68	99	291	394	292	727	579	673
ENST00000490459.5	ENSG00000162959	MEMO1	614	657	550	591	662	691	1011	1334	947	892	1058	1158
ENST00000612563.1	ENSG00000278311	GGNBP2 ENSG00000278311	1491	1503	1377	1208	1420	1556	1036	1171	817	940	934	1404
ENST00000438254.1	ENSG00000107611	CUBN	601	553	629	385	531	444	19	30	34	69	68	81
ENST00000485417.1	ENSG00000161036	LRWD1	349	333	321	332	351	416	740	1010	842	726	749	842
ENST00000245304.5	ENSG00000125249	RAP2A	634	640	673	654	795	731	741	896	636	1033	1277	1367
ENST00000497454.6	ENSG00000237441	RGL2 ENSG00000237441	699	538	522	325	697	318	0	155	140	144	90	0
ENST00000581287.5	ENSG00000141526	SLC16A3	1286	1092	1204	1077	1248	1182	553	737	600	1167	1132	1164
ENST00000623842.1	ENSG00000153815	CMIP	1638	1679	1743	1361	1746	1666	1063	1341	1069	1175	1311	1474
ENST00000504058.1	ENSG00000133398	MED10	465	490	458	406	480	518	951	1184	855	759	845	913
ENST00000500563.2	ENSG00000178988	MRFAP1L1	841	804	785	576	711	778	1042	1330	903	994	1133	1439
ENST00000256458.5	ENSG00000134070	IRAK2	101	108	111	115	152	113	353	457	357	641	686	778
ENST00000246314.10	ENSG00000126070	AGO3	1480	1369	1506	1389	1702	1737	984	1161	1001	1047	1254	1440
ENST00000416172.1	ENSG00000180357	ZNF609	2315	1952	2089	1778	2130	2134	1666	2085	1698	1474	1647	1815
ENST00000367178.8	ENSG00000213079	SCAF8	1463	1457	1386	1647	1976	1964	1297	1706	1235	1457	1665	1906
ENST00000570201.1	ENSG00000135720	DYNC1LI2	1852	1745	1901	1900	2176	2323	1599	1997	1517	1658	1989	2249
ENST00000379487.5	ENSG00000120688	WBP4	246	264	257	190	187	231	655	730	602	653	757	826
ENST00000649529.1	ENSG00000187608	ISG15	290	255	272	289	265	328	280	418	279	771	835	937
ENST00000248550.7	ENSG00000006576	PHTF2	1070	1050	1047	1214	1416	1497	958	1198	948	1198	1559	1735
ENST00000380361.7	ENSG00000282034	ENSG00000282034	2372	1898	2037	1814	2392	2190	1728	2023	1605	1931	2133	2318
ENST00000451689.1	ENSG00000197872	CYRIA	659	656	666	675	710	823	163	167	132	264	315	360
ENST00000569534.5	ENSG00000159322	ADPGK	2428	2337	2378	1944	2361	2355	1778	2159	1731	1952	2137	2409
ENST00000557536.5	ENSG00000033170	FUT8	239	268	239	349	417	402	761	943	781	592	691	841
ENST00000480486.1	ENSG00000159259	CHAF1B	42	81	47	79	114	92	603	736	559	360	437	485
ENST00000560837.5	ENSG00000180304	OAZ2	1008	937	920	815	1084	1095	435	546	417	534	583	612
ENST00000452135.7	ENSG00000050748	MAPK9	646	689	654	578	632	706	947	1334	980	813	1079	1235
ENST00000498422.5	ENSG00000163634	THOC7	205	254	244	188	240	243	622	930	580	522	658	747
ENST00000282003.7	ENSG00000152193	OBI1	263	263	267	240	261	246	798	881	657	605	689	722
ENST00000588614.1	ENSG00000126653	NSRP1	432	427	461	397	470	549	822	1135	837	808	821	1005
ENST00000644420.1	ENSG00000136104	RNASEH2B	729	683	775	1049	1308	1272	619	789	583	590	645	767
ENST00000425240.1	ENSG00000183943	PRKX	2574	2486	2560	2110	2433	2649	2283	2926	2214	2308	2563	2910
ENST00000567949.5	ENSG00000174177	CTU2	158	143	136	137	138	152	590	824	638	510	498	565
ENST00000492756.6	ENST00000492756.6	ENST00000492756.6	0	57	53	40	85	0	280	321	575	379	691	585
ENST00000377017.5	ENSG00000102265	TIMP1	735	704	768	581	602	673	165	246	169	174	229	241
ENST00000514272.2	ENSG00000169609	C15orf40	803	739	827	924	1043	1295	448	541	475	570	582	631
ENST00000320330.8	ENSG00000280789	PAGR1	433	347	410	362	407	449	856	1063	962	748	741	728
ENST00000611358.4	ENSG00000277177	LILRA6 ENSG00000277177	653	528	636	468	493	537	53	49	38	119	86	138
ENST00000529425.5	ENSG00000175538	KCNE3	560	569	491	366	442	486	0	6	1	13	20	27
ENST00000407965.1	ENSG00000185022	MAFF	327	282	313	708	871	929	625	773	612	856	859	1009
ENST00000300151.5	ENSG00000166902	MRPL16	288	271	271	218	241	248	698	921	647	600	678	758
ENST00000460449.1	ENSG00000100351	GRAP2	1187	1100	1121	943	1252	1290	585	728	556	865	974	1187
ENST00000441057.5	ENSG00000131381	RBSN	961	820	804	720	905	927	309	361	303	417	481	553
ENST00000696764.1	ENSG00000243646	IL10RB	1098	945	940	833	990	1104	457	525	438	937	1011	1134
ENST00000525717.5	ENSG00000162191	UBXN1	1786	1613	1609	1400	1638	1715	1611	2036	1642	2068	1967	2276
ENST00000482620.1	ENSG00000125485	DDX31	433	377	427	232	273	277	795	957	785	583	692	850
ENST00000572285.5	ENSG00000004975	DVL2	497	456	484	347	478	461	845	1088	796	848	880	1005
ENST00000437418.1	ENSG00000124098	FAM210B	754	784	738	661	738	782	235	280	233	231	258	368
ENST00000216840.11	ENSG00000100949	RABGGTA ENSG00000100949	272	165	189	189	212	147	660	869	655	534	647	526
ENST00000449013.1	ENSG00000135999	EPC2	1193	1195	1175	1089	1342	1339	721	873	706	615	852	932
ENST00000445620.5	ENSG00000168395	ING5	1061	961	922	812	1022	1019	1313	1669	1311	1170	1277	1501
ENST00000631452.1	ENSG00000277594	DDX52 ENSG00000277594	416	423	401	378	454	444	787	1157	860	631	795	848
ENST00000593572.5	ENSG00000105374	NKG7	1077	868	1026	873	1007	1111	747	888	736	1376	1378	1495
ENST00000621338.1	ENSG00000146918	NCAPG2	174	164	164	168	180	213	579	703	591	546	675	780
ENST00000469518.1	ENSG00000106638	TBL2	245	258	245	176	225	261	650	847	696	591	632	781
ENST00000644913.1	ENSG00000120278	PLEKHG1	47	37	49	106	135	108	490	563	464	477	583	700
ENST00000517696.1	ENSG00000104312	RIPK2	333	332	316	323	346	432	539	652	503	726	904	1074
ENST00000437150.7	ENSG00000115271	GCA	891	959	953	627	773	752	266	379	301	394	485	552
ENST00000588809.1	ENSG00000104957	YJU2B	1149	1034	1064	856	1057	1072	476	617	458	652	642	706
ENST00000406870.7	ENSG00000113916	BCL6	1279	1158	1203	1267	1440	1534	734	929	745	1010	1163	1315
ENST00000487795.1	ENSG00000173611	SCAI	686	784	731	631	818	788	227	268	215	235	335	355
ENST00000529045.1	ENSG00000134242	PTPN22	926	984	968	903	1068	1084	586	742	527	1057	1251	1403
ENST00000409789.5	ENSG00000115649	CNPPD1	1258	1120	1250	1090	1316	1388	1506	1907	1533	1584	1548	1788
ENST00000446771.5	ENSG00000177683	THAP5	333	372	354	238	237	275	747	950	694	554	678	836
ENST00000486040.1	ENSG00000122687	MRM2	308	270	322	209	259	254	695	975	727	545	604	712
ENST00000641206.2	ENSG00000140836	ZFHX3	628	545	571	575	689	646	112	132	114	127	150	164
ENST00000589982.1	ENSG00000070495	JMJD6	906	864	862	1180	1475	1540	1128	1516	1163	1165	1325	1465
ENST00000665484.1	ENST00000665484.1	ENST00000665484.1	557	584	634	453	650	498	828	1085	667	503	1013	1207
ENST00000479851.1	ENSG00000241878	PISD	700	661	710	611	711	760	1119	1370	1088	1028	1058	1185
ENST00000518918.1	ENSG00000172172	MRPL13	85	85	86	84	83	95	527	702	558	402	524	592
ENST00000529614.6	ENSG00000177951	BET1L	723	686	700	515	526	631	982	1190	1000	1040	1083	1195
ENST00000548348.1	ENSG00000179715	PCED1B	1319	1267	1356	711	825	904	1175	1538	1251	1262	1257	1445
ENST00000691937.1	ENSG00000169032	MAP2K1	2017	1854	1930	1391	1747	1745	1892	2359	2071	1803	2054	2223
ENST00000392632.6	ENSG00000144357	UBR3	1216	1162	1230	1073	1237	1282	1499	1852	1393	1226	1541	1809
ENST00000507089.5	ENSG00000109814	UGDH	202	205	214	162	192	204	585	729	584	579	706	787
ENST00000413026.1	ENSG00000122882	ECD	278	318	264	334	478	534	735	973	749	597	853	857
ENST00000546932.5	ENSG00000121749	TBC1D15	837	959	801	718	834	846	877	1154	851	1102	1351	1547
ENST00000278175.10	ENSG00000148926	ADM	506	614	591	465	589	606	63	69	58	99	123	129
ENST00000551557.1	ENSG00000177426	TGIF1	583	574	552	472	536	593	851	1147	868	886	1047	1153
ENST00000532522.5	ENSG00000179632	MAF1	1609	1407	1480	1232	1437	1590	1594	1956	1672	1848	1772	2126
ENST00000492813.1	ENSG00000086015	MAST2	252	225	251	291	286	339	623	842	601	666	736	887
ENST00000375310.5	ENSG00000130177	CDC16	1057	1055	973	801	876	956	1274	1540	1185	1132	1431	1548
ENST00000678411.1	ENSG00000100292	HMOX1	607	597	600	519	652	622	46	57	50	229	223	241
ENST00000672762.1	ENSG00000288453	DCAF15 ENSG00000288453	1091	407	416	867	808	521	800	1076	838	914	457	966
ENST00000635592.1	ENSG00000283018	MRPS12 ENSG00000283018	47	41	27	64	62	62	553	607	604	336	454	507
ENST00000497112.1	ENSG00000186063	AIDA	1045	1020	1016	896	1115	1012	1121	1393	1017	1185	1516	1741
ENST00000529644.1	ENSG00000167702	KIFC2	682	638	628	669	802	813	202	221	172	313	241	324
ENST00000361157.11	ENSG00000126709	IFI6	387	332	365	321	349	350	275	324	257	784	828	986
ENST00000269593.5	ENSG00000141753	IGFBP4	47	49	59	45	74	61	497	625	498	491	514	548
ENST00000383607.6	ENSG00000137313	TRIM26 ENSG00000137313	0	0	0	0	0	283	183	232	0	711	586	0
ENST00000614145.5	ENSG00000266472	MRPS21	308	314	297	226	252	299	719	937	672	528	668	812
ENST00000267460.9	ENSG00000139946	PELI2	575	614	571	500	620	644	86	118	106	130	113	136
ENST00000526293.1	ENSG00000173327	MAP3K11	2322	2028	2154	1820	2114	2305	1638	1911	1607	1706	1737	2033
ENST00000537658.1	ENSG00000111726	CMAS	369	326	310	238	239	311	747	926	699	630	730	790
ENST00000506949.1	ENSG00000152684	PELO	254	261	280	205	203	225	735	814	731	587	672	679
ENST00000478013.1	ENSG00000118257	NRP2	44	54	27	50	75	78	289	390	272	563	627	688
ENST00000614443.2	ENSG00000277161	PIGW ENSG00000277161	113	116	82	65	119	86	576	705	566	472	531	519
ENST00000675525.1	ENSG00000147050	KDM6A	1064	978	1007	1161	1389	1430	688	848	669	862	1101	1272
ENST00000638220.2	ENSG00000283780	MAML1 ENSG00000283780	1458	1410	1529	1373	1614	1682	1342	1586	1310	1712	1922	2144
ENST00000472830.1	ENSG00000071794	HLTF	373	390	370	217	281	309	760	955	681	551	715	866
ENST00000268042.7	ENSG00000140450	ARRDC4	321	301	307	237	324	258	263	319	257	668	842	944
ENST00000636196.1	ENSG00000182220	ATP6AP2	2043	2032	1924	1497	1811	1912	1526	1979	1453	1424	1808	2082
ENST00000367294.4	ENSG00000146476	ARMT1	216	240	230	152	217	212	620	814	647	543	676	721
ENST00000575686.1	ENSG00000168404	MLKL	1108	1021	1070	905	990	1103	536	639	495	494	600	750
ENST00000424469.2	ENSG00000176463	SLCO3A1	861	838	802	710	971	840	333	373	292	402	406	489
ENST00000537806.5	ENSG00000166333	ILK	1380	1226	1167	996	1189	1262	666	876	674	1083	1247	1405
ENST00000395845.2	ENSG00000138092	CENPO	142	131	119	160	215	207	670	759	667	502	557	556
ENST00000551895.1	ENSG00000139625	MAP3K12	761	758	683	625	738	762	223	262	213	261	268	289
ENST00000461472.1	ENSG00000107485	GATA3	1391	1293	1290	1366	1669	1721	899	1108	985	1415	1362	1530
ENST00000309575.5	ENSG00000175040	CHST2	478	421	472	484	545	520	247	292	222	804	986	907
ENST00000507731.1	ENSG00000163257	DCAF16	465	469	464	520	649	659	802	1035	791	927	1046	1149
ENST00000589080.1	ENSG00000063241	ISOC2	113	89	117	94	112	102	490	720	590	513	542	549
ENST00000488752.5	ENSG00000164897	TMUB1	360	313	410	352	384	424	707	951	803	815	825	897
ENST00000490062.1	ENSG00000163161	ERCC3	1239	1215	1178	1009	1195	1252	1490	1870	1496	1242	1525	1690
ENST00000547303.5	ENSG00000175197	DDIT3	671	592	687	782	855	1002	271	309	248	374	399	457
ENST00000488848.1	ENSG00000102226	USP11	641	565	557	457	623	619	629	874	717	1075	1114	1202
ENST00000308377.8	ENSG00000172716	SLFN11	1155	1086	1117	1108	1305	1326	1037	1340	1041	1368	1679	1806
ENST00000225696.8	ENST00000225696.8	ENST00000225696.8	48	51	110	0	99	78	499	714	399	512	454	514
ENST00000321560.4	ENSG00000179598	PLD6	162	148	143	127	176	146	625	825	648	384	479	522
ENST00000491425.1	ENSG00000006607	FARP2	338	332	303	356	377	437	536	701	533	793	874	1054
ENST00000540224.1	ENSG00000111269	CREBL2	1117	1098	1015	843	1025	1019	957	1267	984	1329	1490	1697
ENST00000494400.5	ENSG00000185104	FAF1	499	484	452	412	512	546	987	1120	824	793	861	974
ENST00000341695.10	ENSG00000138777	PPA2	244	265	253	232	267	288	675	884	658	528	707	780
ENST00000637705.1	ENSG00000135070	ISCA1	401	420	369	389	456	564	892	1110	839	643	767	868
ENST00000580032.1	ENSG00000133193	FAM104A	577	611	546	561	710	723	879	1179	850	1016	1085	1228
ENST00000372727.5	ENSG00000204070	SYS1	518	455	484	705	731	880	845	1080	837	959	1011	1253
ENST00000484348.2	ENSG00000136830	NIBAN2	1136	1002	1063	812	917	970	469	593	490	1065	1041	1170
ENST00000543356.7	ENSG00000159921	GNE	453	440	420	352	476	449	756	982	734	790	917	1048
ENST00000237281.5	ENSG00000118496	FBXO30	323	383	363	369	400	469	574	713	516	779	941	1070
ENST00000357496.6	ENSG00000198218	QRICH1	2569	2366	2400	1924	2442	2481	2261	2789	2319	2343	2542	2879
ENST00000513823.5	ENSG00000198677	TTC37	1761	1796	1699	1262	1572	1665	1574	1946	1490	1489	1938	2178
ENST00000673217.1	ENSG00000285976	ENSG00000285976	40	0	67	488	80	138	0	188	22	8	812	35
ENST00000377039.2	ENSG00000078061	ARAF	1360	1247	1231	1076	1313	1301	1392	1872	1586	1549	1671	1818
ENST00000465421.5	ENSG00000160584	SIK3	2079	1918	1927	1619	1994	2034	1494	1718	1361	1436	1805	1940
ENST00000541212.6	ENSG00000110801	PSMD9	430	454	425	418	510	484	795	1041	885	808	845	1038
ENST00000535142.5	ENSG00000086827	ZW10	232	226	249	198	195	195	573	811	612	470	704	775
ENST00000373159.1	ENSG00000054116	TRAPPC3	539	535	511	352	430	481	924	1079	847	799	883	985
ENST00000672619.1	ENSG00000112294	ALDH5A1	197	192	201	119	162	145	584	749	510	539	598	745
ENST00000555667.5	ENSG00000125952	MAX	2148	2300	2172	1636	2236	2169	1742	2410	1826	1855	2064	2283
ENST00000215906.6	ENSG00000128203	ASPHD2	151	135	149	135	195	189	436	501	367	609	757	782
ENST00000543522.5	ENSG00000198826	ARHGAP11A ENSG00000198826	180	130	194	202	310	281	603	818	544	519	623	795
ENST00000372491.4	ENSG00000188483	IER5L	606	542	525	367	446	505	16	23	16	60	52	74
ENST00000451899.7	ENSG00000164823	OSGIN2	299	339	346	265	311	304	636	807	659	668	825	935
ENST00000502949.5	ENSG00000091490	SEL1L3	967	925	953	920	1057	975	980	1251	1009	1289	1474	1677
ENST00000534458.1	ENSG00000170903	MSANTD4	251	295	279	224	218	226	660	874	636	575	725	727
ENST00000642708.1	ENSG00000284816	EPHA1	694	628	642	318	327	417	73	101	61	82	91	117
ENST00000351691.9	ENST00000351691.9	ENST00000351691.9	200	166	109	144	129	175	420	527	305	486	709	845
ENST00000693188.1	ENSG00000260404	ENSG00000260404	799	675	734	650	820	783	207	262	217	349	316	399
ENST00000359359.6	ENSG00000198663	C6orf89	1584	1488	1505	1039	1268	1404	1466	1782	1481	1561	1910	1875
ENST00000555114.5	ENSG00000139350	NEDD1	465	522	563	391	460	431	828	1020	785	728	972	1068
ENST00000461592.1	ENSG00000122674	CCZ1	747	665	707	739	905	925	1122	1347	1021	1023	1285	1325
ENST00000564501.5	ENSG00000103356	EARS2	154	140	156	142	158	173	596	722	615	500	556	685
ENST00000507603.1	ENSG00000124882	EREG	82	114	111	548	724	678	106	163	86	106	130	142
ENST00000526358.5	ENSG00000133789	SWAP70	519	483	451	439	546	581	604	764	535	887	1026	1196
ENST00000266529.8	ENSG00000139168	ZCRB1	245	246	238	212	218	284	609	788	589	648	717	812
ENST00000480966.1	ENSG00000204560	DHX16 ENSG00000204560	855	603	888	740	826	871	1141	1475	1254	978	1209	906
ENST00000548125.5	ENSG00000151135	TMEM263	452	415	430	304	354	406	736	946	721	645	900	985
ENST00000634102.1	ENSG00000278550	SLC43A2 ENSG00000278550	890	806	852	582	735	902	242	258	262	580	638	677
ENST00000278505.5	ENSG00000149218	ENDOD1	193	175	165	174	259	259	611	712	554	610	695	772
ENST00000479484.1	ENSG00000197223	C1D	172	241	201	182	240	219	663	814	650	495	652	678
ENST00000418114.5	ENSG00000173166	RAPH1	155	127	138	165	249	200	573	648	515	546	685	764
ENST00000295448.8	ENSG00000163281	GNPDA2	186	189	177	162	223	206	708	842	673	354	490	542
ENST00000513277.5	ENSG00000198780	FAM169A	299	318	314	252	282	310	646	884	652	543	756	887
ENST00000511945.5	ENSG00000145882	PCYOX1L	775	664	733	625	769	753	174	252	164	317	344	386
ENST00000333926.6	ENSG00000122873	CISD1	75	67	63	41	50	56	554	668	480	340	474	522
ENST00000617763.1	ENSG00000184983	NDUFA6 ENSG00000184983	188	134	0	0	125	0	497	693	567	423	399	475
ENST00000481029.1	ENSG00000134452	FBH1	1300	1180	1218	1103	1339	1444	1114	1306	1084	1643	1687	1812
ENST00000275053.8	ENSG00000146263	MMS22L	275	326	310	402	452	422	829	1054	789	454	596	717
ENST00000673177.1	ENSG00000288368	C1GALT1C1	106	80	113	68	82	103	494	623	442	442	571	682
ENST00000378610.1	ENSG00000145996	CDKAL1	223	204	205	241	335	291	714	803	651	613	720	732
ENST00000529362.1	ENSG00000177225	GATD1	305	272	289	298	385	406	593	724	624	844	814	936
ENST00000367767.5	ENSG00000075945	KIFAP3	205	198	197	183	226	191	504	615	508	558	728	867
ENST00000483726.1	ENSG00000157741	UBN2	1163	1117	1066	921	1072	1196	591	618	517	634	818	873
ENST00000612421.3	ENSG00000124570	SERPINB6	1076	1173	1107	851	1156	1150	754	904	692	527	547	669
ENST00000680524.1	ENSG00000137509	PRCP	945	988	1032	835	983	1049	467	537	452	488	544	670
ENST00000486078.1	ENSG00000137947	GTF2B	251	254	272	331	418	414	672	876	692	732	829	808
ENST00000612727.5	ENSG00000274512	TBC1D3L ENSG00000274512	795	710	653	756	874	829	217	237	208	460	494	529
ENST00000574129.5	ENSG00000183048	SLC25A10	25	32	30	23	28	36	511	694	537	293	342	332
ENST00000345865.6	ENSG00000125351	UPF3B	331	283	246	204	245	251	690	867	678	669	642	730
ENST00000607959.5	ENSG00000105698	USF2	2925	2578	2776	2235	2853	2853	2365	2987	2462	2616	2696	2954
ENST00000473360.1	ENSG00000136908	DPM2	276	273	277	390	434	478	783	1041	773	691	623	678
ENST00000449710.5	ENSG00000101255	TRIB3	128	118	93	93	135	109	440	656	518	544	625	623
ENST00000502261.5	ENSG00000112893	MAN2A1	1857	1894	1850	1581	1726	1878	1351	1638	1246	1298	1669	1923
ENST00000371437.5	ENSG00000125356	NDUFA1	300	280	255	248	286	359	704	906	616	622	693	826
ENST00000511860.1	ENSG00000108826	MRPL27	123	121	123	155	146	199	573	751	550	492	589	622
ENST00000486875.1	ENSG00000101290	CDS2	1421	1364	1470	1292	1568	1664	1320	1620	1303	1572	1846	2107
ENST00000282077.8	ENSG00000152256	PDK1	847	804	849	770	972	978	329	415	310	435	565	641
ENST00000513354.5	ENSG00000145476	CYP4V2	702	698	750	602	646	741	154	190	179	258	307	353
ENST00000451637.1	ENSG00000155545	MIER3	425	474	435	426	447	459	762	920	726	729	971	1095
ENST00000407360.7	ENSG00000064490	RFXANK	437	383	372	307	387	405	785	987	815	690	748	914
ENST00000418277.5	ENSG00000117308	GALE	91	115	92	86	108	127	574	748	603	394	422	482
ENST00000520997.1	ENSG00000155975	VPS37A	383	400	465	351	423	440	805	1018	766	598	818	977
ENST00000482496.5	ENSG00000165650	PDZD8	531	570	543	693	849	898	999	1284	975	734	1034	1130
ENST00000381801.6	ENSG00000139505	MTMR6	918	929	879	874	1051	1103	961	1179	840	1127	1492	1596
ENST00000481206.1	ENSG00000182979	MTA1	1704	1403	1540	1370	1619	1649	1761	2118	1752	1670	1872	2161
ENST00000300176.9	ENSG00000106351	AGFG2	454	413	442	384	473	554	828	999	868	873	874	983
ENST00000357360.5	ENSG00000196976	LAGE3	141	106	145	62	67	96	557	697	661	392	416	501
ENST00000411416.6	ENSG00000145287	PLAC8	681	719	684	541	688	675	170	219	163	203	218	283
ENST00000374949.2	ENSG00000196735	HLA-DQA1 ENSG00000196735	709	648	627	709	894	902	192	281	215	608	684	747
ENST00000491387.1	ENSG00000128394	APOBEC3F	269	230	252	236	290	286	533	656	504	767	781	868
ENST00000618274.4	ENSG00000280663	PCMTD2 ENSG00000280663	792	537	681	452	636	696	118	198	121	377	184	287
ENST00000513887.5	ENSG00000114120	SLC25A36	1179	1326	1224	1213	1507	1536	864	1014	809	847	1031	1237
ENST00000389735.7	ENSG00000183624	HMCES	768	709	747	597	745	791	1049	1263	1019	1027	1165	1351
ENST00000491246.4	ENSG00000159069	FBXW5	2117	1838	1879	1629	2019	2124	1545	2063	1806	2108	2222	2369
ENST00000532577.5	ENSG00000166478	ZNF143	493	439	396	388	467	463	841	1094	843	743	824	909
ENST00000507815.1	ENSG00000137628	DDX60	864	961	948	725	893	874	376	496	377	782	1038	1065
ENST00000472004.5	ENSG00000104812	GYS1	669	662	688	619	651	722	786	988	870	1073	1198	1349
ENST00000585726.5	ENSG00000141699	RETREG3	1208	1161	1196	933	1252	1216	624	742	629	1057	1131	1270
ENST00000324817.6	ENSG00000180182	MED14	1102	1037	1029	757	975	882	1225	1457	1222	1166	1416	1578
ENST00000541550.6	ENSG00000156110	ADK	329	369	305	291	353	426	744	1000	767	652	718	792
ENST00000510331.1	ENSG00000164167	LSM6	178	141	153	135	155	181	615	762	602	503	514	629
ENST00000369702.5	ENSG00000064703	DDX20	432	420	370	397	483	486	859	1048	826	631	805	951
ENST00000379089.5	ENSG00000164970	FAM219A	277	241	234	213	256	315	601	734	574	735	731	828
ENST00000452818.1	ENSG00000100084	HIRA	973	836	845	782	889	941	1204	1446	1178	1176	1289	1483
ENST00000680245.1	ENSG00000105127	AKAP8	1519	1438	1402	1594	1719	1996	1186	1520	1217	1146	1301	1517
ENST00000372876.2	ENSG00000124659	TBCC	906	854	759	628	785	875	319	393	268	365	403	433
ENST00000588554.1	ENSG00000186566	GPATCH8	2079	2016	2007	2058	2336	2286	1890	2403	1967	1960	2379	2690
ENST00000256367.3	ENSG00000133985	TTC9	832	771	696	558	720	703	237	284	260	269	253	294
ENST00000495798.1	ENSG00000176095	IP6K1	900	905	906	751	896	972	1100	1361	1079	1200	1384	1539
ENST00000509013.2	ENSG00000145687	SSBP2	627	637	585	428	459	578	71	68	89	117	143	146
ENST00000674304.1	ENST00000674304.1	ENST00000674304.1	597	550	504	469	559	462	856	955	813	832	1097	1123
ENST00000565031.1	ENSG00000140990	NDUFB10	551	479	505	390	485	519	811	1174	886	656	820	970
ENST00000412418.5	ENSG00000141127	PRPSAP2	381	427	370	292	372	393	700	881	682	801	897	914
ENST00000268673.11	ENSG00000140992	PDPK1	2482	2146	2254	2006	2233	2335	2181	2641	2155	2146	2571	2803
ENST00000482903.1	ENSG00000169629	RGPD8	1070	1073	1050	681	746	931	1030	1419	1057	1129	1148	1553
ENST00000373627.10	ENSG00000137409	MTCH1	2187	2110	2068	2069	2580	2571	2050	2525	2112	2274	2318	2730
ENST00000464717.5	ENSG00000157212	PAXIP1	387	396	369	355	378	359	736	997	802	667	774	889
ENST00000504464.5	ENSG00000082213	C5orf22	433	428	425	352	407	449	831	1016	817	717	826	931
ENST00000389709.8	ENSG00000070476	ZXDC	883	861	840	966	1196	1044	446	558	441	564	637	717
ENST00000608645.5	ENSG00000166313	APBB1	1285	1102	1115	643	841	944	506	654	620	730	689	681
ENST00000549528.1	ENSG00000187778	MCRS1	775	761	789	717	813	825	1127	1440	1196	1023	1185	1246
ENST00000570646.6	ENSG00000103415	HMOX2 ENSG00000103415	379	400	338	286	338	387	725	1015	790	675	747	771
ENST00000368055.1	ENSG00000162739	SLAMF6	703	740	728	857	948	1109	330	414	346	522	535	619
ENST00000452668.1	ENSG00000254413	CHKB-CPT1B	798	714	683	694	812	1097	318	344	266	447	561	629
ENST00000359003.7	ENSG00000198646	NCOA6	1893	1739	1753	1470	1852	1786	1296	1551	1295	1551	1828	2068
ENST00000257848.7	ENSG00000037897	METTL1	77	63	63	64	66	54	527	633	541	423	444	527
ENST00000518118.1	ENSG00000120533	ENY2	519	520	572	522	536	601	1007	1227	852	791	879	994
ENST00000307650.9	ENSG00000172366	MCRIP2	184	176	174	175	175	238	627	843	707	432	457	534
ENST00000339275.10	ENSG00000135114	OASL	128	146	137	196	201	247	319	410	321	704	722	772
ENST00000536196.1	ENSG00000072609	CHFR	1456	1300	1422	1344	1411	1617	896	1000	844	1227	1371	1440
ENST00000590387.1	ENSG00000141452	RMC1	649	627	586	477	680	752	935	1244	974	819	1025	1163
ENST00000544485.1	ENSG00000110931	CAMKK2	1674	1514	1584	1312	1491	1544	960	1173	1003	1142	1127	1382
ENST00000343855.6	ENSG00000188707	ZBED10P	290	293	274	276	312	371	349	486	415	761	819	957
ENST00000366466.5	ENSG00000165264	NDUFB6	95	97	103	101	114	105	526	740	539	421	495	530
ENST00000568777.5	ENSG00000213614	HEXA	1115	953	1032	1167	1432	1452	723	890	733	799	944	1067
ENST00000537782.5	ENSG00000167985	SDHAF2	265	254	272	219	264	321	669	849	624	592	707	794
ENST00000632889.1	ENSG00000275482	EPHB6 ENSG00000275482	690	567	526	508	602	514	107	108	110	129	126	120
ENST00000360666.6	ENSG00000057663	ATG5	394	400	414	379	456	441	719	961	735	739	895	1004
ENST00000574334.5	ENSG00000103274	NUBP1	297	258	300	216	290	311	661	830	681	689	701	801
ENST00000680612.1	ENSG00000079482	OPHN1	486	464	426	602	704	704	100	93	106	129	182	217
ENST00000259241.7	ENSG00000136720	HS6ST1	397	321	369	276	333	391	709	896	742	779	776	863
ENST00000672722.1	ENSG00000160007	ARHGAP35	830	750	866	881	968	1359	935	1265	928	1155	1094	1543
ENST00000585986.1	ENSG00000101665	SMAD7	388	385	393	688	807	831	462	602	508	775	964	1095
ENST00000551711.5	ENSG00000181852	RNF41	715	667	606	544	676	715	1034	1218	940	971	1083	1218
ENST00000372833.6	ENSG00000172586	CHCHD1	117	108	100	86	126	112	521	701	509	449	474	638
ENST00000251074.5	ENSG00000075188	NUP37	99	116	76	119	139	162	557	703	550	462	523	587
ENST00000676104.1	ENSG00000187045	TMPRSS6	3	5	2	10	12	13	81	101	65	537	529	601
ENST00000647454.1	ENSG00000143376	SNX27	1566	1492	1620	1361	1598	1625	998	1195	1053	1068	1169	1424
ENST00000263063.9	ENSG00000107951	MTPAP	450	483	439	384	475	476	893	1099	812	588	801	920
ENST00000558067.5	ENSG00000137871	ZNF280D	730	770	723	565	814	823	245	289	219	276	430	397
ENST00000490982.1	ENSG00000142185	TRPM2	550	527	531	483	559	531	60	77	74	69	78	82
ENST00000463900.5	ENSG00000115307	AUP1	2041	1997	2029	1836	2116	2133	2167	2612	2314	2350	2341	2606
ENST00000578524.5	ENSG00000082397	EPB41L3	737	698	711	589	703	828	152	227	148	388	456	499
ENST00000433627.9	ENSG00000257103	LSM14A ENSG00000257103	1934	2180	2091	1783	2030	1925	1916	2404	1821	1860	2272	2530
ENST00000545788.1	ENSG00000165819	METTL3	691	636	607	495	688	618	938	1160	907	922	1074	1218
ENST00000307602.9	ENSG00000168172	HOOK3	1877	1850	1975	1831	2043	1966	1723	2090	1703	1786	2243	2541
ENST00000225742.13	ENSG00000108604	SMARCD2	1139	1034	1086	896	1127	1135	1300	1605	1372	1369	1522	1653
ENST00000532600.1	ENSG00000172830	SSH3	499	376	445	654	729	698	116	134	137	152	169	203
ENST00000493446.1	ENSG00000164880	INTS1	2562	2094	2156	1940	2348	2464	1956	2535	2211	2260	2360	2687
ENST00000416247.4	ENSG00000224531	SMIM13	148	152	152	119	160	166	588	739	520	515	599	603
ENST00000473853.1	ENSG00000154803	FLCN	976	895	990	848	1168	1098	447	527	482	701	686	837
ENST00000493546.1	ENSG00000130827	PLXNA3	1341	1174	1228	1258	1480	1546	923	1197	1059	1516	1526	1763
ENST00000613269.2	ENSG00000278501	TIMM22 ENSG00000278501	0	0	192	155	203	0	529	681	524	402	0	244
ENST00000380680.5	ENSG00000122042	UBL3	1450	1518	1541	1601	1918	1876	1240	1505	1227	1463	1640	1952
ENST00000550224.5	ENSG00000198056	PRIM1	176	177	182	134	167	165	632	853	632	370	428	430
ENST00000374580.10	ENSG00000204217	BMPR2	924	870	905	802	911	946	611	766	609	986	1278	1430
ENST00000482526.1	ENSG00000112031	MTRF1L	352	337	346	364	375	472	762	924	621	758	837	911
ENST00000634527.1	ENSG00000172053	QARS1	2733	2510	2417	1966	2373	2579	2135	2682	2257	2100	2254	2485
ENST00000356884.11	ENSG00000185963	BICD2	1546	1555	1508	1747	2070	2078	1587	1824	1525	1604	1941	2120
ENST00000439791.5	ENSG00000118242	MREG	63	65	86	88	90	137	423	528	397	501	611	671
ENST00000557974.5	ENSG00000181991	MRPS11	195	193	169	191	197	226	624	763	561	601	612	683
ENST00000407319.7	ENSG00000100106	TRIOBP	858	750	733	733	839	945	289	317	277	438	482	573
ENST00000487151.1	ENSG00000114784	EIF1B	477	495	461	463	501	561	839	1194	803	713	829	961
ENST00000588186.5	ENSG00000154889	MPPE1	753	704	712	668	794	782	216	270	235	288	337	438
ENST00000288422.4	ENSG00000157625	TAB3	1023	1056	1045	967	1065	1151	1146	1478	1174	1295	1572	1697
ENST00000377153.5	ENSG00000130939	UBE4B	1315	1207	1270	1037	1209	1326	1539	1880	1437	1407	1513	1749
ENST00000473832.1	ENSG00000070413	DGCR2	1436	1253	1291	1210	1354	1429	696	921	823	1065	1157	1263
ENST00000246868.7	ENSG00000126524	SBDS	895	945	901	1173	1335	1449	1285	1632	1211	1149	1252	1520
ENST00000528394.1	ENSG00000214787	MS4A4E	496	481	462	597	783	755	151	179	145	175	205	240
ENST00000558363.1	ENSG00000074603	DPP8	1614	1732	1703	1456	1754	1745	1248	1523	1106	1110	1508	1623
ENST00000566431.5	ENSG00000103196	CRISPLD2	555	523	517	366	480	506	21	23	28	62	72	69
ENST00000260270.3	ENSG00000137714	FDX1	253	300	310	237	267	337	732	937	699	500	621	684
ENST00000215904.7	ENSG00000241360	PDXP	45	48	58	84	96	94	503	708	461	399	396	526
ENST00000295304.5	ENSG00000143942	CHAC2	14	21	18	6	11	19	501	645	465	290	322	395
ENST00000551944.1	ENSG00000165805	C12orf50	433	419	440	560	689	726	90	129	94	108	155	205
ENST00000578898.1	ENSG00000108599	AKAP10	1296	1255	1251	1071	1317	1325	786	951	719	738	862	973
ENST00000491159.5	ENSG00000187736	NHEJ1	258	267	279	247	324	290	750	892	688	553	620	721
ENST00000570330.5	ENSG00000129235	TXNDC17	83	115	102	62	74	85	496	613	447	464	557	604
ENST00000514301.1	ENSG00000070190	DAPP1	1056	979	1009	892	1110	1129	717	927	655	1120	1341	1503
ENST00000355499.9	ENSG00000163374	YY1AP1	1793	1754	1743	1642	1817	2057	1296	1617	1279	1364	1655	1842
ENST00000646394.1	ENSG00000125779	PANK2	1325	1176	1237	1196	1388	1478	738	993	776	889	996	1170
ENST00000539722.5	ENSG00000065675	PRKCQ	1166	1078	1131	1243	1389	1484	996	1304	988	1320	1520	1789
ENST00000685612.1	ENSG00000100350	FOXRED2	64	51	57	54	56	73	547	663	552	327	358	433
ENST00000455205.5	ENSG00000071553	ATP6AP1	1643	1455	1632	1175	1511	1431	1261	1718	1353	1704	1738	2024
ENST00000612977.4	ENSG00000176731	RBIS	204	235	195	150	150	218	605	843	540	465	564	645
ENST00000307301.11	ENSG00000154719	MRPL39	106	108	108	98	87	114	591	701	543	420	443	519
ENST00000339397.5	ENSG00000151304	SRFBP1	94	98	101	123	124	132	568	718	536	402	472	561
ENST00000589200.3	ENSG00000133243	BTBD2	1223	1080	1141	864	1005	1126	519	643	571	764	776	801
ENST00000527341.5	ENSG00000177697	CD151	535	458	443	409	467	512	856	1143	918	771	797	808
ENST00000520195.1	ENSG00000132912	DCTN4	611	601	588	704	932	818	1029	1262	951	876	1087	1235
ENST00000574068.5	ENSG00000262771	SSBP1 ENSG00000262771	292	208	229	250	244	383	766	735	760	540	708	686
ENST00000482347.1	ENSG00000148335	NTMT1	269	225	262	194	248	278	693	858	700	568	553	667
ENST00000493417.5	ENSG00000148358	GPR107	1306	1252	1290	1121	1294	1418	1213	1547	1213	1493	1728	1922
ENST00000562039.1	ENSG00000169189	NSMCE1	382	387	354	298	391	307	794	983	680	593	736	819
ENST00000638725.1	ENSG00000163877	SNIP1	278	283	323	353	364	404	685	839	668	716	777	905
ENST00000439578.5	ENSG00000152700	SAR1B	687	688	666	707	815	899	912	1259	815	983	1211	1330
ENST00000285298.9	ENSG00000239789	MRPS17	52	56	66	55	72	54	547	692	504	326	358	425
ENST00000420432.2	ENSG00000236353	PBX2 ENSG00000236353	1310	1659	1257	1031	897	1388	803	1239	1040	1008	1294	1254
ENST00000278590.8	ENSG00000149289	ZC3H12C	86	110	102	122	127	129	92	121	88	497	651	706
ENST00000579071.1	ENSG00000075336	TIMM21	229	224	197	149	207	223	636	868	636	386	528	571
ENST00000399300.7	ENSG00000183808	RBM12B	688	666	653	547	638	625	921	1157	806	898	1066	1272
ENST00000530908.5	ENSG00000159228	CBR1	325	270	257	180	219	264	653	863	687	524	598	713
ENST00000561631.1	ENSG00000103932	RPAP1	531	411	478	410	421	504	863	1057	915	781	793	898
ENST00000597188.6	ENSG00000142303	ADAMTS10	590	500	529	408	446	472	40	45	45	52	56	58
ENST00000512528.3	ENSG00000177034	MTX3	876	894	811	747	901	890	405	462	321	373	450	506
ENST00000528837.5	ENSG00000175220	ARHGAP1	1624	1551	1607	1355	1611	1556	951	1249	1018	1184	1312	1449
ENST00000566868.1	ENSG00000129993	CBFA2T3	536	497	541	425	606	571	59	77	54	123	112	112
ENST00000692314.1	ENSG00000143379	SETDB1	1360	1267	1270	1148	1350	1354	774	873	759	861	955	1097
ENST00000316356.8	ENSG00000137501	SYTL2	820	714	675	654	781	722	215	303	216	267	365	446
ENST00000247665.12	ENSG00000054148	PHPT1	320	275	287	263	315	320	704	840	659	682	686	824
ENST00000371544.7	ENSG00000134744	TUT4	1798	1900	1814	1397	1703	1868	1370	1733	1230	1418	1574	1890
ENST00000484700.2	ENSG00000136732	GYPC	1480	1393	1327	1143	1399	1353	788	1069	877	949	937	1218
ENST00000490178.1	ENSG00000146574	CCZ1B	451	561	523	451	503	566	858	1031	768	735	937	1120
ENST00000524997.1	ENSG00000160741	CRTC2	1693	1407	1510	1476	1716	1896	1082	1338	1120	1445	1433	1588
ENST00000652541.1	ENSG00000140694	PARN ENSG00000140694	627	562	621	458	654	623	925	1203	904	668	1015	1062
ENST00000645147.2	ENSG00000147138	GPR174	902	928	890	1024	1159	1299	688	801	595	536	630	693
ENST00000509143.1	ENSG00000113328	CCNG1	1108	1156	1184	795	1011	1015	1185	1411	1151	1197	1541	1641
ENST00000522515.5	ENSG00000175324	LSM1	248	224	263	230	287	275	663	885	643	519	634	699
ENST00000320574.10	ENSG00000177084	POLE	1093	998	1056	1033	1239	1326	1382	1741	1452	1246	1319	1626
ENST00000492317.5	ENSG00000237825	RGL2 ENSG00000237825	871	781	931	961	766	1231	464	521	428	627	605	811
ENST00000254998.3	ENSG00000132661	NXT1	237	212	228	265	322	307	698	870	721	499	604	666
ENST00000672292.1	ENSG00000288130	TNRC6A	2210	2022	2079	1726	2056	2135	1838	2190	1676	1867	2228	2490
ENST00000581641.1	ENSG00000128791	TWSG1	174	206	216	156	170	186	456	502	395	590	701	830
ENST00000374586.8	ENSG00000106771	TMEM245	1737	1843	1744	1423	1665	1566	1255	1453	1211	1092	1395	1589
ENST00000545042.1	ENSG00000111364	DDX55	756	719	727	580	730	666	1103	1334	997	919	1042	1170
ENST00000398970.5	ENSG00000167193	CRK	620	612	607	511	689	652	845	1014	783	915	1150	1241
ENST00000374266.7	ENSG00000142684	ZNF593	68	48	68	38	39	67	528	658	468	351	453	428
ENST00000647450.1	ENSG00000285007	REC8 ENSG00000285007	456	380	367	642	806	839	176	195	152	293	286	345
ENST00000570231.1	ENSG00000066654	THUMPD1	1709	1744	1724	1665	2031	2027	1884	2375	1732	1611	1958	2183
ENST00000531266.5	ENSG00000168522	FNTA	1706	1776	1673	1281	1514	1657	1193	1591	1167	1273	1681	1797
ENST00000526095.2	ENSG00000053918	KCNQ1 ENSG00000053918	627	526	524	445	597	562	127	155	129	69	108	71
ENST00000511971.5	ENSG00000090989	EXOC1	1036	1025	1025	769	906	989	476	561	451	503	598	738
ENST00000306917.5	ENSG00000169018	FEM1B	1485	1444	1481	1150	1344	1463	1268	1550	1290	1419	1763	2027
ENST00000644120.1	ENSG00000157764	BRAF	972	983	979	875	1036	936	1126	1287	982	1069	1386	1683
ENST00000428221.5	ENSG00000169016	E2F6	175	173	182	185	237	215	596	793	577	490	549	694
ENST00000460245.5	ENSG00000234343	NEU1 ENSG00000234343	458	344	356	535	514	600	667	840	684	873	959	1054
ENST00000552024.5	ENSG00000118596	SLC16A7	1316	1365	1468	1307	1434	1534	1512	1857	1424	852	1216	1414
ENST00000510384.1	ENSG00000058729	RIOK2	338	342	322	244	294	302	717	949	648	492	660	765
ENST00000296870.3	ENSG00000164399	IL3	0	0	0	0	0	0	515	636	458	130	166	129
ENST00000448572.1	ENSG00000157216	SSBP3	1276	1182	1243	983	1161	1212	639	795	674	789	807	1012
ENST00000644261.1	ENSG00000166436	TRIM66	672	626	690	605	723	749	160	186	175	303	313	393
ENST00000509334.5	ENSG00000118785	SPP1	4	4	7	8	10	13	85	138	125	491	581	564
ENST00000580929.5	ENSG00000108591	DRG2	552	471	524	464	464	596	863	1152	890	783	879	954
ENST00000393150.7	ENSG00000196954	CASP4	1393	1379	1392	1193	1377	1458	794	1107	822	979	1094	1320
ENST00000257245.9	ENSG00000134809	TIMM10	79	52	66	62	63	78	497	682	496	385	379	491
ENST00000538172.1	ENSG00000111790	FGFR1OP2	1653	1716	1698	1313	1618	1710	1223	1536	1145	1375	1716	1894
ENST00000417731.5	ENSG00000102743	SLC25A15	149	145	160	141	144	176	565	753	557	485	544	585
ENST00000464326.1	ENSG00000147872	PLIN2	936	952	899	868	1085	1140	703	938	687	1150	1323	1467
ENST00000576617.5	ENSG00000132514	CLEC10A	539	488	465	342	369	405	2	0	0	2	1	0
ENST00000606472.1	ENSG00000214113	LYRM4	195	180	172	120	123	147	576	684	607	492	576	613
ENST00000582437.1	ENSG00000180011	ZADH2	762	714	747	567	689	711	167	216	194	317	403	434
ENST00000673608.1	ENSG00000288275	DNAJC18	80	70	62	85	93	57	392	485	361	481	617	630
ENST00000601588.1	ENSG00000178951	ZBTB7A	1684	1520	1472	1773	2034	2108	1437	1852	1637	1652	1901	2059
ENST00000300896.9	ENSG00000170832	USP32	1451	1483	1448	1181	1515	1536	1027	1309	997	1274	1611	1765
ENST00000490924.1	ENSG00000006715	VPS41	988	983	977	749	827	911	1020	1294	1015	1109	1455	1489
ENST00000442759.5	ENSG00000139737	SLAIN1	407	370	408	295	345	407	705	940	750	671	788	889
ENST00000352980.8	ENSG00000172977	KAT5	676	675	676	574	662	802	1021	1243	994	958	1113	1186
ENST00000562111.1	ENSG00000161999	JMJD8	641	515	595	495	528	520	928	1159	982	846	809	1008
ENST00000476287.4	ENSG00000112584	FAM120B ENSG00000112584	244	652	560	384	561	442	194	54	0	0	133	144
ENST00000489266.5	ENSG00000107672	NSMCE4A	403	422	424	368	397	420	708	961	694	675	849	978
ENST00000418107.3	ENSG00000242574	HLA-DMB ENSG00000242574	460	459	519	399	537	415	3	10	17	0	54	96
ENST00000395715.8	ENSG00000104447	TRPS1	558	573	556	660	746	830	161	210	160	270	344	373
ENST00000549548.1	ENSG00000135407	AVIL	396	360	460	477	533	571	22	24	17	50	49	53
ENST00000271715.7	ENSG00000143442	POGZ	1701	1620	1505	1654	1797	1690	1264	1151	1371	1298	1392	1885
ENST00000495589.5	ENSG00000173171	MTX1	324	262	291	240	294	260	636	925	720	599	552	683
ENST00000370268.8	ENSG00000147394	ZNF185	530	506	441	342	481	485	35	26	22	31	33	32
ENST00000372462.1	ENSG00000117399	CDC20	25	30	33	28	42	29	482	663	505	300	325	332
ENST00000647897.1	ENSG00000171135	JAGN1	217	222	211	201	199	228	560	754	722	553	612	652
ENST00000612191.4	ENST00000612191.4	ENST00000612191.4	515	621	565	563	539	770	844	1187	868	855	919	1152
ENST00000481321.1	ENSG00000150938	CRIM1 ENSG00000150938	154	126	166	133	154	152	379	414	371	518	687	791
ENST00000431375.6	ENSG00000103423	DNAJA3 ENSG00000103423	203	238	178	78	0	148	520	738	633	401	350	514
ENST00000254616.11	ENSG00000132286	TIMM10B	309	344	317	325	379	414	657	881	663	676	805	895
ENST00000558632.1	ENSG00000166920	C15orf48	3	6	3	9	21	11	279	378	271	435	550	585
ENST00000602637.1	ENSG00000180573	H2AC6	499	592	512	427	566	619	39	47	64	176	156	195
ENST00000671770.1	ENSG00000146143	PRIM2	71	87	69	86	123	88	540	622	565	354	484	511
ENST00000615982.4	ENSG00000234616	JRK	449	345	410	376	433	419	643	688	616	833	817	1090
ENST00000657973.1	ENSG00000112992	NNT	1337	1321	1329	1223	1429	1533	899	1088	873	1008	1341	1559
ENST00000574877.1	ENSG00000261893	CLK2 ENSG00000261893	1191	1279	1141	1005	1034	1111	621	723	599	712	852	925
ENST00000418259.5	ENSG00000110046	ATG2A	1247	1061	1087	1185	1357	1424	694	878	713	941	1027	1162
ENST00000600230.1	ENSG00000076924	XAB2	1304	1108	1164	957	1126	1145	1218	1546	1268	1419	1622	1714
ENST00000486374.5	ENSG00000107863	ARHGAP21	883	901	888	800	893	943	318	440	360	531	607	756
ENST00000371443.6	ENSG00000182154	MRPL41	252	195	227	214	305	299	653	829	744	564	545	645
ENST00000674900.1	ENSG00000072864	NDE1 ENSG00000072864	672	679	327	829	923	627	639	287	277	271	345	425
ENST00000357428.5	ENSG00000077254	USP33	1720	1623	1631	1338	1568	1673	1135	1435	1058	1269	1594	1727
ENST00000468428.1	ENSG00000125844	RRBP1	1216	994	1025	994	1182	1205	1131	1325	1070	1468	1465	1750
ENST00000416907.5	ENSG00000205060	SLC35B4	368	368	387	281	347	357	755	882	752	598	739	880
ENST00000463842.2	ENSG00000156500	PABIR3	519	420	569	679	769	751	147	169	179	254	280	325
ENST00000643757.1	ENSG00000104889	RNASEH2A	73	70	82	74	92	83	520	671	556	328	373	485
ENST00000372875.3	ENSG00000167113	COQ4	261	237	267	237	262	338	571	733	612	627	756	820
ENST00000296140.4	ENSG00000163823	CCR1	487	490	522	324	398	396	301	380	248	767	820	989
ENST00000453514.6	ENSG00000164329	TENT2	1631	1571	1605	1361	1509	1492	1010	1260	976	1099	1322	1482
ENST00000469942.1	ENSG00000164031	DNAJB14	1504	1735	1636	1503	1676	1801	1224	1585	1190	1138	1525	1787
ENST00000332290.3	ENST00000332290.3	ENST00000332290.3	361	358	361	237	301	288	698	826	689	575	736	865
ENST00000574379.2	ENSG00000074356	NCBP3	1650	1600	1626	1424	1713	1795	1520	1827	1451	1711	1994	2231
ENST00000484558.3	ENSG00000250479	CHCHD10 ENSG00000250479	258	221	223	160	252	211	570	845	655	662	470	551
ENST00000621152.4	ENSG00000163029	SMC6	612	626	637	672	842	885	945	1150	866	976	1129	1319
ENST00000555276.5	ENSG00000133983	COX16	151	204	168	161	161	200	594	767	507	508	561	630
ENST00000531695.1	ENSG00000171316	CHD7	1000	966	930	647	875	711	1200	1507	1147	916	1062	1145
ENST00000535405.1	ENSG00000136003	ISCU	1230	1213	1153	939	1212	1179	1236	1592	1280	1352	1499	1811
ENST00000440319.5	ENSG00000148308	GTF3C5	756	626	656	558	699	663	952	1149	1030	1088	1031	1198
ENST00000503069.1	ENSG00000170871	KIAA0232	876	849	893	847	994	1050	808	975	811	1110	1349	1545
ENST00000642554.1	ENSG00000168405	CMAHP	348	291	281	363	466	445	651	810	579	651	802	990
ENST00000436171.2	ENSG00000110218	PANX1	303	252	251	282	366	365	493	670	508	680	768	947
ENST00000682731.1	ENSG00000023041	ZDHHC6	867	861	930	690	855	879	1087	1442	1051	1000	1193	1409
ENST00000382384.6	ENSG00000157954	WIPI2	1554	1522	1515	1251	1499	1473	864	1147	975	1139	1259	1301
ENST00000468021.1	ENSG00000114446	IFT57	241	219	255	210	242	261	676	882	613	505	537	630
ENST00000463100.5	ENSG00000137210	TMEM14B	331	345	309	303	360	380	660	979	631	637	712	810
ENST00000263228.4	ENSG00000107341	UBE2R2	1235	1109	1215	1049	1263	1244	1238	1525	1189	1469	1642	1811
ENST00000566090.5	ENSG00000095906	NUBP2	482	451	468	448	487	524	839	1026	899	877	857	930
ENST00000447480.5	ENSG00000146833	TRIM4	1200	1123	1199	994	1043	1147	637	836	633	640	708	801
ENST00000419810.6	ENSG00000115756	HPCAL1	1197	1088	1095	866	1147	1233	676	889	727	693	642	670
ENST00000337351.8	ENSG00000007392	LUC7L	1523	1435	1493	1154	1423	1573	943	1226	918	1032	1138	1284
ENST00000466183.1	ENSG00000161981	SNRNP25	172	134	140	103	170	147	575	758	584	395	450	536
ENST00000594328.1	ENSG00000269343	ZNF587B	160	140	147	187	237	232	570	787	581	517	543	602
ENST00000473464.2	ENSG00000107262	BAG1	864	828	766	918	1057	1126	1224	1552	1168	975	1136	1348
ENST00000361421.2	ENSG00000198846	TOX	165	144	141	274	357	376	106	112	112	586	700	686
ENST00000454973.1	ENSG00000160219	GAB3	661	650	667	601	731	748	191	199	155	316	308	410
ENST00000352966.9	ENSG00000171033	PKIA	296	277	288	280	314	351	433	579	432	643	826	947
ENST00000677887.1	ENSG00000143387	CTSK	431	438	474	465	596	600	42	58	37	94	123	110
ENST00000594999.1	ENSG00000130312	MRPL34	270	201	198	167	191	242	654	807	640	525	523	597
ENST00000351233.9	ENSG00000163719	MTMR14	1473	1329	1381	1247	1407	1571	866	1086	821	1134	1282	1283
ENST00000674084.1	ENSG00000180900	SCRIB ENSG00000180900	616	658	533	644	610	745	923	1211	929	980	1097	1080
ENST00000530163.1	ENSG00000077514	POLD3	277	291	320	288	310	349	711	950	734	513	596	680
ENST00000280571.10	ENSG00000150977	RILPL2	709	606	648	526	744	743	1035	1237	1016	927	1054	1111
ENST00000431415.3	ENSG00000104081	BMF	685	602	600	439	566	548	227	263	228	807	784	905
ENST00000507613.5	ENSG00000163683	SMIM14	511	527	604	392	481	551	61	62	40	124	100	133
ENST00000460840.5	ENSG00000126756	UXT	630	642	581	463	539	599	946	1240	926	662	785	973
ENST00000534224.1	ENSG00000137504	CREBZF	1385	1528	1437	1416	1750	1732	1394	1810	1463	1643	1807	2127
ENST00000496152.1	ENSG00000178057	NDUFAF3	263	278	282	184	262	238	643	812	745	544	583	668
ENST00000672726.1	ENSG00000288146	NOC4L	240	221	215	198	212	247	633	787	682	526	566	655
ENST00000510100.1	ENSG00000240303	ACAD11	612	605	628	583	660	707	145	161	143	239	258	313
ENST00000544378.6	ENST00000544378.6	ENST00000544378.6	583	562	548	216	327	333	19	54	34	58	18	68
ENST00000607016.2	ENSG00000272325	NUDT3	1991	1865	1992	1511	1962	1978	2020	2445	2021	1662	1966	2122
ENST00000586253.1	ENSG00000141646	SMAD4	1602	1672	1615	1573	1857	1848	1270	1554	1172	1298	1604	1842
ENST00000630369.2	ENSG00000172673	THEMIS ENSG00000172673	181	555	490	338	660	179	15	14	153	0	25	187
ENST00000340513.4	ENSG00000088325	TPX2	15	14	18	59	67	75	227	281	226	491	559	647
ENST00000457135.1	ENSG00000189079	ARID2	1054	1011	954	914	1114	1240	1073	1242	947	1150	1473	1677
ENST00000533986.5	ENSG00000149196	HIKESHI	248	290	234	206	267	340	724	846	612	588	627	667
ENST00000569744.1	ENSG00000100726	TELO2	819	714	760	616	689	770	1078	1368	1130	1035	958	1113
ENST00000469745.5	ENSG00000168389	MFSD2A	126	114	101	190	192	210	584	705	615	477	491	563
ENST00000303596.3	ENSG00000168286	THAP11	890	794	772	571	684	753	1088	1362	1073	960	1056	1161
ENST00000323959.9	ENSG00000176102	CSTF3	261	240	262	285	349	336	659	901	665	520	616	755
ENST00000569046.1	ENSG00000259781	HMGB1P6	306	253	235	183	231	291	596	766	616	789	526	669
ENST00000492723.1	ENSG00000100284	TOM1	937	789	893	859	1017	1108	502	605	530	992	1132	1139
ENST00000461459.1	ENSG00000227460	SYNGAP1 ENSG00000227460	778	773	877	804	814	701	239	426	286	363	505	514
ENST00000591399.5	ENSG00000132471	WBP2	1772	1720	1681	1373	1608	1678	1402	1731	1347	1685	1847	2170
ENST00000681419.1	ENSG00000100749	VRK1	628	617	585	845	1032	887	1116	1312	1021	688	884	1035
ENST00000495264.1	ENSG00000144161	ZC3H8	309	338	348	223	276	315	670	928	634	539	628	767
ENST00000356971.3	ENSG00000112144	CILK1	680	680	692	474	660	603	145	190	162	244	265	308
ENST00000444759.5	ENSG00000114982	KANSL3	1740	1640	1648	1404	1696	1717	1115	1395	1106	1395	1659	1652
ENST00000298139.7	ENSG00000165392	WRN	489	439	428	343	491	478	863	999	731	631	774	980
ENST00000477307.5	ENSG00000239305	RNF103	591	589	568	796	931	1018	328	435	257	463	569	645
ENST00000512763.5	ENSG00000145715	RASA1	1273	1268	1250	1091	1298	1407	767	941	732	827	1034	1141
ENST00000549416.1	ENSG00000110851	PRDM4	1073	928	967	853	1018	963	1124	1498	1129	1164	1368	1558
ENST00000257190.9	ENSG00000134758	RNF138	1041	1212	1078	1272	1400	1515	1486	1778	1422	1010	1281	1477
ENST00000558134.5	ENSG00000140612	SEC11A	1201	1163	1109	1150	1426	1503	1287	1658	1204	1375	1554	1820
ENST00000439557.6	ENSG00000103111	MON1B	1604	1528	1536	1402	1758	1683	1605	1988	1527	1754	1958	2162
ENST00000311635.12	ENSG00000103264	FBXO31	720	653	634	620	680	729	992	1216	1016	927	1143	1161
ENST00000366514.5	ENSG00000162851	TFB2M	143	168	145	183	216	191	586	729	622	414	503	635
ENST00000492705.1	ENSG00000183530	PRR14L	1771	1613	1568	1641	1968	1925	1543	1755	1363	1592	1927	2165
ENST00000222690.10	ENSG00000105968	H2AZ2	1394	1363	1323	1269	1699	1612	1000	1162	1021	1157	1414	1588
ENST00000484181.5	ENSG00000114054	PCCB	204	222	201	220	215	255	669	746	613	504	548	717
ENST00000415967.2	ENSG00000146729	NIPSNAP2	664	695	656	458	585	574	860	1130	863	766	1006	1171
ENST00000430038.5	ENSG00000160917	CPSF4	373	255	341	287	322	310	720	875	672	622	732	752
ENST00000523900.5	ENSG00000120896	SORBS3	926	815	898	655	716	838	464	624	558	290	324	360
ENST00000429235.1	ENSG00000136891	TEX10	453	475	402	365	537	517	836	1050	784	659	835	914
ENST00000527954.1	ENSG00000178896	EXOSC4	81	60	60	41	62	79	494	609	532	393	415	452
ENST00000490816.1	ENSG00000107036	RIC1	1093	1049	1030	983	1243	1240	626	735	601	761	1033	1141
ENST00000389989.7	ENSG00000021762	OSBPL5	515	460	475	438	515	504	42	42	59	54	56	80
ENST00000542140.5	ENSG00000076053	RBM7	543	632	585	588	703	762	998	1238	989	770	968	1066
ENST00000562800.5	ENSG00000178802	MPI	444	407	411	288	297	361	693	912	808	635	736	838
ENST00000261537.7	ENSG00000101752	MIB1	1354	1314	1331	1388	1521	1529	1051	1261	926	1159	1642	1657
ENST00000678234.1	ENSG00000136888	ATP6V1G1	1123	1101	1035	853	1079	1051	1240	1570	1214	1210	1446	1598
ENST00000474182.1	ENSG00000071967	CYBRD1	434	526	446	401	404	472	9	18	14	30	26	28
ENST00000696011.1	ENSG00000163798	SLC4A1AP	727	700	584	674	864	848	946	1204	1007	965	1091	1332
ENST00000685804.1	ENSG00000135457	TFCP2	1064	1061	1109	848	1076	969	1291	1553	1217	1186	1310	1616
ENST00000453056.5	ENSG00000156931	VPS8	944	926	843	812	1061	1063	404	545	432	618	784	814
ENST00000443647.5	ENSG00000168894	RNF181	249	234	221	176	200	223	567	678	533	561	634	793
ENST00000692649.1	ENSG00000147123	NDUFB11	686	683	712	522	693	668	1010	1240	945	1050	1009	1106
ENST00000517548.1	ENSG00000080546	SESN1	752	734	709	534	628	666	204	247	222	249	306	314
ENST00000606454.1	ENSG00000227671	ZNF731P	864	897	853	828	972	1105	427	617	357	547	636	740
ENST00000518271.1	ENSG00000147586	MRPS28	73	76	63	52	80	75	498	644	496	377	414	469
ENST00000396863.8	ENSG00000101057	MYBL2	22	9	24	64	70	69	244	353	288	530	557	585
ENST00000646956.1	ENSG00000198824	CHAMP1	601	551	582	343	405	396	799	922	795	765	961	963
ENST00000315732.3	ENSG00000181817	LSM10	314	282	277	259	298	292	642	870	669	637	611	753
ENST00000607357.2	ENSG00000172428	COPS9	233	197	189	209	255	293	663	821	619	437	576	628
ENST00000525996.7	ENSG00000175634	RPS6KB2	727	678	730	685	842	858	987	1320	1067	1009	1093	1289
ENST00000596731.7	ENSG00000105583	WDR83OS	513	526	442	358	440	493	731	1015	839	788	855	943
ENST00000636847.1	ENSG00000137177	KIF13A	567	520	506	431	473	514	45	52	33	100	123	130
ENST00000340434.5	ENSG00000188647	PTAR1	1374	1402	1418	1240	1478	1460	1377	1631	1283	1327	1765	2024
ENST00000419397.3	ENSG00000197982	C1orf122	128	121	129	116	129	164	543	701	540	429	518	532
ENST00000613390.1	ENSG00000130338	TULP4	475	427	430	600	717	767	569	711	542	844	975	1150
ENST00000442680.1	ENSG00000225890	HLA-DQA1 ENSG00000225890	432	184	250	246	564	710	88	0	26	192	4	249
ENST00000593518.1	ENSG00000105229	PIAS4	311	275	310	263	341	344	646	793	674	715	716	808
ENST00000599494.5	ENSG00000130479	MAP1S	549	492	470	433	470	533	752	940	756	936	914	1039
ENST00000684861.1	ENSG00000137070	IL11RA	529	498	496	465	664	678	110	126	106	155	186	200
ENST00000472477.1	ENSG00000102804	TSC22D1	695	677	674	560	670	716	213	236	183	253	280	325
ENST00000550180.5	ENSG00000135108	FBXO21	751	737	764	539	636	583	974	1198	969	906	1070	1172
ENST00000565850.1	ENSG00000180917	CMTR2	574	586	587	467	576	597	812	1005	812	813	1047	1157
ENST00000367217.5	ENSG00000122188	LAX1	589	516	476	528	594	606	429	480	410	820	971	1114
ENST00000591823.5	ENSG00000134779	TPGS2	421	370	361	374	457	447	625	768	629	709	918	1012
ENST00000164024.5	ENSG00000008300	CELSR3	203	156	176	192	250	198	546	731	645	570	578	605
ENST00000531282.1	ENSG00000110717	NDUFS8	385	393	352	295	336	378	766	933	754	688	679	767
ENST00000536093.5	ENSG00000211455	STK38L	734	818	857	659	750	757	746	1045	730	962	1215	1385
ENST00000378325.7	ENSG00000152455	SUV39H2	37	14	40	35	38	25	463	598	419	305	420	439
ENST00000541190.5	ENSG00000134759	ELP2	1149	1214	1208	918	1091	1110	1316	1593	1224	1153	1464	1700
ENST00000474402.5	ENSG00000119403	PHF19	1175	1065	1107	1055	1274	1284	1134	1465	1237	1431	1580	1773
ENST00000687506.1	ENSG00000115295	CLIP4	885	928	1004	910	1135	1133	514	679	552	549	639	844
ENST00000526663.1	ENSG00000080854	IGSF9B	343	333	360	389	518	491	807	888	741	670	786	922
ENST00000686901.1	ENSG00000131797	CLUHP3	770	676	738	915	1116	1091	469	553	468	824	851	1014
ENST00000588998.5	ENSG00000130159	ECSIT	448	388	467	361	436	513	846	1031	879	628	716	797
ENST00000422095.1	ENSG00000001629	ANKIB1	1377	1472	1381	1257	1545	1534	1435	1736	1240	1476	1741	2021
ENST00000527357.5	ENSG00000177595	PIDD1	763	626	695	717	791	794	281	276	275	313	343	436
ENST00000417387.1	ENSG00000127995	CASD1	560	547	574	528	536	642	899	1128	823	793	1013	1050
ENST00000556508.5	ENSG00000099814	CEP170B	124	99	104	118	142	153	458	604	472	499	556	639
ENST00000633855.1	ENSG00000276561	IRF7 ENSG00000276561	680	470	420	651	812	465	231	354	217	707	589	927
ENST00000528487.1	ENSG00000162298	SYVN1	1161	1166	1112	942	1100	1124	1085	1434	1288	1428	1529	1704
ENST00000525156.1	ENSG00000126391	FRMD8	837	750	698	676	837	819	1001	1194	1039	1108	1150	1385
ENST00000475375.1	ENSG00000136100	VPS36	878	957	949	647	885	908	979	1388	993	1044	1219	1429
ENST00000415022.1	ENSG00000007545	CRAMP1	1514	1318	1338	1219	1399	1470	873	993	876	1021	1087	1225
ENST00000678238.1	ENSG00000185359	HGS	2171	1861	1892	1809	2125	2328	1514	1955	1766	1991	2070	2188
ENST00000494131.6	ENSG00000166347	CYB5A	151	175	162	160	200	261	557	748	549	477	586	626
ENST00000681850.1	ENSG00000119922	IFIT2	484	483	476	577	765	775	124	169	104	334	378	363
ENST00000503245.6	ENSG00000273841	TAF9 ENSG00000273841	326	304	312	308	330	452	715	897	647	558	737	816
ENST00000587481.1	ENSG00000102898	NUTF2	132	110	131	105	49	147	510	703	536	468	370	480
ENST00000542343.5	ENSG00000161526	SAP30BP	1044	936	888	818	985	1112	1118	1333	1033	1229	1409	1558
ENST00000511212.5	ENSG00000138698	RAP1GDS1	710	646	725	684	876	892	959	1244	855	946	1190	1298
ENST00000420057.2	ENSG00000167397	VKORC1	166	173	158	162	133	173	492	648	514	544	596	661
ENST00000321037.5	ENSG00000001561	ENPP4	278	281	231	243	254	258	669	794	566	544	651	750
ENST00000500893.4	ENSG00000247315	ZCCHC3	631	550	551	361	450	469	760	1043	811	754	875	1010
ENST00000465039.5	ENSG00000144791	LIMD1	761	783	799	803	1040	1026	706	919	674	1143	1262	1338
ENST00000506810.1	ENSG00000111863	ADTRP	61	67	93	75	95	105	321	408	305	488	590	666
ENST00000587612.1	ENSG00000141664	ZCCHC2	1194	1198	1135	1094	1290	1301	1231	1532	1185	1419	1590	1842
ENST00000586439.1	ENSG00000105258	POLR2I	118	94	106	70	94	83	506	616	518	425	461	532
ENST00000445846.1	ENSG00000136738	STAM	470	443	451	872	936	936	496	606	451	695	871	983
ENST00000674624.1	ENSG00000285901	ENSG00000285901	41	63	70	71	42	52	417	569	436	340	469	560
ENST00000512088.1	ENSG00000131495	NDUFA2	332	294	315	303	358	414	693	907	756	605	679	770
ENST00000510020.5	ENSG00000134480	CCNH	358	331	394	826	978	972	519	620	504	500	647	689
ENST00000546799.1	ENSG00000135414	GDF11	258	226	260	244	275	228	659	829	681	526	554	644
ENST00000304191.4	ENSG00000169612	RAMAC	217	214	183	175	182	198	525	735	505	494	615	704
ENST00000495749.1	ENSG00000101337	TM9SF4	1695	1649	1678	1376	1576	1642	1665	2187	1883	1681	1808	2090
ENST00000448447.6	ENSG00000115540	MOB4	474	498	437	519	662	680	896	1134	838	752	870	975
ENST00000519699.1	ENSG00000173281	PPP1R3B ENSG00000173281	169	179	198	207	247	233	441	536	428	637	686	786
ENST00000334808.10	ENSG00000175029	CTBP2	649	599	620	474	655	690	135	188	146	245	239	317
ENST00000525399.2	ENSG00000100614	PPM1A	1197	1290	1253	1238	1526	1576	1260	1529	1147	1220	1691	1817
ENST00000273968.5	ENSG00000145337	PYURF	637	648	592	444	583	526	922	1139	885	866	930	1028
ENST00000672228.1	ENSG00000288400	EP400P1 ENSG00000288400	960	840	877	675	821	861	374	500	368	424	436	574
ENST00000595636.1	ENSG00000130755	GMFG	1228	1187	1129	985	1210	1252	1023	1335	942	1252	1478	1746
ENST00000590505.1	ENSG00000142396	ERVK3-1	523	437	526	842	906	1077	385	566	385	458	529	638
ENST00000436115.6	ENSG00000115286	NDUFS7	540	493	472	455	567	580	760	1038	801	858	932	1046
ENST00000465980.1	ENSG00000144848	ATG3	991	1172	986	962	1162	1193	1339	1628	1221	1242	1461	1573
ENST00000468583.1	ENSG00000103496	STX4	814	764	790	775	891	940	972	1193	995	1090	1256	1474
ENST00000465854.5	ENSG00000225859	DDX39B ENSG00000225859	549	605	747	623	770	733	246	310	133	323	296	361
ENST00000340457.8	ENSG00000267368	UPK3BL1	1069	877	946	601	1015	1054	469	649	486	592	674	669
ENST00000488541.1	ENSG00000163558	PRKCI	635	645	619	453	587	523	846	1025	796	782	1038	1148
ENST00000512196.5	ENSG00000173083	HPSE	884	848	837	556	769	732	292	388	315	593	778	871
ENST00000375203.8	ENSG00000213676	ATF6B ENSG00000213676	130	343	123	47	43	95	82	723	117	140	425	532
ENST00000309758.6	ENSG00000173110	HSPA6	743	642	623	539	651	698	155	180	139	379	339	432
ENST00000625307.1	ENSG00000105926	PALS2	332	334	296	232	264	226	654	885	735	480	537	636
ENST00000491232.5	ENSG00000224264	VARS1 ENSG00000224264	230	187	230	185	193	122	537	797	614	448	546	547
ENST00000483773.1	ENSG00000143756	FBXO28	755	806	713	585	684	711	980	1228	927	850	1072	1280
ENST00000521060.1	ENSG00000169490	TM2D2	249	246	236	195	195	240	546	708	549	520	647	781
ENST00000607484.6	ENSG00000137288	UQCC2	141	120	125	136	143	164	533	680	483	492	524	580
ENST00000514466.5	ENSG00000248592	STIMATE-MUSTN1	494	550	521	649	861	758	126	248	176	481	427	480
ENST00000525945.1	ENSG00000023171	GRAMD1B	326	284	348	307	341	344	730	899	729	593	678	718
ENST00000482603.1	ENSG00000137106	GRHPR	550	532	528	481	586	573	848	1070	881	884	874	1071
ENST00000537066.2	ENSG00000139433	GLTP	586	590	552	435	620	572	826	1143	849	801	879	1071
ENST00000472677.1	ENSG00000170638	TRABD	1893	1609	1759	1595	2044	2084	1708	2042	1794	1968	2059	2326
ENST00000530932.1	ENSG00000131626	PPFIA1 ENSG00000131626	1487	1394	1416	1245	1348	1574	1430	1759	1422	1369	1607	2060
ENST00000262241.7	ENSG00000089902	RCOR1	1425	1429	1569	1153	1333	1522	960	1227	908	1125	1385	1506
ENST00000371327.2	ENST00000371327.2	ENST00000371327.2	61	55	56	43	87	75	475	607	413	392	439	499
ENST00000519156.1	ENSG00000037241	RPL26L1	86	83	72	79	94	106	523	685	485	355	402	421
ENST00000469058.1	ENSG00000165487	MICU2	508	554	548	405	478	534	849	1023	799	735	888	1035
ENST00000551448.5	ENSG00000169203	NPIPB12	993	1038	906	930	953	1147	515	651	486	911	949	1137
ENST00000460126.5	ENSG00000133104	SPART	766	814	754	488	499	525	942	1269	882	700	792	908
ENST00000556278.1	ENSG00000258728	ENSG00000258728	580	515	546	456	517	617	88	101	111	128	147	188
ENST00000286307.6	ENSG00000155858	LSM11	109	119	115	131	122	138	539	665	508	389	506	551
ENST00000463226.1	ENSG00000072858	SIDT1	890	848	901	770	892	957	351	422	360	621	687	750
ENST00000341469.7	ENSG00000106785	TRIM14	1453	1495	1441	1154	1308	1429	1001	1331	1032	1382	1564	1768
ENST00000563607.1	ENSG00000156873	PHKG2	872	866	875	849	972	1016	423	599	457	461	504	630
ENST00000581691.5	ENSG00000141574	SECTM1	924	856	869	661	878	901	359	418	424	908	774	929
ENST00000463198.1	ENSG00000114742	WDR48	937	900	856	818	949	997	951	1278	875	1022	1328	1520
ENST00000496222.1	ENSG00000213186	TRIM59	195	183	189	213	216	243	475	537	429	559	721	785
ENST00000405021.7	ENSG00000196683	TOMM7	1264	1322	1269	842	1047	1200	822	1158	820	705	791	988
ENST00000563073.1	ENSG00000159579	RSPRY1	591	593	572	497	596	700	880	1111	841	811	942	1159
ENST00000433783.5	ENSG00000234704	BRD2 ENSG00000234704	491	362	694	173	301	271	53	35	30	33	43	35
ENST00000578527.1	ENSG00000154217	PITPNC1	1463	1429	1396	927	1104	1075	865	1148	855	978	1225	1323
ENST00000693640.1	ENSG00000153015	CWC27	418	428	432	432	541	548	889	1008	759	764	756	944
ENST00000469809.5	ENSG00000163608	NEPRO	953	881	813	704	817	862	1101	1410	1049	967	1147	1364
ENST00000482294.1	ENSG00000100307	CBX7	1157	1005	1158	882	1028	1068	516	712	521	928	910	1008
ENST00000373816.6	ENSG00000162419	GMEB1	341	289	330	356	427	368	714	835	638	702	779	849
ENST00000552255.5	ENSG00000166987	MBD6	1715	1354	1584	1248	1479	1461	1036	1259	1105	1402	1589	1691
ENST00000463338.5	ENSG00000227322	RXRB ENSG00000227322	1496	1379	1398	1184	1351	1413	839	1030	889	1062	1040	1177
ENST00000319074.6	ENSG00000179933	C14orf119	262	219	250	173	217	230	515	708	485	545	666	769
ENST00000532502.1	ENSG00000197601	FAR1	1853	2128	2000	1681	1934	1985	1770	2142	1575	1523	1900	2190
ENST00000445724.3	ENSG00000183255	PTTG1IP	1750	1648	1623	1260	1680	1733	1357	1716	1411	1678	1889	2038
ENST00000691887.1	ENSG00000100596	SPTLC2	1699	1725	1610	1158	1403	1429	1110	1391	1163	1158	1402	1570
ENST00000537713.5	ENSG00000138029	HADHB	1221	1170	1207	876	1097	1108	1199	1479	1130	1252	1504	1697
ENST00000375775.3	ENSG00000153487	ING1	914	929	853	631	807	860	365	473	398	415	508	516
ENST00000616070.4	ENSG00000196684	HSH2D	726	660	650	660	758	811	200	279	181	439	453	528
ENST00000583927.1	ENSG00000182628	SKA2	176	197	170	166	250	229	510	736	564	462	599	682
ENST00000594534.5	ENSG00000160229	ZNF66 ENSG00000160229	450	394	395	563	694	716	145	173	129	149	180	201
ENST00000680123.1	ENSG00000166341	DCHS1	632	571	512	368	456	451	79	85	53	109	121	158
ENST00000531944.5	ENSG00000168002	POLR2G	584	563	531	430	600	637	985	1127	868	785	914	944
ENST00000317745.11	ENSG00000171476	HOPX	176	157	140	134	164	206	406	542	431	563	628	727
ENST00000541681.1	ENSG00000173511	VEGFB	215	243	259	170	204	209	603	701	648	565	587	660
ENST00000473243.5	ENSG00000105726	ATP13A1	2320	2136	2138	2037	2288	2422	1855	2383	1976	2299	2448	2606
ENST00000359035.4	ENSG00000198546	ZNF511	232	207	254	188	245	286	607	828	663	497	570	576
ENST00000393278.6	ENSG00000129071	MBD4	510	510	476	457	584	588	850	1113	845	723	844	984
ENST00000397374.8	ENSG00000184545	DUSP8 ENSG00000184545	48	10	127	518	649	476	105	33	46	133	124	111
ENST00000458600.5	ENSG00000100372	SLC25A17	167	190	128	119	158	138	555	677	518	459	519	597
ENST00000458669.1	ENSG00000244257	PKD1P1 ENSG00000244257	785	658	715	641	763	1021	264	509	335	517	352	518
ENST00000378103.7	ENSG00000070610	GBA2	950	785	868	845	1001	1022	1006	1154	1000	1243	1334	1531
ENST00000506488.5	ENSG00000197530	MIB2	914	804	851	816	1031	993	399	550	472	520	538	600
ENST00000567883.5	ENSG00000187741	FANCA	325	240	254	305	416	404	687	861	710	612	658	754
ENST00000634203.1	ENSG00000276914	CEP20 ENSG00000276914	362	376	363	267	315	332	724	918	684	564	647	771
ENST00000539658.1	ENSG00000175970	UNC119B	620	598	572	376	492	480	778	1079	807	785	862	1008
ENST00000555755.5	ENSG00000100722	ZC3H14	950	996	939	802	972	1067	1098	1426	1101	1141	1340	1536
ENST00000371626.9	ENSG00000117862	TXNDC12	650	614	603	528	576	519	809	1132	814	786	995	1099
ENST00000540689.6	ENSG00000160961	ZNF333	775	700	762	614	734	728	232	279	251	341	391	470
ENST00000415063.2	ENSG00000100365	NCF4 ENSG00000100365	507	501	499	428	561	620	71	92	52	158	146	193
ENST00000544567.5	ENSG00000197345	MRPL21	131	122	115	129	160	157	563	681	486	454	528	513
ENST00000583676.1	ENSG00000258890	CEP95	988	961	928	836	1003	1050	492	609	483	546	621	655
ENST00000383620.4	ENSG00000206341	HLA-H ENSG00000206341	211	156	182	161	178	187	424	513	427	607	640	745
ENST00000340553.8	ENSG00000170802	FOXN2	1400	1517	1453	1587	1875	1842	1482	1871	1416	1228	1510	1820
ENST00000599948.1	ENSG00000129450	SIGLEC9	511	444	462	347	430	431	23	30	16	31	32	42
ENST00000462375.7	ENSG00000130714	POMT1	1007	888	955	922	1048	1159	500	638	455	763	762	900
ENST00000519903.5	ENSG00000155508	CNOT8	1545	1603	1539	1076	1406	1460	1060	1360	1040	1119	1335	1581
ENST00000614798.1	ENSG00000173198	CYSLTR1	469	468	501	494	699	629	135	131	126	141	173	195
ENST00000693639.1	ENSG00000100243	CYB5R3	893	834	929	730	916	972	997	1314	1069	1291	1276	1396
ENST00000462261.5	ENSG00000168268	NT5DC2	77	62	64	66	78	84	489	618	536	337	369	425
ENST00000352732.10	ENSG00000140526	ABHD2	2031	1908	1984	1619	1989	2062	1581	1933	1541	1443	1726	1917
ENST00000247970.9	ENSG00000127445	PIN1	479	476	479	443	519	569	747	912	774	816	921	1071
ENST00000555696.5	ENSG00000185442	FAM174B	9	19	13	49	39	56	90	84	68	472	509	576
ENST00000493157.6	ENSG00000108100	CCNY	1833	1803	1934	1448	1826	1908	1512	2003	1514	1456	1660	2027
ENST00000474306.1	ENSG00000148154	UGCG	604	674	637	754	878	941	908	1190	903	960	1111	1286
ENST00000596905.1	ENSG00000077348	EXOSC5	167	190	191	150	175	171	578	736	585	453	449	580
ENST00000638770.1	ENSG00000284238	TOP3A	855	825	844	846	1007	933	1186	1451	1103	1087	1185	1401
ENST00000460810.1	ENSG00000160124	MIX23	36	45	36	27	32	33	458	619	417	286	334	406
ENST00000640614.1	ENST00000640614.1	ENST00000640614.1	93	511	480	438	561	508	414	0	201	515	0	515
ENST00000367568.5	ENSG00000135604	STX11	1141	1019	1085	1072	1175	1158	1383	1640	1355	1227	1493	1630
ENST00000547594.5	ENSG00000120798	NR2C1	698	721	686	640	729	797	271	344	259	259	330	411
ENST00000560313.2	ENSG00000090470	PDCD7	389	347	346	295	404	420	691	851	638	725	783	862
ENST00000519830.1	ENSG00000104671	DCTN6	101	132	105	96	157	142	543	667	479	353	479	545
ENST00000623924.1	ENSG00000178567	EPM2AIP1	742	730	740	799	984	1004	375	466	344	503	672	754
ENST00000514720.1	ENSG00000047188	YTHDC2	1511	1589	1534	1204	1448	1531	1017	1282	996	1089	1378	1494
ENST00000641947.1	ENSG00000092621	PHGDH	35	42	33	35	47	34	468	567	524	273	304	383
ENST00000493877.1	ENSG00000166167	BTRC	358	371	332	268	311	325	677	860	678	592	709	792
ENST00000443430.2	ENSG00000285437	POLR2J3 ENSG00000285437	853	711	875	914	1092	981	433	514	446	564	702	766
ENST00000472610.5	ENSG00000148444	COMMD3	260	234	223	204	225	297	517	714	486	543	639	804
ENST00000483785.1	ENSG00000106723	SPIN1	752	781	797	593	696	677	970	1241	948	932	1064	1254
ENST00000695733.1	ENSG00000102977	ACD	436	327	440	398	444	464	737	1029	829	690	699	756
ENST00000578224.5	ENSG00000079134	THOC1	698	672	663	564	686	705	916	1216	862	854	1077	1165
ENST00000281703.11	ENSG00000151948	GLT1D1	442	417	426	382	401	459	7	12	7	15	12	16
ENST00000564250.1	ENSG00000155330	C16orf87	146	177	143	235	262	273	469	583	410	534	637	792
ENST00000477557.3	ENSG00000138231	DBR1	454	447	463	420	454	475	838	1051	866	654	727	804
ENST00000639962.1	ENSG00000283868	ZBTB4	1856	1574	1678	1395	1686	1746	1277	1634	1271	1509	1732	1953
ENST00000675535.1	ENSG00000070061	ELP1	1594	1614	1679	1341	1745	1715	1550	1906	1477	1509	1751	2161
ENST00000484454.1	ENSG00000059588	TARBP1	1647	1695	1590	1128	1318	1370	1363	1599	1272	1017	1202	1402
ENST00000537270.1	ENSG00000183955	KMT5A	470	418	431	446	514	522	754	983	798	759	845	970
ENST00000627774.1	ENSG00000273494	PANK4 ENSG00000273494	700	247	644	594	701	726	567	730	616	123	727	885
ENST00000372102.3	ENSG00000172315	TP53RK	194	199	179	156	191	167	512	682	514	471	587	678
ENST00000526861.5	ENSG00000154760	SLFN13	718	674	699	666	786	855	276	283	208	437	518	561
ENST00000541453.1	ENSG00000139112	GABARAPL1	287	324	230	477	662	664	321	355	271	682	753	817
ENST00000559419.1	ENSG00000140548	ZNF710	859	714	839	711	959	1048	435	549	471	432	492	562
ENST00000512960.5	ENSG00000077684	JADE1	1321	1321	1301	1228	1497	1482	911	1170	946	861	1023	1233
ENST00000560703.1	ENSG00000259494	MRPL46	140	119	92	112	157	163	529	693	488	411	461	532
ENST00000518917.5	ENSG00000086589	RBM22	1506	1536	1421	1587	1859	1947	1473	1861	1488	1447	1750	2008
ENST00000590793.5	ENSG00000166974	MAPRE2	1130	1055	1055	1030	1311	1297	1315	1651	1377	1250	1473	1645
ENST00000410049.1	ENSG00000135974	C2orf49	297	306	302	270	343	320	598	809	601	582	682	846
ENST00000323078.7	ENSG00000127399	LRRC61	65	54	64	74	61	76	328	410	342	520	528	580
ENST00000369286.1	ENSG00000165813	CCDC186	1156	1128	1176	972	1136	1200	648	856	591	845	1019	1188
ENST00000480846.1	ENSG00000163378	EOGT	216	254	247	216	323	372	467	573	477	600	800	810
ENST00000682982.1	ENSG00000154153	RETREG1	730	781	813	658	719	773	272	396	306	341	358	428
ENST00000505042.1	ENSG00000112667	DNPH1	108	125	94	81	115	139	368	501	364	539	553	635
ENST00000569862.5	ENSG00000102901	CENPT	1339	1197	1275	1061	1298	1300	794	994	712	883	930	1085
ENST00000512430.1	ENSG00000196455	PIK3R4	673	677	630	506	609	621	935	1155	897	821	957	1126
ENST00000486082.5	ENSG00000186501	TMEM222	331	297	282	279	344	336	652	804	656	719	660	765
ENST00000585975.5	ENSG00000118894	EEF2KMT	145	109	133	67	100	105	491	587	564	435	427	537
ENST00000429742.1	ENSG00000166507	NDST2	1137	1063	1081	748	945	1054	1034	1339	1030	1225	1395	1534
ENST00000396690.2	ENSG00000213443	NPM1P7	375	272	297	264	259	290	660	782	533	567	663	813
ENST00000269468.10	ENSG00000141644	MBD1	2158	1984	2063	1591	1834	1997	1807	2315	1780	1874	2048	2277
ENST00000514050.6	ENSG00000138670	RASGEF1B	116	142	132	571	633	672	156	224	137	342	420	482
ENST00000594357.6	ENSG00000090372	STRN4	1376	1190	1266	1261	1511	1585	1409	1708	1554	1602	1592	1938
ENST00000376669.9	ENSG00000116670	MAD2L2	211	186	178	180	177	230	468	666	569	537	633	649
ENST00000680109.1	ENSG00000100023	PPIL2	1710	1378	1486	1472	1802	1827	1177	1455	1218	1374	1416	1669
ENST00000558415.5	ENSG00000090487	SPG21	1110	1076	1106	894	992	1116	1219	1537	1167	1141	1452	1570
ENST00000392332.7	ENSG00000198130	HIBCH	97	107	81	108	95	95	385	490	377	456	554	632
ENST00000543794.5	ENSG00000111684	LPCAT3	398	373	350	324	399	391	602	755	642	732	847	907
ENST00000462356.5	ENSG00000130764	LRRC47	791	729	772	635	749	833	986	1260	1113	1008	1122	1234
ENST00000487517.1	ENSG00000105879	CBLL1	438	452	427	344	380	488	788	849	649	666	872	934
ENST00000466941.1	ENSG00000204859	ZBTB48	739	729	694	556	684	758	237	337	251	336	325	336
ENST00000248244.6	ENSG00000127666	TICAM1	435	408	410	429	472	508	726	965	844	825	801	838
ENST00000354488.8	ENSG00000198171	DDRGK1	526	475	452	402	452	515	729	1002	746	842	785	958
ENST00000619610.2	ENST00000619610.2	ENST00000619610.2	106	129	159	88	129	116	532	701	422	385	435	510
ENST00000414518.2	ENSG00000231939	HLA-DQB1 ENSG00000231939	600	524	558	482	529	616	69	84	78	260	307	275
ENST00000546713.5	ENSG00000122986	HVCN1	535	530	547	327	444	439	52	85	65	91	80	114
ENST00000519157.1	ENSG00000070614	NDST1	722	581	679	451	614	595	218	292	235	179	217	200
ENST00000493651.1	ENSG00000122435	TRMT13	405	443	389	298	364	364	744	888	742	561	693	855
ENST00000476992.1	ENSG00000146587	RBAK	992	941	976	738	906	933	473	611	460	490	560	652
ENST00000610834.4	ENSG00000276234	TADA2A ENSG00000276234	240	237	222	170	217	223	532	747	510	510	580	710
ENST00000583066.5	ENSG00000166579	NDEL1	900	775	805	857	1036	1013	928	1215	865	1081	1218	1500
ENST00000244533.7	ENSG00000124574	ABCC10	956	783	925	970	1094	1202	493	630	569	860	895	980
ENST00000482149.5	ENSG00000164535	DAGLB	731	682	691	613	746	719	232	286	264	337	317	385
ENST00000673036.1	ENSG00000288427	CLSTN3	811	786	818	897	1001	1130	416	572	454	791	834	916
ENST00000432471.6	ENSG00000156735	BAG4	271	262	275	276	318	358	702	844	634	475	645	683
ENST00000448482.1	ENSG00000075975	MKRN2	615	563	546	557	771	682	867	1033	824	942	1000	1176
ENST00000354828.7	ENSG00000154727	GABPA	1043	1180	1139	770	932	956	1126	1450	1082	917	1322	1441
ENST00000366778.5	ENSG00000163050	COQ8A	995	826	869	696	747	858	344	493	376	485	537	592
ENST00000481815.1	ENSG00000135924	DNAJB2	962	810	885	820	987	978	911	1189	917	1265	1270	1480
ENST00000644855.1	ENSG00000169359	SLC33A1	520	537	536	509	581	652	718	929	749	786	1014	1142
ENST00000468686.5	ENSG00000161179	YDJC	348	297	278	223	286	307	634	859	711	509	587	656
ENST00000427980.7	ENSG00000224470	ATXN1L	1210	1131	1293	1193	1407	1484	899	1138	929	1188	1419	1594
ENST00000461666.1	ENSG00000163507	CIP2A	45	70	50	54	70	66	454	615	438	340	385	431
ENST00000436959.7	ENSG00000184445	KNTC1	540	606	557	509	630	580	944	1178	867	715	832	957
ENST00000611224.1	ENSG00000102780	DGKH	699	657	688	911	1066	1036	536	614	486	709	935	1082
ENST00000470197.5	ENSG00000005436	GCFC2	437	428	389	320	328	356	682	973	762	570	656	754
ENST00000440771.5	ENSG00000100296	THOC5	457	383	417	407	573	492	774	1011	776	718	798	869
ENST00000470824.1	ENSG00000117360	PRPF3	1624	1546	1568	1249	1452	1524	1582	2057	1586	1361	1579	1862
ENST00000543371.5	ENSG00000148737	TCF7L2	384	382	391	421	492	499	26	27	28	30	42	35
ENST00000369329.8	ENSG00000135341	MAP3K7	854	847	862	703	888	897	993	1332	1010	1048	1194	1402
ENST00000521719.5	ENSG00000156804	FBXO32	576	465	501	530	658	747	231	325	236	697	801	850
ENST00000648033.1	ENSG00000285589	ENSG00000285589	671	600	694	579	795	822	320	361	311	259	308	325
ENST00000370631.3	ENST00000370631.3	ENST00000370631.3	449	420	409	471	533	507	598	779	665	899	886	1016
ENST00000497020.1	ENSG00000105778	AVL9	1539	1522	1542	1172	1385	1456	1558	1886	1454	1268	1582	1887
ENST00000315392.9	ENSG00000161381	PLXDC1	501	491	504	259	338	379	25	27	27	38	41	35
ENST00000439684.5	ENSG00000163904	SENP2	663	524	583	463	567	590	879	1063	815	879	912	1059
ENST00000596915.1	ENSG00000105656	ELL	453	384	439	506	697	654	790	909	801	779	887	1037
ENST00000481131.5	ENSG00000169062	UPF3A	1417	1342	1262	1044	1323	1312	807	1064	757	1066	1034	1155
ENST00000524766.6	ENSG00000149262	INTS4	550	548	538	530	676	633	824	1074	873	835	966	1086
ENST00000292035.10	ENSG00000160563	MED27	183	161	156	126	171	186	541	632	581	458	500	616
ENST00000317419.7	ENSG00000011454	RABGAP1	1023	918	922	765	1017	942	762	1092	713	1096	1266	1429
ENST00000589328.5	ENSG00000152229	PSTPIP2	806	757	751	585	752	785	293	373	252	370	436	474
ENST00000406895.3	ENSG00000163026	WDCP	129	143	145	100	121	125	510	605	493	453	476	582
ENST00000369044.1	ENSG00000130348	QRSL1	328	310	314	272	380	310	729	871	680	540	631	696
ENST00000534842.1	ENSG00000182544	MFSD5	251	233	262	198	229	234	592	683	618	612	581	692
ENST00000492643.5	ENSG00000143416	SELENBP1	439	342	420	377	493	494	18	31	21	37	48	56
ENST00000477982.2	ENSG00000005812	FBXL3	1412	1477	1328	1345	1542	1620	1414	1693	1275	1472	1739	2009
ENST00000355480.10	ENSG00000182871	COL18A1	713	625	706	384	485	452	177	220	215	173	210	232
ENST00000651386.1	ENSG00000185129	PURA	1148	1202	1174	745	910	893	1107	1453	1126	1057	1246	1442
ENST00000507201.1	ENSG00000123213	NLN	226	241	222	153	183	222	562	783	600	441	514	563
ENST00000452392.2	ENSG00000250264	ENSG00000250264	316	337	330	345	358	402	443	876	399	542	873	705
ENST00000517459.1	ENSG00000186918	ZNF395	1136	1036	1078	730	832	885	522	684	523	636	633	785
ENST00000505600.1	ENSG00000181104	F2R	288	309	304	320	314	380	326	374	323	663	818	845
ENST00000589852.5	ENSG00000105058	FAM32A	942	874	868	662	807	822	1080	1297	1002	1210	1185	1296
ENST00000509513.6	ENSG00000015171	ZMYND11	1334	1358	1293	896	1262	1151	1245	1485	1121	1117	1434	1713
ENST00000644897.1	ENSG00000285241	PCK2	378	309	349	296	376	373	647	741	654	717	786	844
ENST00000620606.4	ENSG00000275525	LILRA1 ENSG00000275525	530	321	371	281	450	429	6	3	0	15	42	28
ENST00000561868.1	ENSG00000169682	SPNS1	1001	927	889	921	1088	1054	474	647	498	709	655	756
ENST00000323927.3	ENSG00000176248	ANAPC2	1402	1196	1313	1121	1378	1432	832	989	876	937	1071	1177
ENST00000587385.6	ENSG00000126249	PDCD2L	63	58	50	34	75	45	449	583	482	332	314	431
ENST00000221543.10	ENSG00000104946	TBC1D17	1006	908	892	927	940	1053	467	521	453	744	733	825
ENST00000634914.1	ENSG00000100266	PACSIN2	1262	1160	1130	879	1104	1170	1012	1191	973	1298	1460	1638
ENST00000522114.5	ENSG00000104613	INTS10	1119	1249	1105	772	1051	1063	1227	1557	1176	1080	1253	1508
ENST00000592551.5	ENSG00000130813	SHFL	1136	1061	1087	885	1029	1069	802	918	777	1269	1278	1487
ENST00000595621.1	ENSG00000269858	EGLN2	1734	1423	1439	1484	1741	1951	1284	1768	1410	1613	1770	1842
ENST00000429236.5	ENSG00000159082	SYNJ1	1111	1027	1016	875	1139	1013	563	731	560	618	809	935
ENST00000678219.1	ENSG00000166548	TK2	566	497	498	407	451	504	81	85	64	97	107	140
ENST00000510441.1	ENSG00000180104	EXOC3	1731	1586	1694	1382	1843	1794	1345	1758	1375	1502	1616	2016
ENST00000367987.1	ENSG00000158882	TOMM40L	206	174	180	200	263	305	610	755	555	498	531	629
ENST00000554087.5	ENSG00000100554	ATP6V1D	262	304	277	233	305	297	531	654	513	628	744	812
ENST00000598382.1	ENSG00000105393	BABAM1	723	671	664	561	706	782	953	1157	1003	983	1022	1187
ENST00000630201.4	ENSG00000281013	NDUFA6 ENSG00000281013	99	111	96	109	126	91	479	598	362	365	503	581
ENST00000361756.8	ENSG00000137522	RNF121	206	162	192	182	211	273	491	686	506	552	654	625
ENST00000461522.1	ENSG00000144744	UBA3	891	1021	969	866	980	1089	1225	1480	1124	1152	1305	1483
ENST00000399179.6	ENSG00000138346	DNA2	80	80	74	83	93	115	486	631	471	331	406	458
ENST00000491835.1	ENSG00000089050	RBBP9	141	131	129	94	105	123	417	508	404	462	554	651
ENST00000372970.6	ENSG00000132823	OSER1	470	514	523	760	953	977	369	458	367	461	492	577
ENST00000521924.1	ENSG00000120915	EPHX2	531	550	547	279	298	322	43	59	47	76	68	88
ENST00000475283.2	ENSG00000106868	SUSD1	480	448	476	453	518	573	70	87	65	125	115	139
ENST00000543676.1	ENSG00000176715	ACSF3	734	708	693	880	946	1008	404	447	406	512	533	626
ENST00000631389.1	ENSG00000278718	GSDMD ENSG00000278718	854	711	694	612	716	701	335	472	411	988	841	968
ENST00000644672.1	ENSG00000285199	CIDEB ENSG00000285199	652	627	627	535	584	562	169	204	209	194	209	251
ENST00000355235.8	ENSG00000197226	TBC1D9B ENSG00000197226	2259	1962	1913	1631	1931	2088	1687	2132	1758	1881	2018	2280
ENST00000496532.5	ENSG00000117643	MAN1C1	1047	969	1016	613	780	775	572	737	612	439	478	553
ENST00000475240.5	ENSG00000119688	ABCD4	806	763	870	716	799	867	336	378	342	738	695	871
ENST00000489332.1	ENSG00000147130	ZMYM3	975	952	994	700	872	819	428	573	419	552	595	646
ENST00000493589.2	ENSG00000095383	TBC1D2	594	532	578	553	585	632	118	117	108	287	280	345
ENST00000486041.5	ENSG00000158796	DEDD	613	583	559	496	596	655	903	1100	961	835	936	1005
ENST00000461282.1	ENSG00000142751	GPN2	478	404	469	472	574	542	812	1006	789	756	827	954
ENST00000437765.1	ENSG00000119820	YIPF4	836	810	833	728	887	961	1015	1234	906	1005	1240	1416
ENST00000457828.6	ENSG00000160285	LSS ENSG00000160285	627	558	511	402	503	609	517	687	571	812	950	1116
ENST00000599965.1	ENSG00000130304	SLC27A1	554	474	514	392	454	574	82	92	69	127	134	152
ENST00000531593.1	ENSG00000197858	GPAA1	862	751	753	614	657	729	948	1114	1016	1076	1115	1243
ENST00000615321.1	ENSG00000081019	RSBN1	1035	1146	1137	1140	1349	1350	837	999	794	1011	1273	1469
ENST00000492036.1	ENSG00000266967	AARSD1	285	246	263	193	178	268	640	791	593	455	522	613
ENST00000354473.4	ENSG00000163159	VPS72	439	352	405	305	333	327	714	876	716	658	706	762
ENST00000331334.5	ENSG00000182512	GLRX5	408	389	402	332	406	457	763	920	722	677	714	845
ENST00000600466.1	ENSG00000196961	AP2A1	1900	1701	1834	1952	2109	2250	1492	1892	1673	1732	1669	1886
ENST00000486327.6	ENSG00000134815	DHX34	735	644	715	609	680	740	923	1219	1071	874	1040	1120
ENST00000391839.6	ENSG00000203667	COX20	486	459	445	355	404	427	746	950	620	661	808	907
ENST00000486691.1	ENSG00000123091	RNF11	878	974	963	846	1069	1147	1167	1480	1209	980	1358	1387
ENST00000380935.5	ENST00000380935.5	ENST00000380935.5	349	671	307	398	361	198	0	57	0	55	65	92
ENST00000692192.1	ENSG00000183336	BOLA2	0	69	82	0	6	39	535	509	422	337	318	293
ENST00000682854.1	ENSG00000135317	SNX14	899	925	944	1013	1235	1183	621	856	660	928	1202	1210
ENST00000638669.1	ENSG00000284400	TBC1D9B ENSG00000284400	610	550	640	701	683	736	235	216	206	305	328	380
ENST00000450953.3	ENSG00000116990	MYCL	448	457	428	273	370	336	0	4	0	1	1	1
ENST00000370447.3	ENSG00000162664	ZNF326	443	508	518	423	535	562	860	1017	763	698	827	965
ENST00000533318.5	ENSG00000120451	SNX19	1720	1598	1671	1452	1885	1923	1523	1823	1489	1580	1836	2138
ENST00000487844.1	ENSG00000109103	UNC119	973	866	908	819	924	1195	559	645	542	582	587	667
ENST00000593163.6	ENSG00000124299	PEPD	567	569	554	439	475	574	781	1086	903	796	887	892
ENST00000429576.6	ENSG00000175471	MCTP1	428	426	389	424	499	441	16	26	24	61	65	71
ENST00000366511.1	ENSG00000162852	CNST	1681	1550	1556	1380	1665	1697	1244	1661	1233	1071	1389	1513
ENST00000590322.1	ENSG00000129667	RHBDF2	1227	1051	1170	1157	1417	1410	814	1055	784	1268	1195	1353
ENST00000378182.4	ENSG00000204977	TRIM13	311	292	313	267	344	403	598	787	593	594	713	832
ENST00000377853.6	ENSG00000196092	PAX5	41	32	32	53	69	71	199	257	188	499	485	596
ENST00000187830.2	ENSG00000073008	PVR	337	293	302	255	320	288	509	681	601	682	754	788
ENST00000367559.7	ENSG00000135828	RNASEL	560	563	532	413	472	504	83	98	68	137	164	208
ENST00000636584.2	ENSG00000113749	HRH2	1078	981	1013	770	1068	964	595	735	708	530	550	655
ENST00000427795.2	ENSG00000154767	XPC	1273	1313	1199	939	1223	1320	741	953	759	1101	1088	1255
ENST00000676489.1	ENSG00000168615	ADAM9 ENSG00000168615	448	424	400	333	433	515	246	335	267	605	815	905
ENST00000620730.4	ENSG00000275019	LILRB3 ENSG00000275019	644	502	626	441	556	592	103	139	101	218	336	377
ENST00000318266.9	ENSG00000132670	PTPRA	1541	1373	1406	1212	1522	1387	1173	1583	1126	1397	1609	1849
ENST00000486857.5	ENSG00000198586	TLK1	1574	1478	1398	1273	1685	1693	1513	1873	1427	1507	1750	1977
ENST00000561614.5	ENSG00000103121	CMC2	190	203	199	249	310	350	537	711	544	587	629	714
ENST00000461373.5	ENSG00000197150	ABCB8	763	660	698	599	657	711	849	1073	911	1083	1085	1189
ENST00000621676.5	ENSG00000160695	VPS11 ENSG00000160695	769	609	664	390	274	440	678	931	741	698	741	961
ENST00000295743.8	ENSG00000163508	EOMES	324	277	284	180	238	233	253	319	237	589	669	819
ENST00000455546.6	ENSG00000119041	GTF3C3	619	607	601	496	559	622	873	1112	844	724	934	1061
ENST00000537852.5	ENSG00000111196	MAGOHB	122	130	105	101	118	119	550	665	476	353	371	457
ENST00000695873.1	ENSG00000185043	CIB1	1530	1502	1467	1446	1757	1903	1567	2106	1695	1551	1591	1871
ENST00000632527.1	ENSG00000276230	RNH1 ENSG00000276230	2437	2141	2165	1998	2385	2366	2158	2690	2178	2233	2270	2624
ENST00000445049.1	ENSG00000159086	PAXBP1 ENSG00000159086	1645	1627	1524	1587	1915	1799	1366	1719	1313	1393	1768	1923
ENST00000557923.1	ENSG00000138593	SECISBP2L	1407	1433	1306	1193	1419	1332	1102	1340	927	1240	1586	1691
ENST00000445379.6	ENSG00000226171	DHX16 ENSG00000226171	117	413	108	91	220	194	186	356	248	443	284	828
ENST00000601353.5	ENSG00000167674	HDGFL2	629	550	562	467	590	601	805	989	812	931	963	1069
ENST00000449141.2	ENSG00000125868	DSTN	532	592	535	414	500	619	874	1111	819	652	800	901
ENST00000677509.1	ENSG00000107897	ACBD5	886	917	882	931	1082	1118	498	605	566	587	724	785
ENST00000551454.1	ENSG00000152804	HHEX	415	451	428	322	438	400	14	18	7	26	25	42
ENST00000375376.8	ENSG00000197724	PHF2	1685	1500	1553	1242	1341	1475	1032	1286	1014	1177	1255	1415
ENST00000427581.6	ENSG00000104972	LILRB1 ENSG00000104972	602	605	464	464	571	612	66	133	67	378	369	380
ENST00000282260.10	ENSG00000152413	HOMER1	20	22	25	35	36	37	436	564	461	266	294	328
ENST00000470978.1	ENSG00000148459	PDSS1	137	124	131	86	108	128	548	629	436	378	452	511
ENST00000440010.5	ENSG00000187231	SESTD1	472	515	535	462	512	538	71	87	67	146	162	208
ENST00000406109.5	ENSG00000106399	RPA3	105	105	115	92	88	121	415	535	419	417	476	620
ENST00000397133.2	ENSG00000127774	EMC6	125	89	95	112	108	127	468	646	489	373	424	489
ENST00000637587.1	ENSG00000197283	SYNGAP1 ENSG00000197283	914	900	805	825	1041	1103	511	510	459	758	753	827
ENST00000419951.2	ENSG00000112367	FIG4	568	595	538	563	720	743	190	233	192	276	288	358
ENST00000567434.5	ENSG00000166946	CCNDBP1	1279	1148	1260	1122	1357	1464	871	1066	784	1126	1198	1421
ENST00000513878.5	ENSG00000120318	ARAP3	552	492	544	508	545	525	100	152	120	144	139	182
ENST00000531920.6	ENSG00000042429	MED17	869	915	885	811	976	1119	986	1383	959	984	1243	1435
ENST00000537988.5	ENSG00000238105	GOLGA2P5	486	452	437	477	562	621	84	111	76	147	163	210
ENST00000483748.5	ENSG00000243708	PLA2G4B	512	422	461	460	563	535	112	96	110	126	74	134
ENST00000594658.5	ENSG00000105662	CRTC1	755	687	700	645	787	745	285	328	279	352	381	430
ENST00000593844.1	ENSG00000167657	DAPK3	466	407	492	448	574	669	665	908	709	913	851	996
ENST00000264474.4	ENSG00000121552	CSTA	429	460	431	321	390	411	14	22	19	14	38	25
ENST00000681748.1	ENSG00000142089	IFITM3	765	741	796	603	820	864	338	389	288	425	492	565
ENST00000571767.5	ENSG00000141580	WDR45B	1094	1002	1004	824	1069	1184	1178	1549	1197	1101	1299	1485
ENST00000640410.1	ENSG00000099381	SETD1A	1502	1171	1287	1407	1525	1648	1453	1915	1575	1547	1515	1816
ENST00000378540.8	ENSG00000138032	PPM1B	1347	1519	1409	1114	1314	1414	1053	1339	1008	1207	1515	1690
ENST00000583658.1	ENSG00000073350	LLGL2	699	617	659	691	818	801	271	381	246	378	405	423
ENST00000560408.5	ENSG00000225151	GOLGA2P7	175	139	145	116	130	162	479	606	527	456	476	598
ENST00000269383.8	ENSG00000141569	TRIM65	630	560	524	417	511	516	881	1098	937	677	718	760
ENST00000612570.4	ENST00000612570.4	ENST00000612570.4	0	0	0	0	0	0	308	304	378	0	590	89
ENST00000398484.6	ENSG00000127418	FGFRL1	189	195	202	192	273	275	636	767	628	393	420	508
ENST00000422149.1	ENSG00000091436	MAP3K20	429	406	397	355	422	428	420	545	399	704	839	980
ENST00000479687.6	ENSG00000124333	VAMP7	577	562	576	450	582	589	828	1031	779	730	929	1070
ENST00000587127.1	ENSG00000175931	UBE2O	1216	1002	1029	926	1142	1166	1246	1552	1278	1320	1372	1579
ENST00000633610.1	ENSG00000282522	PKD1P1 ENSG00000282522	913	765	780	711	906	781	386	386	454	370	536	620
ENST00000549365.1	ENSG00000136048	DRAM1	196	192	221	138	159	180	333	391	354	556	697	686
ENST00000522355.5	ENSG00000197892	KIF13B	835	757	730	768	787	900	933	1060	877	1126	1250	1341
ENST00000696447.1	ENSG00000183054	RGPD6	901	953	891	483	593	691	353	413	515	446	543	556
ENST00000554981.1	ENSG00000070269	TMEM260	570	599	617	473	592	591	144	160	143	215	253	276
ENST00000502869.5	ENSG00000173542	MOB1B	797	876	859	731	845	830	961	1229	862	887	1250	1353
ENST00000541515.3	ENSG00000269955	FMC1-LUC7L2	187	77	116	155	100	231	577	522	388	464	227	653
ENST00000638876.1	ENSG00000117620	SLC35A3	815	891	873	775	941	935	409	525	389	500	688	667
ENST00000582524.5	ENSG00000109065	NAT9	337	304	325	254	284	338	648	836	671	596	668	646
ENST00000643519.1	ENSG00000090013	BLVRB	501	490	463	413	560	607	95	131	116	134	143	158
ENST00000517701.5	ENSG00000141698	NT5C3B	186	174	159	119	175	163	534	713	616	328	387	411
ENST00000632516.1	ENSG00000278032	LY6E ENSG00000278032	1146	1267	1184	871	1198	1091	1023	1519	1397	1483	1252	1503
ENST00000414082.1	ENSG00000078804	TP53INP2	160	158	156	572	622	635	109	151	106	250	250	306
ENST00000648862.1	ENSG00000119139	TJP2	491	436	416	403	457	549	184	263	218	631	764	836
ENST00000572195.3	ENSG00000262664	OVCA2	173	165	153	159	207	199	515	676	573	469	527	548
ENST00000432074.2	ENSG00000112977	DAP	920	786	789	687	826	823	1019	1221	1015	1027	1206	1333
ENST00000555181.6	ENSG00000100744	GSKIP	189	210	204	174	236	216	518	662	495	439	622	680
ENST00000253693.7	ENSG00000131375	CAPN7	1206	1153	1111	988	1186	1128	667	867	665	776	965	1170
ENST00000524121.1	ENSG00000167904	TMEM68	210	225	202	161	200	196	509	721	511	381	569	634
ENST00000433916.5	ENSG00000226651	CLIC1 ENSG00000226651	666	530	650	550	488	814	144	455	309	285	183	426
ENST00000366510.4	ENSG00000143653	SCCPDH	122	104	112	90	123	104	481	584	458	380	462	542
ENST00000367509.8	ENSG00000121481	RNF2	359	364	402	326	423	366	671	922	642	509	725	800
ENST00000520121.6	ENSG00000164040	PGRMC2	353	388	371	248	373	366	666	792	649	610	723	839
ENST00000542630.1	ENSG00000111652	COPS7A	328	321	326	223	252	304	611	783	581	637	610	738
ENST00000695393.1	ENSG00000131368	MRPS25	393	287	307	248	347	407	566	875	682	610	506	761
ENST00000619760.1	ENSG00000088854	DNAAF9	501	492	499	571	593	671	111	149	109	227	252	345
ENST00000424702.1	ENSG00000128534	LSM8	949	1028	956	712	867	945	1028	1415	1015	969	1187	1383
ENST00000525632.5	ENSG00000168807	SNTB2 ENSG00000168807	646	705	719	645	769	795	271	310	222	407	478	540
ENST00000477528.5	ENSG00000094631	HDAC6	993	931	939	868	981	1085	509	497	531	793	809	725
ENST00000323534.5	ENSG00000181467	RAP2B	1129	1133	1162	971	1162	1434	727	1034	773	808	985	1157
ENST00000480353.5	ENSG00000136807	CDK9	1308	1209	1245	1241	1609	1669	977	1316	1125	1348	1389	1559
ENST00000538392.1	ENSG00000111678	C12orf57	917	946	899	539	706	792	894	1148	889	962	1119	1298
ENST00000585993.3	ENSG00000176695	OR4F17	284	264	313	453	540	586	40	62	55	63	77	102
ENST00000558892.1	ENSG00000138592	USP8	1423	1477	1342	1502	1704	1876	1311	1618	1267	1327	1648	1786
ENST00000492092.1	ENSG00000073169	SELENOO	885	742	788	732	744	861	311	432	346	470	494	575
ENST00000650817.1	ENSG00000104343	UBE2W	430	501	501	475	595	593	715	908	671	675	1011	994
ENST00000599219.1	ENSG00000105404	RABAC1	635	537	577	518	655	743	758	994	775	1087	899	1069
ENST00000504229.2	ENSG00000138640	FAM13A	455	416	422	395	480	450	26	56	43	59	72	71
ENST00000438848.5	ENSG00000184203	PPP1R2	1539	1703	1638	1607	1918	1906	1497	1912	1451	1421	1787	1986
ENST00000524211.1	ENSG00000168575	SLC20A2	345	292	320	295	340	351	673	777	653	593	686	786
ENST00000521079.1	ENSG00000123124	WWP1	1811	1764	1777	1650	1877	2064	1554	1974	1577	1347	1802	1928
ENST00000481355.5	ENSG00000160408	ST6GALNAC6	594	663	624	739	953	1022	699	822	743	1019	1038	1225
ENST00000356836.10	ENSG00000117411	B4GALT2	22	11	14	14	12	22	433	502	414	317	321	342
ENST00000421918.1	ENSG00000114383	TUSC2	269	313	263	261	241	302	655	744	596	555	617	711
ENST00000535419.2	ENSG00000101856	PGRMC1	466	433	441	374	413	414	751	954	741	589	765	837
ENST00000383564.8	ENSG00000183311	TUBB ENSG00000183311	41	35	57	38	44	18	337	545	427	287	284	492
ENST00000554990.6	ENSG00000012983	MAP4K5	918	962	976	768	854	1016	1186	1499	1097	824	1026	1206
ENST00000520999.6	ENSG00000157570	TSPAN18	522	469	541	415	425	449	122	132	113	63	70	66
ENST00000649434.1	ENSG00000142867	BCL10	373	372	383	431	393	445	606	693	547	752	905	887
ENST00000373600.7	ENSG00000119408	NEK6	613	594	627	586	652	698	166	201	177	342	345	402
ENST00000687179.1	ENSG00000167110	GOLGA2	998	870	909	828	883	1006	1055	1221	999	1271	1342	1431
ENST00000379188.7	ENSG00000005889	ZFX	1193	1303	1304	1169	1322	1375	873	1170	801	944	1220	1419
ENST00000307886.8	ENSG00000172543	CTSW	552	495	515	334	560	598	115	155	114	124	175	206
ENST00000483634.1	ENSG00000124532	MRS2	546	487	474	404	502	440	816	1031	817	567	721	838
ENST00000466955.5	ENSG00000095485	CWF19L1	450	432	433	327	392	464	653	936	696	659	776	860
ENST00000684104.1	ENSG00000115170	ACVR1	405	416	351	384	377	466	590	691	520	653	895	932
ENST00000370489.5	ENSG00000198018	ENTPD7	145	125	150	148	208	153	511	591	419	457	545	616
ENST00000265619.6	ENSG00000124164	VAPB	781	690	665	660	751	837	1045	1248	1041	868	964	1175
ENST00000496366.1	ENSG00000159596	TMEM69	210	210	219	175	167	194	557	738	515	491	453	576
ENST00000639480.2	ENSG00000283934	IGSF6 ENSG00000283934	520	534	607	393	511	589	78	108	85	220	287	307
ENST00000560855.5	ENSG00000128829	EIF2AK4	920	841	858	657	854	761	1133	1361	1063	870	1054	1188
ENST00000598706.1	ENSG00000185236	RAB11B	1293	1148	1199	979	1170	1284	1062	1390	1139	1397	1480	1704
ENST00000471206.1	ENSG00000157693	TMEM268	434	409	381	347	392	435	770	893	740	647	690	828
ENST00000590629.1	ENSG00000064547	LPAR2	792	731	822	832	941	1045	398	508	426	627	605	750
ENST00000567306.5	ENSG00000179889	PDXDC1 ENSG00000179889	516	426	435	327	338	428	583	850	707	776	800	841
ENST00000366553.3	ENSG00000203668	CHML	432	412	401	385	550	495	805	994	730	475	706	785
ENST00000480463.6	ENSG00000112146	FBXO9	1273	1215	1224	1067	1127	1247	764	979	702	804	907	980
ENST00000261653.10	ENSG00000111450	STX2	829	848	835	644	850	817	378	476	376	397	533	530
ENST00000531259.5	ENSG00000110330	BIRC2	1571	1710	1522	1550	1779	1882	1416	1872	1360	1304	1522	1815
ENST00000693754.1	ENSG00000125037	EMC3	406	458	373	421	471	520	661	846	671	761	859	936
ENST00000602710.5	ENSG00000170035	UBE2E3	390	430	423	277	334	401	723	929	689	584	692	702
ENST00000434755.5	ENSG00000106100	NOD1	584	583	581	451	597	651	121	162	142	296	289	310
ENST00000557638.1	ENSG00000174373	RALGAPA1	1257	1213	1160	1008	1197	1304	1197	1417	1182	1313	1483	1790
ENST00000509359.6	ENSG00000150779	TIMM8B	99	128	120	92	138	119	458	620	488	359	445	511
ENST00000603885.5	ENSG00000160799	CCDC12	425	322	328	379	402	515	641	859	702	730	667	864
ENST00000633481.1	ENSG00000275903	PSMB3 ENSG00000275903	245	41	16	46	56	200	261	536	353	428	296	611
ENST00000645335.1	ENSG00000285456	LTB4R	594	577	573	537	582	563	170	185	171	202	208	212
ENST00000453178.1	ENSG00000142686	C1orf216	135	115	128	164	161	168	442	614	455	500	499	579
ENST00000357227.9	ENSG00000102225	CDK16	977	874	982	1087	1198	1401	668	874	736	880	923	1066
ENST00000529290.5	ENSG00000146670	CDCA5	27	16	12	25	35	31	407	518	417	319	319	377
ENST00000461409.1	ENSG00000048052	HDAC9	488	450	428	416	466	453	30	38	27	114	104	146
ENST00000634963.1	ENSG00000165476	REEP3	441	511	559	447	488	542	648	853	569	722	920	1049
ENST00000514949.1	ENSG00000205302	SNX2	1294	1447	1307	1091	1351	1427	929	1160	858	925	1112	1190
ENST00000561976.5	ENSG00000075399	VPS9D1	537	479	520	433	534	544	66	112	102	147	193	208
ENST00000264638.9	ENSG00000108797	CNTNAP1	180	131	169	484	550	590	37	42	40	138	175	185
ENST00000487426.1	ENSG00000106268	NUDT1	140	120	111	103	147	143	514	680	498	385	368	413
ENST00000514133.1	ENSG00000163069	SGCB	82	97	106	81	117	118	416	515	351	378	474	616
ENST00000272217.7	ENSG00000143862	ARL8A	621	526	574	623	647	832	787	1031	760	956	1017	1108
ENST00000519509.5	ENSG00000147419	CCDC25	464	433	363	294	408	438	679	916	619	628	742	843
ENST00000344754.6	ENSG00000088827	SIGLEC1	472	399	358	368	416	435	26	19	17	36	53	44
ENST00000695913.1	ENSG00000144354	CDCA7	87	67	59	134	135	110	308	312	269	476	574	608
ENST00000675799.1	ENSG00000102393	GLA	451	465	445	551	782	749	730	936	698	780	910	1037
ENST00000443757.5	ENSG00000144567	RETREG2	1565	1439	1473	1163	1270	1407	1382	1788	1373	1563	1701	1803
ENST00000390325.2	ENSG00000211679	IGLC3	67	57	53	45	73	60	287	366	253	464	472	578
ENST00000488995.1	ENSG00000125629	INSIG2	308	280	305	256	240	243	556	643	533	639	663	768
ENST00000462377.1	ENSG00000164080	RAD54L2	1016	874	905	924	1132	1204	1019	1275	956	1155	1380	1494
ENST00000482314.5	ENSG00000168067	MAP4K2	1739	1598	1552	1288	1495	1525	1107	1314	1124	1209	1313	1459
ENST00000557987.5	ENSG00000140299	BNIP2	1346	1497	1359	990	1267	1072	1357	1612	1093	991	1343	1362
ENST00000370310.5	ENSG00000154511	DIPK1A	152	146	113	133	174	138	289	418	312	450	610	683
ENST00000411958.2	ENSG00000188735	TMEM120B	362	249	319	338	300	427	614	798	651	664	691	740
ENST00000414419.6	ENSG00000092871	RFFL	889	776	873	861	1042	1114	707	855	669	1021	1174	1331
ENST00000622317.5	ENSG00000151131	NOPCHAP1	622	572	539	896	1147	1132	783	901	742	683	765	900
ENST00000482916.1	ENSG00000237515	SHISA9	339	261	302	507	649	627	114	116	96	127	222	205
ENST00000498819.1	ENSG00000187742	SECISBP2	1359	1336	1308	1058	1333	1392	1146	1573	1214	1265	1468	1807
ENST00000513848.5	ENSG00000155329	ZCCHC10	174	208	151	116	131	179	453	609	441	438	494	655
ENST00000344450.9	ENSG00000112679	DUSP22	621	511	571	585	677	704	815	975	764	907	989	1146
ENST00000509835.5	ENST00000509835.5	ENST00000509835.5	193	140	179	85	73	81	480	404	124	419	586	559
ENST00000480286.1	ENSG00000112651	MRPL2	175	129	161	98	118	148	507	646	494	346	429	525
ENST00000476552.1	ENSG00000243147	MRPL33	99	106	116	101	103	141	404	614	378	463	429	534
ENST00000372259.9	ENSG00000117419	ERI3	212	230	197	181	211	202	555	719	566	456	555	545
ENST00000593148.1	ENSG00000108799	EZH1	958	992	927	939	936	1105	577	757	635	959	1043	1300
ENST00000577426.1	ENSG00000153339	TRAPPC8	1559	1597	1545	1390	1697	1586	1385	1651	1295	1354	1797	1973
ENST00000567303.1	ENSG00000198373	WWP2	1522	1428	1373	1224	1539	1815	1380	1720	1369	1603	1670	1860
ENST00000650552.1	ENSG00000150995	ITPR1	1739	1590	1516	1381	1585	1624	1324	1574	1228	1440	1658	1967
ENST00000595980.5	ENSG00000131148	EMC8	280	326	239	311	319	327	612	826	655	538	603	682
ENST00000628382.2	ENSG00000274958	ITPK1 ENSG00000274958	988	924	1028	846	1011	1041	1049	1383	1101	1291	1336	1464
ENST00000611869.5	ENST00000611869.5	ENST00000611869.5	324	322	237	172	267	211	550	840	490	513	450	614
ENST00000651917.1	ENSG00000164056	SPRY1	24	34	29	41	56	52	406	573	418	246	298	377
ENST00000617223.1	ENSG00000129911	KLF16	539	494	522	749	845	908	888	1154	973	821	751	872
ENST00000618639.4	ENSG00000274233	CCL5 ENSG00000274233	481	164	341	233	0	504	0	0	13	0	0	23
ENST00000530811.5	ENSG00000110060	PUS3	109	90	68	59	71	93	456	554	405	344	395	508
ENST00000441508.4	ENSG00000214688	C10orf105	226	178	206	412	459	499	2	1	2	0	3	1
ENST00000240651.14	ENSG00000121350	PYROXD1	695	629	686	553	673	636	959	1172	860	685	935	1063
ENST00000372546.9	ENSG00000167130	DOLPP1	108	125	103	94	120	168	493	663	456	388	370	444
ENST00000377313.6	ENSG00000133895	MEN1	1099	1037	1080	795	1042	1140	1199	1556	1300	1238	1279	1403
ENST00000311151.9	ENSG00000092964	DPYSL2	584	553	632	493	666	627	152	169	153	318	369	336
ENST00000527301.1	ENSG00000166439	RNF169	743	617	634	820	1096	1058	582	751	542	795	903	1080
ENST00000297632.8	ENSG00000164983	TMEM65	647	780	703	654	949	853	504	586	461	807	968	1109
ENST00000490667.1	ENSG00000160691	SHC1	1470	1386	1404	1287	1559	1524	964	1175	1020	1283	1298	1545
ENST00000633687.1	ENSG00000282086	PKD1P6 ENSG00000282086	1139	945	1119	914	988	1084	531	721	598	786	816	909
ENST00000375846.3	ENSG00000213694	S1PR3	406	392	421	293	398	392	11	13	9	12	8	24
ENST00000563011.2	ENSG00000140718	FTO	471	443	501	536	705	726	788	955	791	771	930	1021
ENST00000460204.1	ENSG00000105855	ITGB8	25	32	33	42	52	51	218	286	230	383	488	577
ENST00000497423.1	ENSG00000172954	LCLAT1	543	553	539	411	514	548	868	1091	839	629	772	782
ENST00000532163.5	ENSG00000150776	NKAPD1	440	436	439	281	383	461	707	917	651	645	705	835
ENST00000684435.1	ENSG00000069431	ABCC9	418	338	361	476	528	589	73	93	60	99	138	144
ENST00000296220.6	ENSG00000144909	OSBPL11	1036	1126	1083	950	1123	1182	684	861	693	599	810	870
ENST00000687365.1	ENSG00000171100	MTM1	705	750	691	669	803	790	388	445	362	281	349	422
ENST00000525873.5	ENSG00000137216	TMEM63B	337	304	329	272	403	334	577	658	580	673	763	819
ENST00000549195.1	ENSG00000013503	POLR3B	199	175	160	117	196	186	562	719	487	312	425	498
ENST00000344721.8	ENSG00000151623	NR3C2	470	506	429	414	489	548	79	148	94	100	116	112
ENST00000618773.4	ENSG00000118939	UCHL3	113	115	114	91	124	141	476	616	450	367	435	503
ENST00000497108.6	ENSG00000143437	ARNT	1449	1326	1277	1110	1324	1312	932	1134	891	1112	1362	1525
ENST00000468334.5	ENSG00000169194	IL13	19	15	10	27	35	45	352	408	340	451	370	444
ENST00000405454.1	ENSG00000162636	FAM102B	648	652	720	784	894	878	681	857	696	882	1063	1318
ENST00000552052.1	ENSG00000089248	ERP29	1803	1673	1840	1262	1558	1666	1463	1794	1435	1358	1351	1483
ENST00000541834.1	ENSG00000167272	POP5	193	174	153	108	143	151	530	668	456	424	433	530
ENST00000645627.1	ENSG00000285426	RNF187 ENSG00000285426	946	793	858	702	859	817	1030	1278	1061	1103	1168	1303
ENST00000482811.1	ENSG00000198162	MAN1A2	1435	1455	1399	1325	1603	1508	1402	1661	1264	1483	1723	1975
ENST00000468355.5	ENSG00000089057	SLC23A2	1449	1427	1507	1041	1282	1273	1024	1171	1022	907	1047	1247
ENST00000413831.1	ENSG00000009413	REV3L	1277	1192	1256	1043	1268	1261	877	1097	835	992	1294	1512
ENST00000495385.1	ENSG00000116273	PHF13	921	903	991	804	953	922	508	603	449	552	604	685
ENST00000361368.7	ENSG00000198742	SMURF1 ENSG00000198742	710	343	691	652	556	970	809	1022	593	818	963	695
ENST00000618628.4	ENSG00000171617	ENC1	475	468	443	513	592	593	149	158	130	134	152	181
ENST00000504754.1	ENSG00000164023	SGMS2	410	438	485	312	357	407	26	21	16	44	54	61
ENST00000511040.5	ENSG00000183258	DDX41	1309	1086	1132	966	1282	1318	1308	1700	1378	1238	1341	1546
ENST00000548449.1	ENSG00000204856	FAM216A	58	64	64	52	37	75	480	556	427	269	317	384
ENST00000619400.2	ENSG00000278220	CLN8 ENSG00000278220	9	7	0	12	295	20	366	438	382	418	0	3
ENST00000404025.3	ENSG00000091106	NLRC4	431	407	389	300	406	354	2	4	1	18	24	33
ENST00000478145.6	ENSG00000089012	SIRPG	447	473	411	329	408	462	26	34	41	72	74	93
ENST00000033079.7	ENSG00000031003	FAM13B	1294	1266	1187	1266	1444	1411	910	1142	943	1072	1371	1535
ENST00000477295.5	ENSG00000234539	ATF6B ENSG00000234539	457	255	518	505	525	420	323	0	386	463	64	43
ENST00000569282.2	ENSG00000169627	BOLA2B	138	48	55	113	117	100	399	619	454	228	335	494
ENST00000288022.2	ENSG00000258429	PDF	76	98	118	75	84	73	449	527	435	374	425	504
ENST00000443241.5	ENSG00000128654	MTX2	105	126	131	94	111	139	480	629	430	339	425	504
ENST00000570137.7	ENSG00000166446	CDYL2	275	281	262	313	408	409	513	643	509	617	757	834
ENST00000328568.9	ENSG00000135439	AGAP2	1561	1314	1462	1254	1523	1678	1036	1272	1075	1291	1328	1517
ENST00000583367.1	ENSG00000134265	NAPG	444	493	453	568	665	686	769	935	712	781	928	1031
ENST00000477438.1	ENSG00000188677	PARVB	335	305	309	333	417	472	605	776	594	668	778	800
ENST00000388822.10	ENSG00000145388	METTL14	393	385	433	315	389	422	627	884	619	627	731	854
ENST00000326756.4	ENSG00000178163	ZNF518B	611	527	528	443	483	496	721	877	646	735	909	1054
ENST00000445169.1	ENSG00000164654	MIOS	528	542	489	478	524	507	705	857	755	802	933	1034
ENST00000602657.1	ENSG00000213523	SRA1	383	358	375	385	498	495	680	831	658	725	761	898
ENST00000645686.1	ENSG00000101849	TBL1X	1192	1145	1168	901	928	999	1309	1562	1298	1015	1219	1366
ENST00000305988.6	ENSG00000169252	ADRB2	398	408	409	354	402	469	26	34	28	48	38	55
ENST00000483326.1	ENSG00000198862	LTN1	1615	1680	1613	1223	1433	1477	1338	1649	1269	1333	1638	1856
ENST00000335999.7	ENSG00000167566	NCKAP5L	591	479	554	569	690	777	247	337	274	232	246	273
ENST00000474002.1	ENSG00000137959	IFI44L	529	568	564	472	495	536	332	362	321	704	858	938
ENST00000367029.5	ENSG00000123689	G0S2	54	42	53	366	434	467	266	333	255	493	529	598
ENST00000692339.1	ENSG00000165632	TAF3	642	703	612	537	585	671	976	1138	812	858	929	1019
ENST00000552377.5	ENSG00000133773	CCDC59	695	724	669	702	756	843	1051	1328	970	783	787	989
ENST00000502913.1	ENSG00000138646	HERC5	256	262	248	244	327	341	283	393	321	574	755	776
ENST00000438896.3	ENSG00000081692	JMJD4	175	137	156	122	151	175	486	665	517	405	464	496
ENST00000639481.1	ENSG00000215908	CROCCP2	861	763	802	637	779	839	341	479	330	440	510	568
ENST00000585268.1	ENSG00000176390	CRLF3	1688	1843	1767	1383	1634	1675	1510	1876	1384	1298	1516	1794
ENST00000379711.2	ENSG00000198879	SFMBT2	1555	1473	1538	1161	1336	1399	1244	1599	1290	1458	1706	1826
ENST00000527813.5	ENSG00000166471	TMEM41B	425	479	497	430	516	507	608	761	624	668	918	1031
ENST00000411985.5	ENSG00000185515	BRCC3	310	322	285	268	313	320	670	834	584	503	626	649
ENST00000356098.9	ENSG00000100299	ARSA	754	652	731	635	772	829	299	360	321	692	751	804
ENST00000679561.1	ENSG00000143740	SNAP47	266	231	242	284	326	358	466	592	501	672	640	807
ENST00000392789.2	ENSG00000109929	SC5D	514	578	549	489	538	466	795	939	743	696	914	1020
ENST00000461228.1	ENSG00000119772	DNMT3A	1965	1775	1793	1532	1827	1990	1869	2197	1793	1853	1995	2246
ENST00000595361.1	ENSG00000104936	DMPK	566	474	531	674	776	795	194	291	252	417	423	529
ENST00000612067.2	ENSG00000277796	CCL3L3 ENSG00000277796	9	8	17	191	275	224	413	527	379	424	421	514
ENST00000616763.6	ENSG00000188234	AGAP4	614	557	577	462	550	517	133	185	132	182	238	264
ENST00000647584.2	ENSG00000132199	ENOSF1	882	830	845	616	729	781	336	443	354	486	567	706
ENST00000262646.12	ENSG00000104388	RAB2A	685	722	754	675	751	787	842	1169	867	969	1129	1210
ENST00000629115.1	ENSG00000275199	AKT3 ENSG00000275199	146	190	190	60	58	86	477	583	386	310	545	449
ENST00000478002.5	ENSG00000132680	KHDC4	1016	1020	1021	842	1009	1016	1019	1236	891	1103	1327	1536
ENST00000497874.5	ENSG00000213625	LEPROT	823	884	862	674	749	819	519	710	527	846	1038	1199
ENST00000537822.1	ENSG00000135090	TAOK3	1909	1869	1853	1531	1793	1868	1449	1822	1376	1611	1773	1956
ENST00000471457.1	ENSG00000143149	ALDH9A1	768	782	772	603	772	796	1012	1206	1003	992	1026	1226
ENST00000691793.1	ENSG00000102081	FMR1	1307	1445	1400	1111	1322	1332	921	1226	913	1095	1336	1495
ENST00000483117.1	ENSG00000068697	LAPTM4A	1037	1025	1014	857	937	964	870	1136	848	1124	1320	1485
ENST00000589882.1	ENSG00000124731	TREM1	403	393	397	411	500	495	50	61	51	81	91	93
ENST00000490755.2	ENSG00000126768	TIMM17B	296	233	260	327	282	369	567	783	611	615	592	689
ENST00000465829.6	ENSG00000170667	RASA4B	1149	742	965	758	943	991	671	778	591	532	592	640
ENST00000582469.1	ENSG00000167447	SMG8	288	252	251	215	271	243	563	703	559	530	635	667
ENST00000554085.5	ENSG00000213930	GALT	809	753	782	643	713	831	365	485	345	369	385	500
ENST00000424944.2	ENSG00000235588	AIF1 ENSG00000235588	410	467	495	320	382	471	78	104	76	27	62	57
ENST00000509479.6	ENSG00000196782	MAML3	451	390	424	372	439	427	34	51	33	48	62	82
ENST00000379632.6	ENSG00000158019	BABAM2	306	289	296	217	215	246	515	657	480	550	642	758
ENST00000368140.6	ENSG00000163564	PYHIN1	423	397	388	621	708	766	183	245	197	403	518	590
ENST00000395756.5	ENSG00000072310	SREBF1	1410	1221	1378	879	1175	1196	1166	1380	1248	1410	1480	1627
ENST00000472428.5	ENSG00000122783	CYREN	342	320	329	232	292	332	688	786	617	526	600	699
ENST00000259569.6	ENSG00000137040	RANBP6	537	525	488	520	539	597	717	808	631	736	972	1085
ENST00000369155.4	ENSG00000184678	H2BC21	452	441	459	343	442	411	39	40	36	88	77	97
ENST00000511598.5	ENSG00000163694	RBM47	691	612	594	536	609	659	226	291	232	636	680	809
ENST00000506727.1	ENSG00000118762	PKD2	414	401	404	350	460	459	227	245	164	548	713	824
ENST00000568020.6	ENSG00000140948	ZCCHC14	1053	1026	1025	829	1002	1043	575	634	585	766	929	1061
ENST00000576764.1	ENSG00000108405	P2RX1	322	319	374	392	426	444	4	8	6	41	23	31
ENST00000244745.4	ENSG00000124766	SOX4	430	438	435	419	539	531	64	92	78	140	132	139
ENST00000493702.5	ENSG00000174371	EXO1	5	6	6	17	14	23	437	468	411	249	264	324
ENST00000613181.4	ENSG00000086848	ALG9	213	203	205	200	221	226	527	749	531	431	503	567
ENST00000622766.1	ENST00000622766.1	ENST00000622766.1	317	459	735	524	430	577	116	146	209	238	191	315
ENST00000515848.1	ENSG00000053900	ANAPC4	972	1019	1009	889	1077	1142	617	753	567	631	788	916
ENST00000462389.1	ENSG00000101464	PIGU	77	82	86	80	100	90	399	554	433	332	428	490
ENST00000252329.3	ENSG00000157778	PSMG3	131	100	112	90	105	147	477	606	483	390	399	440
ENST00000545387.6	ENSG00000105552	BCAT2	174	155	127	113	158	147	461	655	491	419	444	501
ENST00000415941.2	ENSG00000226788	RING1 ENSG00000226788	662	123	157	0	0	0	0	0	0	0	0	0
ENST00000490501.5	ENSG00000180228	PRKRA	558	522	551	473	620	619	796	1031	788	682	933	994
ENST00000622581.4	ENSG00000169241	SLC50A1	207	227	220	239	290	244	495	651	543	559	620	679
ENST00000382548.4	ENSG00000100450	GZMH	562	545	517	447	548	705	456	555	447	797	922	1018
ENST00000420513.1	ENSG00000219481	NBPF1	739	694	705	596	724	704	293	356	289	294	407	401
ENST00000414934.2	ENSG00000236515	ZBTB9 ENSG00000236515	266	229	296	298	268	281	595	805	620	463	537	622
ENST00000486872.1	ENSG00000228691	NEU1 ENSG00000228691	360	367	365	330	440	528	41	35	27	62	43	60
ENST00000507319.5	ENSG00000127419	TMEM175	521	525	510	472	547	507	111	121	98	214	162	228
ENST00000569622.6	ENSG00000261740	BOLA2-SMG1P6	290	369	282	351	366	404	656	855	580	531	674	739
ENST00000541157.5	ENSG00000020922	MRE11	547	567	620	541	718	668	863	1089	838	730	934	1053
ENST00000477276.2	ENSG00000076201	PTPN23	1252	1081	1078	1030	1188	1171	994	1194	1076	1353	1443	1648
ENST00000464091.5	ENSG00000237051	GABBR1 ENSG00000237051	370	409	370	402	486	485	72	54	31	74	67	72
ENST00000284617.7	ENSG00000154429	CCSAP	643	662	592	508	606	634	236	293	219	190	289	295
ENST00000567817.6	ENSG00000092529	CAPN3	377	399	414	354	494	483	32	49	35	80	115	77
ENST00000490980.1	ENSG00000165879	FRAT1	456	413	442	371	471	408	46	61	46	54	85	103
ENST00000472843.5	ENSG00000153561	RMND5A	1587	1550	1546	1492	1794	1900	1554	1932	1506	1653	1857	2031
ENST00000478956.1	ENSG00000175455	CCDC14	874	912	841	819	969	932	449	632	478	483	608	708
ENST00000574561.1	ENSG00000132376	INPP5K	821	767	761	856	1053	1096	502	624	464	772	770	907
ENST00000557306.1	ENSG00000072121	ZFYVE26	988	909	895	802	983	975	640	771	625	1037	1082	1302
ENST00000569510.5	ENSG00000156218	ADAMTSL3	354	301	281	490	497	548	67	55	52	85	95	123
ENST00000381464.6	ENSG00000145247	OCIAD2	248	242	253	188	221	274	504	683	505	512	596	692
ENST00000379953.6	ENSG00000112799	LY86	412	414	349	258	383	350	3	1	2	6	7	4
ENST00000618081.5	ENST00000618081.5	ENST00000618081.5	557	485	506	513	628	586	134	155	144	186	257	382
ENST00000595530.5	ENSG00000079462	PAFAH1B3	145	115	143	107	121	122	440	615	482	417	407	496
ENST00000262320.8	ENSG00000103126	AXIN1	1381	1242	1222	1208	1317	1445	811	1013	925	985	1120	1191
ENST00000402545.5	ENSG00000176946	THAP4	407	360	367	310	386	342	702	836	681	706	624	727
ENST00000379255.5	ENSG00000164398	ACSL6	610	588	586	386	492	440	259	297	214	103	112	145
ENST00000482090.1	ENSG00000196757	ZNF700	616	611	568	473	600	574	190	234	192	198	229	263
ENST00000681731.1	ENSG00000128487	SPECC1	513	464	474	474	540	558	96	158	119	144	152	209
ENST00000417961.5	ENSG00000197818	SLC9A8	1026	1000	919	977	1165	1184	652	840	716	1011	1086	1308
ENST00000436241.1	ENSG00000115652	UXS1	993	920	959	858	1093	1188	722	893	662	883	1147	1313
ENST00000520294.5	ENSG00000104412	EMC2	202	235	194	203	238	252	531	644	492	463	566	692
ENST00000536161.1	ENSG00000185504	FAAP100	657	593	645	583	708	678	826	1099	946	940	980	1078
ENST00000567406.5	ENSG00000140743	CDR2	1513	1422	1338	1046	1174	1236	924	1190	919	1054	1200	1368
ENST00000503082.5	ENSG00000122203	KIAA1191	781	787	811	730	984	1021	966	1092	906	913	1196	1381
ENST00000581468.1	ENSG00000108395	TRIM37	428	406	383	378	477	453	694	856	641	591	815	878
ENST00000679578.1	ENSG00000204149	AGAP6	793	730	799	654	892	920	338	440	445	484	585	680
ENST00000571288.6	ENSG00000102967	DHODH	185	164	145	102	161	164	535	641	541	409	392	443
ENST00000619101.5	ENSG00000084093	REST	1745	1684	1708	1513	1819	1829	1466	1783	1379	1346	1738	1933
ENST00000558018.5	ENSG00000140545	MFGE8	350	350	319	459	521	560	55	72	50	121	114	130
ENST00000301335.10	ENSG00000167703	SLC43A2 ENSG00000167703	537	506	533	581	732	604	129	202	167	499	523	539
ENST00000519174.1	ENSG00000035681	NSMAF	1078	1076	1056	982	1103	1074	1277	1557	1221	1069	1413	1476
ENST00000371370.8	ENSG00000116212	LRRC42	128	130	121	103	129	122	465	528	441	399	526	514
ENST00000216962.9	ENSG00000100994	PYGB	1497	1388	1378	1139	1455	1551	969	1225	1042	1202	1323	1497
ENST00000246100.3	ENSG00000125898	FAM110A	630	530	599	542	687	626	167	208	168	349	355	391
ENST00000375094.4	ENSG00000204308	RNF5 ENSG00000204308	327	322	336	256	297	324	552	739	611	638	638	761
ENST00000304061.8	ENSG00000170468	RIOX1	284	262	245	213	265	266	542	688	567	509	621	693
ENST00000685664.1	ENSG00000118873	RAB3GAP2	1557	1571	1595	1383	1596	1622	1331	1669	1357	1379	1797	1964
ENST00000540980.5	ENSG00000112592	TBP	327	304	305	279	291	304	645	779	633	520	599	697
ENST00000459998.1	ENSG00000180233	ZNRF2	486	447	494	601	659	722	322	455	281	613	795	922
ENST00000522493.5	ENSG00000104756	KCTD9	367	329	323	361	431	416	557	685	529	609	705	945
ENST00000560141.2	ENSG00000185880	TRIM69 ENSG00000185880	310	323	318	567	664	633	678	770	677	792	798	777
ENST00000527998.5	ENSG00000133794	ARNTL	929	940	873	892	1057	942	504	571	512	615	753	831
ENST00000548490.1	ENSG00000139131	YARS2	273	228	237	220	284	307	571	760	564	474	573	634
ENST00000437550.2	ENSG00000126264	HCST	508	601	494	375	444	462	93	128	112	157	146	166
ENST00000454214.1	ENSG00000119013	NDUFB3	123	108	103	117	114	150	470	621	406	344	429	488
ENST00000460852.2	ENSG00000077152	UBE2T	15	15	16	22	20	42	394	517	391	294	289	304
ENST00000370693.5	ENSG00000112208	BAG2	142	146	137	116	150	131	521	615	443	386	451	488
ENST00000358506.6	ENST00000358506.6	ENST00000358506.6	0	0	364	355	0	451	0	352	0	0	0	0
ENST00000553852.1	ENSG00000151327	FAM177A1	240	241	251	352	396	451	525	615	546	635	700	802
ENST00000453933.5	ENSG00000064961	HMG20B	972	831	870	820	1022	1010	436	675	523	626	673	817
ENST00000392235.7	ENSG00000181036	FCRL6	403	339	362	298	363	467	10	15	10	29	22	25
ENST00000578616.5	ENSG00000169660	HEXD	919	795	800	579	729	824	341	452	363	526	560	614
ENST00000673288.1	ENSG00000288217	PEX5 ENSG00000288217	294	264	454	292	344	289	669	831	634	571	561	630
ENST00000287647.7	ENSG00000144554	FANCD2	403	425	377	308	323	351	708	869	676	536	645	719
ENST00000626500.2	ENSG00000072210	ALDH3A2	862	773	800	724	805	831	386	468	348	450	528	611
ENST00000496023.1	ENSG00000164916	FOXK1	1738	1457	1629	1761	1955	2017	1747	1966	1770	1702	1891	2148
ENST00000520203.1	ENSG00000164751	PEX2	324	322	287	312	359	445	631	753	591	550	725	787
ENST00000490025.5	ENSG00000124508	BTN2A2	473	432	419	538	634	716	355	489	397	736	827	941
ENST00000515553.1	ENSG00000159674	SPON2	312	320	333	395	474	465	25	24	16	52	49	48
ENST00000575672.1	ENSG00000090447	TFAP4	291	238	260	184	268	230	619	744	615	454	422	555
ENST00000380987.2	ENSG00000122025	FLT3	466	461	441	346	338	351	25	27	18	57	94	88
ENST00000257966.12	ENST00000257966.12	ENST00000257966.12	1109	1048	1076	816	1079	1021	950	1118	965	1225	1320	1541
ENST00000556044.5	ENSG00000133997	MED6	323	302	287	384	488	438	660	863	645	495	659	744
ENST00000440482.2	ENSG00000156639	ZFAND3	1005	1024	1060	921	1110	1169	903	1124	930	1132	1367	1543
ENST00000476416.1	ENSG00000228628	ATF6B ENSG00000228628	1172	970	941	677	929	1172	834	837	751	1084	1122	1287
ENST00000538577.5	ENSG00000157593	SLC35B2	299	274	290	282	349	318	581	792	631	654	588	631
ENST00000519520.7	ENSG00000286140	DERPC	279	276	292	392	237	189	447	745	614	562	666	574
ENST00000558121.5	ENSG00000128915	ICE2	1046	979	1096	895	1188	1169	1218	1456	1213	1064	1263	1557
ENST00000502458.5	ENSG00000125386	FAM193A	1263	1091	1248	1209	1356	1515	874	1093	889	1187	1278	1360
ENST00000300260.7	ENSG00000159079	CFAP298	420	391	418	335	415	417	659	866	700	679	745	799
ENST00000460630.1	ENSG00000175066	GK5	698	691	699	655	886	915	359	491	363	388	535	642
ENST00000620528.5	ENSG00000280071	ENSG00000280071	535	324	617	339	335	356	610	917	704	711	592	671
ENST00000534216.5	ENSG00000123472	ATPAF1	423	481	462	363	396	460	699	966	656	628	725	809
ENST00000626472.2	ENSG00000282657	IGHM ENSG00000282657	74	69	72	144	159	189	189	242	245	464	507	641
ENST00000679632.1	ENSG00000152778	IFIT5	270	310	293	261	339	303	468	603	421	607	694	813
ENST00000584804.1	ENSG00000108384	RAD51C	105	128	115	86	106	136	497	585	488	335	338	444
ENST00000531428.1	ENSG00000011405	PIK3C2A	1341	1331	1213	1120	1288	1256	1123	1417	1026	1153	1501	1701
ENST00000472314.5	ENSG00000206268	NELFE ENSG00000206268	260	191	81	116	198	281	485	663	490	448	540	478
ENST00000510995.1	ENSG00000039319	ZFYVE16	935	962	997	701	845	892	547	608	528	742	973	1079
ENST00000581960.1	ENSG00000176105	YES1	118	123	124	115	129	121	435	555	417	380	486	539
ENST00000392061.6	ENSG00000218739	CEBPZOS	310	325	370	250	269	315	628	775	558	533	676	679
ENST00000422278.1	ENSG00000198815	FOXJ3	2020	1970	2018	1671	1974	2026	1947	2205	1749	1680	2038	2277
ENST00000579295.1	ENSG00000162769	FLVCR1	295	247	230	167	230	280	610	674	520	487	550	648
ENST00000560289.5	ENSG00000128923	MINDY2	774	751	769	707	825	824	356	408	332	522	593	778
ENST00000545616.2	ENSG00000101236	RNF24	953	841	870	718	918	868	426	490	426	663	728	764
ENST00000460685.1	ENSG00000242498	ARPIN	421	309	401	308	335	352	2	3	0	4	1	3
ENST00000464782.5	ENSG00000114126	TFDP2	676	617	648	502	558	668	214	240	227	257	346	377
ENST00000289749.6	ENSG00000158747	NBL1	61	41	50	43	58	60	418	554	468	237	267	234
ENST00000647664.1	ENSG00000166272	WBP1L	1308	1258	1209	999	1229	1317	830	937	767	1060	1144	1222
ENST00000480249.5	ENSG00000113851	CRBN	930	972	967	761	853	990	526	697	437	581	690	699
ENST00000510891.1	ENSG00000108846	ABCC3	356	274	290	357	421	449	7	3	10	13	14	29
ENST00000587962.6	ENSG00000104886	PLEKHJ1	371	333	348	309	382	382	602	762	633	690	656	815
ENST00000467864.5	ENSG00000148187	MRRF	548	600	578	459	613	643	916	1123	840	637	696	826
ENST00000577612.5	ENSG00000101751	POLI	553	568	512	379	423	498	103	149	113	150	170	209
ENST00000675855.1	ENSG00000139197	PEX5 ENSG00000139197	289	221	61	85	129	174	450	633	532	230	352	478
ENST00000361434.8	ENSG00000072071	ADGRL1 ENSG00000072071	424	358	411	193	357	247	467	0	0	0	0	324
ENST00000493504.1	ENSG00000213753	CENPBD2P	702	689	719	583	700	766	919	1194	878	844	1040	1086
ENST00000465298.1	ENSG00000125991	ERGIC3	1769	1657	1619	1272	1570	1706	1342	1644	1284	1297	1543	1724
ENST00000453295.5	ENSG00000117859	OSBPL9	868	880	847	683	855	828	1003	1273	1003	927	1091	1318
ENST00000551025.4	ENSG00000118412	CASP8AP2 ENSG00000118412	0	0	0	0	358	0	0	0	561	178	0	229
ENST00000532165.1	ENSG00000166086	JAM3	186	159	158	139	150	184	576	652	536	305	385	377
ENST00000293217.10	ENSG00000161533	ACOX1	696	707	617	556	611	672	826	996	819	859	1021	1152
ENST00000548020.5	ENSG00000127337	YEATS4	134	161	142	129	189	153	514	631	477	331	385	529
ENST00000285737.9	ENSG00000102910	LONP2	1654	1651	1666	1512	1659	1732	1425	1777	1448	1629	1900	2089
ENST00000308683.3	ENSG00000173545	ZNF622	441	391	366	476	530	567	713	913	768	667	742	875
ENST00000672369.1	ENSG00000288325	GPS2	1147	1105	1101	917	1149	1179	1116	1536	1176	1285	1286	1576
ENST00000418790.5	ENSG00000182606	TRAK1	1208	1155	1115	1169	1274	1345	876	1095	839	776	863	1119
ENST00000687833.1	ENSG00000264343	NOTCH2NLA	571	556	568	552	609	616	182	175	171	257	305	338
ENST00000226522.8	ENSG00000109270	LAMTOR3	394	392	432	346	432	437	715	851	698	631	727	825
ENST00000426126.7	ENSG00000186908	ZDHHC17	972	1106	1035	1018	1244	1304	802	977	746	875	1146	1308
ENST00000636605.1	ENSG00000182372	CLN8 ENSG00000182372	298	277	321	322	105	390	115	138	124	84	558	659
ENST00000403734.2	ENSG00000234857	HNRNPUL2-BSCL2	1338	1171	1232	1009	1100	1312	1262	1520	1363	1585	1404	1602
ENST00000308018.9	ENSG00000128626	MRPS12 ENSG00000128626	89	73	106	52	62	82	404	576	409	329	380	382
ENST00000477026.5	ENSG00000143507	DUSP10	253	258	293	597	750	737	344	447	330	525	558	672
ENST00000473827.6	ENSG00000114745	GORASP1	738	668	667	655	766	759	324	319	283	427	421	485
ENST00000625326.2	ENSG00000275125	PRXL2B ENSG00000275125	190	172	228	226	119	143	407	485	520	469	530	658
ENST00000686376.1	ENSG00000136861	CDK5RAP2	1253	1162	1177	1161	1269	1499	960	1183	881	1148	1309	1519
ENST00000465275.1	ENSG00000188738	FSIP2	335	242	246	419	564	547	60	73	69	99	122	133
ENST00000562443.1	ENSG00000070761	CFAP20	332	324	336	466	588	570	753	877	713	482	654	740
ENST00000556038.5	ENSG00000071246	VASH1	451	418	426	450	605	562	118	172	124	150	150	175
ENST00000633964.1	ENSG00000275498	PDXDC1 ENSG00000275498	552	419	456	396	683	588	904	912	623	479	727	847
ENST00000682671.1	ENSG00000196247	ZNF107	1089	1140	1055	889	1001	1095	699	912	668	586	776	907
ENST00000551016.5	ENSG00000161800	RACGAP1	153	166	152	184	184	181	489	479	512	451	522	628
ENST00000340622.8	ENSG00000181220	ZNF746	962	948	920	887	1155	1113	524	747	613	786	791	920
ENST00000492223.5	ENSG00000134330	IAH1	218	233	262	246	264	285	481	618	460	558	585	751
ENST00000649163.1	ENSG00000143479	DYRK3	28	27	20	46	55	56	363	438	298	334	409	450
ENST00000301037.11	ENSG00000167524	RSKR	652	630	619	747	866	986	381	479	427	455	490	549
ENST00000487336.1	ENSG00000155849	ELMO1	1306	1202	1224	1311	1506	1640	1184	1523	1176	1157	1557	1591
ENST00000471805.5	ENSG00000116809	ZBTB17	672	700	527	625	840	800	894	1147	950	906	940	1076
ENST00000467172.2	ENSG00000138434	ITPRID2	1312	1299	1271	1113	1433	1377	955	1138	894	981	1274	1404
ENST00000615670.5	ENSG00000275342	PRAG1	1017	825	905	527	586	711	473	599	513	438	517	577
ENST00000527216.5	ENSG00000164172	MOCS2	274	252	263	213	290	291	588	780	578	453	545	572
ENST00000492905.5	ENSG00000117569	PTBP2	528	578	538	559	672	684	195	284	202	238	294	352
ENST00000586664.1	ENSG00000168813	ZNF507	1181	1174	1133	884	1088	1070	1312	1578	1227	950	1245	1343
ENST00000399852.3	ENSG00000069998	HDHD5	620	564	616	451	472	540	828	1068	818	764	764	863
ENST00000612188.4	ENSG00000179304	FAM156B	722	363	541	580	681	584	432	485	11	402	402	443
ENST00000537183.1	ENSG00000111203	ITFG2	922	829	887	702	848	827	403	526	436	531	567	623
ENST00000378466.9	ENSG00000157881	PANK4 ENSG00000157881	0	373	0	0	0	0	0	0	0	551	0	0
ENST00000527746.5	ENSG00000078902	TOLLIP	941	875	880	711	806	883	891	1130	1007	1112	1271	1302
ENST00000458355.1	ENSG00000128699	ORMDL1	930	938	941	832	1027	1042	1111	1485	1078	877	1197	1250
ENST00000451405.1	ENSG00000156990	RPUSD3	233	192	208	173	193	205	433	620	532	513	584	565
ENST00000461153.7	ENSG00000135976	ANKRD36	506	454	524	563	668	694	174	202	166	291	347	420
ENST00000482339.2	ENSG00000115239	ASB3	547	577	595	657	829	809	280	435	301	311	455	467
ENST00000463491.1	ENSG00000149639	SOGA1	633	566	612	519	598	599	200	218	175	260	291	373
ENST00000373178.5	ENSG00000116863	ADPRS	295	259	303	278	270	297	557	686	570	588	618	723
ENST00000492491.6	ENSG00000136059	VILL	742	661	625	495	681	626	315	284	264	322	302	346
ENST00000419189.1	ENSG00000137656	BUD13	304	341	298	240	282	306	604	782	612	478	590	653
ENST00000446274.5	ENSG00000136811	ODF2	905	912	795	778	902	876	1083	1353	1079	1002	1100	1300
ENST00000373738.4	ENSG00000010030	ETV7	35	23	29	41	30	53	112	125	107	407	440	521
ENST00000680887.1	ENSG00000139618	BRCA2	100	107	90	114	133	126	435	513	413	314	492	518
ENST00000322348.5	ENSG00000176928	GCNT4	481	526	473	470	604	650	157	214	148	191	228	278
ENST00000367439.8	ENSG00000023572	GLRX2	143	135	148	130	184	162	500	648	490	326	401	464
ENST00000360652.7	ENSG00000132635	PCED1A	637	524	596	441	550	570	142	217	168	263	252	280
ENST00000531383.5	ENSG00000149541	B3GAT3	440	400	412	329	440	428	695	820	726	667	697	846
ENST00000462448.1	ENSG00000164543	STK17A	1543	1544	1613	1342	1523	1604	1422	1793	1405	1148	1505	1812
ENST00000371438.5	ENSG00000124813	RUNX2	861	800	844	876	1168	1111	682	801	706	535	631	726
ENST00000435224.3	ENSG00000166016	ABTB2	28	19	37	38	38	33	269	367	316	393	421	459
ENST00000449367.5	ENSG00000214253	FIS1	731	628	605	493	616	685	858	1061	848	941	858	1049
ENST00000563934.1	ENSG00000188215	DCUN1D3	106	111	103	132	178	196	390	442	310	438	563	593
ENST00000420483.5	ENSG00000167613	LAIR1 ENSG00000167613	466	428	438	363	373	498	42	49	51	121	128	144
ENST00000535850.5	ENSG00000166669	ATF7IP2	663	670	625	471	621	624	222	278	248	246	327	381
ENST00000263904.5	ENSG00000115145	STAM2	529	548	510	385	471	460	695	892	721	695	797	962
ENST00000690908.1	ENSG00000001631	KRIT1	1331	1381	1335	1028	1227	1236	905	1141	853	895	1076	1208
ENST00000530926.1	ENSG00000149308	NPAT	1371	1471	1475	1314	1496	1668	1465	1787	1333	1269	1678	1803
ENST00000392391.9	ENSG00000163964	PIGX	255	224	252	225	272	273	541	600	486	540	641	699
ENST00000549970.5	ENSG00000111237	VPS29	601	619	635	535	642	679	858	1039	747	810	946	1094
ENST00000351660.9	ENSG00000095059	DHPS	833	797	775	707	872	907	1055	1299	1112	979	1160	1132
ENST00000318524.6	ENSG00000086102	NFX1	1070	1052	1110	1041	1069	1123	1144	1489	1074	1190	1336	1590
ENST00000490050.1	ENSG00000137221	TJAP1	767	792	785	683	750	842	916	1121	966	1002	1163	1250
ENST00000410017.5	ENSG00000144524	COPS7B	508	456	487	418	447	525	738	901	687	802	831	862
ENST00000286181.7	ENSG00000155744	FAM126B	1119	1210	1176	1090	1261	1338	1031	1354	1002	1085	1388	1637
ENST00000436074.6	ENSG00000090975	PITPNM2	924	835	787	723	900	896	459	600	415	791	871	972
ENST00000563305.1	ENSG00000159720	ATP6V0D1	1233	1173	1256	1034	1245	1253	917	1184	962	1313	1411	1569
ENST00000437588.2	ENSG00000177989	ODF3B	556	428	551	452	555	543	178	228	166	603	602	727
ENST00000409716.6	ENSG00000144034	TPRKB	129	129	137	106	131	157	480	628	481	325	385	419
ENST00000295488.8	ENSG00000163312	HELQ	588	600	603	487	597	678	210	265	197	240	329	315
ENST00000557041.1	ENSG00000165782	PIP4P1	1010	914	869	900	1084	1182	648	808	649	593	713	833
ENST00000513575.5	ENSG00000153044	CENPH	70	68	70	55	43	81	396	575	449	231	264	310
ENST00000650659.1	ENSG00000143622	RIT1	691	832	757	808	902	1027	464	647	453	671	884	969
ENST00000377399.2	ENSG00000171621	SPSB1	37	35	47	128	115	105	159	195	149	392	528	543
ENST00000472099.1	ENSG00000116266	STXBP3	1195	1385	1179	895	1011	1099	963	1147	878	1085	1317	1437
ENST00000381571.6	ENSG00000169019	COMMD8	254	284	248	226	276	248	561	753	544	401	541	621
ENST00000560089.5	ENSG00000185033	SEMA4B	707	583	688	587	667	693	222	282	248	418	413	438
ENST00000552151.2	ENSG00000111596	CNOT2	1508	1653	1592	1311	1550	1502	1514	1910	1421	1305	1643	1824
ENST00000594279.5	ENSG00000077463	SIRT6	286	221	267	204	305	235	560	696	525	499	595	631
ENST00000565996.1	ENSG00000149929	HIRIP3	376	379	315	206	220	273	608	811	612	461	441	553
ENST00000696810.1	ENSG00000101003	GINS1	17	13	18	34	39	32	416	465	394	257	273	333
ENST00000521928.5	ENSG00000121039	RDH10	122	121	126	155	211	224	413	511	418	411	522	627
ENST00000519860.3	ENSG00000113719	ERGIC1	1529	1406	1442	1369	1683	1656	1131	1315	1137	1361	1379	1627
ENST00000353704.3	ENSG00000107175	CREB3	270	202	272	240	279	285	550	664	550	548	603	660
ENST00000371209.5	ENSG00000119977	TCTN3	335	361	318	229	252	278	584	702	617	511	648	685
ENST00000368869.8	ENSG00000196177	ACADSB	593	567	575	397	530	541	759	1025	755	583	781	925
ENST00000223122.4	ENSG00000106392	C1GALT1	1146	1303	1238	1073	1368	1421	1012	1161	882	832	1077	1234
ENST00000478467.5	ENSG00000126088	UROD	393	350	348	308	360	413	709	897	683	482	504	578
ENST00000462993.1	ENSG00000086300	SNX10	648	855	649	539	621	542	365	307	213	586	600	734
ENST00000677564.1	ENSG00000093010	COMT	750	684	729	561	705	772	879	1143	903	888	955	1162
ENST00000567432.1	ENSG00000181938	GINS3	42	37	45	50	72	51	403	547	425	235	245	298
ENST00000483825.5	ENST00000483825.5	ENST00000483825.5	386	333	357	532	549	585	87	105	90	196	207	223
ENST00000484928.5	ENSG00000002933	TMEM176A	433	400	424	355	423	438	19	26	19	106	139	156
ENST00000441090.6	ENSG00000186001	LRCH3	1350	1365	1397	1271	1451	1428	1171	1399	1202	1351	1649	1826
ENST00000613750.1	ENSG00000188566	NDOR1	1007	840	866	824	921	963	1170	1344	1276	1113	1074	1273
ENST00000619223.4	ENST00000619223.4	ENST00000619223.4	0	189	0	313	444	498	0	0	0	128	49	100
ENST00000640194.1	ENSG00000124155	PIGT	975	902	937	944	1099	1246	1062	1316	1084	1263	1350	1432
ENST00000645231.2	ENSG00000285069	SESN2	242	164	261	433	563	462	577	640	562	578	689	710
ENST00000521208.5	ENSG00000181790	ADGRB1	92	76	101	87	122	126	180	233	196	493	523	545
ENST00000580800.1	ENSG00000167862	MRPL58	132	126	106	105	140	127	427	586	373	384	387	534
ENST00000407192.5	ENSG00000239857	GET4	606	487	511	638	684	752	835	1057	839	808	937	972
ENST00000424449.2	ENSG00000137942	FNBP1L	35	48	39	49	42	60	308	361	268	372	442	494
ENST00000489701.5	ENSG00000080845	DLGAP4	940	847	942	738	816	894	516	682	575	965	985	1137
ENST00000278174.10	ENSG00000148925	BTBD10	242	182	225	239	274	285	502	689	526	488	563	639
ENST00000482708.1	ENSG00000228520	RING1 ENSG00000228520	3	3	7	7	39	33	420	266	0	3	500	22
ENST00000567975.1	ENSG00000103404	USP31	203	209	214	189	187	197	525	651	529	423	495	565
ENST00000597730.1	ENSG00000104960	PTOV1	1043	848	993	961	1174	1195	1157	1501	1228	1084	1244	1375
ENST00000460853.1	ENSG00000205560	CPT1B	951	915	927	884	975	994	489	584	526	817	806	924
ENST00000570306.5	ENSG00000166484	MAPK7	611	519	579	558	616	628	211	235	205	239	265	349
ENST00000545101.1	ENSG00000198393	ZNF26	648	714	615	729	771	864	345	432	337	399	432	498
ENST00000556360.1	ENSG00000126773	PCNX4	1122	1178	1121	868	1124	1135	919	1204	890	952	1296	1485
ENST00000342502.6	ENSG00000166130	IKBIP	169	165	136	151	145	159	332	486	353	446	520	650
ENST00000254950.13	ENSG00000132612	VPS4A	772	646	787	579	764	783	842	1058	881	1030	957	1215
ENST00000599990.5	ENSG00000042753	AP2S1	588	546	563	399	476	547	765	1038	801	675	776	827
ENST00000444443.5	ENSG00000106460	TMEM106B	1034	1136	1181	745	915	870	1124	1355	1109	760	1052	1123
ENST00000405930.3	ENSG00000099904	ZDHHC8	679	570	593	544	664	747	830	1060	861	939	956	1012
ENST00000381630.2	ENSG00000196209	SIRPB2	386	393	330	263	344	318	0	0	0	0	0	0
ENST00000253794.7	ENSG00000131475	VPS25	191	168	162	133	149	128	474	634	442	399	443	498
ENST00000415498.2	ENSG00000135241	PNPLA8	695	699	706	789	922	890	689	945	720	872	1050	1281
ENST00000525069.5	ENSG00000175348	TMEM9B	635	674	604	433	651	578	780	981	684	750	931	1049
ENST00000477277.5	ENSG00000132964	CDK8	288	338	301	296	287	347	608	837	584	426	591	596
ENST00000680284.1	ENSG00000125875	TBC1D20	1127	1025	1052	852	932	989	770	1045	787	1213	1247	1338
ENST00000528219.5	ENSG00000166435	XRRA1	361	324	324	299	389	400	552	741	605	581	722	790
ENST00000409566.1	ENSG00000152147	GEMIN6	131	122	143	104	110	97	498	594	433	305	378	406
ENST00000361361.7	ENSG00000160767	FAM189B ENSG00000160767	115	59	111	87	79	65	484	508	494	248	318	328
ENST00000507202.1	ENSG00000124275	MTRR	644	669	687	639	698	723	872	1128	790	813	993	1133
ENST00000622957.1	ENSG00000165434	PGM2L1	565	506	486	561	702	612	610	714	566	817	962	1050
ENST00000589050.1	ENSG00000141425	RPRD1A	530	495	501	507	558	557	850	933	782	656	837	958
ENST00000491165.5	ENSG00000176542	USF3	1465	1265	1414	1146	1365	1419	1020	1242	1046	1088	1380	1575
ENST00000533570.1	ENSG00000110274	CEP164	878	754	782	895	1103	1127	579	691	592	732	632	763
ENST00000568786.1	ENSG00000213366	GSTM2	480	472	473	338	342	380	61	93	68	73	96	107
ENST00000685193.1	ENSG00000248124	RRN3P1	416	582	506	561	760	687	205	271	193	376	468	520
ENST00000490247.1	ENSG00000137801	THBS1	94	94	90	84	92	121	210	284	187	481	544	509
ENST00000366674.1	ENSG00000135801	TAF5L	222	220	218	438	546	587	93	119	88	102	134	144
ENST00000587328.2	ENSG00000078142	PIK3C3	959	1010	958	885	1068	1140	591	740	579	776	870	1008
ENST00000645073.1	ENSG00000196312	MFSD14C	707	603	745	713	881	868	366	432	338	678	598	730
ENST00000556691.5	ENSG00000165525	NEMF	1579	1599	1524	1268	1630	1556	1309	1707	1239	1175	1344	1574
ENST00000497853.5	ENSG00000105875	WDR91	830	842	800	692	810	835	358	457	393	567	590	639
ENST00000369503.9	ENSG00000163393	SLC22A15	304	358	382	314	369	400	8	8	15	12	18	32
ENST00000428177.2	ENSG00000065970	FOXJ2	1252	1226	1206	1093	1209	1391	882	1090	956	800	880	1086
ENST00000311925.7	ENSG00000172724	CCL19	1	1	0	0	5	1	263	351	236	344	353	438
ENST00000502431.5	ENSG00000138801	PAPSS1	548	528	487	393	514	473	603	829	641	679	823	1004
ENST00000595495.1	ENSG00000105738	SIPA1L3	509	411	451	489	538	539	730	860	713	754	844	935
ENST00000496641.1	ENSG00000090263	MRPS33	201	217	190	127	153	199	533	678	446	348	429	494
ENST00000561011.5	ENSG00000128891	CCDC32	164	157	166	153	242	222	413	525	411	430	579	636
ENST00000405201.5	ENST00000405201.5	ENST00000405201.5	1146	882	1047	833	985	1115	780	1154	881	674	1198	1202
ENST00000264198.5	ENSG00000090432	MUL1	283	298	283	243	312	319	534	679	555	639	638	676
ENST00000322354.4	ENSG00000167565	SERTAD3	586	540	534	424	537	570	164	208	160	208	230	235
ENST00000495746.5	ENSG00000116874	WARS2	93	85	76	75	82	96	427	499	419	361	424	394
ENST00000480050.1	ENSG00000115828	QPCT	407	354	393	326	401	432	56	59	43	40	42	47
ENST00000596938.1	ENSG00000105321	CCDC9	438	423	377	398	573	501	617	756	574	815	789	890
ENST00000445402.5	ENSG00000162976	SLC66A3	507	533	514	421	584	516	133	195	143	166	205	258
ENST00000495925.5	ENSG00000115827	DCAF17	571	630	580	472	565	603	839	1058	802	620	862	911
ENST00000490814.6	ENSG00000028310	BRD9	1280	1114	1205	1269	1555	1645	1096	1403	1102	1320	1232	1456
ENST00000569956.5	ENSG00000103502	CDIPT	906	809	945	689	825	843	969	1257	1042	1060	1128	1257
ENST00000495883.1	ENSG00000132639	SNAP25	364	304	282	439	478	510	61	84	66	72	77	109
ENST00000543152.5	ENSG00000103544	VPS35L	670	608	563	462	564	547	813	941	781	782	915	1012
ENST00000523505.3	ENSG00000253276	CCDC71L	315	295	341	236	359	332	418	600	431	665	677	774
ENST00000394672.8	ENSG00000180376	CCDC66	760	795	707	691	781	867	438	548	353	379	463	532
ENST00000310611.8	ENSG00000174151	CYB561D1	787	672	745	580	800	796	313	386	358	472	521	556
ENST00000574509.1	ENSG00000171861	MRM3	133	137	138	172	233	210	486	629	492	425	426	496
ENST00000564970.1	ENSG00000169410	PTPN9	735	681	726	634	814	809	674	834	654	968	1113	1167
ENST00000652342.2	ENSG00000162775	RBM15	560	411	494	655	797	821	627	772	673	803	915	1031
ENST00000369331.8	ENSG00000165806	CASP7	305	290	264	236	299	277	269	354	238	573	608	780
ENST00000399697.7	ENSG00000186184	POLR1D	1329	1368	1238	1038	1346	1410	1413	1704	1282	1051	1274	1454
ENST00000609537.5	ENSG00000101246	ARFRP1	470	459	456	366	463	486	653	804	651	824	758	885
ENST00000409298.5	ENSG00000121964	GTDC1	238	210	239	298	350	356	575	706	467	556	588	669
ENST00000476117.1	ENSG00000135250	SRPK2	942	930	895	814	986	1062	1089	1254	1064	1043	1237	1451
ENST00000448705.1	ENSG00000085377	PREP	848	773	762	699	833	774	1023	1212	958	900	1149	1180
ENST00000492302.1	ENSG00000158828	PINK1	653	543	578	465	580	593	147	235	158	313	375	356
ENST00000428265.5	ENSG00000119004	CYP20A1	688	648	715	682	868	903	752	886	718	940	1057	1239
ENST00000497318.1	ENSG00000102710	SUPT20H	1500	1527	1591	1188	1426	1485	1197	1465	1065	1141	1324	1511
ENST00000497734.5	ENSG00000197122	SRC	366	328	333	284	422	362	368	430	353	639	737	824
ENST00000555638.5	ENSG00000198133	TMEM229B	449	436	470	270	371	361	57	76	53	60	76	83
ENST00000397594.6	ENSG00000174775	HRAS ENSG00000174775	97	66	54	62	75	76	328	473	455	373	299	453
ENST00000468906.1	ENSG00000231617	DAXX ENSG00000231617	600	542	627	603	284	487	641	801	862	579	287	744
ENST00000511525.1	ENSG00000151881	TMEM267	134	154	157	124	134	148	458	660	452	292	366	412
ENST00000549572.5	ENSG00000139546	TARBP2	275	203	250	208	249	268	582	684	577	448	502	581
ENST00000614878.4	ENSG00000198720	ANKRD13B	39	38	28	41	58	50	363	458	418	340	303	356
ENST00000627778.1	ENSG00000276429	PLCH2 ENSG00000276429	154	134	416	205	277	571	18	22	10	27	67	86
ENST00000355946.7	ENSG00000107957	SH3PXD2A	583	523	537	519	564	562	365	500	378	713	851	968
ENST00000481918.1	ENSG00000174606	ANGEL2	1083	1148	1227	981	1145	1282	817	989	745	743	1021	1020
ENST00000392723.5	ENST00000392723.5	ENST00000392723.5	600	645	738	353	473	674	300	668	178	479	698	522
ENST00000455978.1	ENSG00000162869	PPP1R21	773	811	787	553	723	687	329	420	312	483	519	641
ENST00000277554.4	ENSG00000148411	NACC2	1043	909	968	815	903	952	556	628	510	643	686	830
ENST00000438709.7	ENSG00000196912	ANKRD36B	402	400	347	486	580	536	88	113	72	182	227	267
ENST00000495014.5	ENSG00000148824	MTG1	475	408	411	462	584	573	667	832	756	757	822	908
ENST00000359130.1	ENSG00000142892	PIGK	319	354	345	252	344	299	574	751	569	495	659	719
ENST00000552186.1	ENSG00000111012	CYP27B1	27	27	22	23	36	31	247	347	274	375	412	446
ENST00000409757.9	ENSG00000132405	TBC1D14	2083	1890	1919	1601	1937	1860	1544	1872	1605	1643	1821	2017
ENST00000622828.3	ENSG00000278183	ABCC1 ENSG00000278183	991	933	915	853	1030	1118	1022	1319	1035	1250	1261	1409
ENST00000513867.1	ENSG00000049860	HEXB	1152	1169	1134	918	1089	1113	721	894	675	781	910	1074
ENST00000488968.1	ENSG00000158863	FHIP2B	1208	1054	1082	972	1097	1114	665	786	740	1005	1018	1200
ENST00000506763.5	ENSG00000214367	HAUS3	682	688	695	870	1044	1108	611	709	590	736	893	1010
ENST00000483827.1	ENSG00000091732	ZC3HC1	149	112	121	121	153	114	405	582	443	373	414	487
ENST00000449478.1	ENSG00000197381	ADARB1	995	829	875	862	995	923	902	1161	822	1092	1200	1395
ENST00000627440.2	ENSG00000092531	SNAP23	1331	1412	1383	1105	1243	1361	1259	1598	1176	1260	1575	1679
ENST00000376040.2	ENSG00000135040	NAA35	607	527	548	470	606	612	826	993	741	771	839	989
ENST00000527780.6	ENST00000527780.6	ENST00000527780.6	322	223	478	340	507	396	7	70	23	112	145	106
ENST00000314393.6	ENSG00000178764	ZHX2	801	683	772	708	833	862	715	878	657	976	1137	1210
ENST00000652429.1	ENSG00000256269	HMBS	208	192	196	138	177	177	530	624	503	412	389	528
ENST00000505656.5	ENSG00000006282	SPATA20	712	631	682	494	669	674	266	327	303	324	366	372
ENST00000651763.1	ENSG00000178440	TIMM23B-AGAP6	712	635	609	487	450	495	304	252	156	337	256	290
ENST00000397279.8	ENST00000397279.8	ENST00000397279.8	57	41	23	0	0	12	230	277	238	112	494	451
ENST00000582744.5	ENSG00000125458	NT5C	269	251	247	268	275	278	485	629	535	578	559	718
ENST00000445375.5	ENSG00000146576	INTS15	821	723	776	672	816	853	953	1269	991	845	1002	1155
ENST00000258662.3	ENSG00000136159	NUDT15	107	102	101	126	127	157	457	617	453	293	318	372
ENST00000605618.6	ENSG00000105699	LSR	310	294	308	235	282	281	559	688	556	584	609	672
ENST00000454619.5	ENSG00000103202	NME4	189	176	201	147	148	156	556	637	527	268	299	357
ENST00000683501.1	ENSG00000172071	EIF2AK3	741	716	713	679	831	860	747	977	735	878	1113	1238
ENST00000533279.1	ENSG00000112699	GMDS	146	134	135	144	140	151	419	574	476	393	430	506
ENST00000424854.6	ENSG00000099139	PCSK5	414	456	395	215	313	336	54	39	30	19	39	48
ENST00000552610.1	ENSG00000127328	RAB3IP	290	293	289	250	290	310	574	673	548	507	660	685
ENST00000287996.8	ENSG00000127080	IPPK	234	245	255	197	262	296	566	710	563	470	512	566
ENST00000533486.5	ENSG00000137502	RAB30	284	276	278	276	268	305	336	403	302	488	682	791
ENST00000428962.2	ENSG00000169231	THBS3	506	395	453	352	445	486	101	95	61	123	152	164
ENST00000373408.4	ENSG00000198937	CCDC167	80	71	83	87	111	130	406	505	388	368	373	476
ENST00000528864.6	ENSG00000177030	DEAF1 ENSG00000177030	552	448	453	433	511	555	771	961	853	651	702	786
ENST00000561263.2	ENSG00000273749	CYFIP1 ENSG00000273749	857	735	722	511	597	566	396	490	355	330	322	421
ENST00000536242.1	ENSG00000189046	ALKBH2	107	72	94	67	82	100	432	566	424	290	267	361
ENST00000652414.1	ENSG00000100578	KIAA0586	742	699	675	637	675	720	318	364	283	334	491	512
ENST00000562291.2	ENSG00000169592	INO80E	1294	1141	1176	965	1232	1321	1142	1438	1236	1380	1396	1645
ENST00000517720.1	ENSG00000156469	MTERF3	183	172	174	120	143	177	513	638	456	368	414	437
ENST00000443059.1	ENSG00000116260	QSOX1	1228	1033	1121	1089	1299	1207	871	1171	980	1299	1367	1496
ENST00000597551.6	ENSG00000090554	FLT3LG	1232	1128	1254	711	941	979	750	987	804	904	900	1055
ENST00000444623.6	ENSG00000139631	CSAD	495	432	454	445	549	535	103	120	124	196	206	243
ENST00000535812.1	ENSG00000155957	TMBIM4	601	675	717	545	626	656	689	1015	706	832	951	1093
ENST00000591615.1	ENSG00000141576	RNF157	1065	1006	1005	574	740	746	784	917	812	519	645	726
ENST00000444449.6	ENSG00000072958	AP1M1	1586	1338	1461	1298	1540	1652	1458	1800	1446	1437	1647	1870
ENST00000678380.1	ENSG00000072415	PALS1	266	318	246	240	280	308	578	693	508	445	597	679
ENST00000533781.1	ENSG00000151500	THYN1	270	245	232	180	176	225	560	617	519	449	485	609
ENST00000399001.5	ENSG00000157538	VPS26C	1390	1358	1312	1137	1457	1474	1177	1504	1172	1286	1551	1722
ENST00000633690.1	ENSG00000274336	CDIP1 ENSG00000274336	180	172	166	141	177	157	476	531	392	555	495	494
ENST00000330943.9	ENSG00000167208	SNX20	1096	1111	1084	809	933	966	780	924	756	1086	1194	1323
ENST00000490610.1	ENSG00000151893	CACUL1	1077	1066	1121	921	1178	1091	1145	1557	1178	1052	1339	1395
ENST00000424712.6	ENSG00000133056	PIK3C2B	854	861	873	703	926	813	525	605	494	463	507	566
ENST00000509049.1	ENSG00000213949	ITGA1	127	119	131	71	95	85	476	579	451	173	215	266
ENST00000598979.5	ENSG00000126453	BCL2L12	48	63	77	44	87	70	342	520	393	285	325	413
ENST00000566264.2	ENSG00000131634	TMEM204	722	648	732	366	348	409	360	519	387	222	266	311
ENST00000468512.1	ENSG00000171219	CDC42BPG	274	284	308	353	477	467	28	45	36	74	52	62
ENST00000625732.3	ENSG00000281178	MLXIP ENSG00000281178	0	0	7	0	0	0	337	414	407	0	255	126
ENST00000317133.9	ENSG00000102606	ARHGEF7	1551	1537	1543	1419	1714	1736	1262	1519	1208	1382	1579	1743
ENST00000591919.5	ENSG00000167671	UBXN6	1354	1087	1113	991	1182	1349	827	1016	834	1136	1195	1259
ENST00000442272.1	ENSG00000114648	KLHL18	747	709	693	733	868	904	1056	1241	1006	760	1002	1035
ENST00000449250.3	ENSG00000186665	C17orf58	16	14	18	13	26	19	289	382	266	326	350	431
ENST00000504897.2	ENSG00000120314	WDR55	1211	1090	1143	1198	1485	1536	1322	1648	1379	1359	1313	1534
ENST00000367967.7	ENST00000367967.7	ENST00000367967.7	176	144	230	130	528	566	54	62	45	103	134	246
ENST00000381007.9	ENSG00000197860	SGTB	789	910	821	830	965	924	503	670	466	715	924	991
ENST00000489934.1	ENSG00000066651	TRMT11	142	170	172	153	145	167	483	661	445	336	324	452
ENST00000591290.5	ENSG00000105325	FZR1	768	658	736	779	960	958	654	814	694	1053	1043	1172
ENST00000482645.1	ENSG00000171853	TRAPPC12 ENSG00000171853	1083	996	1044	970	1116	1228	666	798	719	756	879	908
ENST00000611788.4	ENSG00000276053	LAIR1 ENSG00000276053	325	351	350	349	370	482	13	58	13	77	58	78
ENST00000417775.5	ENSG00000116791	CRYZ	174	169	160	125	198	190	408	618	397	398	497	546
ENST00000535872.1	ENSG00000149357	LAMTOR1	747	733	730	610	687	826	876	1163	957	1019	983	1083
ENST00000398187.6	ENSG00000077458	FAM76B	762	898	764	751	935	992	506	619	467	502	666	777
ENST00000444408.1	ENSG00000152056	AP1S3	40	35	28	54	54	80	364	502	317	290	342	377
ENST00000318325.6	ENSG00000055950	MRPL43	295	300	301	214	315	273	549	726	550	518	560	662
ENST00000528815.5	ENSG00000183020	AP2A2 ENSG00000183020	1359	1208	1298	1094	1322	1401	916	1103	998	1197	1352	1490
ENST00000409371.8	ENSG00000152969	JAKMIP1	89	72	88	208	242	245	116	164	126	465	495	564
ENST00000642991.1	ENSG00000238241	CCR12P	271	219	208	84	94	114	504	630	482	275	265	371
ENST00000318469.2	ENSG00000175857	GAPT	368	402	342	232	297	339	4	5	3	4	16	14
ENST00000502843.5	ENSG00000004468	CD38	229	257	249	244	276	286	281	378	276	528	608	760
ENST00000354234.8	ENSG00000136169	SETDB2	755	805	768	661	805	769	351	456	361	449	585	619
ENST00000574122.1	ENSG00000262435	WASH8P	500	469	465	419	524	556	132	165	114	191	193	209
ENST00000633631.1	ENSG00000274780	PHRF1 ENSG00000274780	1003	814	923	650	777	838	954	1194	1053	889	1086	1236
ENST00000508232.1	ENSG00000124688	MAD2L1BP	151	141	145	115	153	163	334	544	418	438	518	503
ENST00000395218.3	ENSG00000169398	PTK2	285	244	280	147	195	196	567	713	533	303	364	415
ENST00000512251.6	ENSG00000171503	ETFDH	397	397	374	345	358	419	589	729	542	688	704	836
ENST00000448973.6	ENSG00000130731	METTL26	342	296	301	246	315	280	583	732	584	523	587	656
ENST00000583347.1	ENSG00000187607	ZNF286A	221	234	232	222	240	304	524	664	553	478	514	614
ENST00000544522.5	ENSG00000166037	CEP57	1039	1056	926	784	1047	975	1034	1170	850	1021	1243	1428
ENST00000407811.5	ENSG00000152689	RASGRP3	90	81	102	121	179	159	342	433	307	417	526	531
ENST00000693111.1	ENSG00000172046	USP19	1707	1492	1498	1164	1389	1334	1282	1682	1281	1299	1430	1619
ENST00000549790.1	ENSG00000102189	EEA1	1034	1134	1065	886	946	1004	672	846	609	640	855	978
ENST00000633334.1	ENSG00000275338	RAB11FIP3 ENSG00000275338	673	548	610	475	624	316	691	553	782	878	612	950
ENST00000369454.4	ENSG00000155961	RAB39B	191	196	197	116	170	147	440	587	441	402	487	546
ENST00000374189.6	ENSG00000107643	MAPK8	688	678	649	572	651	684	762	1057	754	783	963	1112
ENST00000558351.5	ENSG00000187446	CHP1	965	942	928	713	875	987	947	1175	928	1076	1201	1367
ENST00000590389.5	ENSG00000174917	MICOS13	150	152	145	135	146	162	446	557	467	445	421	496
ENST00000572628.5	ENSG00000099385	BCL7C	280	305	300	225	253	323	470	648	551	597	607	683
ENST00000381395.5	ENSG00000167244	IGF2	1	0	3	0	3	0	357	429	420	110	110	159
ENST00000677395.1	ENSG00000130414	NDUFA10	1501	1509	1544	1528	1707	1773	1556	2000	1541	1664	1778	1941
ENST00000558580.1	ENSG00000140263	SORD	201	223	200	176	227	247	525	689	567	380	400	469
ENST00000537804.1	ENSG00000112787	FBRSL1	1755	1561	1752	1666	2046	2035	1558	1894	1703	1647	1678	1960
ENST00000457133.5	ENSG00000224740	FLOT1 ENSG00000224740	563	392	435	146	228	279	346	574	537	284	563	721
ENST00000629419.1	ENSG00000115687	PASK	782	731	765	748	887	895	528	589	511	904	879	1096
ENST00000486920.1	ENSG00000114480	GBE1	214	190	214	159	192	200	501	649	492	384	459	533
ENST00000374994.9	ENSG00000106799	TGFBR1	1110	1141	1131	1017	1145	1234	803	1025	786	871	1157	1351
ENST00000361660.8	ENSG00000198874	TYW1	408	376	383	398	443	510	689	898	614	559	700	762
ENST00000381995.5	ENSG00000159128	IFNGR2 ENSG00000159128	810	662	684	558	657	679	306	354	254	476	455	508
ENST00000642495.1	ENSG00000285442	FBXL6	379	294	360	258	381	400	596	772	594	577	660	704
ENST00000367495.4	ENSG00000118508	RAB32	393	389	324	278	428	401	28	42	22	58	77	69
ENST00000379161.5	ENSG00000083635	NUFIP1	71	87	94	98	97	89	435	512	399	255	379	416
ENST00000532428.6	ENSG00000149089	APIP	213	206	199	160	178	225	500	655	481	351	469	534
ENST00000467521.6	ENSG00000198060	MARCHF5	451	477	414	403	555	493	684	851	640	581	745	927
ENST00000495403.1	ENSG00000080200	CRYBG3	537	543	508	451	547	533	212	219	176	162	196	211
ENST00000370399.6	ENSG00000069702	TGFBR3	742	743	766	729	854	883	428	501	358	541	695	810
ENST00000508634.1	ENSG00000090316	MAEA	1434	1272	1344	1176	1372	1412	1294	1664	1278	1388	1509	1781
ENST00000592253.5	ENSG00000005961	ITGA2B	375	297	293	293	355	401	7	14	9	8	23	20
ENST00000469625.2	ENSG00000131778	CHD1L	786	817	752	586	807	758	935	1239	875	838	978	1091
ENST00000529962.5	ENSG00000162241	SLC25A45	593	510	558	387	527	502	147	177	159	230	230	290
ENST00000459834.5	ENSG00000146733	PSPH	136	161	130	136	172	187	451	585	469	338	423	507
ENST00000398793.6	ENSG00000100038	TOP3B	1042	917	990	901	1034	1108	561	778	648	727	731	861
ENST00000455990.5	ENSG00000134709	HOOK1	425	473	415	259	249	281	632	849	543	345	459	496
ENST00000432548.2	ENSG00000124256	ZBP1	340	314	351	325	419	415	13	32	15	60	59	61
ENST00000583356.5	ENSG00000170921	TANC2	611	522	492	464	521	477	169	171	149	191	246	282
ENST00000672414.2	ENSG00000198707	CEP290	964	915	937	784	884	864	539	651	515	493	679	720
ENST00000370274.8	ENSG00000147383	NSDHL	115	95	90	91	71	109	358	474	400	372	423	468
ENST00000641717.1	ENSG00000284691	ENSG00000284691	446	464	399	305	456	444	57	87	83	117	124	162
ENST00000257787.6	ENSG00000135334	AKIRIN2	851	783	836	908	1120	1194	649	829	650	793	922	1063
ENST00000675256.1	ENSG00000148384	INPP5E	669	585	597	702	831	823	305	382	345	556	539	637
ENST00000419722.6	ENSG00000186716	BCR	1464	1467	1460	1249	1516	1517	1612	1928	1678	1406	1513	1694
ENST00000678029.1	ENSG00000137806	NDUFAF1	148	143	153	128	141	150	361	509	366	440	508	542
ENST00000428675.6	ENSG00000115896	PLCL1	382	367	349	457	550	598	106	127	78	176	286	301
ENST00000431867.5	ENSG00000189077	TMEM120A	270	182	210	221	249	267	398	575	453	604	566	616
ENST00000477626.5	ENSG00000185246	PRPF39	1125	1195	1148	891	1059	1076	782	932	716	939	1177	1248
ENST00000438021.5	ENSG00000154222	CC2D1B	1078	1039	1007	840	1049	1118	990	1207	987	1238	1295	1479
ENST00000647247.1	ENSG00000284944	MED18	99	136	103	89	108	98	382	455	359	384	456	501
ENST00000465253.1	ENSG00000198692	EIF1AY	300	332	313	235	287	304	558	745	528	507	565	670
ENST00000545132.5	ENSG00000162378	ZYG11B	987	879	966	717	869	859	531	596	517	548	675	757
ENST00000508471.5	ENSG00000159733	ZFYVE28	508	414	431	629	781	783	260	364	320	585	559	630
ENST00000685857.1	ENSG00000110074	FOXRED1	385	417	371	350	402	417	691	816	705	567	660	737
ENST00000495940.2	ENSG00000068323	TFE3	1261	1098	1132	1068	1228	1316	939	1146	1052	1400	1346	1538
ENST00000638872.1	ENSG00000284369	COG5 ENSG00000284369	349	383	399	352	363	463	667	751	596	570	751	774
ENST00000479974.1	ENSG00000156928	MALSU1	107	126	97	73	104	92	406	487	395	347	391	474
ENST00000472453.5	ENSG00000153046	CDYL	478	460	413	381	493	467	526	660	527	745	826	904
ENST00000460863.1	ENSG00000115084	SLC35F5	677	728	771	633	740	790	716	899	702	857	1048	1219
ENST00000433041.1	ENSG00000169925	BRD3	1049	1003	1075	812	965	1088	636	747	631	709	756	870
ENST00000215957.10	ENSG00000100139	MICALL1	456	406	407	404	494	489	593	684	599	714	813	913
ENST00000562616.1	ENSG00000103540	CCP110	467	576	512	376	490	490	636	875	625	661	834	891
ENST00000373520.8	ENSG00000160058	BSDC1	921	887	868	842	1022	1002	858	1106	853	1204	1218	1337
ENST00000671784.1	ENSG00000100997	ABHD12	269	277	265	296	348	346	445	574	492	603	653	755
ENST00000534940.6	ENSG00000169093	ASMTL	404	386	386	328	410	404	592	783	693	661	701	750
ENST00000449874.5	ENSG00000227761	BAG6 ENSG00000227761	429	0	208	369	0	219	105	354	472	110	192	0
ENST00000429433.3	ENSG00000178409	BEND3	49	31	46	52	64	47	353	445	386	286	331	387
ENST00000491231.5	ENSG00000162236	STX5	683	613	604	622	672	726	553	651	570	854	956	1106
ENST00000462786.1	ENSG00000101945	SUV39H1	139	113	116	97	118	114	479	500	443	394	375	412
ENST00000679589.1	ENSG00000135541	AHI1	254	240	193	285	326	324	489	635	431	481	616	694
ENST00000530156.1	ENSG00000110315	RNF141	683	641	656	473	626	636	260	368	254	280	349	419
ENST00000647074.2	ENSG00000285390	ATP5IF1	315	315	324	271	328	381	554	759	567	592	557	707
ENST00000314700.5	ENSG00000165118	C9orf64	166	180	162	144	174	209	461	628	450	363	444	504
ENST00000607355.3	ENSG00000288859	H2AC19	404	0	0	369	0	351	0	0	0	0	192	0
ENST00000573805.1	ENSG00000091640	SPAG7	487	464	513	427	545	516	708	898	687	714	786	913
ENST00000621284.4	ENSG00000275736	OSCAR ENSG00000275736	304	338	395	218	366	398	17	0	0	27	54	62
ENST00000580676.1	ENSG00000076382	SPAG5	125	113	122	194	205	193	393	587	404	445	439	511
ENST00000483493.6	ENSG00000120159	CAAP1	321	382	379	263	297	343	576	751	561	488	658	701
ENST00000525369.5	ENSG00000118513	MYB	165	150	153	147	208	221	341	443	335	475	587	584
ENST00000319429.7	ENSG00000175782	SLC35E3	405	340	394	520	599	648	136	167	156	286	271	307
ENST00000156109.7	ENSG00000068394	GPKOW	234	212	180	144	198	196	378	495	417	445	548	649
ENST00000287507.7	ENSG00000103507	BCKDK	519	442	492	399	496	511	680	859	758	765	768	860
ENST00000333503.8	ENSG00000184207	PGP	347	271	294	268	297	329	570	744	578	559	554	639
ENST00000647166.1	ENSG00000109670	FBXW7	955	875	947	1009	1156	1256	709	912	681	757	870	971
ENST00000539442.1	ENSG00000174106	LEMD3	944	963	877	895	1147	1106	934	1142	864	1037	1203	1435
ENST00000238647.5	ENSG00000119669	IRF2BPL	1528	1363	1359	1168	1415	1490	1030	1321	1064	1089	1159	1219
ENST00000683636.1	ENSG00000268500	SIGLEC5	496	373	410	371	402	454	72	94	79	105	117	151
ENST00000651289.1	ENSG00000151914	DST	503	447	490	360	444	436	117	120	116	116	146	176
ENST00000615135.4	ENSG00000219626	FAM228B	338	337	311	435	523	493	88	88	69	116	137	148
ENST00000412260.5	ENSG00000233327	USP32P2	446	472	481	455	543	609	138	188	132	198	269	264
ENST00000471632.1	ENSG00000153214	TMEM87B	955	1001	986	735	956	1029	599	738	551	667	853	940
ENST00000366292.6	ENSG00000139370	SLC15A4	549	516	542	405	558	548	602	739	582	749	887	988
ENST00000430408.1	ENSG00000182973	CNOT10	483	492	475	403	453	495	729	892	739	666	750	835
ENST00000619438.4	ENSG00000198964	SGMS1	487	482	523	662	859	858	349	491	359	588	640	702
ENST00000369888.6	ENSG00000196700	ZNF512B	764	636	707	536	614	624	806	1045	845	940	864	1038
ENST00000521176.1	ENSG00000104427	ZC2HC1A	133	152	134	185	226	284	60	71	52	378	504	545
ENST00000375167.1	ENSG00000188486	H2AX	1066	922	951	804	929	998	1089	1426	1245	884	1002	1068
ENST00000494817.1	ENSG00000144827	ABHD10	331	320	339	242	258	285	541	690	541	510	643	664
ENST00000523004.1	ENSG00000196743	GM2A	723	646	746	647	783	753	379	446	373	612	824	862
ENST00000264170.9	ENSG00000115919	KYNU	416	450	416	491	544	567	340	370	303	571	789	845
ENST00000504108.7	ENSG00000109790	KLHL5	697	634	669	520	672	588	704	869	674	791	965	1116
ENST00000497716.5	ENSG00000099949	LZTR1	1607	1393	1423	1325	1448	1431	1412	1663	1385	1517	1637	1924
ENST00000497650.1	ENSG00000179562	GCC1	704	627	613	762	876	911	816	1039	778	925	1020	1158
ENST00000506822.5	ENSG00000013561	RNF14	348	392	392	352	432	473	624	797	602	551	743	785
ENST00000514192.5	ENSG00000127415	IDUA	507	457	448	430	496	584	144	169	145	151	225	235
ENST00000588210.1	ENSG00000180329	CCDC43	212	235	231	236	300	282	533	637	521	435	560	630
ENST00000559793.5	ENSG00000137770	CTDSPL2	1367	1491	1474	1220	1395	1514	1321	1702	1327	1085	1398	1621
ENST00000496858.1	ENSG00000131791	PRKAB2	555	556	539	423	549	523	156	189	151	235	281	328
ENST00000508589.1	ENSG00000073331	ALPK1	509	485	478	358	449	459	114	152	115	151	156	175
ENST00000299502.9	ENSG00000197632	SERPINB2	219	280	253	337	344	377	410	522	399	556	680	753
ENST00000376492.3	ENSG00000011021	CLCN6	897	708	753	748	857	884	410	528	410	675	739	785
ENST00000433252.7	ENSG00000196998	WDR45	813	814	852	763	905	928	446	626	404	640	703	790
ENST00000621865.1	ENSG00000275118	MBOAT7 ENSG00000275118	392	303	225	220	210	360	481	595	558	501	732	530
ENST00000312143.11	ENSG00000174600	CMKLR1	324	311	313	303	348	376	3	1	1	15	17	26
ENST00000448584.7	ENSG00000022556	NLRP2 ENSG00000022556	61	80	74	61	22	51	260	369	0	366	420	406
ENST00000588526.5	ENSG00000037757	MRI1	395	332	405	323	417	429	578	757	569	666	715	779
ENST00000480901.1	ENSG00000159111	MRPL10	459	474	450	419	461	401	692	879	730	691	717	784
ENST00000392290.6	ENSG00000162972	MAIP1	46	51	49	66	50	79	353	474	378	263	353	370
ENST00000463865.5	ENSG00000035115	SH3YL1	739	816	765	592	662	763	364	450	351	490	414	543
ENST00000619966.1	ENSG00000276766	NDUFA3 ENSG00000276766	177	157	186	133	119	197	428	599	379	411	388	540
ENST00000544140.5	ENSG00000175581	MRPL48	134	150	176	145	170	169	457	613	428	383	426	455
ENST00000256441.5	ENSG00000134056	MRPS36 ENSG00000134056	92	99	102	89	80	116	419	492	364	313	379	461
ENST00000613078.4	ENSG00000139597	N4BP2L1	555	601	596	495	630	617	209	245	224	482	563	660
ENST00000558189.1	ENSG00000126775	ATG14	632	629	640	701	836	726	313	453	343	381	433	537
ENST00000620209.4	ENSG00000278053	DDX52 ENSG00000278053	203	203	177	124	153	216	517	522	415	418	485	563
ENST00000648360.1	ENSG00000242802	AP5Z1	1193	1039	1233	1033	1266	1367	920	1313	1127	1291	1299	1530
ENST00000544802.5	ENSG00000233369	GTF2IP4	983	1023	1094	836	716	956	776	731	629	697	942	1129
ENST00000444756.5	ENSG00000131374	TBC1D5	1177	1112	1208	942	1277	1120	991	1100	894	1044	1214	1518
ENST00000466056.1	ENSG00000107021	TBC1D13	456	441	459	363	459	474	625	801	716	738	782	806
ENST00000337702.5	ENSG00000113638	TTC33	346	326	324	285	332	316	543	717	503	565	655	717
ENST00000616661.5	ENSG00000162496	DHRS3	256	288	269	221	270	249	566	695	558	480	498	572
ENST00000374822.8	ENSG00000099250	NRP1	94	70	70	62	81	90	107	145	117	383	436	534
ENST00000472892.1	ENSG00000151532	VTI1A	385	411	384	466	581	661	679	821	650	694	782	840
ENST00000616880.1	ENSG00000102970	CCL17	0	0	0	1	1	1	238	306	236	327	316	420
ENST00000370550.10	ENSG00000153936	HS2ST1	426	451	446	375	447	484	622	822	611	584	781	856
ENST00000470629.1	ENSG00000075711	DLG1	1118	1100	1049	1033	1308	1263	1241	1529	1188	1092	1348	1499
ENST00000560126.1	ENSG00000136379	ABHD17C	38	42	45	39	35	44	225	291	241	360	423	461
ENST00000638426.1	ENSG00000263465	SRSF8	1160	1156	1177	887	978	1078	1296	1555	1220	1098	1198	1250
ENST00000553389.5	ENSG00000165792	METTL17	693	738	684	599	671	792	868	1144	778	853	947	1075
ENST00000424960.1	ENSG00000188315	C3orf62	432	387	411	506	565	570	154	182	149	162	212	219
ENST00000476059.2	ENSG00000106123	EPHB6 ENSG00000106123	453	377	479	349	338	430	65	99	64	81	135	147
ENST00000396914.4	ENSG00000163528	CHCHD4	128	140	130	92	118	106	473	534	405	379	357	399
ENST00000471000.1	ENSG00000107882	SUFU	705	598	626	542	697	733	278	370	315	356	368	448
ENST00000635956.2	ENSG00000186395	KRT10	243	186	172	170	219	178	487	623	470	397	458	532
ENST00000618690.4	ENSG00000274950	RPS9 ENSG00000274950	810	916	699	826	906	1107	579	754	607	613	544	709
ENST00000382401.8	ENSG00000137449	CPEB2	451	461	506	691	831	800	363	436	315	430	539	631
ENST00000477074.1	ENSG00000100325	ASCC2	1670	1528	1551	1346	1460	1614	1502	1956	1609	1562	1714	1840
ENST00000515453.5	ENSG00000109445	ZNF330	430	488	442	318	380	415	679	877	665	609	621	715
ENST00000586899.1	ENSG00000177051	FBXO46	317	268	285	269	339	346	540	602	538	643	654	678
ENST00000638461.1	ENSG00000284126	SMURF1 ENSG00000284126	10	370	25	158	345	14	6	30	183	67	12	469
ENST00000572725.5	ENSG00000181045	SLC26A11	683	587	571	550	596	655	234	256	233	500	547	632
ENST00000525511.5	ENSG00000170946	DNAJC24	281	250	249	212	263	279	538	696	504	441	571	561
ENST00000646566.1	ENSG00000102974	CTCF	1859	1886	1993	1628	1869	2032	1763	2144	1665	1684	1926	2060
ENST00000423602.1	ENSG00000151779	NBAS	812	768	747	626	757	816	828	1004	821	911	1062	1241
ENST00000520950.5	ENSG00000184428	TOP1MT	464	422	409	256	316	319	638	827	646	513	529	611
ENST00000586847.1	ENSG00000101546	RBFA	205	212	202	168	212	216	523	626	484	411	435	537
ENST00000263372.5	ENSG00000099337	KCNK6	633	619	599	498	622	606	788	1010	795	840	811	1008
ENST00000475629.5	ENSG00000178467	P4HTM	669	624	622	680	741	831	327	435	357	394	431	477
ENST00000682203.1	ENSG00000146872	TLK2	973	1004	973	986	1172	1174	886	1187	845	1072	1274	1403
ENST00000323563.8	ENSG00000102738	MRPS31	214	235	225	177	266	228	511	650	505	393	479	571
ENST00000522858.5	ENSG00000055147	FAM114A2	293	298	294	215	245	280	499	667	497	465	618	638
ENST00000395764.5	ENSG00000185386	MAPK11	58	45	52	63	71	96	276	322	252	395	434	472
ENST00000331035.10	ENSG00000185291	IL3RA	56	43	54	47	38	50	183	205	183	364	436	490
ENST00000616318.1	ENSG00000166133	RPUSD2	107	90	79	81	106	124	390	519	414	321	351	412
ENST00000523397.1	ENSG00000164961	WASHC5	942	1042	973	747	926	951	1000	1234	989	1044	1220	1365
ENST00000642908.1	ENSG00000284931	ENSG00000284931	416	342	397	412	527	520	90	126	99	147	171	198
ENST00000527384.1	ENSG00000129484	PARP2	96	113	87	102	108	135	385	532	375	319	422	420
ENST00000376022.5	ENSG00000151287	TEX30	51	53	52	45	77	76	370	480	343	262	345	368
ENST00000431606.5	ENSG00000156603	MED19	71	54	77	123	92	162	339	484	398	385	384	421
ENST00000422287.6	ENSG00000145414	NAF1	177	173	159	365	395	429	580	640	525	426	521	534
ENST00000481296.1	ENSG00000066135	KDM4A	955	940	948	921	1094	1158	762	1049	827	1010	1144	1379
ENST00000623596.1	ENSG00000175105	ZNF654	838	753	814	657	830	900	444	546	446	536	723	855
ENST00000343933.9	ENSG00000106789	CORO2A	585	627	622	728	741	804	366	400	310	634	673	784
ENST00000490131.7	ENSG00000036828	CASR	278	248	263	461	562	569	110	131	109	156	212	257
ENST00000589505.5	ENSG00000131470	PSMC3IP	129	125	85	124	133	158	464	597	434	234	240	294
ENST00000566097.1	ENSG00000157350	ST3GAL2	646	623	626	648	847	870	647	867	696	950	976	1101
ENST00000514832.1	ENSG00000145868	FBXO38	1092	1091	1108	937	1118	1132	685	923	704	818	993	1119
ENST00000391832.7	ENSG00000204673	AKT1S1	346	353	364	330	480	504	584	806	660	639	675	712
ENST00000451664.1	ENSG00000115073	ACTR1B	1176	1092	1098	910	1033	1071	837	1104	872	1114	1273	1419
ENST00000561464.1	ENSG00000140320	BAHD1	930	826	931	846	1090	1084	1014	1280	1053	1153	1215	1338
ENST00000680145.1	ENSG00000144233	AMMECR1L	851	820	790	777	957	971	1042	1296	990	869	1002	1228
ENST00000510227.1	ENSG00000131732	ZCCHC9	245	266	257	211	293	258	504	578	467	497	533	703
ENST00000509761.1	ENSG00000065882	TBC1D1	1371	1295	1247	1023	1303	1314	994	1216	987	962	1117	1424
ENST00000461603.5	ENSG00000105983	LMBR1	618	518	573	478	553	608	745	924	645	738	881	969
ENST00000637630.1	ENSG00000180530	NRIP1	893	856	818	645	831	756	466	613	420	461	615	698
ENST00000496190.1	ENSG00000115159	GPD2	458	423	444	414	497	533	663	744	596	574	810	918
ENST00000482015.5	ENSG00000183696	UPP1	1101	993	1025	851	1061	1087	830	1074	880	1131	1257	1397
ENST00000528513.1	ENSG00000204397	CARD16	436	473	447	329	447	463	71	95	74	155	212	243
ENST00000561397.1	ENSG00000081014	AP4E1	550	530	545	582	604	717	773	957	728	748	918	979
ENST00000643827.1	ENSG00000285379	RIPK3	500	484	496	466	556	529	138	167	140	240	273	287
ENST00000548505.1	ENSG00000161835	TAMALIN	216	202	230	543	623	648	346	396	325	228	228	270
ENST00000471112.1	ENSG00000136521	NDUFB5	504	547	510	431	626	583	742	899	704	609	831	937
ENST00000502408.1	ENSG00000164252	AGGF1	916	982	859	692	805	826	1002	1218	937	875	1119	1217
ENST00000464749.5	ENSG00000148218	ALAD	946	793	795	573	699	696	428	514	423	493	536	680
ENST00000674761.1	ENSG00000124313	IQSEC2	358	306	330	296	370	363	26	22	21	35	21	39
ENST00000442597.6	ENSG00000172113	NME6	426	377	395	294	368	379	646	786	566	600	663	716
ENST00000412759.2	ENSG00000171943	SRGAP2C	439	568	502	550	686	647	234	291	215	281	318	376
ENST00000504284.1	ENSG00000136444	RSAD1	542	464	509	379	479	593	734	926	793	669	683	792
ENST00000295839.9	ENSG00000163590	PPM1L	415	398	432	353	470	439	104	128	90	94	122	126
ENST00000596522.1	ENSG00000130475	FCHO1	1007	619	852	727	701	791	562	685	525	420	515	746
ENST00000541442.5	ENSG00000140688	RUSF1	1164	1013	1044	948	994	1043	634	820	644	853	934	1044
ENST00000304788.4	ENSG00000170191	NANP	46	46	60	40	56	54	351	463	337	230	347	355
ENST00000264346.12	ENSG00000138642	HERC6	556	496	492	369	503	482	205	268	191	510	642	706
ENST00000357364.8	ENST00000357364.8	ENST00000357364.8	245	89	236	227	326	654	113	155	145	35	365	236
ENST00000626274.2	ENSG00000039650	PNKP	912	805	875	844	1005	1091	554	715	603	805	837	1037
ENST00000556861.1	ENSG00000198252	STYX	848	860	914	728	834	945	954	1261	910	920	1110	1242
ENST00000375163.5	ENSG00000136925	TSTD2	345	321	271	298	343	347	526	606	562	504	690	742
ENST00000530570.1	ENSG00000236287	ZBED5	1043	1087	1031	821	1045	1109	725	954	640	735	951	1077
ENST00000472001.1	ENSG00000186283	TOR3A	510	451	489	452	590	647	735	936	728	761	806	832
ENST00000638992.1	ENSG00000284260	RUFY1 ENSG00000284260	1252	1142	1193	896	1035	1174	1022	1308	1012	1296	1286	1478
ENST00000505487.5	ENSG00000111271	ACAD10	622	567	595	474	592	640	212	276	220	324	360	359
ENST00000648560.1	ENSG00000119979	DENND10	625	712	585	554	666	737	309	368	249	398	399	501
ENST00000505970.2	ENSG00000164512	ANKRD55	416	342	357	231	241	259	10	8	7	14	19	12
ENST00000460822.1	ENSG00000163755	HPS3	696	685	701	631	701	728	319	384	312	378	552	559
ENST00000482305.1	ENSG00000143207	COP1	532	544	465	499	666	613	787	981	716	658	762	916
ENST00000349901.11	ENSG00000168958	MFF	530	555	488	433	579	528	632	911	680	663	816	927
ENST00000646945.2	ENSG00000284984	RHOU	631	618	602	363	469	494	266	288	256	213	235	255
ENST00000359321.2	ENSG00000196584	XRCC2	28	11	8	24	36	30	334	448	375	180	234	267
ENST00000432566.6	ENST00000432566.6	ENST00000432566.6	0	0	282	0	115	0	114	532	0	72	0	200
ENST00000597493.6	ENST00000597493.6	ENST00000597493.6	52	0	0	30	0	0	376	395	400	176	189	159
ENST00000617441.4	ENST00000617441.4	ENST00000617441.4	116	422	200	0	376	258	0	0	0	277	0	0
ENST00000547855.1	ENSG00000184271	POU6F1	557	538	499	410	448	513	168	215	187	163	211	218
ENST00000610620.4	ENSG00000273656	ENSG00000273656	401	344	395	390	493	456	75	113	84	110	133	164
ENST00000392456.4	ENSG00000152492	CCDC50	485	478	476	473	622	605	463	566	472	671	877	934
ENST00000487671.1	ENSG00000184708	EIF4ENIF1	603	545	624	444	507	513	670	878	708	751	898	918
ENST00000374611.9	ENSG00000141562	NARF	853	842	808	830	1067	998	879	1124	911	1043	1129	1344
ENST00000314412.7	ENSG00000180549	FUT7	147	115	129	174	251	240	144	227	199	508	486	576
ENST00000631569.1	ENSG00000282540	WHAMMP2 ENSG00000282540	390	423	389	250	309	315	44	36	30	65	52	60
ENST00000396013.5	ENSG00000010270	STARD3NL	274	301	267	236	324	307	534	694	540	492	549	646
ENST00000573377.1	ENSG00000259207	ITGB3	489	440	406	407	485	507	111	152	123	146	185	210
ENST00000427405.6	ENSG00000238134	EHMT2 ENSG00000238134	1641	1325	1438	1281	1301	1637	1178	1599	1332	1355	1327	1616
ENST00000415785.5	ENSG00000186951	PPARA	506	485	459	424	515	535	542	647	481	702	853	933
ENST00000433868.5	ENSG00000101974	ATP11C	703	727	754	495	602	636	866	1030	820	719	896	1019
ENST00000567695.6	ENSG00000089486	CDIP1 ENSG00000089486	208	183	240	99	187	209	423	567	527	424	448	500
ENST00000496963.1	ENSG00000158457	TSPAN33	229	231	195	182	204	189	327	416	367	517	578	626
ENST00000633573.1	ENSG00000276371	SINHCAF ENSG00000276371	180	245	207	384	414	461	472	701	432	474	610	599
ENST00000433242.5	ENSG00000242386	HLA-DMB ENSG00000242386	151	306	319	322	323	429	8	1	6	38	38	40
ENST00000479269.5	ENSG00000205981	DNAJC19	188	194	216	152	145	194	462	623	456	354	451	463
ENST00000580094.5	ENSG00000204177	BMS1P1	599	544	577	528	602	643	231	255	203	306	366	456
ENST00000580490.1	ENSG00000256525	POLG2	542	554	545	563	648	728	295	378	251	249	316	395
ENST00000598237.1	ENSG00000185800	DMWD	422	347	384	534	638	592	464	604	502	796	753	840
ENST00000373049.8	ENSG00000147202	DIAPH2	416	415	494	451	568	597	192	200	160	173	238	243
ENST00000423037.5	ENSG00000140830	TXNL4B	279	237	265	194	299	304	527	725	497	386	463	574
ENST00000603621.1	ENSG00000074935	TUBE1	355	363	370	263	284	316	576	719	642	451	587	655
ENST00000678377.1	ENSG00000082701	GSK3B	1643	1608	1525	1496	1782	1763	1424	1794	1350	1396	1655	1781
ENST00000478143.2	ENSG00000112139	MDGA1	468	406	439	403	465	543	81	95	90	269	275	325
ENST00000505710.1	ENSG00000151552	QDPR	207	211	215	152	241	195	483	642	515	375	434	475
ENST00000638536.1	ENSG00000105711	SCN1B	256	197	220	306	481	474	50	54	47	59	73	77
ENST00000545307.6	ENSG00000131966	ACTR10	516	566	560	401	460	481	639	836	622	612	837	906
ENST00000415557.1	ENSG00000107796	ACTA2	60	56	56	58	66	59	98	140	129	385	422	478
ENST00000509331.1	ENSG00000137441	FGFBP2	359	316	317	275	435	457	25	36	26	112	110	124
ENST00000263095.10	ENSG00000083844	ZNF264	812	914	982	732	835	1042	578	665	513	633	763	847
ENST00000466652.2	ENSG00000143162	CREG1	997	1058	1036	823	1089	1050	760	922	731	934	1102	1302
ENST00000454895.2	ENSG00000077585	GPR137B	197	206	187	225	266	269	303	392	305	506	557	686
ENST00000678871.1	ENSG00000112561	TFEB	600	487	512	519	586	631	189	248	189	311	326	389
ENST00000465224.5	ENSG00000168763	CNNM3	1006	865	1003	891	1152	1230	708	880	737	764	807	899
ENST00000643004.1	ENSG00000119866	BCL11A	335	296	307	373	392	412	25	30	36	57	69	99
ENST00000430730.5	ENSG00000169919	GUSB	1174	1000	979	840	968	1024	616	875	684	769	874	1055
ENST00000591743.1	ENSG00000063245	EPN1	1073	934	979	1144	1318	1276	819	1025	797	977	1046	1152
ENST00000592019.1	ENSG00000067836	ROGDI	439	387	455	352	381	415	86	100	79	112	113	122
ENST00000536010.1	ENSG00000107789	MINPP1	229	215	205	214	232	249	426	569	398	481	532	640
ENST00000472070.1	ENSG00000115840	SLC25A12	337	344	357	292	344	363	615	761	590	473	647	638
ENST00000570732.2	ENSG00000103226	NOMO3 ENSG00000103226	299	284	320	503	594	638	163	221	125	261	357	334
ENST00000378578.9	ENSG00000165169	DYNLT3	365	394	385	286	302	298	513	690	501	477	693	728
ENST00000490323.5	ENSG00000136682	CBWD2	593	556	574	456	509	631	706	985	705	718	842	892
ENST00000647120.1	ENSG00000164010	ERMAP	439	373	409	321	387	448	70	91	74	113	121	110
ENST00000695361.1	ENSG00000137513	NARS2	269	240	283	195	254	227	562	653	529	377	509	527
ENST00000508875.1	ENSG00000135336	ORC3	310	264	247	201	225	268	514	666	491	434	512	599
ENST00000561186.5	ENSG00000157450	RNF111	1052	1047	1119	1175	1246	1353	888	1097	827	857	1088	1210
ENST00000493359.1	ENSG00000061676	NCKAP1	104	125	121	119	108	141	396	529	405	302	361	459
ENST00000424340.6	ENST00000424340.6	ENST00000424340.6	493	558	528	493	538	518	132	168	147	402	372	410
ENST00000399702.5	ENST00000399702.5	ENST00000399702.5	318	244	283	346	334	384	603	685	544	501	613	674
ENST00000529027.5	ENSG00000116497	S100PBP	761	749	840	658	724	795	351	454	399	579	593	687
ENST00000590749.2	ENSG00000116017	ARID3A	518	432	497	415	571	543	395	496	403	766	795	850
ENST00000327555.5	ENSG00000100294	MCAT	75	70	74	34	84	44	387	466	392	233	270	338
ENST00000276603.10	ENSG00000147601	TERF1	392	350	362	427	443	498	633	764	578	641	729	790
ENST00000532130.1	ENSG00000198382	UVRAG	823	837	866	767	851	821	469	561	456	534	559	697
ENST00000576192.1	ENSG00000262243	CES1 ENSG00000262243	385	416	437	309	362	376	36	62	83	110	86	123
ENST00000560063.5	ENSG00000140395	WDR61	329	342	291	241	278	326	564	697	482	515	565	670
ENST00000587667.1	ENSG00000105186	ANKRD27	706	674	750	625	720	752	801	1027	801	886	1002	1148
ENST00000409497.5	ENSG00000136193	SCRN1	459	508	486	429	468	513	173	183	116	159	204	241
ENST00000629159.1	ENSG00000274811	CLPTM1L ENSG00000274811	261	312	188	135	172	210	267	409	458	622	251	575
ENST00000482726.5	ENSG00000185619	PCGF3	563	510	457	564	838	649	251	366	329	505	343	459
ENST00000555420.1	ENSG00000126814	TRMT5	150	167	130	70	133	104	375	496	417	335	428	459
ENST00000420283.3	ENSG00000187189	TSPYL4	295	328	318	528	662	665	602	744	607	580	596	747
ENST00000689598.1	ENSG00000155393	HEATR3	580	586	569	505	538	626	727	884	681	825	858	999
ENST00000325602.6	ENSG00000181631	P2RY13	315	368	320	247	287	281	2	3	0	2	4	5
ENST00000003912.7	ENSG00000001461	NIPAL3	1205	1122	1119	1020	1259	1144	794	935	840	844	869	925
ENST00000444983.6	ENSG00000105173	CCNE1	78	73	68	86	111	132	424	508	381	268	323	339
ENST00000361959.7	ENSG00000126746	ZNF384	1530	1491	1530	1276	1480	1446	1114	1506	1148	1172	1354	1486
ENST00000515834.1	ENSG00000146063	TRIM41	1088	893	1022	1047	1135	1340	823	1018	803	895	1014	1219
ENST00000521826.5	ENSG00000164609	SLU7	1043	1066	1033	859	1162	1143	921	1190	908	1071	1232	1434
ENST00000508095.1	ENSG00000151725	CENPU	48	43	48	51	50	79	349	497	314	229	270	338
ENST00000596496.1	ENSG00000105248	YJU2	259	216	203	315	332	334	530	693	550	470	510	572
ENST00000357765.7	ENSG00000115446	UNC50	343	379	325	267	295	314	537	712	535	538	629	669
ENST00000527207.1	ENSG00000149115	TNKS1BP1	212	143	194	220	226	270	411	482	437	522	529	600
ENST00000465815.1	ENSG00000132669	RIN2	451	377	397	378	396	372	46	61	35	138	159	202
ENST00000434752.4	ENSG00000228672	PROB1	16	18	18	23	44	36	173	233	183	374	359	438
ENST00000649972.1	ENSG00000151694	ADAM17	941	995	1047	890	1181	1151	857	1028	829	981	1159	1379
ENST00000495920.5	ENSG00000121310	ECHDC2	722	724	770	533	662	762	359	410	337	457	504	614
ENST00000467276.5	ENSG00000151692	RNF144A	825	788	849	556	660	707	531	652	545	388	386	485
ENST00000246115.5	ENSG00000125910	S1PR4	678	598	695	646	781	845	326	413	383	512	530	565
ENST00000495535.1	ENSG00000214022	REPIN1	1330	1146	1293	907	1104	1086	1012	1326	1196	1309	1250	1473
ENST00000427841.5	ENSG00000185485	SDHAP1	591	575	553	552	654	613	223	312	202	326	392	418
ENST00000521739.1	ENSG00000178860	MSC	25	38	19	53	56	62	247	298	281	294	395	451
ENST00000488567.5	ENSG00000122085	MTERF4	932	926	892	800	889	980	697	845	606	976	1016	1228
ENST00000529339.1	ENSG00000171067	C11orf24	231	215	223	171	177	191	497	647	487	409	363	447
ENST00000422156.7	ENSG00000166908	PIP4K2C	539	583	552	544	593	625	825	994	805	784	825	898
ENST00000419497.5	ENSG00000172432	GTPBP2	1134	1044	1060	876	1033	979	632	898	688	978	1016	1124
ENST00000325212.11	ENSG00000166004	CEP295	632	640	624	636	706	781	322	457	292	348	496	544
ENST00000230859.8	ENSG00000112941	TENT4A	1330	1247	1193	1271	1439	1459	1096	1285	1025	1208	1434	1566
ENST00000403703.5	ENSG00000059145	UNKL	372	351	383	367	461	475	495	698	545	655	743	797
ENST00000508652.5	ENSG00000198498	TMA16	108	153	141	136	145	163	448	504	405	370	426	466
ENST00000447701.2	ENSG00000118200	CAMSAP2	243	309	278	199	223	213	399	515	392	509	599	648
ENST00000286648.10	ENSG00000156136	DCK	1090	1247	1082	981	1200	1211	850	1090	822	804	1055	1211
ENST00000547625.1	ENSG00000258289	CHURC1	704	775	668	568	697	690	804	1012	797	806	937	1127
ENST00000461970.1	ENSG00000125482	TTF1	408	334	356	306	324	335	673	746	516	525	560	678
ENST00000490321.1	ENSG00000106733	NMRK1	529	618	514	446	500	546	183	217	146	284	333	356
ENST00000421009.6	ENSG00000109466	KLHL2	588	607	564	533	576	598	650	831	608	669	978	980
ENST00000489551.5	ENST00000489551.5	ENST00000489551.5	306	275	270	266	303	380	0	0	1	3	4	9
ENST00000594116.1	ENSG00000090006	LTBP4	1405	1158	1252	1262	1507	1626	1084	1411	1169	1207	1231	1279
ENST00000478477.1	ENSG00000164896	FASTK	1128	951	1043	823	861	1071	996	1342	1091	1120	1131	1325
ENST00000565205.5	ENSG00000167515	TRAPPC2L	279	249	268	286	242	348	588	700	502	458	505	578
ENST00000460770.1	ENSG00000008282	SYPL1	569	642	611	398	463	524	770	888	735	632	794	880
ENST00000261584.9	ENSG00000083093	PALB2	220	210	193	176	202	182	478	583	428	370	475	552
ENST00000297293.6	ENSG00000164715	LMTK2	1283	1246	1323	1157	1459	1468	1139	1474	1092	1243	1409	1597
ENST00000652303.1	ENSG00000129103	SUMF2	1063	1026	1050	804	1001	1064	955	1274	1022	1168	1251	1386
ENST00000305747.11	ENSG00000172292	CERS6	1061	1133	1191	747	885	900	1074	1276	1093	888	1099	1200
ENST00000681650.1	ENSG00000172409	CLP1	186	205	181	172	243	227	417	601	439	444	484	540
ENST00000369159.3	ENSG00000288825	H2AC18	0	359	414	0	407	126	82	70	68	186	0	240
ENST00000552872.5	ENSG00000123342	MMP19	19	8	17	2	9	15	117	133	99	324	364	438
ENST00000372343.8	ENSG00000117408	IPO13	457	425	443	378	460	505	669	826	738	642	693	790
ENST00000556754.1	ENST00000556754.1	ENST00000556754.1	427	418	473	369	321	348	107	83	72	103	128	116
ENST00000587708.7	ENSG00000205155	PSENEN	187	193	170	139	170	185	371	503	395	462	446	575
ENST00000438092.6	ENSG00000146414	SHPRH	946	990	1029	904	1055	1118	646	852	663	683	884	961
ENST00000694918.1	ENSG00000186205	MTARC1	316	340	284	258	317	300	1	2	5	3	8	3
ENST00000489903.1	ENSG00000159200	RCAN1	251	285	263	197	254	239	335	451	348	523	617	663
ENST00000598776.1	ENSG00000171049	FPR2	419	367	410	249	318	340	11	37	19	101	107	140
ENST00000673098.1	ENSG00000288445	HPS5	554	618	590	535	606	626	701	884	741	790	928	1012
ENST00000313386.9	ENSG00000145916	RMND5B	505	473	491	383	439	428	620	822	640	721	696	842
ENST00000354361.3	ENSG00000117614	SYF2	742	801	781	628	817	896	885	1144	826	987	1025	1134
ENST00000531099.1	ENSG00000149503	INCENP	304	296	293	306	343	363	515	629	477	601	649	701
ENST00000683128.1	ENSG00000182150	ERCC6L2	989	1015	1005	872	1159	1042	773	903	690	619	824	981
ENST00000626964.2	ENSG00000281320	DYRK1B	338	311	353	388	472	458	56	83	78	125	129	138
ENST00000571365.1	ENSG00000108523	RNF167	1499	1289	1319	1053	1214	1257	1286	1665	1332	1265	1231	1463
ENST00000551484.1	ENSG00000059758	CDK17	1175	1258	1151	1128	1227	1312	1131	1359	1013	1067	1453	1537
ENST00000519873.1	ENSG00000163013	FBXO41	802	657	663	678	722	793	874	1148	947	949	927	1031
ENST00000529370.5	ENST00000529370.5	ENST00000529370.5	343	393	398	409	568	493	94	107	195	247	138	199
ENST00000651695.1	ENST00000651695.1	ENST00000651695.1	78	109	200	68	229	61	192	552	444	251	354	339
ENST00000444027.1	ENSG00000236808	POLR1H ENSG00000236808	125	126	107	109	36	139	457	452	361	406	375	324
ENST00000515641.1	ENSG00000151458	ANKRD50	353	334	318	309	379	331	28	43	34	28	48	53
ENST00000696264.1	ENSG00000112039	FANCE	191	203	173	150	145	200	475	617	484	358	353	384
ENST00000468472.1	ENSG00000243696	ENSG00000243696	415	373	373	448	544	498	76	127	82	265	312	355
ENST00000643250.1	ENSG00000133835	HSD17B4	1225	1193	1315	817	1103	1118	1050	1247	942	940	1114	1318
ENST00000430991.5	ENSG00000115204	MPV17	446	401	436	350	390	453	656	852	638	609	670	696
ENST00000536133.2	ENSG00000018610	STEEP1	227	210	215	190	222	234	472	620	487	430	477	534
ENST00000505095.1	ENSG00000170088	TMEM192	394	381	401	351	354	454	626	753	662	576	652	755
ENST00000475951.1	ENSG00000135631	RAB11FIP5	220	192	208	364	411	397	335	423	405	589	593	680
ENST00000509318.2	ENSG00000047621	C12orf4	298	288	292	252	279	313	511	668	476	457	560	680
ENST00000509754.5	ENSG00000174125	TLR1	432	430	424	415	476	428	81	82	74	197	263	321
ENST00000252797.6	ENSG00000169951	ZNF764	199	178	187	152	200	256	419	514	421	467	479	583
ENST00000414043.7	ENSG00000108509	CAMTA2	2255	2050	2217	1963	2263	2304	1990	2458	2071	2179	2186	2411
ENST00000549977.5	ENSG00000075089	ACTR6	177	221	169	162	186	219	391	516	374	396	564	547
ENST00000221665.5	ENSG00000179943	FIZ1	184	141	173	158	158	160	428	537	458	387	444	470
ENST00000274008.5	ENSG00000145375	SPATA5	122	123	104	149	250	206	444	571	415	279	412	417
ENST00000554703.1	ENSG00000139977	NAA30	847	855	925	732	871	898	1073	1204	974	891	1101	1249
ENST00000693622.1	ENSG00000179639	FCER1A	331	349	314	213	291	264	2	0	1	0	4	2
ENST00000422556.1	ENSG00000158480	SPATA2	277	238	248	293	321	377	512	701	563	474	501	621
ENST00000327470.6	ENSG00000183161	FANCF	164	164	143	105	125	121	385	508	409	347	429	470
ENST00000355969.11	ENSG00000197114	ZGPAT	1067	949	897	690	975	1008	589	740	623	835	794	939
ENST00000357085.5	ENSG00000112343	TRIM38	1499	1588	1535	1353	1755	1664	1365	1746	1338	1385	1551	1710
ENST00000595620.5	ENSG00000125734	GPR108	901	786	847	685	825	869	941	1139	953	1063	1066	1222
ENST00000631651.1	ENSG00000275618	BFAR ENSG00000275618	256	196	299	186	388	353	511	544	552	512	582	619
ENST00000354504.7	ENSG00000143952	VPS54	683	723	697	576	717	709	416	597	416	682	863	951
ENST00000397063.8	ENST00000397063.8	ENST00000397063.8	315	359	301	301	440	460	61	83	57	52	79	188
ENST00000446425.2	ENSG00000173960	UBXN2A	273	235	281	185	247	264	432	532	468	443	582	658
ENST00000621570.4	ENSG00000274148	LILRA6 ENSG00000274148	371	424	351	294	385	383	23	45	28	134	140	140
ENST00000482449.2	ENSG00000119729	RHOQ	547	626	595	514	684	665	452	579	415	637	863	956
ENST00000556594.1	ENSG00000100784	RPS6KA5	649	653	638	683	889	918	639	740	605	789	980	1066
ENST00000483208.5	ENSG00000258461	ENSG00000258461	372	307	315	285	395	370	34	43	26	53	54	85
ENST00000314891.11	ENSG00000176454	LPCAT4	687	615	661	608	639	704	247	362	299	460	473	520
ENST00000389142.9	ENST00000389142.9	ENST00000389142.9	425	296	347	348	324	421	628	766	559	512	673	622
ENST00000366645.1	ENSG00000116903	EXOC8	808	764	785	803	910	1029	888	995	813	1017	1079	1286
ENST00000525774.5	ENSG00000171492	LRRC8D	931	999	1004	828	893	1085	1080	1348	1051	744	883	1065
ENST00000505667.6	ENSG00000129116	PALLD	95	81	73	90	83	103	192	209	179	379	454	504
ENST00000484887.1	ENSG00000160190	SLC37A1	558	462	448	388	451	393	717	902	704	570	539	667
ENST00000629438.2	ENSG00000114956	DGUOK	312	298	295	194	279	261	485	644	539	463	564	611
ENST00000555112.1	ENSG00000020577	SAMD4A	60	54	49	83	91	112	279	296	245	353	435	471
ENST00000603588.1	ENSG00000100890	PRORP	362	370	392	425	506	454	584	727	609	575	746	816
ENST00000419924.2	ENSG00000116213	WRAP73	501	533	520	451	524	589	650	898	685	781	773	891
ENST00000380058.7	ENSG00000105793	GTPBP10	462	428	483	335	438	392	685	864	613	519	605	722
ENST00000458644.6	ENSG00000137478	FCHSD2	1006	937	983	868	1102	1040	906	1144	895	1030	1192	1419
ENST00000399075.6	ENSG00000164096	C4orf3	1154	1270	1185	847	963	1053	936	1233	858	964	1077	1276
ENST00000598564.5	ENSG00000141985	SH3GL1	658	553	553	649	724	685	741	984	779	843	910	1023
ENST00000393792.3	ENSG00000168246	UBTD2	180	156	147	118	148	149	356	447	344	385	454	567
ENST00000310974.8	ENSG00000173852	DPY19L1	416	463	431	391	445	444	601	707	558	597	764	870
ENST00000581931.5	ENSG00000006695	COX10	334	363	331	387	385	434	587	741	604	618	654	716
ENST00000309602.5	ENSG00000173621	LRFN4	49	66	61	90	96	104	344	367	317	383	392	413
ENST00000665125.1	ENSG00000266086	ENSG00000266086	204	227	227	384	457	508	67	80	70	182	67	137
ENST00000553404.5	ENSG00000205659	LIN52	112	127	113	117	161	132	409	496	394	357	376	454
ENST00000522678.5	ENSG00000179921	GPBAR1	334	238	288	268	348	318	6	7	6	6	8	16
ENST00000558504.1	ENSG00000128918	ALDH1A2	2	1	0	1	1	1	141	188	134	312	343	413
ENST00000617429.5	ENSG00000273611	ZNHIT3 ENSG00000273611	112	127	75	116	129	87	409	445	396	344	368	425
ENST00000579638.5	ENSG00000154845	PPP4R1	919	989	932	824	1081	1061	800	1064	780	890	1099	1316
ENST00000473074.1	ENSG00000155366	RHOC	495	496	508	478	596	646	173	245	169	378	396	419
ENST00000332395.7	ENSG00000182810	DDX28	207	159	181	155	175	195	432	576	504	352	388	468
ENST00000276704.6	ENSG00000189376	C8orf76	104	126	131	107	142	152	337	453	383	396	411	494
ENST00000633913.1	ENSG00000275031	METRNL ENSG00000275031	171	168	164	226	310	330	342	428	338	524	546	613
ENST00000491721.1	ENSG00000178074	C2orf69	267	246	245	282	294	340	491	641	523	386	558	648
ENST00000646641.1	ENSG00000267534	S1PR2	61	75	74	150	187	181	297	367	319	414	422	511
ENST00000434205.8	ENSG00000182173	TSEN54	896	858	866	755	945	1081	650	776	697	573	585	676
ENST00000627457.1	ENSG00000281917	SLC16A1 ENSG00000281917	198	61	34	90	39	212	231	352	427	462	295	387
ENST00000530757.5	ENSG00000079819	EPB41L2	284	249	213	225	276	283	527	599	497	459	562	587
ENST00000521253.1	ENSG00000104228	TRIM35	549	458	540	449	613	613	651	857	746	827	795	888
ENST00000299906.5	ENSG00000123575	FAM199X	1040	1104	1038	826	1050	933	887	1042	788	951	1180	1343
ENST00000652417.2	ENSG00000063438	AHRR	15	12	0	26	44	29	131	110	116	357	396	385
ENST00000373428.5	ENSG00000160094	ZNF362	470	454	435	412	515	466	128	159	149	158	203	238
ENST00000580118.2	ENSG00000083290	ULK2	653	592	590	495	568	579	251	294	263	290	329	357
ENST00000474060.1	ENSG00000254996	ANKHD1-EIF4EBP3	1045	792	929	913	954	1091	673	839	677	789	1103	1069
ENST00000513194.1	ENSG00000215580	BCORP1	360	375	385	245	325	311	49	53	31	44	53	54
ENST00000395682.3	ENSG00000176974	SHMT1 ENSG00000176974	57	162	192	53	186	71	106	484	427	124	96	404
ENST00000515075.1	ENSG00000138756	BMP2K	840	846	840	722	938	933	604	733	541	711	955	1066
ENST00000368606.7	ENSG00000188820	CALHM6	190	165	197	164	222	220	164	253	172	455	506	601
ENST00000634932.1	ENSG00000283100	SIRT2	793	743	678	760	937	1010	611	746	639	878	1017	1054
ENST00000530637.1	ENSG00000187954	CYHR1	886	741	826	655	868	949	495	576	482	766	729	835
ENST00000433461.2	ENSG00000118600	RXYLT1	167	197	172	134	144	184	438	578	405	341	405	469
ENST00000368026.11	ENSG00000158769	F11R	587	614	646	431	592	635	243	313	254	333	449	372
ENST00000492165.3	ENSG00000169379	ARL13B	175	188	169	122	152	128	447	526	384	310	427	485
ENST00000525356.1	ENSG00000173653	RCE1	223	199	254	253	270	327	532	591	508	489	491	599
ENST00000586124.2	ENSG00000091157	WDR7	769	696	707	739	756	845	802	968	768	851	1046	1203
ENST00000469541.5	ENSG00000078596	ITM2A	968	1046	958	758	996	955	875	1191	883	829	1160	1269
ENST00000467452.1	ENSG00000129925	PGAP6	1066	931	965	841	1039	1079	854	1022	925	1161	1253	1340
ENST00000259895.9	ENSG00000213780	GTF2H4 ENSG00000213780	217	200	234	151	157	195	334	555	423	419	387	592
ENST00000422536.2	ENSG00000101079	NDRG3	561	572	498	379	475	467	638	836	730	619	740	867
ENST00000572339.5	ENSG00000181409	AATK	479	420	425	372	376	502	117	158	121	124	188	174
ENST00000370018.7	ENSG00000258366	RTEL1	613	533	525	440	550	612	774	907	741	718	761	917
ENST00000298894.5	ENSG00000165943	MOAP1 ENSG00000165943	316	282	333	255	0	323	343	482	0	353	478	362
ENST00000640644.1	ENSG00000284501	MGAT4B	1029	914	883	774	899	1109	661	859	717	1005	1037	1151
ENST00000548360.1	ENSG00000144785	ENSG00000144785	0	8	11	13	62	29	269	394	318	337	233	257
ENST00000508614.5	ENSG00000151718	WWC2	237	240	226	155	196	203	484	643	445	179	186	229
ENST00000487005.1	ENSG00000114779	ABHD14B	743	655	703	455	570	571	305	380	290	383	407	452
ENST00000489399.1	ENSG00000172005	MAL	778	690	667	386	479	547	304	437	282	423	434	492
ENST00000643500.1	ENSG00000011198	ABHD5	397	398	387	636	681	792	345	454	288	350	463	465
ENST00000316999.9	ENSG00000112305	SMAP1	568	546	617	481	554	617	704	817	658	736	898	983
ENST00000392452.3	ENSG00000180611	MB21D2	90	85	93	96	111	111	344	458	335	356	375	427
ENST00000484993.1	ENSG00000144455	SUMF1	489	497	417	359	432	488	142	159	152	163	187	183
ENST00000253329.3	ENSG00000131013	PPIL4	465	441	448	357	384	458	652	812	599	610	683	776
ENST00000347067.9	ENSG00000184990	SIVA1	600	488	556	649	959	857	738	959	844	692	721	827
ENST00000310624.7	ENSG00000100285	NEFH	46	35	41	40	42	46	367	451	353	186	210	232
ENST00000445435.1	ENSG00000138180	CEP55	7	4	6	23	36	24	147	159	135	301	402	402
ENST00000421671.6	ENSG00000161904	LEMD2	1168	1090	1116	993	1188	1256	798	929	790	1032	1014	1204
ENST00000398397.3	ENSG00000160183	TMPRSS3	30	29	31	18	52	30	162	197	143	309	407	428
ENST00000321460.5	ENSG00000110011	DNAJC4	583	514	559	397	468	539	178	226	206	246	282	285
ENST00000485866.5	ENSG00000163848	ZNF148	1360	1484	1480	1325	1452	1457	1284	1533	1161	1113	1422	1641
ENST00000397061.4	ENSG00000213965	NUDT19	268	261	292	221	308	300	513	698	520	460	497	568
ENST00000424035.1	ENSG00000068745	IP6K2	697	667	643	547	782	689	711	867	699	851	997	1071
ENST00000287934.4	ENSG00000157240	FZD1	309	322	353	286	283	305	7	16	24	23	23	29
ENST00000367262.4	ENSG00000183155	RABIF	179	151	159	166	191	242	399	469	364	404	499	574
ENST00000564396.5	ENSG00000104731	KLHDC4	1346	1207	1171	1148	1376	1526	1085	1264	1035	1189	1353	1472
ENST00000367740.2	ENSG00000117533	VAMP4	665	703	672	522	672	652	307	432	289	389	528	650
ENST00000335766.2	ENSG00000129355	CDKN2D	593	528	557	532	600	602	259	287	283	318	254	296
ENST00000382647.7	ENSG00000171421	MRPL36	79	84	99	74	77	106	370	453	376	379	307	333
ENST00000418951.6	ENSG00000099968	BCL2L13	808	755	779	577	621	702	836	1079	818	821	1008	999
ENST00000541643.7	ENSG00000143190	POU2F1	625	625	641	557	673	703	785	927	761	722	951	1051
ENST00000409945.1	ENSG00000085982	USP40	517	512	507	377	452	540	149	218	175	218	220	286
ENST00000639606.1	ENSG00000284468	SLC25A24	774	881	800	678	814	769	471	556	455	642	842	878
ENST00000592826.1	ENSG00000011132	APBA3	496	403	440	473	487	598	569	707	622	755	778	882
ENST00000507151.1	ENSG00000175414	ARL10	300	257	268	236	291	265	471	574	488	485	583	653
ENST00000685961.1	ENSG00000079616	KIF22	1221	1018	1109	938	1072	1090	858	1146	816	753	803	946
ENST00000374228.5	ENSG00000119457	SLC46A2	317	283	324	237	276	284	0	0	0	0	0	0
ENST00000621803.2	ENSG00000274497	IGHG2 ENSG00000274497	0	68	0	116	0	0	0	117	526	0	0	0
ENST00000296388.10	ENSG00000117385	P3H1	799	754	821	654	792	833	423	572	405	555	556	651
ENST00000367928.5	ENSG00000112299	VNN1	288	328	341	235	316	342	15	16	14	28	35	38
ENST00000562740.5	ENSG00000102897	LYRM1	131	145	125	131	171	182	371	423	350	405	464	525
ENST00000559847.7	ENSG00000181827	RFX7	1162	1213	1155	989	1240	1203	885	1004	870	800	1090	1167
ENST00000423811.3	ENSG00000155256	ZFYVE27	395	360	338	381	410	539	509	670	605	610	686	801
ENST00000592881.1	ENSG00000213015	ZNF580	541	499	499	352	416	464	164	165	149	209	204	261
ENST00000507835.5	ENSG00000138829	FBN2	339	330	300	231	259	249	2	2	0	0	0	7
ENST00000443761.1	ENSG00000158481	CD1C	345	306	352	211	278	252	4	9	5	7	20	21
ENST00000378486.8	ENSG00000149527	PLCH2 ENSG00000149527	291	281	25	335	372	124	1	4	1	36	2	5
ENST00000418926.1	ENSG00000122678	POLM	787	673	751	604	776	785	415	506	389	481	470	547
ENST00000296597.10	ENSG00000164182	NDUFAF2	88	110	103	84	153	160	398	533	361	330	310	363
ENST00000462055.5	ENSG00000131558	EXOC4	818	769	714	530	697	656	666	849	650	890	920	1086
ENST00000550208.1	ENSG00000185024	BRF1	819	669	699	721	863	940	453	623	459	538	620	662
ENST00000470972.5	ENSG00000070214	SLC44A1	546	555	578	444	530	566	357	417	304	559	736	848
ENST00000580976.1	ENSG00000126858	RHOT1	898	963	915	683	886	864	583	754	537	541	711	794
ENST00000452107.6	ENSG00000132434	LANCL2	147	139	148	115	169	166	430	542	434	301	385	405
ENST00000396662.5	ENSG00000122644	ARL4A	315	314	318	488	578	641	206	264	191	183	262	297
ENST00000372187.9	ENSG00000122378	PRXL2A	125	104	111	71	57	84	437	483	373	201	263	297
ENST00000523206.5	ENSG00000164941	INTS8	1227	1211	1250	1016	1227	1176	960	1218	889	870	1092	1308
ENST00000486377.1	ENSG00000114125	RNF7	341	369	388	443	445	500	715	797	599	547	572	730
ENST00000370251.3	ENSG00000063587	ZNF275	572	513	515	407	427	477	564	726	576	679	772	913
ENST00000230048.5	ENSG00000112304	ACOT13	96	89	119	70	85	104	348	433	383	300	377	407
ENST00000462442.1	ENSG00000173226	IQCB1	490	483	468	382	455	547	689	870	696	598	756	740
ENST00000402924.5	ENSG00000106605	BLVRA	394	381	352	321	349	377	567	711	563	538	631	745
ENST00000369301.3	ENSG00000196865	NHLRC2	426	401	446	407	478	505	580	690	530	611	751	879
ENST00000589971.1	ENSG00000130733	YIPF2	209	185	193	157	224	252	387	494	456	469	513	552
ENST00000406043.3	ENSG00000165506	DNAAF2	232	200	225	215	230	267	451	650	489	365	394	538
ENST00000542769.5	ENSG00000112419	PHACTR2	850	851	818	809	1076	1083	831	1050	804	856	1113	1227
ENST00000589788.1	ENSG00000132581	SDF2	281	253	248	232	324	341	485	622	481	513	569	623
ENST00000330793.2	ENSG00000167850	CD300C	327	305	288	248	325	325	10	7	4	25	28	39
ENST00000696327.1	ENSG00000140598	EFL1	335	319	306	302	417	359	537	659	478	499	641	728
ENST00000527793.1	ENSG00000147535	PLPP5	252	248	243	191	293	293	377	466	415	504	578	665
ENST00000359203.3	ENSG00000025039	RRAGD	105	96	106	71	81	86	361	468	398	273	297	379
ENST00000362003.9	ENST00000362003.9	ENST00000362003.9	908	799	908	818	868	1044	557	717	551	617	743	819
ENST00000486925.1	ENSG00000006634	DBF4	270	275	273	332	380	409	568	666	508	482	618	649
ENST00000621491.4	ENSG00000275045	GTF2H2 ENSG00000275045	32	11	32	27	25	29	291	437	291	199	259	291
ENST00000557573.1	ENSG00000166428	PLD4	277	248	307	270	330	285	2	0	0	3	2	2
ENST00000603338.2	ENSG00000182463	TSHZ2	405	389	397	298	390	371	483	551	389	569	694	805
ENST00000650546.1	ENSG00000079739	PGM1	317	329	296	260	326	339	522	731	455	462	587	610
ENST00000471890.6	ENSG00000114268	PFKFB4	364	304	336	255	317	347	30	33	26	41	44	59
ENST00000382368.8	ENSG00000155034	FBXL18	242	203	207	296	417	414	471	554	522	544	559	621
ENST00000553221.5	ENSG00000135452	TSPAN31	207	218	213	194	199	203	399	501	421	447	500	592
ENST00000473389.5	ENSG00000101901	ALG13	1066	1081	1011	930	1047	1075	762	1021	688	691	909	1040
ENST00000622693.1	ENSG00000278555	LILRB4 ENSG00000278555	192	152	176	118	159	135	141	116	147	394	400	583
ENST00000522900.5	ENSG00000164808	SPIDR	902	883	840	764	984	861	537	650	582	555	667	732
ENST00000327247.9	ENSG00000177628	GBA ENSG00000177628	636	528	555	419	487	540	684	790	672	734	842	902
ENST00000398110.6	ENSG00000128294	TPST2	903	826	817	906	1028	1045	592	743	604	753	851	995
ENST00000379858.1	ENSG00000197579	TOPORS	511	499	480	745	876	874	620	801	555	515	616	757
ENST00000409203.3	ENSG00000163535	SGO2	78	71	81	63	72	80	312	490	272	171	346	359
ENST00000648555.1	ENSG00000283649	ZDBF2	222	198	202	310	362	393	442	511	410	452	566	681
ENST00000565766.1	ENSG00000140848	CPNE2	470	413	434	383	416	415	93	103	85	177	225	234
ENST00000476822.1	ENSG00000198026	ZNF335	1596	1340	1441	1461	1665	1770	1322	1646	1373	1419	1501	1680
ENST00000440806.2	ENSG00000117758	STX12	535	546	529	466	581	552	652	869	652	712	838	915
ENST00000392054.7	ENSG00000153823	PID1	340	262	334	185	278	258	1	0	0	0	0	3
ENST00000616158.4	ENSG00000276618	RAD17 ENSG00000276618	571	91	446	252	406	245	424	398	553	419	589	509
ENST00000519771.5	ENSG00000070501	POLB	222	248	198	213	256	260	483	582	438	460	486	579
ENST00000672136.1	ENSG00000288295	MCTS1	396	407	439	258	334	381	622	682	587	521	640	711
ENST00000304677.3	ENSG00000169413	RNASE6	295	345	309	225	272	277	5	4	3	10	8	13
ENST00000578200.1	ENSG00000108854	SMURF2	856	840	890	679	815	888	553	656	485	510	617	659
ENST00000672820.1	ENSG00000288293	CC2D1A ENSG00000288293	654	544	607	511	623	711	717	956	840	812	794	962
ENST00000497426.5	ENSG00000236418	HLA-DQA1 ENSG00000236418	124	339	359	606	388	289	152	253	179	80	280	116
ENST00000491950.5	ENSG00000183918	SH2D1A	508	476	421	357	439	490	477	644	481	662	794	824
ENST00000284551.11	ENSG00000154370	TRIM11	907	899	874	860	1072	1061	613	749	629	717	730	807
ENST00000255688.8	ENSG00000133321	PLAAT4	616	598	548	408	444	503	193	280	174	287	371	383
ENST00000589016.5	ENSG00000183401	CCDC159	429	407	376	342	451	424	87	97	81	171	173	186
ENST00000327158.5	ENSG00000177370	TIMM22 ENSG00000177370	210	198	0	0	0	245	0	0	0	0	425	259
ENST00000493556.2	ENSG00000100416	TRMU	765	610	670	585	750	858	821	1084	789	815	886	1017
ENST00000370131.3	ENSG00000137992	DBT	364	339	369	324	329	376	601	738	528	438	583	687
ENST00000453689.5	ENSG00000215305	VPS16	980	915	899	781	947	1056	565	723	615	785	827	932
ENST00000557137.1	ENSG00000100612	DHRS7	827	828	808	606	704	780	613	983	668	967	948	1044
ENST00000451422.1	ENSG00000206560	ANKRD28	810	751	719	693	750	888	721	926	693	815	1045	1158
ENST00000632489.1	ENSG00000275176	ACACA ENSG00000275176	183	29	86	47	68	75	454	203	367	415	214	259
ENST00000372771.5	ENSG00000117000	RLF	994	867	877	848	1021	1032	678	866	627	719	961	1096
ENST00000494490.2	ENSG00000255529	POLR2M	876	908	881	695	758	869	1000	1195	951	847	1026	1164
ENST00000440381.5	ENSG00000122884	P4HA1	507	549	529	413	591	596	707	939	665	572	703	849
ENST00000621748.1	ENSG00000227500	SCAMP4	607	451	553	468	643	641	668	815	735	770	864	915
ENST00000638831.3	ENSG00000284161	EEF2K ENSG00000284161	372	302	402	384	454	438	496	553	472	675	746	747
ENST00000509598.5	ENSG00000145782	ATG12	881	843	906	929	1197	977	908	1221	958	968	1102	1283
ENST00000355522.5	ENSG00000198535	C2CD4A	0	0	1	1	1	6	175	266	199	309	315	353
ENST00000326735.13	ENSG00000159363	ATP13A2	1020	867	975	779	852	945	879	1162	926	1099	1124	1277
ENST00000559440.1	ENSG00000128917	DLL4	5	0	0	2	9	6	218	312	252	271	271	354
ENST00000258428.8	ENSG00000135945	REV1	1020	946	974	800	959	904	622	763	592	632	777	862
ENST00000373173.7	ENSG00000155008	APOOL	199	170	194	132	148	137	440	547	406	330	410	437
ENST00000559492.1	ENSG00000185418	TARS3	549	585	512	434	498	531	208	280	218	234	240	307
ENST00000574801.5	ENSG00000141556	TBCD ENSG00000141556	1296	1192	1185	1051	1365	1319	917	1177	980	954	1136	1240
ENST00000672490.1	ENSG00000288210	ASF1B	50	39	36	54	52	79	313	375	291	275	329	383
ENST00000627076.2	ENSG00000278634	LILRA2 ENSG00000278634	322	370	170	257	214	346	23	15	6	2	37	19
ENST00000447548.5	ENSG00000136770	DNAJC1	292	224	232	207	263	271	389	482	374	522	557	642
ENST00000549184.1	ENSG00000129493	HEATR5A	545	477	573	460	480	481	496	606	481	668	777	939
ENST00000677966.1	ENSG00000164615	CAMLG	824	772	739	832	1054	1059	695	974	661	615	810	931
ENST00000370487.5	ENSG00000101189	MRGBP	256	224	245	198	244	251	460	594	522	419	469	558
ENST00000496650.1	ENSG00000136868	SLC31A1	459	512	459	458	571	575	680	942	704	634	717	763
ENST00000453912.1	ENSG00000126903	SLC10A3	324	279	303	252	302	285	562	633	578	538	522	566
ENST00000396431.5	ENSG00000070882	OSBPL3	1256	1159	1188	1214	1366	1404	1060	1304	1019	1147	1368	1516
ENST00000681893.1	ENSG00000120697	ALG5	175	187	197	186	286	246	473	544	407	373	464	567
ENST00000374864.10	ENSG00000078747	ITCH	650	585	555	580	694	780	833	750	693	952	749	1034
ENST00000689844.1	ENSG00000174720	LARP7	695	773	739	553	702	738	778	1062	734	887	935	1021
ENST00000567763.1	ENSG00000168802	CHTF8	847	763	909	463	733	852	799	865	724	874	815	1096
ENST00000305641.7	ENSG00000168806	LCMT2	100	72	73	53	68	75	330	424	371	294	319	351
ENST00000561563.6	ENSG00000223509	WHAMMP1	435	483	398	303	378	392	105	157	119	98	148	150
ENST00000377702.8	ENSG00000173264	GPR137	231	188	198	193	232	291	439	545	483	482	494	527
ENST00000532277.5	ENSG00000165490	DDIAS	80	115	110	67	90	82	367	496	404	213	244	282
ENST00000461405.1	ENSG00000025293	PHF20	1391	1357	1314	1189	1480	1518	1144	1444	1194	1023	1301	1328
ENST00000492216.1	ENSG00000114770	ABCC5	712	754	782	677	787	873	434	546	410	512	606	639
ENST00000357365.8	ENSG00000165689	ENTR1	676	572	584	454	569	590	726	922	684	728	801	940
ENST00000465324.1	ENSG00000076984	MAP2K7	972	912	987	1026	1239	1288	942	1184	1025	1226	1215	1317
ENST00000370766.8	ENSG00000186376	ZNF75D	549	544	585	477	584	599	253	261	215	289	388	372
ENST00000486361.5	ENSG00000106683	LIMK1	590	517	539	453	552	552	545	689	587	751	790	973
ENST00000553053.5	ENSG00000089022	MAPKAPK5	999	1003	1037	901	967	1031	1070	1435	1069	1024	1077	1294
ENST00000561423.2	ENSG00000259205	PRKXP1	443	308	371	377	417	414	89	133	80	129	113	158
ENST00000600265.1	ENSG00000161618	ALDH16A1	1024	916	946	900	1156	1105	671	827	701	866	790	879
ENST00000490747.1	ENSG00000234545	FAM133B	593	691	637	575	639	692	823	1030	721	775	837	987
ENST00000258405.9	ENSG00000135919	SERPINE2	78	105	83	53	65	77	291	348	239	278	430	430
ENST00000644538.1	ENSG00000100983	GSS	490	442	483	384	459	414	643	780	606	628	690	826
ENST00000392720.6	ENSG00000196704	AMZ2	645	599	590	536	718	749	771	969	778	794	902	985
ENST00000461589.1	ENSG00000132664	POLR3F	133	183	143	101	147	119	435	516	374	248	371	403
ENST00000644653.1	ENSG00000165060	FXN	210	185	218	215	250	234	487	637	457	375	349	481
ENST00000509683.5	ENSG00000014824	SLC30A9	628	656	651	566	584	627	692	962	738	714	862	1016
ENST00000405940.6	ENSG00000115211	EIF2B4	594	534	570	510	570	650	761	942	778	678	776	925
ENST00000461267.1	ENSG00000100075	SLC25A1	358	311	334	258	290	301	516	635	537	528	612	628
ENST00000599322.5	ENSG00000105486	LIG1	718	736	683	555	503	608	812	1015	835	843	692	885
ENST00000588652.5	ENSG00000104884	ERCC2	305	300	278	235	281	293	477	553	490	519	572	664
ENST00000234453.10	ENSG00000116095	PLEKHA3	363	419	401	361	479	516	611	830	613	548	646	707
ENST00000548309.1	ENSG00000182809	CRIP2	281	280	314	245	282	341	6	16	9	17	16	19
ENST00000686476.1	ENSG00000082805	ERC1	846	758	799	699	880	840	717	909	716	1000	1054	1166
ENST00000461673.1	ENSG00000014123	UFL1	901	1024	896	681	778	800	806	998	748	915	1047	1189
ENST00000680107.1	ENSG00000225830	ERCC6	539	583	555	603	760	691	316	345	281	476	508	583
ENST00000291900.7	ENSG00000160445	ZER1	784	673	778	623	718	806	422	477	395	705	707	781
ENST00000505500.5	ENSG00000134057	CCNB1	29	31	24	32	33	54	195	307	201	259	355	417
ENST00000540097.1	ENSG00000139055	ERP27	223	217	214	302	350	366	10	11	5	22	14	24
ENST00000254250.7	ENSG00000131931	THAP1	228	266	222	213	262	259	483	627	471	374	488	542
ENST00000540712.1	ENSG00000165501	LRR1	73	69	74	73	90	79	393	435	330	262	296	344
ENST00000598216.1	ENSG00000171105	INSR	302	282	319	239	384	361	39	62	52	31	51	30
ENST00000505676.5	ENSG00000168538	TRAPPC11	1004	1086	1008	763	957	937	800	960	706	793	1047	1194
ENST00000611699.1	ENSG00000273899	NOL12	182	177	150	194	236	253	436	543	477	446	426	479
ENST00000557385.2	ENSG00000177485	ZBTB33	632	652	610	630	628	651	828	969	739	727	901	1022
ENST00000470260.1	ENSG00000146826	TRAPPC14	1077	865	964	718	796	902	595	751	626	676	664	735
ENST00000503567.5	ENSG00000170074	FAM153A	396	351	299	238	280	256	32	20	41	34	40	47
ENST00000354411.7	ENST00000354411.7	ENST00000354411.7	490	85	214	0	0	0	29	33	12	0	0	0
ENST00000613725.4	ENSG00000277222	BTBD7 ENSG00000277222	826	861	882	815	1003	1058	825	1052	839	918	1126	1270
ENST00000675407.1	ENSG00000116991	SIPA1L2	169	139	135	115	136	125	433	504	415	305	365	378
ENST00000639804.1	ENSG00000283859	NLGN2	186	158	174	125	153	134	439	531	475	346	332	335
ENST00000372226.1	ENSG00000170734	POLH	439	401	405	461	474	487	593	720	579	626	784	815
ENST00000470888.6	ENSG00000162433	AK4	11	22	26	24	34	38	308	375	271	210	263	335
ENST00000493041.5	ENSG00000135249	RINT1	475	437	417	434	471	548	720	809	587	596	669	825
ENST00000555572.1	ENSG00000011052	NME1-NME2	7	24	7	36	7	45	327	274	280	171	214	401
ENST00000575571.5	ENSG00000091651	ORC6	423	329	394	585	794	727	574	721	617	442	497	604
ENST00000485579.1	ENSG00000102882	MAPK3	872	757	851	719	816	804	445	620	454	575	619	697
ENST00000633835.2	ENSG00000176171	BNIP3	379	396	380	267	376	306	576	789	566	421	480	567
ENST00000632020.1	ENSG00000278488	NAPRT ENSG00000278488	390	464	508	348	568	532	176	234	154	222	244	312
ENST00000526878.5	ENSG00000174915	PTDSS2 ENSG00000174915	224	138	180	125	185	182	439	531	402	427	370	451
ENST00000166345.8	ENSG00000071539	TRIP13	15	16	13	18	24	21	308	370	306	196	251	276
ENST00000502059.7	ENSG00000141469	SLC14A1	266	253	262	270	315	392	17	10	19	40	34	28
ENST00000258711.7	ENSG00000136213	CHST12	425	434	399	553	667	652	257	296	288	520	530	639
ENST00000376741.5	ENSG00000167182	SP2	867	844	821	677	710	816	889	1100	897	1006	1078	1110
ENST00000679400.1	ENSG00000137267	TUBB2A	548	522	551	486	563	518	215	265	175	292	309	416
ENST00000534832.1	ENSG00000162341	TPCN2	628	539	596	517	591	653	221	295	295	373	450	506
ENST00000495395.1	ENSG00000187091	PLCD1	343	330	394	299	349	369	59	67	46	83	88	107
ENST00000617931.4	ENSG00000268043	NBPF12	451	354	386	347	467	282	82	98	34	169	238	240
ENST00000492207.5	ENSG00000198799	LRIG2	873	789	824	631	782	851	454	566	484	610	750	783
ENST00000372409.8	ENSG00000100982	PCIF1	1036	902	1007	701	848	934	635	795	633	749	865	1028
ENST00000419845.5	ENSG00000156265	MAP3K7CL	341	337	338	284	337	312	35	43	42	47	56	82
ENST00000471212.5	ENSG00000198467	TPM2	336	316	308	188	296	242	16	12	14	13	14	16
ENST00000456489.1	ENSG00000205726	ITSN1	338	346	329	309	322	403	47	73	71	63	87	72
ENST00000254654.8	ENSG00000132323	ILKAP	543	579	557	456	582	632	746	916	701	668	758	918
ENST00000417572.5	ENSG00000093183	SEC22C	759	783	796	650	806	868	895	1043	813	849	1058	1155
ENST00000427024.5	ENSG00000173272	MZT2A	540	404	451	419	473	544	585	868	687	714	586	749
ENST00000616448.2	ENSG00000227345	PARG	504	518	459	357	398	393	619	760	576	526	678	806
ENST00000372307.7	ENSG00000196517	SLC6A9	18	7	6	8	9	5	282	351	287	240	250	270
ENST00000643883.1	ENSG00000285339	VPS28 ENSG00000285339	1294	1175	1205	1000	1173	1163	1092	1322	1126	1385	1383	1503
ENST00000369679.4	ENSG00000065615	CYB5R4	1003	1043	1036	1046	1144	1297	956	1157	884	850	1127	1310
ENST00000467643.5	ENSG00000169087	HSPBAP1	462	442	406	409	471	477	150	167	138	163	197	240
ENST00000258646.3	ENSG00000136144	RCBTB1	790	722	772	710	842	748	442	496	402	583	701	713
ENST00000394264.7	ENSG00000187866	PABIR1	384	401	413	274	355	362	533	708	534	502	608	728
ENST00000526292.1	ENSG00000104643	MTMR9 ENSG00000104643	659	722	629	600	791	799	422	494	377	444	548	713
ENST00000377966.4	ENSG00000122707	RECK	558	494	535	331	413	384	220	274	196	155	192	212
ENST00000374595.8	ENSG00000119326	CTNNAL1	41	45	38	52	37	70	167	198	157	298	404	425
ENST00000233336.7	ENSG00000114999	TTL	658	619	618	532	662	667	552	640	509	707	913	989
ENST00000562357.5	ENSG00000140931	CMTM3	1264	1351	1365	1076	1261	1257	1066	1321	1158	1291	1345	1605
ENST00000473662.1	ENSG00000101935	AMMECR1	302	325	335	384	510	544	519	622	553	512	672	759
ENST00000483750.5	ENST00000483750.5	ENST00000483750.5	560	432	419	362	482	338	140	212	160	169	167	250
ENST00000498376.1	ENSG00000164068	RNF123	936	859	899	792	918	960	517	663	582	739	799	876
ENST00000687223.1	ENSG00000152117	SMPD4BP	735	607	642	537	650	675	326	335	324	449	483	515
ENST00000506502.2	ENSG00000275740	ENSG00000275740	91	79	101	81	135	109	410	348	351	379	281	420
ENST00000356180.4	ENSG00000129480	DTD2	187	221	180	157	182	202	425	586	407	352	410	467
ENST00000616072.2	ENSG00000275333	FAM120B ENSG00000275333	632	248	331	323	285	312	219	498	427	561	563	555
ENST00000480073.5	ENSG00000114021	NIT2	321	295	288	301	310	298	517	688	519	469	542	607
ENST00000274793.12	ENSG00000146070	PLA2G7	90	65	86	57	55	91	97	145	82	279	412	464
ENST00000649316.2	ENSG00000156671	SAMD8	801	802	800	778	967	1010	783	1023	721	777	1010	1181
ENST00000523271.1	ENSG00000012232	EXTL3	801	695	736	649	788	794	738	1006	751	848	985	1134
ENST00000515069.5	ENSG00000142731	PLK4	34	35	34	47	88	71	353	417	337	214	256	261
ENST00000496342.1	ENSG00000100263	RHBDD3	132	108	99	121	90	124	363	417	371	380	360	413
ENST00000422413.1	ENSG00000162961	DPY30	210	165	275	167	206	197	396	561	409	486	455	463
ENST00000471073.1	ENSG00000184436	THAP7	276	231	228	286	276	332	510	638	522	453	495	554
ENST00000466120.1	ENSG00000165138	ANKS6	362	284	324	207	241	274	548	690	540	378	396	439
ENST00000366595.7	ENSG00000116962	NID1	312	343	307	211	273	312	13	17	10	25	39	54
ENST00000409074.8	ENSG00000256053	COA8	166	162	164	110	168	160	400	529	414	326	395	420
ENST00000376753.9	ENSG00000116663	FBXO6	184	129	164	121	133	182	292	419	333	403	441	525
ENST00000584895.5	ENSG00000215472	RPL17-C18orf32	250	347	255	205	323	259	463	616	490	379	471	627
ENST00000684688.1	ENSG00000090581	GNPTG	781	646	708	579	801	827	402	524	405	580	584	711
ENST00000612263.1	ENSG00000276141	WHAMMP3	340	304	303	329	337	383	55	40	47	65	85	84
ENST00000558474.1	ENSG00000104142	VPS18	410	324	366	481	531	526	471	639	512	649	643	840
ENST00000301329.11	ENSG00000167699	GLOD4	756	744	710	594	699	745	927	1072	867	757	899	1030
ENST00000600984.5	ENSG00000105135	ILVBL	423	340	371	368	465	470	633	759	640	579	651	690
ENST00000372902.4	ENSG00000126953	TIMM8A	52	47	55	60	60	50	336	413	309	246	281	320
ENST00000632863.1	ENSG00000273807	ENSG00000273807	419	432	403	260	357	395	526	682	580	210	207	435
ENST00000604828.1	ENSG00000188352	FOCAD	360	344	310	293	311	286	503	605	470	508	637	673
ENST00000506233.5	ENSG00000151466	SCLT1	444	489	429	400	518	565	178	198	184	212	250	290
ENST00000692466.1	ENSG00000106290	TAF6	919	797	885	696	870	904	961	1242	1060	928	1007	1096
ENST00000586522.5	ENSG00000108771	DHX58	616	592	593	375	438	515	218	241	231	344	413	435
ENST00000573201.6	ENSG00000122390	NAA60	727	650	689	708	851	879	591	756	663	847	970	1072
ENST00000692723.1	ENSG00000102003	SYP	62	44	46	85	81	77	370	446	346	215	234	258
ENST00000486891.5	ENSG00000065029	ZNF76	1049	845	824	792	956	1006	539	748	680	794	901	915
ENST00000445288.5	ENSG00000187257	RSBN1L	902	931	997	890	1032	1091	913	1180	823	964	1151	1307
ENST00000511276.1	ENSG00000120709	FAM53C	739	648	692	853	943	968	844	1069	799	863	967	1104
ENST00000675571.1	ENSG00000121940	CLCC1	561	570	610	549	584	632	560	745	594	741	883	986
ENST00000634905.2	ENSG00000272645	GTF2IP20	425	396	384	390	427	487	114	125	92	183	210	253
ENST00000473796.1	ENSG00000004799	PDK4	271	337	332	196	303	276	4	3	6	37	46	44
ENST00000464789.2	ENSG00000119760	SUPT7L	974	1037	1008	916	1147	1177	749	988	755	970	1065	1179
ENST00000417475.5	ENSG00000087077	TRIP6	95	113	112	99	108	121	363	478	389	284	281	381
ENST00000497138.5	ENSG00000124224	PPP4R1L	378	413	345	331	452	421	110	122	74	159	143	161
ENST00000340124.9	ENSG00000166123	GPT2	53	32	38	45	30	75	316	420	317	187	261	287
ENST00000307227.10	ENSG00000172340	SUCLG2	703	678	675	573	626	697	816	981	779	709	915	1023
ENST00000479635.1	ENSG00000101842	VSIG1	255	268	309	277	276	361	16	19	16	24	33	37
ENST00000416007.9	ENSG00000151332	MBIP	174	216	231	201	238	226	451	518	443	420	500	534
ENST00000393459.5	ENST00000393459.5	ENST00000393459.5	533	491	499	335	453	503	164	185	146	390	393	476
ENST00000683969.1	ENSG00000144426	NBEAL1	620	605	623	596	687	682	316	419	316	499	669	717
ENST00000467533.5	ENSG00000171720	HDAC3	837	886	817	632	750	849	885	1168	944	839	966	1081
ENST00000443943.5	ENSG00000106367	AP1S1	78	125	122	108	119	150	297	431	368	366	415	400
ENST00000526149.1	ENSG00000217555	CKLF	236	269	246	260	226	398	380	549	344	596	507	577
ENST00000481129.1	ENSG00000107816	LZTS2	587	512	561	452	548	595	232	278	268	291	289	353
ENST00000545134.1	ENSG00000127311	HELB	557	501	525	567	701	699	296	345	268	442	507	595
ENST00000506924.1	ENSG00000109572	CLCN3	946	960	1058	849	1005	1025	1013	1191	917	929	1215	1332
ENST00000508346.1	ENSG00000067248	DHX29	788	774	734	577	735	745	916	1060	771	701	839	1056
ENST00000367396.7	ENSG00000213047	DENND1B	661	667	682	723	894	831	589	653	532	686	875	1020
ENST00000560722.5	ENSG00000100564	PIGH	165	160	185	163	242	211	458	522	411	451	407	449
ENST00000680131.1	ENSG00000135297	MTO1	943	1031	1000	895	992	1091	725	853	687	666	765	853
ENST00000492103.1	ENSG00000171148	TADA3	1076	996	938	844	886	1085	818	1063	885	1096	1159	1287
ENST00000474229.1	ENSG00000203485	INF2	1428	1151	1302	1056	1394	1351	1323	1561	1386	1312	1399	1532
ENST00000409271.5	ENSG00000135960	EDAR	352	338	296	192	239	234	11	9	7	27	24	27
ENST00000484394.5	ENSG00000213397	HAUS7	205	220	224	181	202	197	456	597	471	321	375	455
ENST00000493443.5	ENSG00000197037	ZSCAN25	659	715	646	607	779	714	393	492	344	424	473	576
ENST00000630317.1	ENSG00000111725	PRKAB1	503	407	430	388	457	449	590	739	620	681	680	801
ENST00000265175.5	ENSG00000138802	SEC24B	1177	1169	1177	1020	1227	1173	1238	1454	1141	1180	1363	1521
ENST00000338144.8	ENSG00000165675	ENOX2	305	343	330	221	299	337	505	656	526	487	562	603
ENST00000645434.1	ENSG00000187554	TLR5	264	284	319	216	243	296	3	1	0	1	10	12
ENST00000552695.6	ENSG00000198855	FICD	89	84	112	88	94	96	289	422	318	334	366	404
ENST00000582693.5	ENSG00000265491	RNF115	785	796	805	810	946	994	798	1043	789	815	1093	1182
ENST00000683639.1	ENSG00000156983	BRPF1	1112	1068	1130	1032	1169	1205	1171	1523	1268	1113	1276	1392
ENST00000558136.1	ENSG00000169857	AVEN	70	73	65	54	45	92	346	386	308	286	274	373
ENST00000567932.1	ENSG00000185324	CDK10	1095	1003	1000	862	1081	1124	688	873	751	860	833	1019
ENST00000317402.11	ENSG00000178295	GEN1	188	183	154	202	258	246	437	558	380	349	451	520
ENST00000394600.7	ENSG00000085760	MTIF2	540	461	482	357	432	444	678	839	619	548	643	730
ENST00000574139.7	ENSG00000159842	ABR ENSG00000159842	478	285	430	358	509	400	118	168	114	237	178	203
ENST00000522184.1	ENSG00000104219	ZDHHC2	829	919	809	623	724	726	820	1074	837	749	921	1099
ENST00000569899.5	ENSG00000006007	GDE1	626	538	582	514	543	616	736	919	695	712	805	920
ENST00000613284.1	ENSG00000268350	FAM156A	133	350	196	108	177	221	170	249	550	338	423	455
ENST00000380171.9	ENSG00000138085	ATRAID	466	467	516	422	446	511	611	836	672	539	689	807
ENST00000532251.1	ENSG00000152404	CWF19L2	299	286	263	268	343	359	452	647	393	474	534	662
ENST00000616342.1	ENSG00000166337	TAF10	894	773	844	748	890	890	902	1186	889	927	1046	1187
ENST00000539354.6	ENSG00000198040	ZNF84	666	591	640	432	477	482	273	366	246	297	348	425
ENST00000583621.1	ENSG00000176658	MYO1D	83	82	97	82	97	113	328	405	359	308	358	383
ENST00000171757.3	ENSG00000078589	P2RY10	536	500	521	560	679	680	390	458	349	603	760	801
ENST00000696712.1	ENSG00000221829	FANCG	230	222	187	226	271	232	432	575	425	457	495	520
ENST00000585519.5	ENSG00000182534	MXRA7	557	489	498	446	538	534	634	715	551	698	805	907
ENST00000540594.5	ENSG00000134152	KATNBL1	316	410	332	317	350	378	558	673	521	505	620	691
ENST00000650109.1	ENSG00000064995	TAF11	406	376	384	507	666	602	517	746	549	613	718	783
ENST00000530123.1	ENSG00000185189	NRBP2	389	378	400	344	382	409	83	102	54	142	181	200
ENST00000519317.5	ENSG00000048392	RRM2B	484	543	458	377	471	423	621	793	604	564	714	800
ENST00000623690.1	ENSG00000217128	FNIP1	837	859	824	699	814	884	552	686	486	703	877	944
ENST00000299687.10	ENSG00000215421	ZNF407	501	430	420	496	579	580	769	817	640	578	735	798
ENST00000488433.5	ENSG00000178028	DMAP1	1071	999	991	874	1162	1109	730	857	751	800	950	1004
ENST00000513941.5	ENSG00000040275	SPDL1	156	153	165	97	133	131	400	511	372	322	371	379
ENST00000383547.3	ENSG00000206468	UBD ENSG00000206468	0	0	0	5	0	0	160	180	181	282	300	371
ENST00000352967.9	ENSG00000143498	TAF1A	115	134	136	82	132	121	379	519	392	232	266	320
ENST00000390687.9	ENSG00000128739	SNRPN	1393	1237	1212	917	1036	1178	1031	1302	1076	1036	1149	1297
ENST00000391548.1	ENSG00000224501	HSPA1B ENSG00000224501	215	217	132	249	550	471	209	195	173	120	72	178
ENST00000446500.1	ENSG00000085511	MAP3K4	1176	1141	1213	1073	1089	1255	1144	1500	1188	1073	1283	1458
ENST00000393359.7	ENSG00000135966	TGFBRAP1	996	928	1010	796	889	981	1108	1301	1177	952	1085	1157
ENST00000461491.5	ENSG00000151092	NGLY1	1018	972	1007	660	776	810	845	1074	761	767	995	1056
ENST00000398292.3	ENSG00000099998	GGT5	17	6	14	6	24	16	130	160	161	326	294	388
ENST00000671413.3	ENSG00000188322	SBK1	462	371	421	323	398	435	106	159	97	150	159	215
ENST00000307750.5	ENSG00000168795	ZBTB5	219	203	221	191	251	249	397	431	330	441	563	579
ENST00000569323.5	ENSG00000184939	ZFP90	720	677	645	529	609	657	322	397	323	400	518	548
ENST00000340717.4	ENSG00000165105	RASEF	207	157	186	306	343	422	23	22	29	33	59	77
ENST00000285605.8	ENSG00000155254	MARVELD1	310	293	300	244	236	351	34	27	33	16	20	37
ENST00000491736.1	ENSG00000151729	SLC25A4	77	91	93	76	81	91	334	423	375	302	272	350
ENST00000489059.1	ENSG00000143093	STRIP1	1141	1032	979	974	987	1150	717	871	761	941	992	1141
ENST00000468028.1	ENSG00000169249	ZRSR2	550	561	581	478	553	624	272	309	235	326	317	374
ENST00000560234.1	ENSG00000166803	PCLAF	12	5	16	32	43	28	279	364	262	206	236	323
ENST00000470438.5	ENSG00000115694	STK25	1440	1252	1335	1144	1330	1429	1001	1298	1069	1136	1197	1338
ENST00000667844.1	ENSG00000244119	PDCL3P4	300	340	343	362	502	444	87	133	79	166	190	203
ENST00000639043.1	ENSG00000284009	PLSCR3	1252	1185	1270	900	995	1103	990	1241	1082	899	923	1001
ENST00000585563.5	ENSG00000167645	YIF1B	327	322	363	250	356	381	518	695	558	544	558	606
ENST00000321895.7	ENSG00000177352	CCDC71	157	142	141	90	121	110	397	464	402	357	327	357
ENST00000300835.9	ENSG00000156858	PRR14	1256	1204	1301	1081	1390	1435	1019	1283	1068	1065	1102	1298
ENST00000518725.5	ENSG00000104325	DECR1	735	716	659	577	693	770	346	520	411	454	584	705
ENST00000541594.5	ENSG00000184988	TMEM106A	116	122	146	118	176	160	221	232	195	416	456	502
ENST00000517989.1	ENSG00000173273	TNKS ENSG00000173273	928	914	837	702	898	858	582	663	513	663	756	865
ENST00000318247.7	ENSG00000143365	RORC	176	188	167	214	249	296	372	470	372	415	495	581
ENST00000468316.1	ENSG00000128563	PRKRIP1	1013	808	824	737	947	955	570	716	587	713	714	799
ENST00000558068.1	ENSG00000140044	JDP2	312	281	284	279	320	348	19	25	22	67	58	62
ENST00000260054.8	ENSG00000137500	CCDC90B	367	378	347	437	560	516	534	740	505	511	714	730
ENST00000396628.7	ENSG00000170291	ELP5 ENSG00000170291	72	11	133	52	122	90	325	492	259	208	188	310
ENST00000398675.8	ENSG00000151233	GXYLT1	397	424	374	469	558	544	640	834	637	533	670	714
ENST00000566254.1	ENSG00000153774	CFDP1	273	300	291	206	233	270	452	599	426	466	491	597
ENST00000445657.6	ENSG00000237508	HLA-F ENSG00000237508	524	451	473	346	496	487	369	626	440	625	738	794
ENST00000602141.5	ENSG00000011422	PLAUR	601	502	548	550	726	744	328	393	318	540	571	655
ENST00000537394.5	ENSG00000134905	CARS2	1309	1179	1261	1157	1399	1433	953	1272	1129	1081	1085	1245
ENST00000515014.5	ENSG00000112983	BRD8	1066	960	938	721	831	857	795	916	732	889	1011	1199
ENST00000300650.9	ENSG00000167257	RNF214	489	496	459	491	502	683	246	294	205	302	303	386
ENST00000615042.1	ENSG00000139405	RITA1	171	158	150	121	130	160	390	492	442	295	330	422
ENST00000373329.5	ENSG00000197056	ZMYM1	347	366	362	271	298	284	35	52	28	94	86	93
ENST00000629440.1	ENSG00000281687	SDHAP2	510	411	447	477	532	526	160	195	201	267	296	317
ENST00000318059.8	ENSG00000217930	PAM16 ENSG00000217930	15	34	26	0	0	0	274	367	315	187	201	216
ENST00000417871.5	ENSG00000159147	DONSON	165	171	166	181	168	237	422	538	398	325	458	424
ENST00000585482.6	ENSG00000004139	SARM1	734	715	605	656	763	826	878	1012	873	865	935	1060
ENST00000555503.1	ENSG00000171723	GPHN	125	139	137	116	133	128	402	505	377	277	325	361
ENST00000520657.1	ENSG00000187840	EIF4EBP1	141	113	126	145	103	148	405	495	433	228	289	293
ENST00000434491.5	ENSG00000196083	IL1RAP	282	285	272	216	274	275	266	349	302	419	570	671
ENST00000529300.1	ENSG00000119714	GPR68	246	239	240	385	496	570	130	153	135	325	329	340
ENST00000495663.1	ENSG00000090565	RAB11FIP3 ENSG00000090565	9	6	13	17	14	282	13	404	3	7	217	3
ENST00000594720.6	ENSG00000123815	COQ8B	594	501	518	496	636	619	228	304	283	365	351	477
ENST00000332822.6	ENSG00000183691	NOG	360	292	334	97	128	120	3	4	3	7	12	16
ENST00000518958.1	ENSG00000136960	ENPP2	51	38	31	13	37	26	28	44	21	250	324	407
ENST00000334425.2	ENSG00000187037	GPR141	282	297	305	281	308	316	14	33	11	44	58	57
ENST00000375050.6	ENSG00000204304	PBX2 ENSG00000204304	134	369	231	105	398	328	38	239	93	0	45	67
ENST00000367555.5	ENSG00000135838	NPL	438	451	445	328	421	398	107	147	111	171	222	247
ENST00000338965.9	ENSG00000188211	NCR3LG1	70	55	46	64	74	76	272	286	231	304	354	425
ENST00000575826.5	ENSG00000141504	SAT2	605	583	524	426	545	542	217	301	236	313	351	392
ENST00000563744.1	ENSG00000034713	GABARAPL2	476	520	543	477	573	622	649	803	571	721	805	887
ENST00000202017.6	ENSG00000088356	PDRG1	176	209	171	167	157	226	410	575	427	351	345	426
ENST00000440866.6	ENSG00000118961	LDAH	203	208	182	228	265	283	441	536	427	429	446	567
ENST00000466860.5	ENSG00000116691	MIIP	612	509	560	556	655	687	490	748	585	812	788	942
ENST00000370483.9	ENSG00000014919	COX15	496	476	508	401	519	514	638	823	641	611	699	838
ENST00000393829.6	ENSG00000033627	ATP6V0A1	619	578	567	552	621	624	292	371	320	550	620	741
ENST00000650136.1	ENSG00000146409	SLC18B1	337	399	357	298	356	418	89	129	89	93	106	123
ENST00000610877.1	ENSG00000278154	LAIR1 ENSG00000278154	443	278	207	39	277	190	53	6	10	14	113	98
ENST00000464000.1	ENSG00000055955	ITIH4	337	292	297	347	433	496	82	77	87	298	165	240
ENST00000586787.1	ENSG00000142409	ZNF787	347	340	341	312	437	392	533	666	594	545	641	659
ENST00000419580.6	ENSG00000108798	ABI3	743	661	690	661	693	731	387	509	420	388	483	503
ENST00000671097.1	ENSG00000169679	BUB1	43	41	31	55	74	38	294	366	279	247	292	338
ENST00000681079.1	ENSG00000122591	FAM126A	707	767	739	708	958	919	821	962	746	805	1011	1130
ENST00000378426.5	ENSG00000185753	CXorf38	938	894	988	742	881	873	590	798	621	774	944	1019
ENST00000529265.5	ENSG00000167995	BEST1	448	299	361	295	383	416	101	69	65	145	184	229
ENST00000551514.1	ENSG00000139651	ZNF740	1116	924	930	761	837	963	701	900	748	889	972	1152
ENST00000366654.5	ENSG00000182118	FAM89A	36	36	38	34	28	45	296	390	298	243	234	266
ENST00000258281.6	ENST00000258281.6	ENST00000258281.6	472	383	409	392	569	525	678	753	637	569	669	776
ENST00000507167.1	ENSG00000168785	TSPAN5	282	280	266	337	367	353	515	593	527	498	582	644
ENST00000617214.2	ENSG00000273645	KBTBD11 ENSG00000273645	341	179	0	154	295	221	175	448	150	371	370	439
ENST00000554108.6	ENSG00000188596	CFAP54	229	253	244	322	376	406	39	65	45	63	90	74
ENST00000504487.5	ENSG00000181982	CCDC149	302	298	282	246	250	279	9	11	10	28	16	24
ENST00000357503.3	ENSG00000198113	TOR4A	447	369	420	390	491	484	151	219	190	493	547	533
ENST00000503767.5	ENSG00000066427	ATXN3	742	720	800	692	881	822	465	637	446	563	686	773
ENST00000433477.4	ENSG00000256043	CTSO ENSG00000256043	381	359	111	360	128	235	15	13	1	126	158	189
ENST00000278937.7	ENSG00000149573	MPZL2	80	65	71	48	42	49	342	416	348	155	216	250
ENST00000695847.1	ENSG00000232653	GOLGA8N ENSG00000232653	451	475	407	334	379	447	95	129	128	203	279	330
ENST00000467054.2	ENSG00000113758	DBN1	92	72	122	93	100	117	316	468	342	339	298	322
ENST00000681257.1	ENSG00000078124	ACER3	744	822	818	719	861	873	547	634	495	514	588	647
ENST00000528237.5	ENSG00000079277	MKNK1	803	784	769	697	814	913	476	606	515	594	697	844
ENST00000667629.1	ENSG00000135766	EGLN1	868	836	881	723	879	924	553	737	552	564	674	770
ENST00000511114.1	ENSG00000248643	RBM14-RBM4	256	206	198	450	520	508	161	181	190	175	195	215
ENST00000479008.1	ENSG00000138375	SMARCAL1	439	417	397	370	447	400	580	719	548	616	712	724
ENST00000682167.1	ENSG00000134256	CD101	267	261	242	285	285	310	6	24	8	18	21	17
ENST00000434858.5	ENSG00000115750	TAF1B	257	257	205	206	270	257	482	557	407	420	469	574
ENST00000643338.1	ENSG00000257524	ENSG00000257524	522	371	509	532	553	582	240	250	180	481	458	489
ENST00000389797.8	ENSG00000136141	LRCH1	616	520	553	486	571	598	662	822	716	628	815	934
ENST00000441909.1	ENSG00000121797	CCRL2	41	42	53	63	81	66	154	210	159	313	379	418
ENST00000650120.1	ENSG00000132535	DLG4	463	436	386	355	414	481	176	195	164	141	166	178
ENST00000381448.8	ENSG00000185710	SMG1P4	541	303	442	458	584	491	204	282	202	199	427	414
ENST00000395594.2	ENSG00000163291	PAQR3	227	213	227	195	298	282	427	513	443	413	485	598
ENST00000524263.5	ENSG00000129691	ASH2L	550	536	562	475	505	550	646	855	668	703	812	852
ENST00000399107.6	ENSG00000113356	POLR3G	19	28	33	25	26	43	316	393	250	160	225	266
ENST00000314890.3	ENSG00000177721	ANXA2R	336	302	295	286	348	325	30	35	28	104	80	86
ENST00000430469.6	ENSG00000110435	PDHX	231	238	272	192	277	264	464	597	414	357	480	548
ENST00000637539.2	ENSG00000211899	IGHM ENSG00000211899	169	149	159	212	313	300	82	96	65	409	459	386
ENST00000563069.5	ENSG00000178761	FAM219B	487	398	420	386	485	484	433	551	449	672	707	812
ENST00000562595.5	ENSG00000213380	COG8	522	488	501	488	559	624	683	922	640	704	661	817
ENST00000681423.1	ENSG00000141252	VPS53 ENSG00000141252	1038	924	990	924	1282	1135	1035	1253	981	1036	1160	1307
ENST00000478369.5	ENSG00000173218	VANGL1	73	98	69	87	103	117	90	100	71	308	397	440
ENST00000217890.10	ENSG00000006756	ARSD	467	393	429	281	389	390	107	138	128	153	160	199
ENST00000472122.1	ENSG00000134262	AP4B1	791	713	760	631	773	823	411	545	468	513	643	689
ENST00000553138.1	ENSG00000175548	ALG10B	250	254	254	202	284	253	434	536	429	390	493	618
ENST00000370129.4	ENSG00000101986	ABCD1	471	474	442	356	478	492	152	211	164	219	222	273
ENST00000478089.1	ENSG00000037637	FBXO42	764	728	667	737	872	953	503	628	477	613	675	712
ENST00000369769.4	ENSG00000177272	KCNA3	1386	1179	1237	1161	1187	1159	1114	1358	1136	880	1005	1179
ENST00000381937.9	ENSG00000152620	NADK2	293	325	318	241	285	327	548	704	515	336	369	452
ENST00000629053.2	ENSG00000278165	DUSP8 ENSG00000278165	106	98	0	265	244	457	53	119	0	55	0	138
ENST00000509110.1	ENSG00000081791	DELE1	991	925	947	848	1003	1098	661	832	675	753	840	978
ENST00000532090.3	ENSG00000254470	AP5B1	868	675	749	804	1011	1006	641	838	710	938	882	1041
ENST00000605173.2	ENSG00000181588	MEX3D	47	54	80	53	55	61	327	411	333	225	239	273
ENST00000426678.1	ENSG00000213672	NCKIPSD	215	208	251	180	163	176	404	556	455	380	395	456
ENST00000521264.5	ENSG00000177556	ATOX1	146	139	118	131	169	180	323	401	302	454	397	464
ENST00000599612.3	ENSG00000254858	MPV17L2	117	110	115	115	115	121	360	500	388	279	270	295
ENST00000216294.5	ENSG00000023608	SNAPC1	131	140	146	121	143	146	407	502	366	300	336	373
ENST00000495880.2	ENSG00000164086	DUSP7	888	812	831	514	649	698	796	979	828	575	640	729
ENST00000435149.1	ENSG00000162736	NCSTN	1279	1178	1309	962	1120	1223	1058	1196	1074	1160	1293	1471
ENST00000484923.1	ENSG00000206530	CFAP44	402	358	365	331	369	389	99	126	98	100	125	128
ENST00000444776.1	ENSG00000032389	EIPR1	392	321	293	309	323	341	512	703	523	517	578	571
ENST00000367084.1	ENSG00000180667	YOD1	297	322	365	384	455	482	579	720	565	451	623	637
ENST00000519472.5	ENSG00000120885	CLU	291	264	241	254	290	333	21	23	19	25	27	27
ENST00000222329.9	ENSG00000105722	ERF	621	547	602	707	808	929	770	973	762	738	781	937
ENST00000651175.1	ENSG00000157168	NRG1	299	268	257	205	240	298	4	6	7	9	4	10
ENST00000453208.5	ENSG00000100083	GGA1	1191	1033	1136	971	1260	1257	1046	1386	1110	1242	1256	1398
ENST00000371377.3	ENSG00000081870	HSPB11	115	128	103	94	129	144	283	386	250	319	380	489
ENST00000218340.4	ENSG00000102218	RP2	690	774	727	631	776	743	418	523	387	529	538	660
ENST00000688551.1	ENSG00000067992	PDK3	1115	1109	1204	963	1154	1063	978	1184	875	778	1137	1180
ENST00000640019.3	ENSG00000284024	ENSG00000284024	492	532	464	492	581	581	746	851	738	607	764	799
ENST00000674194.1	ENSG00000156738	MS4A1	158	147	157	138	179	194	109	163	122	379	436	505
ENST00000558806.5	ENSG00000157823	AP3S2	437	355	467	378	477	478	163	166	127	173	273	278
ENST00000349485.10	ENSG00000186866	POFUT2	676	558	648	653	692	716	359	419	314	559	535	645
ENST00000517501.1	ENSG00000170584	NUDCD2	290	283	274	219	241	270	535	630	476	389	434	503
ENST00000684587.1	ENSG00000136463	TACO1	205	191	215	169	190	260	437	562	436	371	426	448
ENST00000577891.1	ENSG00000158201	ABHD3	724	699	708	680	694	826	484	571	452	681	840	899
ENST00000461988.6	ENSG00000127948	POR	847	792	801	670	868	816	747	956	753	934	1036	1149
ENST00000390551.6	ENSG00000211897	IGHG3 ENSG00000211897	39	16	37	16	87	63	116	30	97	315	317	394
ENST00000551727.5	ENSG00000120837	NFYB	318	311	321	235	285	299	523	641	539	399	485	571
ENST00000511480.5	ENSG00000078177	N4BP2	861	830	780	768	935	1066	740	855	663	730	870	1117
ENST00000556367.6	ENSG00000100575	TIMM9	158	156	157	134	138	138	375	483	407	308	364	417
ENST00000525310.1	ENSG00000104324	CPQ	393	392	389	304	353	373	56	95	93	148	159	177
ENST00000513833.1	ENSG00000169762	TAPT1	672	754	681	680	763	770	437	534	395	602	726	812
ENST00000574680.1	ENSG00000127564	PKMYT1	11	10	7	12	28	31	267	359	303	198	199	232
ENST00000470357.1	ENSG00000049245	VAMP3	728	740	682	563	764	710	413	517	381	496	667	710
ENST00000617523.1	ENSG00000158623	COPG2	238	237	233	157	185	223	418	570	445	350	411	483
ENST00000462159.1	ENSG00000156876	SASS6	115	128	100	91	89	90	360	437	334	236	315	376
ENST00000474294.6	ENSG00000054983	GALC	696	771	727	565	668	642	393	472	392	409	515	592
ENST00000529150.1	ENSG00000175104	TRAF6	746	728	705	677	759	852	398	541	462	585	730	725
ENST00000229332.12	ENSG00000111729	CLEC4A	326	370	341	271	355	330	43	45	28	112	144	195
ENST00000329565.6	ENSG00000184602	SNN	833	774	692	652	807	868	532	666	541	768	811	991
ENST00000518458.1	ENSG00000153140	CETN3	74	91	99	54	53	61	357	424	322	205	234	289
ENST00000593100.5	ENSG00000167685	ZNF444	275	219	246	222	258	295	453	535	460	465	498	577
ENST00000530011.1	ENSG00000197816	CCDC180	319	276	313	314	367	351	46	43	35	94	121	111
ENST00000334163.4	ENSG00000186141	POLR3C	547	499	493	440	591	578	666	920	705	642	711	758
ENST00000378255.5	ENSG00000152457	DCLRE1C	548	585	556	568	717	664	316	403	268	437	490	579
ENST00000498294.5	ENSG00000088451	TGDS	195	203	186	144	217	198	453	528	389	303	396	473
ENST00000682810.1	ENSG00000109906	ZBTB16	346	316	304	351	428	410	478	500	464	653	601	714
ENST00000608795.5	ENSG00000145391	SETD7	931	903	909	871	1028	933	696	792	655	593	833	969
ENST00000421351.4	ENSG00000112378	PERP	66	78	88	71	79	98	305	374	262	320	356	361
ENST00000591747.5	ENSG00000142252	GEMIN7	76	80	85	58	78	82	313	390	330	304	283	345
ENST00000586680.1	ENSG00000183978	COA3	159	114	132	99	152	141	362	446	343	390	304	422
ENST00000524234.1	ENSG00000047249	ATP6V1H	379	422	421	327	435	442	502	683	518	562	663	762
ENST00000522662.5	ENSG00000133742	CA1	263	279	286	231	311	360	31	32	17	35	54	74
ENST00000572991.5	ENSG00000228696	ARL17B ENSG00000228696	398	316	410	419	553	690	246	299	223	392	462	514
ENST00000417725.1	ENSG00000148219	ASTN2	259	189	239	379	447	472	92	116	81	146	173	199
ENST00000367090.4	ENSG00000146433	TMEM181	1201	1159	1097	997	1191	1206	915	1148	870	973	1155	1308
ENST00000623744.1	ENST00000623744.1	ENST00000623744.1	0	188	190	260	338	347	0	31	38	54	47	0
ENST00000330236.7	ENSG00000198315	ZKSCAN8	599	660	642	526	676	613	471	530	432	604	833	884
ENST00000296031.4	ENSG00000081041	CXCL2	199	192	163	306	347	411	57	70	44	36	51	41
ENST00000356413.5	ENSG00000089289	IGBP1	910	900	890	648	744	886	539	724	570	624	668	758
ENST00000667631.1	ENSG00000114388	NPRL2	861	758	714	638	759	797	496	670	510	496	481	578
ENST00000631920.1	ENSG00000197457	STMN3	810	769	788	526	681	628	456	601	521	460	445	541
ENST00000676647.1	ENSG00000138160	KIF11	49	33	47	106	108	121	202	243	177	276	391	437
ENST00000682520.1	ENSG00000165140	FBP1	292	295	293	194	224	278	11	7	3	22	21	22
ENST00000431467.1	ENSG00000071243	ING3	462	498	510	670	793	844	565	683	492	553	631	800
ENST00000617325.1	ENSG00000136152	COG3	1099	1080	1003	871	1116	1054	770	932	751	846	965	1118
ENST00000483205.1	ENSG00000163832	ELP6	123	125	119	88	134	129	338	473	357	295	322	378
ENST00000378073.5	ENSG00000105429	MEGF8	536	465	475	407	538	518	153	231	211	385	312	436
ENST00000533305.5	ENSG00000136153	LMO7	480	420	494	277	329	369	128	171	148	164	194	207
ENST00000329421.8	ENSG00000175130	MARCKSL1	791	747	781	583	719	864	713	999	706	861	903	1053
ENST00000286758.4	ENSG00000156234	CXCL13	2	1	0	0	1	1	217	299	196	222	260	298
ENST00000401813.7	ENSG00000162585	FAAP20	408	324	323	336	403	437	519	733	590	522	525	652
ENST00000487911.1	ENSG00000174842	GLMN	116	136	128	97	120	121	377	458	328	264	345	382
ENST00000503972.5	ENSG00000137207	YIPF3	646	702	623	515	610	663	437	564	497	786	807	876
ENST00000569437.5	ENSG00000140474	ULK3	1242	1235	1308	1069	1162	1244	902	1140	938	987	1044	1194
ENST00000307864.3	ENSG00000042286	AIFM2	76	91	81	74	100	104	293	333	280	355	366	384
ENST00000554932.1	ENSG00000165355	FBXO33	770	747	745	801	978	937	623	785	601	779	949	1008
ENST00000535650.7	ENST00000535650.7	ENST00000535650.7	86	137	153	101	0	0	124	450	98	270	328	213
ENST00000467551.1	ENSG00000143458	GABPB2	846	896	954	755	944	926	660	786	564	608	711	820
ENST00000553900.5	ENSG00000165795	NDRG2	356	335	331	276	342	280	71	96	73	40	60	89
ENST00000466094.5	ENSG00000075790	BCAP29 ENSG00000075790	207	229	186	140	209	202	349	417	385	307	475	563
ENST00000551724.5	ENSG00000094914	AAAS	457	454	425	347	395	414	582	708	605	609	643	746
ENST00000378601.7	ENSG00000134574	DDB2	577	539	500	504	615	597	585	717	589	733	794	947
ENST00000483460.5	ENSG00000121864	ZNF639	553	644	611	523	665	677	791	986	781	656	751	862
ENST00000525740.5	ENSG00000143195	ILDR2	18	15	10	12	13	20	244	302	229	221	270	312
ENST00000336395.6	ENSG00000107140	TESK1	814	713	734	600	694	718	723	958	808	859	905	1077
ENST00000459680.1	ENSG00000004059	ARF5	948	903	958	781	891	1035	814	1117	810	1039	1093	1193
ENST00000359362.6	ENSG00000186197	EDARADD	54	60	42	78	106	112	271	360	256	271	318	406
ENST00000492626.5	ENSG00000071189	SNX13	792	781	807	873	1028	984	671	889	618	650	830	961
ENST00000672166.1	ENSG00000134575	ACP2	218	212	189	148	237	186	341	432	398	471	450	519
ENST00000464812.1	ENSG00000015676	NUDCD3	1184	1143	1195	1103	1195	1346	1282	1515	1225	1323	1363	1496
ENST00000592995.1	ENSG00000062725	APPBP2	1029	1048	1042	940	1090	1179	861	1136	829	778	1017	1166
ENST00000489688.5	ENSG00000235439	DDX39B ENSG00000235439	241	206	247	249	537	244	95	44	94	215	50	227
ENST00000466201.1	ENSG00000152465	NMT2	526	501	455	427	502	537	208	252	212	240	282	302
ENST00000502703.5	ENSG00000113593	PPWD1	1257	1194	1217	945	1129	1183	1048	1324	987	925	1200	1253
ENST00000343666.6	ENSG00000187713	TMEM203	362	356	355	249	272	294	482	697	510	471	501	540
ENST00000461777.1	ENSG00000130150	MOSPD2	652	757	666	487	619	660	364	473	370	409	547	653
ENST00000597431.2	ENSG00000130517	PGPEP1	579	560	619	519	619	669	520	560	502	776	823	909
ENST00000630670.1	ENSG00000280518	ENSG00000280518	293	280	317	232	159	342	6	54	52	46	56	0
ENST00000622333.1	ENSG00000141446	ESCO1	842	877	819	770	981	960	598	819	616	644	866	945
ENST00000399849.4	ENSG00000177374	HIC1	89	62	48	112	105	96	276	368	307	335	334	366
ENST00000695642.1	ENSG00000177125	ZBTB34	643	649	676	490	649	678	356	445	347	351	522	568
ENST00000481794.5	ENSG00000164402	SEPTIN8	179	151	181	170	247	217	413	549	396	355	387	437
ENST00000557665.5	ENSG00000100814	CCNB1IP1	260	278	221	229	318	297	543	610	466	386	434	509
ENST00000477409.1	ENSG00000121152	NCAPH	11	9	21	63	45	52	246	287	247	264	300	333
ENST00000344222.5	ENSG00000251369	ZNF550	539	544	479	297	319	386	168	214	179	256	255	316
ENST00000607049.5	ENSG00000160199	PKNOX1	303	232	280	244	292	281	452	543	411	467	548	599
ENST00000423630.1	ENSG00000229685	HLA-DPA1 ENSG00000229685	325	328	307	336	384	440	63	82	44	195	208	190
ENST00000673465.1	ENSG00000288353	ARHGAP17	1496	1321	1389	1134	1412	1386	1159	1411	1201	1135	1353	1471
ENST00000489226.5	ENSG00000167094	TTC16	310	316	265	219	281	241	14	17	23	27	35	39
ENST00000359039.5	ENSG00000198642	KLHL9	887	875	799	593	741	822	728	953	658	768	870	1078
ENST00000552337.2	ENSG00000226437	TRIM39 ENSG00000226437	603	546	494	557	685	785	362	452	376	374	415	499
ENST00000571778.5	ENSG00000263160	TMEM50B ENSG00000263160	467	493	509	369	418	506	263	192	149	243	241	281
ENST00000585541.1	ENSG00000105519	CAPS	306	300	331	267	311	321	22	39	31	90	78	101
ENST00000469111.5	ENSG00000163870	TPRA1	359	328	319	233	297	267	477	604	466	545	538	577
ENST00000647655.1	ENSG00000168216	LMBRD1	761	798	798	621	812	850	518	690	483	663	827	887
ENST00000402802.7	ENST00000402802.7	ENST00000402802.7	6	6	0	2	9	6	85	108	90	256	306	360
ENST00000486474.5	ENSG00000198482	ZNF808	449	445	402	492	519	559	199	259	190	227	279	337
ENST00000639725.1	ENSG00000270800	RPS10-NUDT3	19	12	0	30	1	93	325	305	247	102	235	286
ENST00000222584.8	ENSG00000105866	SP4	815	775	731	756	925	927	777	892	711	747	996	1148
ENST00000269280.8	ENST00000269280.8	ENST00000269280.8	339	600	387	331	420	280	150	132	169	326	256	244
ENST00000479747.1	ENSG00000136840	ST6GALNAC4	220	161	178	206	216	239	288	404	335	474	467	543
ENST00000535988.3	ENSG00000177981	ASB8	473	481	456	354	437	418	581	745	556	627	634	770
ENST00000493228.1	ENSG00000166228	PCBD1	51	62	64	51	69	78	234	361	259	379	275	297
ENST00000498153.7	ENSG00000198223	CSF2RA	476	496	498	360	421	480	201	241	215	506	481	600
ENST00000477495.5	ENSG00000068885	IFT80	474	506	428	403	428	494	174	194	162	210	310	331
ENST00000529553.1	ENSG00000110497	AMBRA1	824	750	718	663	900	836	756	976	779	999	954	1092
ENST00000299673.5	ENSG00000166532	RIMKLB	454	475	446	307	310	378	152	194	149	139	150	234
ENST00000359467.8	ENSG00000196693	ZNF33B	561	576	550	432	458	489	218	279	212	298	359	396
ENST00000561468.5	ENSG00000100865	CINP	191	181	244	147	209	212	349	500	356	390	462	500
ENST00000467062.5	ENSG00000164975	SNAPC3	359	318	340	314	400	357	527	600	499	459	597	709
ENST00000354312.7	ENSG00000152942	RAD17 ENSG00000152942	56	475	225	154	77	289	243	421	92	256	158	273
ENST00000344733.9	ENSG00000159788	RGS12	350	298	342	331	371	388	74	87	65	127	125	152
ENST00000570054.3	ENSG00000260914	ENSG00000260914	467	399	384	354	332	470	582	635	527	596	676	716
ENST00000300101.3	ENSG00000166860	ZBTB39	302	278	257	240	285	332	436	584	430	460	538	598
ENST00000680581.1	ENSG00000109618	SEPSECS	411	415	395	350	424	445	151	149	101	173	206	231
ENST00000292494.11	ENSG00000160932	LY6E ENSG00000160932	740	506	634	485	623	647	618	670	465	519	840	857
ENST00000415759.6	ENSG00000148019	CEP78	538	605	593	698	833	863	685	769	598	643	840	945
ENST00000573158.5	ENSG00000141560	FN3KRP	439	395	417	348	356	382	565	744	604	534	533	671
ENST00000576107.5	ENSG00000157353	FCSK	629	513	578	487	486	597	266	316	244	383	353	402
ENST00000377687.6	ENSG00000102554	KLF5	141	129	126	153	138	176	117	142	104	365	422	463
ENST00000367818.4	ENSG00000143184	XCL1	13	21	11	12	12	6	201	266	228	245	260	328
ENST00000370033.9	ENSG00000120029	ARMH3	772	675	683	668	760	850	862	1014	824	747	935	1060
ENST00000259392.8	ENSG00000136867	SLC31A2	517	549	513	458	512	529	209	251	211	326	356	453
ENST00000573499.1	ENSG00000263238	CTSO ENSG00000263238	89	194	405	0	302	170	86	89	73	0	0	0
ENST00000231009.3	ENSG00000113088	GZMK	312	306	294	188	200	277	14	41	20	17	27	32
ENST00000586995.5	ENSG00000154265	ABCA5	565	645	524	446	620	589	280	384	263	333	474	482
ENST00000677824.1	ENSG00000176225	RTTN	469	495	502	494	570	615	311	428	323	537	665	759
ENST00000441359.1	ENSG00000214194	SMIM30	116	134	100	95	149	118	353	451	338	282	303	388
ENST00000592255.1	ENSG00000108679	LGALS3BP	479	415	463	238	253	293	502	686	545	366	365	477
ENST00000684618.1	ENSG00000123473	STIL	48	44	45	58	64	59	251	332	236	246	317	364
ENST00000395548.6	ENSG00000177879	AP3S1	346	401	363	343	357	421	533	615	510	546	591	746
ENST00000582734.1	ENSG00000160392	C19orf47	143	112	102	118	152	137	323	460	366	324	360	360
ENST00000229633.7	ENSG00000111911	HINT3	298	294	316	277	333	349	518	637	463	425	534	616
ENST00000334307.10	ENSG00000166352	IFTAP	239	246	242	325	355	395	52	68	59	61	82	91
ENST00000538118.5	ENSG00000060982	BCAT1	121	126	120	117	119	115	216	289	221	315	413	490
ENST00000545420.1	ENSG00000149483	TMEM138	332	356	357	410	405	477	552	697	570	587	639	655
ENST00000466795.5	ENSG00000082996	RNF13	861	994	865	774	944	934	778	909	727	868	1020	1206
ENST00000612762.2	ENSG00000278759	TBCD ENSG00000278759	692	590	627	583	579	675	323	447	322	377	475	490
ENST00000432223.2	ENSG00000054965	FAM168A	658	509	617	588	681	639	465	605	509	696	791	934
ENST00000644336.1	ENSG00000285022	MFHAS1 ENSG00000285022	235	137	172	137	156	173	380	453	401	307	462	399
ENST00000679990.1	ENSG00000177646	ACAD9	1072	902	1046	902	986	1233	933	1231	942	938	1068	1229
ENST00000612677.6	ENSG00000255587	RAB44	269	236	259	207	284	263	4	7	2	8	11	17
ENST00000428059.5	ENSG00000231372	MICB ENSG00000231372	362	259	310	243	326	279	458	603	462	479	492	617
ENST00000320636.5	ENSG00000179841	AKAP5	33	30	32	71	83	87	93	107	81	227	372	404
ENST00000301215.8	ENSG00000167625	ZNF526	207	166	196	183	207	225	437	514	436	380	439	412
ENST00000587326.1	ENSG00000168591	TMUB2	616	610	633	503	620	625	429	541	406	735	796	814
ENST00000381950.2	ENSG00000174130	TLR6	306	330	320	291	319	382	50	56	49	101	125	138
ENST00000506692.1	ENSG00000173011	TADA2B	1132	1127	1119	1017	1196	1207	813	964	831	1022	1094	1115
ENST00000680489.1	ENSG00000075702	WDR62	66	57	64	86	149	104	337	381	350	253	309	313
ENST00000563071.1	ENSG00000066933	MYO9A	1049	1038	1028	896	984	1035	867	968	857	874	1142	1301
ENST00000498460.1	ENSG00000112130	RNF8	257	259	280	245	284	274	486	643	428	421	439	508
ENST00000471339.1	ENSG00000145919	BOD1	187	174	177	126	147	239	378	450	398	379	422	450
ENST00000427860.1	ENSG00000136816	TOR1B	573	533	528	512	533	622	715	897	639	704	718	854
ENST00000458191.5	ENSG00000136273	HUS1	396	425	389	342	415	421	600	783	569	481	582	615
ENST00000491533.5	ENSG00000131069	ACSS2	521	520	456	364	435	506	230	273	254	519	575	607
ENST00000495534.1	ENSG00000132950	ZMYM5	480	483	454	459	586	581	220	272	218	306	334	391
ENST00000492428.1	ENSG00000196116	TDRD7	493	488	443	408	532	553	312	436	302	479	645	761
ENST00000608151.5	ENSG00000094975	SUCO	893	944	886	908	1042	976	827	1100	782	792	986	1218
ENST00000554124.2	ENSG00000196792	STRN3	490	508	522	417	593	529	657	851	596	606	717	793
ENST00000452619.1	ENSG00000228163	HLA-DPA1 ENSG00000228163	382	301	398	348	316	385	53	72	98	160	208	317
ENST00000538768.2	ENSG00000103510	KAT8	1057	989	1000	748	938	1064	743	1016	732	773	832	869
ENST00000412398.6	ENSG00000164051	CCDC51	87	61	73	70	48	66	309	401	329	235	244	282
ENST00000566525.5	ENSG00000103254	ANTKMT	92	76	85	88	109	108	276	352	272	345	351	390
ENST00000459799.1	ENSG00000163156	SCNM1	550	499	497	446	487	558	704	883	746	625	620	687
ENST00000343597.4	ENSG00000189057	FAM111B	9	6	4	19	23	23	137	172	113	260	308	356
ENST00000631894.1	ENSG00000276495	APBA2 ENSG00000276495	482	385	398	249	229	386	189	201	179	125	90	123
ENST00000581812.1	ENSG00000136478	TEX2	600	517	542	400	456	410	601	854	645	524	615	704
ENST00000446809.2	ENSG00000166523	CLEC4E	383	428	436	311	394	391	102	152	111	183	185	222
ENST00000474151.1	ENSG00000181804	SLC9A9	230	208	197	320	299	332	16	21	10	43	59	46
ENST00000648973.1	ENSG00000189190	ZNF600	464	400	467	383	475	535	189	223	170	219	253	332
ENST00000474729.5	ENSG00000197965	MPZL1	302	282	290	224	328	310	470	676	465	339	409	520
ENST00000552828.5	ENSG00000136026	CKAP4	848	743	787	519	660	675	516	692	525	435	515	593
ENST00000559790.1	ENSG00000198752	CDC42BPB	626	439	496	537	596	580	303	389	284	581	626	656
ENST00000371552.8	ENSG00000138190	EXOC6	171	176	143	173	190	207	401	474	361	326	400	480
ENST00000343202.8	ENSG00000166405	RIC3	302	354	317	300	303	321	78	72	57	64	75	93
ENST00000683899.1	ENSG00000174891	RSRC1	170	172	207	192	179	228	381	498	359	331	384	522
ENST00000244777.6	ENSG00000188428	BLOC1S5	276	290	239	203	265	259	434	605	460	422	443	514
ENST00000674576.1	ENSG00000133422	MORC2	1260	1128	1220	1006	1236	1176	911	1156	928	919	1046	1146
ENST00000409312.5	ENSG00000124641	MED20	85	87	103	131	149	185	312	401	329	285	374	417
ENST00000529995.1	ENSG00000160959	LRRC14	622	426	517	456	535	598	635	837	680	670	697	814
ENST00000614766.5	ENSG00000278619	MRM1 ENSG00000278619	90	79	83	61	101	62	344	409	301	270	267	285
ENST00000510988.5	ENSG00000108039	XPNPEP1	956	901	881	749	910	983	991	1188	1043	786	918	1136
ENST00000593595.1	ENSG00000104973	MED25	972	779	879	819	1014	1054	664	828	690	821	905	1023
ENST00000432819.5	ENSG00000161267	BDH1 ENSG00000161267	191	206	190	122	194	154	405	482	483	283	341	374
ENST00000328557.5	ENSG00000174004	NRROS	838	695	826	712	894	891	481	701	542	747	757	811
ENST00000524548.5	ENSG00000166387	PPFIBP2	341	339	344	258	325	339	71	99	64	94	90	87
ENST00000369233.6	ENSG00000123552	USP45	195	239	206	162	239	190	436	500	388	330	427	504
ENST00000514566.5	ENSG00000137802	MAPKBP1	662	562	584	645	830	793	581	773	644	791	888	940
ENST00000584709.5	ENSG00000141293	SKAP1	687	548	639	556	816	804	396	578	427	558	597	661
ENST00000521795.1	ENSG00000136982	DSCC1	5	5	1	9	19	10	263	341	256	159	193	216
ENST00000522669.1	ENSG00000156162	DPY19L4	378	487	481	341	400	414	189	204	145	148	201	254
ENST00000467775.1	ENSG00000144228	SPOPL	967	983	954	1048	1208	1214	979	1094	877	764	961	1058
ENST00000395321.6	ENSG00000109107	ALDOC	308	247	245	187	249	266	463	565	478	434	427	511
ENST00000487515.1	ENSG00000188419	CHM	497	543	519	401	576	538	649	796	613	501	728	817
ENST00000483468.5	ENSG00000135597	REPS1	1000	1057	1070	971	1186	1248	882	1209	948	842	966	1046
ENST00000687910.1	ENSG00000186281	GPAT2	51	50	40	39	48	36	247	356	295	229	257	299
ENST00000334586.10	ENSG00000186919	ZACN	142	70	93	94	144	153	255	286	252	364	395	443
ENST00000418163.5	ENSG00000250151	ARPC4-TTLL3	377	300	303	267	276	327	62	55	50	83	81	96
ENST00000646642.1	ENSG00000126705	AHDC1	640	501	607	561	666	648	306	365	326	450	460	568
ENST00000676150.1	ENSG00000185942	NKAIN3	211	157	147	349	397	422	82	75	74	102	126	139
ENST00000391988.3	ENSG00000144504	ANKMY1	386	405	381	415	525	523	173	172	205	204	276	317
ENST00000603706.1	ENSG00000272916	ENSG00000272916	384	445	435	522	602	528	199	262	231	335	292	352
ENST00000598493.5	ENSG00000130299	GTPBP3	360	307	329	281	328	310	552	688	552	400	465	486
ENST00000460117.5	ENSG00000163577	EIF5A2	122	142	125	104	149	124	319	392	304	292	399	439
ENST00000471850.1	ENSG00000144843	ADPRH	183	143	146	129	151	152	86	129	88	358	404	454
ENST00000391983.7	ENSG00000142330	CAPN10	881	691	796	627	777	871	490	583	509	672	664	712
ENST00000494921.2	ENSG00000125821	DTD1	148	150	136	129	124	150	313	493	391	271	309	380
ENST00000599296.5	ENSG00000196705	ZNF431	775	778	738	743	756	797	527	641	443	489	541	691
ENST00000543590.1	ENSG00000139722	VPS37B	637	594	565	704	815	816	670	856	719	781	882	992
ENST00000367677.3	ENSG00000120333	MRPS14	121	141	133	87	108	111	337	413	294	288	378	386
ENST00000616393.4	ENSG00000121766	ZCCHC17	230	206	205	230	234	285	473	527	391	380	453	522
ENST00000371130.7	ENSG00000009694	TENM1	300	162	292	163	98	293	1	3	1	5	3	5
ENST00000646571.1	ENSG00000021574	SPAST	794	828	812	831	882	920	788	967	719	827	1019	1187
ENST00000580444.2	ENSG00000181481	RNF135	327	333	345	274	365	364	81	94	77	101	116	110
ENST00000239367.7	ENSG00000120256	LRP11	51	39	63	30	64	26	299	349	302	207	240	275
ENST00000532096.1	ENSG00000185507	IRF7 ENSG00000185507	226	301	371	164	121	475	151	105	205	252	473	313
ENST00000456846.6	ENSG00000137413	TAF8	716	699	732	661	942	897	792	1003	816	827	901	1066
ENST00000390477.2	ENSG00000211829	TRDC	95	95	83	114	97	112	273	320	238	308	366	438
ENST00000393132.2	ENSG00000172331	BPGM	440	464	434	441	533	654	540	699	507	553	718	818
ENST00000463102.5	ENSG00000126226	PCID2	998	1004	999	915	1037	1074	1022	1294	997	1013	1190	1318
ENST00000605484.1	ENSG00000180884	ZNF792	390	319	339	321	381	401	92	116	115	104	152	159
ENST00000483063.2	ENSG00000115350	POLE4	225	218	254	202	242	274	402	607	396	403	383	495
ENST00000614410.4	ENSG00000116127	ALMS1	855	804	808	829	921	879	996	1075	920	860	1036	1223
ENST00000497064.1	ENSG00000169155	ZBTB43	564	502	519	608	705	777	636	778	609	758	757	928
ENST00000522280.1	ENSG00000147687	TATDN1	192	161	164	142	179	168	421	492	356	258	361	427
ENST00000492950.5	ENSG00000143258	USP21	722	679	750	562	654	719	403	498	448	427	466	596
ENST00000336125.6	ENSG00000185829	ARL17A	497	458	413	669	721	647	371	423	339	463	533	638
ENST00000395094.3	ENSG00000169955	ZNF747	251	216	229	163	194	218	421	519	410	415	427	473
ENST00000458592.1	ENSG00000206492	GNL1 ENSG00000206492	0	0	0	0	0	0	251	0	284	228	228	228
ENST00000636590.2	ENSG00000283153	FRG1 ENSG00000283153	78	91	83	34	78	115	325	301	244	322	319	370
ENST00000649727.1	ENSG00000198890	PRMT6	197	192	172	144	148	176	381	481	335	392	387	440
ENST00000448997.5	ENSG00000114735	HEMK1	845	797	759	646	797	724	774	972	807	895	885	1134
ENST00000326974.9	ENSG00000124702	KLHDC3	838	764	747	603	739	768	733	953	841	892	959	1066
ENST00000561678.7	ENSG00000121274	TENT4B	990	1115	1020	934	1095	1174	1019	1339	1026	928	1145	1258
ENST00000685380.1	ENSG00000107104	KANK1	161	123	133	154	191	182	302	369	285	362	411	508
ENST00000450534.1	ENSG00000272410	ENSG00000272410	278	177	213	174	169	231	479	567	347	289	345	383
ENST00000629736.2	ENSG00000281763	DHX36 ENSG00000281763	109	139	284	31	109	491	196	240	222	98	335	273
ENST00000556500.1	ENSG00000179454	KLHL28	736	824	759	740	888	814	549	717	511	576	831	867
ENST00000608949.5	ENSG00000181450	ZNF678	178	154	156	182	212	225	425	496	424	266	364	430
ENST00000638237.1	ENSG00000089818	NECAP1	801	863	809	934	1110	1122	814	992	760	796	898	1027
ENST00000639737.2	ENSG00000284096	PRKAR2B	300	332	302	242	311	332	78	116	93	32	38	58
ENST00000463553.1	ENSG00000182134	TDRKH	180	170	128	126	216	189	279	360	293	373	453	502
ENST00000403750.5	ENSG00000155846	PPARGC1B	535	469	495	467	625	637	328	364	343	291	284	316
ENST00000487644.1	ENSG00000152926	ZNF117	368	328	394	318	382	355	100	134	97	90	142	175
ENST00000672456.1	ENSG00000288301	NEURL4	1216	1102	1119	929	1141	1150	1172	1443	1187	1029	1140	1280
ENST00000559913.1	ENSG00000172345	STARD5	329	258	320	328	399	429	91	103	88	113	152	176
ENST00000413635.5	ENSG00000138443	ABI2	435	446	456	384	483	560	536	668	512	576	753	778
ENST00000599538.5	ENSG00000105053	VRK3	706	688	687	584	751	782	591	753	584	813	874	1008
ENST00000622830.1	ENSG00000276163	LAIR1 ENSG00000276163	334	321	450	337	328	305	54	92	66	222	160	233
ENST00000311417.7	ENSG00000172667	ZMAT3	750	741	790	679	859	863	637	817	677	694	857	1102
ENST00000640588.2	ENSG00000284282	POLR3E ENSG00000284282	27	157	81	68	87	34	255	375	346	178	308	283
ENST00000510286.1	ENSG00000145214	DGKQ	746	668	648	656	782	861	427	590	462	706	673	765
ENST00000426740.7	ENST00000426740.7	ENST00000426740.7	211	270	178	221	202	352	0	4	3	14	12	47
ENST00000461625.1	ENSG00000178694	NSUN3	301	322	334	356	437	458	541	716	530	399	549	578
ENST00000446916.2	ENSG00000088812	ATRN	1026	979	941	762	947	973	689	839	706	761	949	1038
ENST00000513487.5	ENSG00000164180	TMEM161B	388	396	412	452	565	628	590	693	551	555	656	787
ENST00000397762.6	ENSG00000129472	RAB2B	310	289	327	311	428	460	487	605	447	499	635	627
ENST00000589334.5	ENSG00000091947	TMEM101	136	142	128	99	102	130	342	426	326	279	337	403
ENST00000652209.1	ENSG00000168672	LRATD2	710	697	678	480	672	632	398	512	379	408	471	488
ENST00000495962.1	ENSG00000105976	MET	0	0	0	1	5	3	142	148	120	223	318	321
ENST00000620983.1	ENSG00000276802	HERC2 ENSG00000276802	593	624	540	413	504	395	246	324	269	347	408	539
ENST00000299871.9	ENSG00000121417	ZNF211	489	433	449	306	373	376	131	174	128	216	242	253
ENST00000576629.5	ENST00000576629.5	ENST00000576629.5	285	371	334	361	399	273	62	90	76	115	213	146
ENST00000375071.4	ENSG00000158825	CDA	239	255	236	170	216	294	1	0	0	0	0	3
ENST00000486524.1	ENSG00000188827	SLX4	433	372	382	401	461	374	449	538	459	613	632	776
ENST00000437070.1	ENSG00000163961	RNF168	555	533	549	659	866	834	512	661	527	527	664	759
ENST00000555992.1	ENSG00000119599	DCAF4	220	187	205	189	209	229	415	483	388	419	467	471
ENST00000458674.2	ENSG00000111877	MCM9	416	376	432	537	718	742	591	714	548	524	674	645
ENST00000535291.5	ENSG00000198598	MMP17	262	206	215	267	259	277	6	9	3	10	18	20
ENST00000582154.5	ENSG00000141337	ARSG	279	279	312	300	346	370	42	76	57	114	107	100
ENST00000395009.3	ENSG00000237190	CDKN2AIPNL	78	84	78	76	87	82	351	417	294	236	255	266
ENST00000355260.7	ENST00000355260.7	ENST00000355260.7	153	125	103	0	99	123	326	232	384	143	184	413
ENST00000367353.2	ENSG00000162702	ZNF281	805	776	743	795	901	935	729	987	711	828	998	1107
ENST00000540256.1	ENSG00000110841	PPFIBP1	76	119	87	47	111	107	367	424	327	191	212	256
ENST00000344849.4	ENSG00000106991	ENG	552	469	445	326	392	411	513	624	517	625	701	725
ENST00000427420.1	ENSG00000131067	GGT7	501	430	444	332	407	455	166	211	166	204	216	277
ENST00000479103.1	ENSG00000095574	IKZF5	818	964	978	885	1037	1087	759	1021	740	710	898	969
ENST00000373539.3	ENSG00000067177	PHKA1	12	11	15	20	29	41	269	332	284	167	214	219
ENST00000536884.1	ENSG00000139890	REM2	245	172	197	251	273	293	0	6	3	11	14	8
ENST00000407117.6	ENSG00000100124	ANKRD54	208	197	172	192	230	204	353	493	395	414	445	472
ENST00000374881.3	ENSG00000204264	PSMB8 ENSG00000204264	376	287	348	176	413	209	49	195	93	96	104	97
ENST00000519010.5	ENSG00000156831	NSMCE2	150	135	137	148	200	179	394	495	351	314	368	363
ENST00000503535.1	ENSG00000164187	LMBRD2	513	563	507	518	561	562	590	702	491	666	783	892
ENST00000405640.1	ENSG00000215012	RTL10	236	190	203	161	234	254	346	367	371	409	518	529
ENST00000614659.1	ENSG00000101298	SNPH	517	449	469	274	350	367	164	213	153	213	232	228
ENST00000452993.5	ENSG00000153814	JAZF1	534	531	520	424	576	546	411	546	401	533	731	829
ENST00000428152.1	ENSG00000188938	FAM120AOS	910	862	882	810	902	1048	648	841	683	843	915	1081
ENST00000274813.4	ENSG00000146085	MMUT	388	384	311	265	345	326	420	574	406	500	575	674
ENST00000635265.1	ENSG00000282899	E2F2	134	139	160	368	396	397	83	87	70	120	128	151
ENST00000495175.6	ENSG00000043514	TRIT1	236	241	224	234	298	285	498	600	438	361	402	471
ENST00000426286.1	ENSG00000068001	HYAL2	113	102	109	95	113	162	361	419	403	238	269	299
ENST00000215886.6	ENSG00000100079	LGALS2	256	226	268	177	227	258	1	0	0	2	5	1
ENST00000396990.6	ENSG00000198876	DCAF12	1377	1345	1339	1138	1320	1250	1166	1416	1178	1176	1366	1555
ENST00000524545.1	ENSG00000085788	DDHD2	984	982	1059	844	1017	961	779	971	735	775	987	1135
ENST00000632135.1	ENSG00000276657	PYCR3 ENSG00000276657	32	20	18	22	32	38	253	301	271	254	257	241
ENST00000415131.1	ENSG00000182551	ADI1 ENSG00000182551	734	791	776	565	723	732	746	985	696	481	634	681
ENST00000672753.1	ENSG00000288124	C1RL	422	417	406	355	431	391	112	163	118	237	210	254
ENST00000568198.1	ENSG00000007516	BAIAP3	208	214	226	283	298	307	17	27	22	25	30	35
ENST00000557436.1	ENSG00000125384	PTGER2	612	623	574	452	508	533	252	387	261	387	495	527
ENST00000696611.1	ENSG00000196126	HLA-DRB1 ENSG00000196126	246	240	258	276	365	291	16	34	11	81	80	114
ENST00000594794.5	ENSG00000051128	HOMER3	301	255	240	225	290	285	22	30	22	35	41	44
ENST00000409676.5	ENSG00000003436	TFPI	348	305	304	355	465	412	79	139	91	185	245	227
ENST00000419234.9	ENSG00000089234	BRAP	511	471	485	380	501	514	589	751	501	568	680	804
ENST00000329713.5	ENSG00000183496	MEX3B	303	286	299	174	246	221	14	31	24	27	29	39
ENST00000612640.4	ENSG00000271254	ENSG00000271254	463	430	454	314	337	401	162	235	170	144	175	197
ENST00000580611.5	ENSG00000131748	STARD3	1429	1297	1280	1215	1377	1381	1229	1595	1301	1433	1463	1572
ENST00000592528.5	ENSG00000105355	PLIN3	730	711	680	511	602	660	527	647	517	784	830	894
ENST00000308110.9	ENSG00000172732	MUS81	982	838	762	730	846	895	847	1060	844	963	988	1154
ENST00000398805.8	ENSG00000119471	HSDL2	315	315	288	302	393	343	339	466	371	513	610	652
ENST00000442598.5	ENSG00000085999	RAD54L	3	3	6	5	15	19	261	286	271	171	214	229
ENST00000375486.9	ENSG00000117115	PADI2	275	263	232	202	222	219	0	0	0	2	5	2
ENST00000650185.1	ENSG00000188690	UROS	383	370	352	302	365	370	530	664	528	488	579	646
ENST00000428849.7	ENSG00000237649	KIFC1 ENSG00000237649	0	0	0	49	53	22	242	266	237	248	263	271
ENST00000570066.1	ENSG00000103245	CIAO3	400	362	383	315	420	439	562	690	569	555	614	643
ENST00000450560.1	ENSG00000115568	ZNF142	1323	1094	1198	1073	1252	1245	1126	1297	1136	1253	1351	1505
ENST00000602334.1	ENSG00000189423	USP32P3	324	323	352	357	409	412	79	118	89	163	195	228
ENST00000354753.7	ENSG00000160360	GPSM1	97	84	88	90	117	132	271	381	316	276	347	377
ENST00000650596.1	ENSG00000118655	DCLRE1B	240	256	231	205	254	241	491	585	470	277	336	368
ENST00000577810.1	ENSG00000141741	MIEN1	197	164	162	193	219	225	346	448	367	401	428	502
ENST00000440803.7	ENSG00000239883	PARGP1	377	366	369	280	351	329	93	116	81	123	142	142
ENST00000568225.2	ENSG00000261150	EPPK1	309	286	314	267	353	296	64	75	63	48	90	93
ENST00000596433.1	ENSG00000198466	ZNF587	518	487	550	587	698	733	575	711	534	657	769	902
ENST00000338624.10	ENSG00000125505	MBOAT7 ENSG00000125505	463	458	487	369	559	481	600	759	659	712	595	720
ENST00000292901.7	ENSG00000223609	HBD	226	209	179	244	332	359	30	31	32	37	57	64
ENST00000543175.5	ENSG00000187024	PTRH1	50	28	48	39	48	48	265	361	279	201	249	261
ENST00000497611.1	ENSG00000097046	CDC7	137	131	135	117	157	180	331	474	368	290	327	382
ENST00000569650.1	ENSG00000174353	STAG3L3	434	405	464	455	551	580	459	572	439	623	700	809
ENST00000640338.1	ENSG00000078269	SYNJ2	830	823	780	736	826	724	783	983	758	877	1023	1115
ENST00000673313.1	ENSG00000288283	RFX1	641	582	625	570	610	662	324	363	351	437	428	540
ENST00000569968.1	ENSG00000103091	WDR59	1076	1050	1062	1015	1078	1179	751	1037	832	927	1033	1145
ENST00000526517.1	ENSG00000130413	STK33	270	245	266	299	332	319	40	51	41	55	82	80
ENST00000454222.5	ENSG00000127989	MTERF1	96	119	130	104	144	148	343	420	345	262	305	396
ENST00000477342.1	ENSG00000127980	PEX1	635	693	642	591	743	679	406	552	357	424	546	644
ENST00000391738.8	ENSG00000239998	LILRA2 ENSG00000239998	274	233	297	177	235	184	3	6	4	7	9	8
ENST00000512782.1	ENSG00000215158	GUSBP18	355	336	350	355	480	426	128	173	110	149	219	247
ENST00000324453.13	ENSG00000180354	MTURN	431	333	347	386	410	411	138	154	99	166	195	239
ENST00000360314.7	ENSG00000087589	CASS4	421	387	381	314	327	393	117	125	92	165	203	190
ENST00000611551.1	ENSG00000274180	NATD1	323	231	316	294	348	368	52	64	47	117	147	141
ENST00000660930.1	ENST00000660930.1	ENST00000660930.1	82	98	47	99	66	179	228	323	285	353	347	345
ENST00000613735.4	ENSG00000006025	OSBPL7	414	412	427	377	477	511	156	181	164	296	268	310
ENST00000414165.7	ENSG00000185760	KCNQ5	35	50	62	32	54	52	295	377	310	125	182	191
ENST00000367721.3	ENSG00000117560	FASLG	32	35	35	31	51	54	270	349	266	175	242	272
ENST00000617643.4	ENSG00000277751	LILRB2 ENSG00000277751	201	158	288	235	290	272	3	10	8	37	17	28
ENST00000682552.1	ENSG00000175595	ERCC4	355	375	359	374	413	422	550	720	557	495	545	658
ENST00000534721.5	ENSG00000166788	SAAL1	174	154	153	135	152	188	364	504	362	326	326	375
ENST00000520945.5	ENSG00000040341	STAU2	312	327	351	345	472	476	391	571	372	517	669	628
ENST00000432233.8	ENSG00000187116	LILRA5 ENSG00000187116	26	258	261	120	267	283	0	0	0	38	44	0
ENST00000639879.1	ENSG00000243335	KCTD7	329	344	339	413	542	585	219	261	182	406	421	469
ENST00000396600.6	ENSG00000183044	ABAT	312	300	291	322	327	409	384	460	369	557	561	664
ENST00000650793.1	ENST00000650793.1	ENST00000650793.1	334	311	293	257	277	334	48	67	40	87	110	87
ENST00000339450.10	ENSG00000099219	ERMP1	476	435	470	385	505	539	227	256	196	325	495	521
ENST00000538596.6	ENSG00000139117	CPNE8	339	357	388	259	345	309	84	102	89	98	132	146
ENST00000427358.4	ENST00000427358.4	ENST00000427358.4	147	125	136	120	162	163	347	458	337	317	351	383
ENST00000616581.2	ENSG00000275600	PIGW ENSG00000275600	31	20	28	16	0	17	243	343	274	48	66	203
ENST00000409527.6	ENSG00000007541	PIGQ	244	206	210	193	249	228	337	445	377	516	416	513
ENST00000583195.2	ENSG00000263874	LINC00672	251	198	235	238	295	314	11	23	19	40	36	44
ENST00000414706.2	ENSG00000130544	ZNF557	546	472	453	294	395	445	213	262	191	217	239	265
ENST00000557925.1	ENSG00000090661	CERS4	138	106	142	126	175	146	292	359	295	371	421	414
ENST00000457010.6	ENSG00000140691	ARMC5	488	427	470	598	650	654	304	403	364	376	322	382
ENST00000370625.1	ENSG00000117151	CTBS	550	610	585	553	595	579	302	410	285	367	495	609
ENST00000584190.1	ENSG00000266820	KPNA2P3	291	274	268	236	289	299	27	41	35	49	61	63
ENST00000464768.2	ENSG00000158321	AUTS2	635	556	612	625	644	789	393	474	367	447	540	628
ENST00000515029.2	ENSG00000110777	POU2AF1	28	19	33	58	87	100	115	151	126	305	320	368
ENST00000512009.5	ENSG00000113597	TRAPPC13	382	373	318	304	301	357	487	640	430	367	549	632
ENST00000548118.6	ENSG00000170653	ATF7	956	812	884	876	1017	1043	735	877	755	857	970	1149
ENST00000535900.5	ENSG00000151148	UBE3B	1129	1089	1113	882	1038	1126	820	945	828	942	985	1158
ENST00000376854.6	ENSG00000135045	C9orf40	63	64	61	67	65	89	305	386	320	185	207	271
ENST00000341893.8	ENSG00000182504	CEP97	388	359	356	435	540	463	637	696	584	444	584	670
ENST00000354567.7	ENSG00000154027	AK5	290	304	297	119	153	140	19	20	12	10	16	13
ENST00000380916.9	ENSG00000175893	ZDHHC21	302	311	297	345	413	430	469	550	460	438	571	695
ENST00000592664.1	ENSG00000068097	HEATR6	397	341	367	278	353	358	493	604	522	462	550	677
ENST00000267549.5	ENSG00000140030	GPR65	684	724	664	558	619	738	567	698	520	331	474	502
ENST00000602146.1	ENSG00000161677	JOSD2	107	131	91	85	119	118	285	363	352	305	320	381
ENST00000592013.1	ENSG00000141655	TNFRSF11A	32	34	18	65	77	87	90	85	79	271	375	317
ENST00000633669.1	ENSG00000278372	MYO19 ENSG00000278372	549	428	605	494	546	522	475	876	669	684	497	558
ENST00000513349.5	ENSG00000113360	DROSHA	1151	1094	1127	897	1068	1112	1044	1281	960	979	1121	1312
ENST00000253815.3	ENST00000253815.3	ENST00000253815.3	164	128	116	99	142	112	330	414	297	265	332	416
ENST00000541950.1	ENSG00000084444	FAM234B	84	57	71	66	66	64	244	303	206	331	284	358
ENST00000433917.5	ENSG00000188706	ZDHHC9	78	69	89	52	79	75	344	411	233	197	239	253
ENST00000421793.5	ENSG00000165617	DACT1	346	302	346	64	85	77	367	410	315	207	289	291
ENST00000480126.5	ENSG00000106089	STX1A	113	103	114	116	137	127	101	134	123	341	369	433
ENST00000505476.5	ENSG00000145246	ATP10D	402	409	415	339	416	472	147	161	143	191	267	283
ENST00000593644.1	ENSG00000142552	RCN3	266	228	247	288	293	314	53	60	60	31	25	46
ENST00000369864.5	ENSG00000181754	AMIGO1	366	355	388	176	190	219	94	92	95	73	83	94
ENST00000586613.1	ENSG00000167900	TK1	14	13	11	31	41	47	298	311	246	218	210	210
ENST00000649527.1	ENSG00000285920	ENSG00000285920	129	90	108	114	141	135	237	277	216	325	398	447
ENST00000574899.1	ENSG00000040633	PHF23	721	736	730	620	746	844	875	1057	913	781	905	932
ENST00000538564.5	ENSG00000111206	FOXM1	26	14	18	36	44	35	98	122	98	255	316	348
ENST00000488330.1	ENSG00000077157	PPP1R12B	571	458	522	575	754	666	351	409	365	485	542	610
ENST00000454580.7	ENSG00000167642	SPINT2	634	596	599	405	472	507	570	716	605	621	751	843
ENST00000483520.1	ENSG00000197779	ZNF81	506	500	451	438	567	541	247	269	245	274	323	379
ENST00000508812.1	ENSG00000155893	PXYLP1	422	341	414	229	305	321	108	128	102	132	161	148
ENST00000435510.6	ENSG00000148572	NRBF2	478	453	410	335	348	480	555	751	527	492	582	657
ENST00000562207.1	ENSG00000047578	KATNIP	533	470	460	507	645	674	280	359	305	409	443	510
ENST00000412481.1	ENSG00000019169	MARCO	275	225	258	162	229	210	1	1	1	3	2	4
ENST00000341255.4	ENSG00000188636	RTL6	430	425	423	386	462	408	560	763	615	497	588	674
ENST00000645418.1	ENSG00000285152	RNF31	1397	1250	1345	1230	1373	1490	1280	1483	1292	1331	1497	1628
ENST00000591618.1	ENSG00000108861	DUSP3	405	458	443	369	479	412	471	616	511	609	655	769
ENST00000423624.5	ENSG00000102032	RENBP	391	341	348	278	376	393	83	111	99	160	177	228
ENST00000566445.5	ENSG00000065457	ADAT1	521	540	520	605	734	700	358	446	350	410	505	525
ENST00000457047.6	ENSG00000116815	CD58	179	186	173	235	252	283	247	315	233	402	465	552
ENST00000639303.1	ENSG00000284137	LLGL1	591	516	548	479	588	626	589	756	665	798	770	854
ENST00000569068.1	ENSG00000135736	CCDC102A	122	130	136	90	128	123	338	405	339	313	310	367
ENST00000630479.1	ENSG00000151014	NOCT	26	35	24	123	125	154	286	351	253	263	270	327
ENST00000450361.2	ENSG00000170619	COMMD5	258	237	233	211	339	278	365	519	409	415	523	532
ENST00000483791.6	ENSG00000171163	ZNF692	704	671	597	489	634	592	783	969	756	685	721	752
ENST00000553579.1	ENSG00000165516	KLHDC2	589	633	543	479	592	625	297	392	284	447	531	549
ENST00000513433.1	ENSG00000109762	SNX25	260	294	286	319	293	367	460	518	398	409	579	612
ENST00000532026.5	ENSG00000177054	ZDHHC13	368	315	316	299	361	447	477	626	433	444	615	609
ENST00000374271.8	ENSG00000175087	PDIK1L	227	248	258	203	252	256	430	572	363	287	442	483
ENST00000554213.1	ENSG00000053770	AP5M1	893	904	907	732	953	877	790	1021	780	715	1014	1096
ENST00000679658.1	ENSG00000124523	SIRT5	380	371	370	374	458	474	196	227	172	130	185	226
ENST00000397358.7	ENSG00000147421	HMBOX1	582	496	502	480	646	632	321	314	300	378	471	509
ENST00000295863.4	ENSG00000163606	CD200R1	358	355	341	210	317	295	103	140	94	66	86	98
ENST00000482915.1	ENSG00000154642	C21orf91	927	1013	974	966	1175	1103	917	1023	831	794	1018	1173
ENST00000465827.1	ENSG00000121486	TRMT1L	401	445	418	293	409	380	551	615	492	530	644	688
ENST00000535583.1	ENSG00000146426	TIAM2	67	71	83	79	86	93	283	299	264	292	332	353
ENST00000481762.5	ENSG00000133624	ZNF767P	355	323	365	457	476	545	156	234	162	278	319	353
ENST00000550533.1	ENSG00000110925	CSRNP2	668	619	652	557	738	693	715	811	679	738	883	994
ENST00000424476.5	ENSG00000229058	AGER ENSG00000229058	406	363	342	204	296	202	81	117	94	84	118	127
ENST00000478986.1	ENSG00000229470	GNL1 ENSG00000229470	126	141	124	249	248	305	129	542	148	173	175	172
ENST00000576370.5	ENSG00000166260	COX11	402	436	404	340	440	414	530	708	579	514	591	693
ENST00000298130.5	ENSG00000165389	SPTSSA	246	311	292	226	224	220	459	558	412	387	464	487
ENST00000436216.2	ENSG00000182197	EXT1	379	380	346	399	469	517	139	180	164	280	316	374
ENST00000583166.1	ENSG00000108557	RAI1	761	581	666	503	604	581	696	868	764	685	821	864
ENST00000445320.2	ENSG00000237056	ZBTB22 ENSG00000237056	233	294	297	229	201	314	0	0	91	143	202	0
ENST00000447712.7	ENSG00000077782	FGFR1	219	165	183	317	364	439	58	96	53	150	178	202
ENST00000592928.2	ENSG00000185379	RAD51D	384	335	372	305	294	420	491	612	451	485	563	658
ENST00000373935.4	ENSG00000151151	IPMK	683	868	772	660	705	743	519	613	492	464	639	691
ENST00000551250.1	ENSG00000173588	CEP83	161	153	132	124	185	158	363	334	295	349	399	455
ENST00000477223.1	ENSG00000164815	ORC5	217	180	213	164	214	217	377	516	429	321	370	437
ENST00000432622.2	ENSG00000225828	FAM229A	261	221	226	263	333	353	44	39	34	92	81	91
ENST00000627004.1	ENSG00000281709	ZNF197	480	453	431	380	390	398	153	233	140	215	250	299
ENST00000311413.5	ENSG00000173456	RNF26	251	213	244	223	272	266	431	527	460	416	466	483
ENST00000633063.3	ENSG00000033030	ZCCHC8	1036	1027	1065	830	990	1054	763	959	718	827	928	977
ENST00000610495.2	ENSG00000288722	F8A1	613	595	656	524	542	539	669	862	717	729	767	866
ENST00000596951.5	ENST00000596951.5	ENST00000596951.5	187	431	300	364	479	516	194	201	257	428	357	213
ENST00000371472.6	ENSG00000165802	NSMF	1124	961	1067	955	1061	1195	1007	1298	1057	848	978	1076
ENST00000443556.1	ENSG00000164506	STXBP5	944	930	901	739	863	896	750	997	677	678	899	1019
ENST00000555423.5	ENSG00000087299	L2HGDH	288	205	231	292	333	330	511	587	510	326	405	411
ENST00000257017.5	ENSG00000134594	RAB33A	42	29	59	39	33	45	157	195	158	285	288	359
ENST00000331203.7	ENSG00000144152	FBLN7	110	99	88	100	99	116	269	369	301	318	299	373
ENST00000622602.2	ENSG00000256537	SMIM10L1 ENSG00000256537	314	329	269	235	281	273	446	624	418	438	438	521
ENST00000649704.1	ENSG00000151611	MMAA	131	114	105	109	149	124	298	435	316	284	317	362
ENST00000602522.1	ENSG00000141098	GFOD2	321	258	373	343	424	491	458	627	465	474	553	643
ENST00000503594.5	ENST00000503594.5	ENST00000503594.5	245	197	227	152	197	212	366	489	375	431	403	449
ENST00000397066.9	ENSG00000162063	CCNF	58	51	53	77	74	91	213	271	231	283	336	351
ENST00000472664.1	ENSG00000175470	PPP2R2D	882	853	841	800	968	987	758	918	696	819	889	1147
ENST00000420613.7	ENSG00000139620	KANSL2	737	670	695	800	919	1038	681	886	744	686	736	898
ENST00000393347.7	ENSG00000037280	FLT4	322	315	351	290	315	300	86	72	66	105	119	110
ENST00000376576.3	ENSG00000116685	KIAA2013	776	710	806	576	671	733	648	815	712	802	935	996
ENST00000313135.5	ENSG00000181408	UTS2R	268	237	221	297	396	417	88	114	63	131	116	155
ENST00000694915.1	ENSG00000147533	GOLGA7	1019	1063	1027	779	866	942	895	1136	856	852	1043	1129
ENST00000482131.1	ENSG00000146463	ZMYM4	1037	1014	1032	861	1002	1069	951	1167	933	905	1156	1266
ENST00000254029.8	ENSG00000131725	WDR44	541	516	514	374	552	546	566	581	488	534	738	835
ENST00000644628.1	ENSG00000284792	PTEN ENSG00000284792	902	741	758	775	826	881	553	699	525	624	752	684
ENST00000442190.6	ENSG00000224472	TCF19 ENSG00000224472	0	0	24	111	148	142	126	187	78	434	197	67
ENST00000635311.1	ENSG00000196975	ANXA4	478	484	486	473	522	582	236	356	243	404	541	584
ENST00000396463.7	ENSG00000141499	WRAP53	161	149	154	136	200	178	358	474	401	312	315	373
ENST00000498496.1	ENSG00000206073	SERPINB4	0	0	0	0	0	0	121	161	105	245	255	307
ENST00000481599.1	ENSG00000112167	SAYSD1	108	148	111	104	114	160	319	422	305	289	336	360
ENST00000545363.6	ENSG00000256594	ENSG00000256594	569	643	579	572	683	726	379	442	413	390	444	553
ENST00000433417.5	ENSG00000197586	ENTPD6	1290	1182	1130	1004	1224	1155	909	1276	1006	1080	1066	1209
ENST00000450592.6	ENSG00000137804	NUSAP1	24	13	22	45	74	77	109	116	95	229	320	364
ENST00000443120.5	ENSG00000213337	ANKRD39	127	119	135	164	156	185	343	419	318	370	355	388
ENST00000480613.6	ENSG00000119333	DYNC2I2	31	21	22	19	32	37	246	250	211	235	268	285
ENST00000482182.3	ENSG00000262919	CCNQ	222	185	170	167	226	208	378	495	398	368	416	410
ENST00000515114.3	ENSG00000005059	MCUB	969	999	940	795	957	1038	889	1133	802	725	804	919
ENST00000510737.1	ENSG00000145390	USP53	699	789	726	573	745	725	592	700	541	376	540	628
ENST00000588831.5	ENSG00000126243	LRFN3	162	132	141	88	151	121	316	459	357	283	287	325
ENST00000288381.4	ENSG00000157600	TMEM164	716	638	614	556	673	723	376	502	378	474	537	567
ENST00000524037.5	ENSG00000205133	TRIQK	265	281	263	180	227	277	24	29	37	28	26	38
ENST00000445877.6	ENSG00000178966	RMI1	130	175	154	144	136	187	346	485	345	255	340	360
ENST00000259467.9	ENSG00000136940	PDCL	317	349	339	305	389	355	480	669	513	480	548	569
ENST00000395598.7	ENSG00000079974	RABL2B	546	523	502	412	519	521	609	764	614	644	711	807
ENST00000521667.5	ENSG00000167632	TRAPPC9	665	663	597	659	804	748	469	520	400	514	546	642
ENST00000583020.1	ENSG00000154016	GRAP	494	440	451	363	411	493	203	231	232	207	233	273
ENST00000646905.1	ENSG00000285206	PTPMT1	201	181	147	157	201	202	352	485	340	339	393	431
ENST00000398977.2	ENSG00000066697	MSANTD3	117	82	88	63	92	86	266	346	270	262	334	347
ENST00000271139.13	ENSG00000142961	MOB3C	509	456	456	484	474	476	423	503	411	644	679	794
ENST00000594800.5	ENSG00000167578	RAB4B	562	553	577	505	653	641	313	401	309	408	439	544
ENST00000568460.5	ENSG00000157349	DDX19B	431	404	421	415	485	464	409	520	365	497	697	740
ENST00000638136.1	ENSG00000243989	ACY1	78	77	91	59	70	78	267	406	306	208	238	255
ENST00000413620.6	ENSG00000269335	IKBKG	1146	1051	1021	898	1171	1183	822	1069	927	999	1060	1173
ENST00000435006.5	ENSG00000236428	PPP1R18 ENSG00000236428	215	233	266	174	0	0	269	157	126	210	236	426
ENST00000569086.5	ENSG00000179588	ZFPM1	409	373	353	454	468	534	169	208	171	351	358	402
ENST00000642389.2	ENSG00000204842	ATXN2	1003	909	984	892	1008	1086	755	877	675	915	908	1037
ENST00000686829.1	ENSG00000288920	RPSAP58	587	596	380	297	454	420	401	583	562	283	368	570
ENST00000449284.1	ENSG00000139793	MBNL2	534	601	577	657	735	699	537	645	527	656	759	932
ENST00000492504.5	ENSG00000242335	CFB ENSG00000242335	6	3	6	1	3	7	127	118	108	223	263	328
ENST00000374315.1	ENSG00000162430	SELENON	1115	982	1044	809	973	926	769	1073	938	782	825	996
ENST00000465502.1	ENSG00000111696	NT5DC3	290	213	229	244	242	286	434	560	435	357	434	492
ENST00000460812.1	ENSG00000123610	TNFAIP6	24	12	17	17	18	6	194	228	205	162	281	299
ENST00000393381.3	ENSG00000056050	HPF1	92	95	117	80	101	92	306	363	259	248	332	352
ENST00000471141.1	ENSG00000181191	PJA1	283	243	278	195	233	213	415	462	363	442	481	522
ENST00000267868.8	ENSG00000051180	RAD51	10	10	10	12	27	16	254	287	255	168	194	220
ENST00000332439.5	ENSG00000182224	CYB5D1	282	295	303	472	536	572	490	599	424	284	347	391
ENST00000444660.1	ENSG00000241058	NSUN6	350	338	347	303	417	446	151	168	138	152	143	185
ENST00000481686.1	ENSG00000169914	OTUD3	712	688	626	542	637	733	401	563	387	445	525	563
ENST00000467520.1	ENSG00000163900	TMEM41A	245	269	257	281	355	325	506	598	464	372	430	510
ENST00000473757.5	ENSG00000242294	STAG3L5P	678	634	648	437	533	595	380	422	346	518	553	674
ENST00000484513.1	ENST00000484513.1	ENST00000484513.1	253	282	277	216	304	306	46	79	61	45	44	58
ENST00000595460.1	ENSG00000160013	PTGIR	142	117	123	118	139	142	217	275	242	386	361	441
ENST00000369373.9	ENSG00000162825	NBPF20	593	572	596	476	607	736	415	500	375	621	655	752
ENST00000528218.5	ENSG00000005801	ZNF195	525	527	512	488	599	602	642	851	628	556	701	811
ENST00000299238.7	ENSG00000166189	HPS6	306	278	278	227	243	265	393	504	437	462	510	540
ENST00000531303.5	ENSG00000166311	SMPD1	636	585	587	395	476	456	304	365	284	466	531	576
ENST00000490458.1	ENSG00000099940	SNAP29	858	846	839	658	802	868	821	1064	803	822	959	1076
ENST00000244051.3	ENSG00000124217	MOCS3	97	78	81	97	94	119	309	364	282	264	303	342
ENST00000330133.5	ENSG00000183617	MRPL54	251	217	182	212	255	276	422	529	440	345	395	473
ENST00000303775.10	ENSG00000156239	N6AMT1	83	78	82	68	125	81	275	353	265	255	311	343
ENST00000485662.1	ENSG00000137965	IFI44	433	465	434	388	488	535	216	288	189	399	514	509
ENST00000489421.1	ENSG00000010803	SCMH1	299	287	279	215	291	317	444	552	477	479	481	525
ENST00000466496.5	ENSG00000014914	MTMR11	245	234	215	210	236	262	14	18	5	14	14	13
ENST00000538152.1	ENSG00000110852	CLEC2B	315	331	320	325	401	464	136	151	100	162	198	195
ENST00000306984.8	ENSG00000168303	MPLKIP	171	169	156	129	200	222	384	459	358	298	383	406
ENST00000548358.1	ENSG00000139266	MARCHF9	783	697	729	428	667	708	508	659	508	508	483	583
ENST00000296292.8	ENSG00000163933	RFT1	268	309	311	301	378	335	510	613	528	444	492	540
ENST00000484575.1	ENSG00000138413	IDH1	599	604	566	432	504	582	295	360	289	359	457	503
ENST00000568762.1	ENSG00000159461	AMFR	1006	927	938	777	935	903	819	1017	784	1062	1045	1151
ENST00000571081.6	ENSG00000167264	DUS2	216	199	202	212	242	241	407	563	416	350	364	392
ENST00000484204.1	ENSG00000196664	TLR7	273	251	256	171	255	240	15	20	12	15	43	48
ENST00000433172.3	ENSG00000134198	TSPAN2	217	237	237	189	261	249	5	8	5	19	19	22
ENST00000483427.1	ENSG00000134255	CEPT1	628	637	646	531	734	692	756	892	672	731	844	922
ENST00000395226.6	ENSG00000138678	GPAT3	298	307	332	197	254	234	59	66	62	38	67	65
ENST00000489758.1	ENSG00000169504	CLIC4	417	447	483	359	458	414	481	632	493	507	624	774
ENST00000680596.1	ENSG00000073060	SCARB1	230	219	225	188	248	217	410	519	511	290	364	315
ENST00000309951.8	ENSG00000122729	ACO1	200	153	153	141	161	159	376	482	356	297	321	355
ENST00000484318.5	ENSG00000080189	SLC35C2	715	671	675	619	841	846	703	884	671	816	921	969
ENST00000531487.1	ENSG00000255561	FDXACB1	75	72	60	56	81	75	278	365	269	231	283	272
ENST00000676080.1	ENSG00000198954	KIFBP	229	236	243	161	166	218	331	417	317	367	464	510
ENST00000513504.1	ENSG00000059691	GATB	132	141	143	120	117	173	352	407	347	269	311	394
ENST00000262891.9	ENSG00000007047	MARK4	494	380	442	422	541	525	443	593	473	673	648	762
ENST00000428318.1	ENSG00000111912	NCOA7	1024	1086	1016	918	1021	1152	1085	1283	961	871	1113	1176
ENST00000527003.5	ENSG00000182919	C11orf54	334	298	312	243	259	237	431	564	361	368	473	565
ENST00000485219.1	ENSG00000179021	C3orf38	408	431	373	484	510	536	472	672	498	575	649	761
ENST00000624995.4	ENSG00000143554	SLC27A3 ENSG00000143554	79	0	81	337	185	285	42	0	0	52	0	50
ENST00000646668.1	ENSG00000285277	ENSG00000285277	70	88	64	135	157	165	152	229	179	290	432	360
ENST00000531175.1	ENSG00000150787	PTS	123	120	91	168	182	204	342	486	313	188	260	322
ENST00000685712.1	ENSG00000172992	DCAKD	194	192	220	224	244	261	393	501	424	411	439	440
ENST00000512567.5	ENSG00000163743	RCHY1	567	613	589	606	714	840	682	901	642	576	795	805
ENST00000485148.1	ENSG00000116525	TRIM62	438	396	427	439	484	524	178	244	206	261	291	329
ENST00000369878.9	ENSG00000148842	CNNM2	332	235	268	387	553	441	193	228	169	198	249	263
ENST00000682013.1	ENSG00000182923	CEP63	612	655	612	641	751	721	437	558	434	413	458	550
ENST00000640716.1	ENSG00000107317	PTGDS	232	169	203	199	244	266	4	1	3	4	5	4
ENST00000475134.1	ENSG00000036054	TBC1D23	672	770	730	565	731	711	571	716	523	642	772	950
ENST00000367469.5	ENSG00000111961	SASH1	237	228	199	211	319	299	19	41	19	38	57	67
ENST00000647644.1	ENSG00000127580	WDR24	350	335	335	254	258	296	509	589	561	442	435	468
ENST00000369387.4	ENSG00000235655	H3P6	432	274	318	261	355	395	341	519	435	419	476	674
ENST00000355733.7	ENSG00000075340	ADD2	178	170	155	84	149	116	304	410	300	325	298	422
ENST00000348007.7	ENSG00000150527	MIA2	776	756	774	602	795	839	551	824	553	646	827	866
ENST00000379387.8	ENSG00000151116	UEVLD	283	291	253	236	282	237	350	503	355	452	475	568
ENST00000497872.4	ENSG00000211890	IGHA2 ENSG00000211890	63	55	43	43	76	89	204	235	177	284	310	356
ENST00000397277.6	ENSG00000134072	CAMK1	397	403	372	308	383	425	133	181	123	207	196	203
ENST00000523620.1	ENSG00000120910	PPP3CC	875	863	958	761	892	943	695	880	657	604	745	801
ENST00000508296.5	ENST00000508296.5	ENST00000508296.5	258	263	253	179	206	203	3	22	7	7	17	23
ENST00000614790.5	ENSG00000273559	CWC25 ENSG00000273559	712	706	658	658	765	848	707	913	699	864	896	1002
ENST00000518352.1	ENSG00000066855	MTFR1	74	73	49	54	98	91	277	382	224	210	268	293
ENST00000619045.1	ENSG00000178700	DHFR2	85	50	81	40	56	63	253	342	235	213	266	315
ENST00000330062.8	ENSG00000182054	IDH2	908	878	824	743	888	955	570	754	679	674	708	804
ENST00000436881.3	ENSG00000232434	AJM1	190	153	158	318	350	351	56	50	54	99	95	104
ENST00000380051.7	ENSG00000124787	RPP40	34	23	27	23	29	40	218	338	239	155	207	244
ENST00000252506.11	ENSG00000130222	GADD45G	287	270	309	280	292	338	66	95	75	71	80	94
ENST00000424777.6	ENSG00000147576	ADHFE1	235	221	239	221	256	287	18	19	13	41	35	39
ENST00000401528.5	ENSG00000106404	CLDN15	510	415	464	446	502	502	183	292	232	279	312	345
ENST00000301959.9	ENSG00000127954	STEAP4	226	265	268	171	172	236	14	10	9	13	15	9
ENST00000376436.5	ENSG00000130684	ZNF337	681	634	636	512	577	674	357	483	355	463	446	559
ENST00000449313.5	ENSG00000143373	ZNF687	617	569	599	511	635	694	665	859	732	711	792	885
ENST00000334736.7	ENSG00000158636	EMSY	940	853	904	722	836	822	683	834	699	711	921	1058
ENST00000632964.1	ENSG00000204138	PHACTR4	1153	1018	1028	871	1072	1103	943	1216	929	961	1048	1234
ENST00000475280.1	ENSG00000103152	MPG	175	213	207	217	243	265	325	396	369	507	448	456
ENST00000490529.5	ENSG00000116353	MECR	93	81	97	61	97	73	291	367	306	248	268	287
ENST00000264260.6	ENSG00000115607	IL18RAP	270	299	308	195	229	248	478	566	471	268	322	368
ENST00000470762.6	ENSG00000135052	GOLM1	420	394	361	278	377	375	123	147	129	167	202	222
ENST00000647080.1	ENSG00000149231	CCDC82	1061	1126	1002	931	1103	1006	1014	1135	867	884	1045	1269
ENST00000571523.2	ENSG00000166971	AKTIP	646	659	594	423	590	546	363	454	349	357	411	486
ENST00000479904.1	ENSG00000138376	BARD1	96	79	87	165	192	184	302	355	284	304	331	415
ENST00000435180.6	ENSG00000122335	SERAC1	153	190	165	142	182	190	167	209	144	336	440	458
ENST00000412104.6	ENSG00000028116	VRK2	288	323	299	258	382	367	427	560	409	420	544	613
ENST00000644401.1	ENSG00000284953	CACNA2D4	277	229	325	200	265	288	34	40	39	64	68	88
ENST00000373765.5	ENSG00000162510	MATN1	147	156	173	237	303	265	14	13	12	11	4	19
ENST00000591978.1	ENSG00000105298	CACTIN	1056	964	901	901	1016	981	994	1232	1114	1119	1114	1238
ENST00000475424.1	ENSG00000173402	DAG1	362	338	324	251	404	306	445	579	452	486	543	607
ENST00000434030.1	ENSG00000012171	SEMA3B	72	55	77	241	274	296	4	5	2	9	11	11
ENST00000503827.5	ENSG00000196923	PDLIM7	403	359	367	363	372	414	118	137	146	190	208	235
ENST00000676155.2	ENSG00000078319	PMS2P1	359	338	354	309	404	412	580	642	488	524	568	576
ENST00000506052.1	ENSG00000167107	ACSF2	242	247	234	290	244	315	34	38	27	71	66	64
ENST00000321385.5	ENSG00000278016	TIGD5 ENSG00000278016	0	100	92	81	0	74	233	0	245	265	257	290
ENST00000467890.1	ENSG00000165669	FAM204A	435	463	500	494	601	653	663	755	524	552	629	791
ENST00000371739.3	ENSG00000213221	DNLZ	91	78	68	61	91	75	241	377	281	238	265	300
ENST00000518359.5	ENSG00000155099	PIP4P2	274	327	284	271	280	300	48	78	68	69	90	97
ENST00000358293.7	ENSG00000196227	FAM217B	580	523	594	380	448	455	567	739	566	555	661	763
ENST00000589178.5	ENSG00000186814	ZSCAN30	375	308	341	241	342	291	77	90	85	116	145	166
ENST00000520976.5	ENSG00000104205	SGK3	626	629	676	439	552	606	385	430	339	496	561	660
ENST00000473129.1	ENSG00000163607	GTPBP8	181	178	198	138	288	217	384	473	381	315	386	432
ENST00000216160.11	ENSG00000100324	TAB1	672	587	569	425	562	575	296	403	342	429	428	528
ENST00000506809.1	ENSG00000174799	CEP135	766	848	811	751	772	890	791	1019	761	827	948	1106
ENST00000617516.5	ENSG00000276023	DUSP14 ENSG00000276023	0	0	35	0	0	0	164	287	146	229	262	157
ENST00000485788.1	ENSG00000165983	PTER	214	204	213	188	227	242	348	392	312	370	459	535
ENST00000614095.4	ENSG00000278270	RPS9 ENSG00000278270	811	739	642	511	774	712	525	743	501	556	679	770
ENST00000533955.5	ENSG00000175274	TP53I11	259	214	192	173	213	223	374	403	371	427	436	493
ENST00000457172.5	ENSG00000163512	AZI2	788	765	751	684	747	770	517	699	528	528	734	858
ENST00000451865.5	ENSG00000013563	DNASE1L1	492	457	461	359	447	469	186	257	202	277	265	294
ENST00000437152.7	ENSG00000125731	SH2D3A	627	492	570	419	440	502	272	399	323	289	329	344
ENST00000421164.5	ENSG00000223959	AFG3L1P	800	635	692	617	685	753	465	587	448	530	569	746
ENST00000593480.5	ENSG00000130669	PAK4	165	129	163	187	202	179	355	440	395	306	337	414
ENST00000431278.5	ENSG00000172888	ZNF621	855	800	782	684	870	783	607	711	517	626	786	868
ENST00000546711.5	ENSG00000180263	FGD6	277	294	283	261	308	279	49	61	43	60	116	105
ENST00000233714.8	ENSG00000115365	LANCL1	523	599	540	436	504	466	509	631	545	559	712	843
ENST00000414416.2	ENSG00000175701	MTLN	48	55	44	17	42	25	259	326	260	174	199	236
ENST00000566127.1	ENSG00000205534	SMG1P2	549	527	533	535	543	655	330	420	283	320	435	421
ENST00000593551.1	ENSG00000198521	ZNF43 ENSG00000198521	226	244	214	168	183	209	408	478	371	315	442	427
ENST00000391759.6	ENSG00000105619	TFPT ENSG00000105619	122	126	88	91	126	213	298	370	325	180	231	413
ENST00000652450.1	ENST00000652450.1	ENST00000652450.1	154	208	159	192	138	211	305	337	298	370	446	459
ENST00000622191.2	ENSG00000144591	GMPPA	508	461	536	396	479	558	555	711	611	629	662	795
ENST00000563995.1	ENSG00000132207	SLX1A	994	901	960	928	1074	1136	715	996	794	962	890	956
ENST00000219204.8	ENSG00000102931	ARL2BP	847	948	867	603	724	778	729	910	748	789	905	1000
ENST00000598895.5	ENSG00000188785	ZNF548	403	401	387	313	444	411	138	168	142	213	260	310
ENST00000216367.10	ENSG00000100479	POLE2	11	0	12	21	15	2	249	302	233	140	166	173
ENST00000560543.5	ENSG00000176700	SCAND2P	419	487	438	345	437	528	194	218	191	333	320	388
ENST00000417196.5	ENSG00000135912	TTLL4	500	497	499	474	610	516	600	790	643	610	664	808
ENST00000261208.8	ENSG00000084110	HAL	220	238	213	211	231	229	4	10	9	10	14	6
ENST00000425642.3	ENSG00000171130	ATP6V0E2	845	663	816	606	708	783	499	661	497	695	753	752
ENST00000469361.5	ENSG00000182400	TRAPPC6B	330	368	394	336	366	409	398	499	409	522	582	703
ENST00000536156.5	ENSG00000168995	SIGLEC7	212	233	232	193	217	235	2	2	3	7	14	11
ENST00000554249.5	ENSG00000092094	OSGEP	655	679	717	552	609	643	740	979	675	664	714	846
ENST00000688505.1	ENSG00000170836	PPM1D	394	385	384	543	673	636	362	478	330	367	388	466
ENST00000595142.5	ENSG00000099785	MARCHF2	397	375	386	342	433	402	115	177	145	223	225	248
ENST00000567398.1	ENSG00000063854	HAGH	548	498	536	390	549	625	502	682	505	657	657	816
ENST00000498407.5	ENSG00000204116	CHIC1	342	362	379	307	365	323	533	651	472	399	520	581
ENST00000572766.2	ENSG00000124067	SLC12A4	748	650	690	602	742	773	450	567	468	537	505	672
ENST00000579770.1	ENSG00000131127	ZNF141	377	397	420	347	416	469	571	656	513	450	603	681
ENST00000627673.1	ENSG00000277429	SERF1B ENSG00000277429	57	12	108	95	129	111	231	311	263	269	290	349
ENST00000674036.8	ENSG00000095397	WHRN	107	90	80	94	135	132	82	102	94	328	318	386
ENST00000568301.1	ENSG00000140365	COMMD4	170	170	174	162	193	245	366	450	335	382	423	381
ENST00000449228.5	ENSG00000105327	BBC3	410	330	367	263	301	416	111	130	117	172	192	220
ENST00000487661.1	ENSG00000173706	HEG1	1021	973	1040	868	1012	958	852	1045	855	832	994	1226
ENST00000436603.1	ENSG00000074582	BCS1L	337	303	362	210	290	258	449	561	457	438	403	555
ENST00000526404.2	ENSG00000131269	ABCB7	409	418	438	410	432	438	459	572	446	493	589	792
ENST00000541823.1	ENSG00000051825	MPHOSPH9	1076	1044	1074	791	950	929	819	1054	847	807	939	1061
ENST00000334651.11	ENSG00000169084	DHRSX	101	101	119	106	113	151	280	390	295	262	325	357
ENST00000691142.1	ENSG00000286156	BMS1P23	226	267	270	176	301	283	397	493	357	363	507	505
ENST00000325144.5	ENSG00000181472	ZBTB2	640	636	624	721	863	933	721	821	702	626	758	910
ENST00000367929.3	ENSG00000198574	SH2D1B	59	50	45	64	68	86	166	170	144	287	300	368
ENST00000544532.5	ENSG00000021300	PLEKHB1	469	361	400	202	248	259	159	203	149	127	144	176
ENST00000412397.2	ENSG00000217801	ENSG00000217801	97	74	83	50	56	124	171	269	196	315	293	367
ENST00000529000.1	ENSG00000175482	POLD4	428	411	452	345	427	464	161	218	181	261	232	299
ENST00000577615.5	ENSG00000141219	C17orf80	239	232	234	172	228	263	358	484	384	368	442	499
ENST00000460259.1	ENSG00000160194	NDUFV3	355	294	348	326	354	441	500	569	466	501	520	660
ENST00000361952.5	ENSG00000198783	ZNF830	369	388	329	265	294	295	465	548	374	460	531	609
ENST00000581224.5	ENSG00000221926	TRIM16	144	119	130	145	169	178	94	133	121	357	357	415
ENST00000370491.7	ENSG00000137944	KYAT3	405	454	394	329	368	402	512	639	477	483	604	679
ENST00000489480.1	ENSG00000143033	MTF2	926	998	862	753	942	981	760	960	751	713	938	1026
ENST00000485416.1	ENSG00000198420	TCAF1	379	347	397	320	396	450	354	475	361	533	592	683
ENST00000450186.1	ENSG00000151929	BAG3	691	645	624	544	608	648	741	930	751	725	788	869
ENST00000683835.1	ENSG00000163703	CRELD1	505	450	503	560	631	684	398	481	398	660	601	728
ENST00000462580.1	ENSG00000126216	TUBGCP3 ENSG00000126216	873	816	823	745	864	889	918	1100	872	735	968	1060
ENST00000486363.1	ENSG00000159055	MIS18A	68	55	62	72	88	81	280	364	272	227	242	260
ENST00000468071.1	ENSG00000240857	RDH14	135	147	172	126	135	175	314	404	301	324	354	409
ENST00000398344.9	ENSG00000099977	DDT ENSG00000099977	221	209	216	152	219	222	393	467	393	401	347	452
ENST00000485778.1	ENSG00000072694	FCGR2B	304	285	300	256	274	274	21	34	28	141	146	192
ENST00000506747.5	ENSG00000134852	CLOCK	622	652	620	667	707	727	725	942	695	560	750	901
ENST00000436856.5	ENSG00000198925	ATG9A	654	605	638	553	673	722	661	777	639	767	845	949
ENST00000452554.3	ENSG00000231259	ANAPC1P2	310	259	241	371	367	431	127	146	83	153	165	202
ENST00000494624.1	ENSG00000198960	ARMCX6	268	276	289	178	242	272	388	543	364	389	465	488
ENST00000542230.7	ENSG00000142188	TMEM50B ENSG00000142188	335	305	258	277	352	279	193	434	281	419	495	579
ENST00000485653.1	ENSG00000150540	HNMT	250	210	231	179	203	215	1	1	1	9	5	9
ENST00000522839.1	ENSG00000164758	MED30	160	167	164	164	195	197	362	474	388	292	304	388
ENST00000560321.5	ENSG00000128944	KNSTRN	70	70	64	53	56	89	251	341	257	249	247	295
ENST00000691523.1	ENSG00000177917	ARL6IP6	395	439	420	471	515	531	489	702	469	502	683	715
ENST00000372764.4	ENSG00000122861	PLAU	1	2	4	10	5	20	105	154	129	195	278	297
ENST00000357537.4	ENSG00000133114	GPALPP1	237	276	231	252	252	316	371	483	309	398	472	564
ENST00000490711.5	ENSG00000204310	AGPAT1 ENSG00000204310	322	247	244	250	347	162	372	490	339	446	513	457
ENST00000478428.1	ENSG00000008226	DLEC1	261	238	237	201	244	247	25	27	16	27	32	37
ENST00000394926.7	ENSG00000106701	FSD1L	52	89	60	77	98	92	197	250	173	277	318	376
ENST00000380861.10	ENSG00000047644	WWC3	853	848	829	711	821	822	649	799	618	747	908	1024
ENST00000361738.12	ENSG00000143409	MINDY1	349	340	351	165	270	270	88	117	84	87	104	130
ENST00000470258.5	ENSG00000188811	NHLRC3	389	396	426	391	463	391	177	210	157	208	210	303
ENST00000463364.5	ENSG00000106258	CYP3A5	179	132	169	271	326	322	28	35	34	81	62	80
ENST00000381799.10	ENSG00000168421	RHOH	486	495	430	393	417	599	229	350	232	315	317	310
ENST00000367592.5	ENSG00000034693	PEX3	133	118	144	120	115	105	264	358	233	300	360	393
ENST00000301729.9	ENSG00000167969	ECI1	220	186	189	174	228	234	340	381	333	392	435	504
ENST00000617770.4	ENSG00000132965	ALOX5AP	399	355	335	345	414	417	152	165	137	198	193	198
ENST00000245903.4	ENSG00000125726	CD70	1	3	4	9	10	12	59	93	71	251	259	282
ENST00000417270.2	ENSG00000164077	MON1A	175	140	144	139	167	176	310	456	381	330	294	348
ENST00000249375.8	ENST00000249375.8	ENST00000249375.8	0	327	253	0	0	0	0	73	72	0	95	0
ENST00000598225.5	ENSG00000173875	ZNF791	385	371	384	467	592	684	400	485	358	442	516	641
ENST00000492050.5	ENSG00000103037	SETD6	418	363	343	276	351	356	424	654	452	418	508	602
ENST00000255389.10	ENSG00000133027	PEMT	81	87	77	50	114	74	278	372	284	218	243	279
ENST00000472754.1	ENSG00000150457	LATS2	476	427	429	336	378	447	165	204	163	263	289	300
ENST00000515687.5	ENSG00000168818	STX18	436	457	410	371	394	447	606	700	581	507	546	674
ENST00000608053.1	ENSG00000122912	SLC25A16	270	266	266	238	301	274	391	536	409	402	487	533
ENST00000580916.1	ENSG00000011028	MRC2	98	85	79	95	147	120	140	174	152	333	344	387
ENST00000411939.5	ENSG00000158122	PRXL2C	162	164	187	202	226	181	289	415	323	361	417	462
ENST00000685034.1	ENST00000685034.1	ENST00000685034.1	265	245	237	239	220	191	492	551	346	276	277	308
ENST00000460539.5	ENSG00000123600	METTL8	276	277	279	342	348	384	500	630	496	401	460	480
ENST00000493595.1	ENSG00000122779	TRIM24	699	729	720	544	689	732	488	584	451	451	548	669
ENST00000465597.5	ENSG00000074416	MGLL	87	84	89	113	135	168	224	251	236	333	338	402
ENST00000581285.5	ENSG00000184060	ADAP2	258	231	241	212	296	278	29	26	29	64	62	79
ENST00000458740.5	ENSG00000118960	HS1BP3	377	355	353	313	423	402	119	148	124	203	231	263
ENST00000519287.1	ENSG00000164611	PTTG1	47	47	40	56	78	92	148	185	132	254	312	359
ENST00000473942.5	ENSG00000170502	NUDT9	239	257	231	158	210	180	400	491	384	308	377	444
ENST00000463636.1	ENSG00000224455	VPS52 ENSG00000224455	921	852	856	812	904	887	662	860	625	609	736	812
ENST00000478190.3	ENSG00000204406	MBD5	410	396	416	442	506	525	200	262	237	238	299	317
ENST00000619336.1	ENSG00000150403	TMCO3	611	544	557	547	608	624	368	482	326	510	669	679
ENST00000647928.1	ENSG00000204178	MACO1	596	615	602	446	568	559	655	769	601	540	736	848
ENST00000496906.1	ENSG00000107185	RGP1	977	926	1013	840	1015	1018	799	1037	797	941	1042	1165
ENST00000368090.5	ENSG00000143315	PIGM	171	142	131	106	139	109	317	371	271	299	354	384
ENST00000559705.1	ENSG00000166797	CIAO2A	352	313	330	210	291	338	461	582	426	424	453	558
ENST00000542267.7	ENSG00000145743	FBXL17	485	511	480	408	417	500	227	325	248	241	278	309
ENST00000327042.5	ENSG00000180089	TMEM86B	219	205	257	289	417	401	94	115	114	150	140	148
ENST00000490597.5	ENSG00000093167	LRRFIP2	656	678	641	641	708	770	523	622	445	664	770	855
ENST00000413469.1	ENSG00000115318	LOXL3	262	227	217	246	299	254	45	41	25	54	53	53
ENST00000261596.8	ENST00000261596.8	ENST00000261596.8	380	456	155	350	526	542	447	282	375	337	341	280
ENST00000512111.1	ENSG00000145332	KLHL8	628	603	601	479	660	611	717	868	680	451	544	646
ENST00000486673.1	ENSG00000122126	OCRL	291	334	311	215	234	253	61	77	66	63	80	91
ENST00000478987.1	ENSG00000102763	VWA8	691	638	614	611	714	691	424	530	430	402	522	582
ENST00000372106.6	ENSG00000101888	NXT2	191	259	238	189	254	236	387	508	382	294	430	459
ENST00000421716.1	ENSG00000171224	FAM241B	48	32	42	27	39	36	232	321	299	161	171	169
ENST00000577606.1	ENSG00000181396	OGFOD3	344	325	338	264	308	321	447	582	454	525	484	563
ENST00000256722.10	ENSG00000134326	CMPK2	215	270	245	197	225	206	258	346	239	416	480	504
ENST00000467441.5	ENSG00000106069	CHN2	220	188	223	215	270	266	22	17	13	24	46	33
ENST00000502567.1	ENSG00000122008	POLK	714	864	757	818	832	896	688	770	672	619	874	1000
ENST00000577934.5	ENSG00000167543	TP53I13	429	365	393	422	493	584	404	515	442	666	585	689
ENST00000342665.5	ENSG00000177732	SOX12	563	469	496	397	441	452	315	415	395	208	234	274
ENST00000614860.1	ENSG00000132952	USPL1	951	943	944	737	853	957	773	890	706	636	801	909
ENST00000464682.2	ENSG00000171792	RHNO1	265	281	249	208	252	254	263	327	304	487	468	536
ENST00000492660.1	ENSG00000198276	UCKL1	741	662	676	599	687	804	698	938	810	730	880	925
ENST00000504113.5	ENSG00000109184	DCUN1D4	326	306	336	281	376	282	437	612	429	382	499	562
ENST00000587872.1	ENSG00000141376	BCAS3	291	296	316	286	353	387	83	89	86	156	167	206
ENST00000355203.6	ENSG00000197021	EOLA2	321	368	319	544	640	623	421	571	450	456	494	536
ENST00000359653.4	ENSG00000019995	ZRANB1	852	892	854	728	1008	889	852	983	801	859	982	1139
ENST00000631973.1	ENSG00000282130	NSMCE3 ENSG00000282130	506	507	514	664	797	815	535	657	584	511	581	633
ENST00000587173.5	ENSG00000108828	VAT1	463	383	414	301	367	345	514	656	541	504	520	609
ENST00000341376.11	ENSG00000001167	NFYA	1003	937	946	950	1065	1121	940	1194	957	880	1000	1219
ENST00000420421.1	ENSG00000064933	PMS1	428	454	407	314	396	410	569	714	564	425	476	575
ENST00000696149.1	ENSG00000181404	WASHC1	473	399	442	376	429	499	194	255	176	279	270	346
ENST00000597445.1	ENSG00000183019	MCEMP1	206	215	227	191	200	258	10	9	3	8	20	15
ENST00000372663.9	ENSG00000160446	ZDHHC12	122	135	108	129	156	128	286	379	305	285	342	376
ENST00000546497.1	ENSG00000050438	SLC4A8	250	234	233	277	313	340	50	70	59	77	103	102
ENST00000528880.3	ENSG00000255398	HCAR3	291	280	294	347	480	462	360	516	434	472	559	598
ENST00000627959.1	ENSG00000281165	SLC2A6	485	488	478	476	548	629	255	331	296	370	376	436
ENST00000367405.5	ENSG00000177888	ZBTB41	503	567	563	461	499	609	280	359	293	389	420	528
ENST00000265992.9	ENSG00000107443	CCNJ	281	266	258	199	257	294	467	546	452	303	334	450
ENST00000486587.2	ENSG00000148356	LRSAM1	613	545	558	558	655	709	333	480	382	474	511	610
ENST00000324557.9	ENSG00000284753	EEF1AKMT4	28	21	23	21	35	19	222	320	239	161	162	197
ENST00000377973.4	ENSG00000138433	CIR1	506	506	474	374	424	435	368	498	329	703	556	621
ENST00000428545.6	ENSG00000250510	GPR162	220	196	228	201	238	214	1	6	3	20	12	20
ENST00000596049.5	ENSG00000104872	PIH1D1	997	848	872	799	891	975	678	818	658	760	734	907
ENST00000369244.7	ENSG00000112234	FBXL4	542	604	585	476	550	683	395	477	390	306	392	489
ENST00000381769.6	ENSG00000004660	CAMKK1	397	348	356	322	359	396	155	192	162	145	150	160
ENST00000414944.1	ENSG00000225697	SLC26A6	553	497	544	533	621	632	321	384	359	515	486	660
ENST00000274306.7	ENSG00000145649	GZMA	400	415	395	351	373	445	348	453	311	505	598	679
ENST00000695485.1	ENSG00000171246	NPTX1	10	3	6	21	29	16	229	311	237	124	132	149
ENST00000570034.1	ENSG00000260075	NSFP1 ENSG00000260075	373	319	292	292	360	327	103	90	107	122	172	239
ENST00000574840.1	ENSG00000015532	XYLT2	478	436	417	362	413	360	517	635	539	555	599	694
ENST00000305536.11	ENSG00000134597	RBMX2	286	260	300	169	217	247	385	507	406	406	397	489
ENST00000504049.1	ENSG00000150712	MTMR12	780	760	770	568	758	774	630	826	661	732	865	978
ENST00000373379.5	ENSG00000094841	UPRT	210	185	195	215	287	227	359	508	405	314	397	430
ENST00000519067.5	ENSG00000022567	SLC45A4	340	286	337	282	389	363	440	517	479	467	561	615
ENST00000484951.1	ENSG00000134318	ROCK2	1017	922	971	895	1085	1039	896	1070	870	829	1047	1197
ENST00000320159.2	ENSG00000180035	ZNF48	198	170	147	92	124	114	283	380	301	324	290	403
ENST00000350896.3	ENSG00000038945	MSR1	193	186	198	167	267	238	1	3	4	11	12	16
ENST00000304301.10	ENST00000304301.10	ENST00000304301.10	200	159	196	156	165	182	367	452	346	345	341	389
ENST00000429484.6	ENSG00000123643	SLC36A1	461	474	461	424	546	527	241	282	274	270	339	432
ENST00000489664.1	ENSG00000116586	LAMTOR2	297	275	282	232	228	238	403	503	402	398	448	529
ENST00000312777.9	ENSG00000139437	TCHP	690	610	593	604	686	654	391	513	392	484	442	501
ENST00000599375.5	ENSG00000105255	FSD1	37	32	28	30	33	34	219	255	220	238	197	279
ENST00000344579.5	ENSG00000158109	TPRG1L	741	650	773	438	584	548	535	662	498	580	635	770
ENST00000443619.6	ENSG00000198369	SPRED2	86	57	68	80	76	96	197	221	183	266	331	358
ENST00000565465.1	ENSG00000174446	SNAPC5	138	132	173	118	165	151	318	398	322	327	344	365
ENST00000508515.1	ENST00000508515.1	ENST00000508515.1	123	0	161	0	59	344	120	198	74	138	258	268
ENST00000508833.1	ENSG00000109458	GAB1	240	222	231	215	248	198	11	23	15	31	23	30
ENST00000422825.1	ENSG00000235944	ZNF815P	288	250	275	251	297	275	33	60	57	111	83	90
ENST00000503604.1	ENSG00000183474	GTF2H2C	49	20	53	44	70	56	308	340	218	116	148	161
ENST00000415051.5	ENSG00000078967	UBE2D4	108	117	95	75	117	102	280	379	263	252	303	308
ENST00000486794.1	ENSG00000113812	ACTR8	443	448	471	411	458	506	588	689	539	565	608	761
ENST00000609618.2	ENSG00000280893	ENSG00000280893	74	58	70	21	26	26	278	344	226	93	99	169
ENST00000528323.5	ENSG00000154328	NEIL2	184	156	173	111	147	169	331	400	334	317	332	401
ENST00000457447.6	ENSG00000131373	HACL1	262	242	273	224	288	298	366	541	367	402	492	484
ENST00000498158.1	ENSG00000135776	ABCB10	633	727	696	619	759	701	469	598	490	555	757	792
ENST00000627248.1	ENSG00000174791	RIN1	275	234	265	183	252	249	37	67	43	38	32	44
ENST00000494169.1	ENSG00000137403	HLA-F ENSG00000137403	282	333	318	397	383	456	150	266	228	416	417	535
ENST00000438735.1	ENSG00000172215	CXCR6	48	40	42	45	73	78	108	163	131	265	293	339
ENST00000485303.6	ENSG00000177707	NECTIN3	54	46	44	44	36	51	248	285	242	173	233	279
ENST00000456556.5	ENSG00000174501	ANKRD36C	287	235	233	389	443	377	123	159	122	229	257	366
ENST00000496957.1	ENSG00000115459	ELMOD3	481	409	398	430	465	573	225	287	215	314	333	349
ENST00000465376.6	ENST00000465376.6	ENST00000465376.6	496	231	314	186	332	205	189	236	195	403	327	442
ENST00000409727.5	ENSG00000115561	CHMP3	971	829	825	721	885	914	884	1103	882	781	948	1037
ENST00000635259.1	ENSG00000092847	AGO1	657	775	778	761	940	942	693	905	739	653	712	893
ENST00000483708.1	ENSG00000114744	COMMD2	329	329	330	261	355	339	472	584	413	439	520	578
ENST00000672756.2	ENSG00000144218	AFF3	235	240	244	240	273	277	36	46	31	62	54	69
ENST00000542266.5	ENSG00000133103	COG6	328	361	360	317	346	384	472	628	442	364	511	606
ENST00000465971.1	ENSG00000243302	ENSG00000243302	356	287	284	301	352	388	99	91	98	180	186	220
ENST00000621321.1	ENSG00000152207	CYSLTR2	305	284	287	219	270	269	81	86	81	50	75	63
ENST00000321264.9	ENSG00000180902	D2HGDH	540	478	515	558	599	675	328	379	341	551	559	560
ENST00000407246.6	ENSG00000116171	SCP2	971	1134	993	864	1023	957	859	1106	849	790	981	1042
ENST00000554216.1	ENSG00000213463	SYNJ2BP	386	418	399	319	397	484	159	218	176	204	291	335
ENST00000481749.5	ENSG00000051382	PIK3CB	872	974	899	734	918	939	744	906	676	712	866	977
ENST00000455235.5	ENSG00000163812	ZDHHC3	914	908	918	909	1047	1068	860	1026	869	847	1039	1194
ENST00000520732.5	ENSG00000215114	UBXN2B	731	711	810	520	668	749	553	749	639	577	767	868
ENST00000503638.1	ENSG00000164219	PGGT1B	568	582	657	603	613	738	641	857	671	521	706	855
ENST00000419619.2	ENSG00000112394	SLC16A10	329	285	272	281	316	308	172	228	171	341	479	525
ENST00000498723.1	ENSG00000225987	PBX2 ENSG00000225987	347	206	311	246	234	263	70	74	53	95	70	102
ENST00000419940.5	ENSG00000163235	TGFA	42	57	37	33	29	33	130	184	128	245	277	319
ENST00000678149.1	ENSG00000145604	SKP2	304	298	356	345	416	403	524	588	502	433	547	592
ENST00000559217.1	ENSG00000103876	FAH	118	126	158	145	153	209	310	427	317	324	306	363
ENST00000399440.7	ENSG00000100938	GMPR2 ENSG00000100938	256	235	331	212	333	314	90	156	119	0	96	171
ENST00000492843.6	ENSG00000106617	PRKAG2	792	805	818	597	838	804	593	702	576	602	752	839
ENST00000597244.1	ENSG00000105085	MED26	259	257	226	430	540	562	331	426	372	322	396	410
ENST00000282570.4	ENSG00000087338	GMCL1	754	818	803	658	682	692	708	841	696	672	913	992
ENST00000620517.4	ENSG00000163214	DHX57	638	589	525	434	530	598	686	831	612	576	674	748
ENST00000552213.1	ENSG00000111666	CHPT1	402	384	380	333	432	414	209	238	221	141	168	213
ENST00000519298.1	ENSG00000172164	SNTB1	498	512	516	392	419	474	312	435	344	193	262	301
ENST00000368735.1	ENSG00000056972	TRAF3IP2	110	100	133	191	235	148	189	222	203	356	352	435
ENST00000370476.10	ENSG00000119929	CUTC	206	192	250	144	215	214	367	451	359	372	388	434
ENST00000688959.1	ENSG00000187049	TMEM216	150	109	109	82	85	108	257	344	269	293	293	352
ENST00000623998.1	ENSG00000280433	ENSG00000280433	570	662	575	450	486	563	444	644	422	485	683	747
ENST00000329517.11	ENSG00000185838	GNB1L	141	98	96	113	113	143	275	397	301	276	301	310
ENST00000521324.3	ENSG00000104218	CSPP1	518	539	531	553	667	652	357	447	320	420	460	557
ENST00000415688.1	ENSG00000082146	STRADB	466	481	513	407	536	540	247	364	264	277	381	346
ENST00000574638.1	ENSG00000173868	PHOSPHO1	211	166	199	226	291	332	41	47	32	53	66	75
ENST00000564644.5	ENSG00000169371	SNUPN	270	262	279	226	249	258	413	523	463	373	392	494
ENST00000596834.1	ENSG00000160117	ANKLE1	85	97	95	98	125	120	305	397	320	195	211	246
ENST00000571307.1	ENST00000571307.1	ENST00000571307.1	270	79	66	203	121	269	0	0	0	13	0	14
ENST00000369557.9	ENSG00000164414	SLC35A1	372	394	400	279	303	404	141	183	125	190	189	216
ENST00000586060.5	ENSG00000152240	HAUS1	139	167	142	135	133	187	329	428	289	244	309	388
ENST00000428634.1	ENSG00000131779	PEX11B	294	258	268	227	228	321	399	455	307	427	486	534
ENST00000614386.1	ENSG00000196275	GTF2IRD2	284	302	233	205	293	315	55	82	50	97	77	126
ENST00000639343.1	ENSG00000219545	UMAD1	130	128	154	139	107	163	258	365	305	347	322	377
ENST00000545608.5	ENSG00000048028	USP28	541	560	526	439	536	538	402	442	363	503	613	764
ENST00000426075.5	ENSG00000144401	METTL21A	274	259	259	266	308	319	451	595	422	330	368	473
ENST00000491536.5	ENSG00000083444	PLOD1	605	527	537	491	578	525	614	778	699	692	746	788
ENST00000498142.1	ENSG00000163492	CCDC141	131	96	101	231	278	299	4	7	2	46	60	59
ENST00000412670.1	ENSG00000116793	PHTF1	170	179	175	256	312	303	284	341	268	373	478	481
ENST00000595856.5	ENSG00000267855	NDUFA7	105	96	87	63	121	91	282	370	263	237	235	309
ENST00000533926.5	ENSG00000070081	NUCB2	629	666	658	451	519	519	379	487	334	483	572	594
ENST00000524289.1	ENSG00000155868	MED7	103	89	82	87	103	97	220	335	256	228	326	329
ENST00000510933.1	ENSG00000113761	ZNF346	193	206	208	199	274	281	380	441	389	362	382	502
ENST00000537496.5	ENSG00000139428	MMAB	106	97	87	76	108	101	299	337	288	224	291	305
ENST00000331808.5	ENSG00000182108	DEXI	257	230	263	195	282	340	376	476	364	424	483	499
ENST00000552033.5	ENSG00000169372	CRADD	36	32	30	40	41	43	42	75	74	272	266	289
ENST00000614046.1	ENSG00000274712	ENSG00000274712	232	243	269	268	298	345	59	63	54	107	99	138
ENST00000640392.2	ENSG00000284320	SHMT1 ENSG00000284320	114	0	0	113	0	120	259	0	0	213	254	0
ENST00000489293.5	ENSG00000004866	ST7	63	54	66	74	65	92	210	261	192	234	299	339
ENST00000372215.5	ENSG00000130717	UCK1	381	365	403	388	400	440	553	662	480	526	528	661
ENST00000586788.1	ENSG00000099804	CDC34	476	438	448	471	583	570	581	738	534	625	644	748
ENST00000481909.2	ENSG00000119965	C10orf88	165	182	163	156	194	224	335	492	332	297	323	364
ENST00000521926.1	ENSG00000164929	BAALC	3	9	4	1	20	2	94	142	85	217	274	251
ENST00000360039.9	ENSG00000197093	GAL3ST4	296	241	255	179	167	217	37	38	35	24	35	44
ENST00000348367.9	ENSG00000119927	GPAM	248	246	242	196	237	262	415	533	415	279	339	433
ENST00000392556.8	ENST00000392556.8	ENST00000392556.8	106	119	92	52	0	119	161	232	125	233	342	326
ENST00000411646.2	ENSG00000232388	SMIM26	201	188	191	144	185	219	347	442	340	299	332	451
ENST00000354656.3	ENSG00000197857	ZNF44	396	393	440	369	425	456	183	231	189	223	234	271
ENST00000424151.1	ENSG00000105829	BET1	212	227	222	178	196	223	292	473	315	298	405	470
ENST00000488147.1	ENSG00000227232	WASH7P	336	287	319	291	239	363	81	118	99	127	126	144
ENST00000619900.4	ENSG00000186329	TMEM212	193	207	173	280	320	324	55	60	42	80	95	95
ENST00000394243.5	ENSG00000171992	SYNPO	12	15	19	22	22	24	117	181	141	220	275	268
ENST00000686870.1	ENSG00000120370	GORAB	452	473	432	445	518	519	233	309	235	296	313	430
ENST00000558814.1	ENSG00000157483	MYO1E	246	190	188	157	203	237	96	101	93	295	405	386
ENST00000336483.9	ENST00000336483.9	ENST00000336483.9	264	50	223	225	134	280	62	0	0	117	0	145
ENST00000646858.1	ENSG00000282984	TBCE ENSG00000282984	234	197	215	257	395	310	83	121	76	72	242	87
ENST00000381809.8	ENSG00000147853	AK3	398	389	448	322	395	453	425	487	443	522	572	722
ENST00000304987.4	ENSG00000170145	SIK2	629	531	584	526	696	712	382	514	394	461	550	590
ENST00000588871.5	ENSG00000119559	C19orf25	267	236	266	260	255	316	394	494	409	498	479	453
ENST00000394708.7	ENSG00000145348	TBCK	476	484	515	491	556	547	260	346	271	319	413	421
ENST00000431992.6	ENSG00000134686	PHC2	920	950	953	745	862	843	665	852	668	730	847	924
ENST00000261811.6	ENSG00000120306	CYSTM1	41	41	36	21	47	29	137	195	122	220	272	313
ENST00000305866.10	ENSG00000004766	VPS50	674	636	689	569	609	649	455	569	380	418	464	538
ENST00000563391.1	ENSG00000088682	COQ9	378	354	344	281	265	310	428	586	458	420	476	567
ENST00000434854.1	ENSG00000089682	RBM41	521	525	536	436	530	480	281	350	272	296	397	501
ENST00000583260.1	ENSG00000007312	CD79B	228	206	232	234	339	368	305	432	333	410	441	539
ENST00000686882.1	ENSG00000147316	MCPH1 ENSG00000147316	200	233	205	265	409	420	430	449	368	301	428	494
ENST00000402061.7	ENSG00000100147	CCDC134	673	615	662	654	767	812	655	882	756	804	802	953
ENST00000410092.7	ENSG00000134278	SPIRE1	81	66	66	56	64	73	254	305	239	243	277	263
ENST00000677699.1	ENSG00000152217	SETBP1	193	161	127	210	281	257	223	276	230	313	379	513
ENST00000557742.1	ENSG00000140563	MCTP2	532	442	474	384	464	505	642	712	587	360	423	518
ENST00000634471.1	ENSG00000184470	TXNRD2	480	465	461	430	480	485	223	271	216	333	327	328
ENST00000600836.1	ENSG00000229833	PET100	220	191	182	233	266	272	354	486	279	339	387	482
ENST00000383194.8	ENSG00000206279	DAXX ENSG00000206279	131	367	345	141	154	216	319	412	284	334	430	259
ENST00000443402.6	ENSG00000211689	TRGC1	367	374	369	361	395	437	173	191	136	192	228	317
ENST00000455596.5	ENSG00000029993	HMGB3	22	28	29	33	46	41	166	227	185	211	271	275
ENST00000566110.5	ENSG00000167186	COQ7	157	127	124	96	128	145	295	392	312	293	270	343
ENST00000315544.6	ENSG00000080802	CNOT4	516	551	459	624	643	703	482	596	495	577	694	803
ENST00000435978.6	ENSG00000231631	PSMB8 ENSG00000231631	0	166	131	194	0	149	254	170	301	227	231	335
ENST00000415749.1	ENSG00000116106	EPHA4	233	231	206	256	295	321	64	78	78	68	57	60
ENST00000549092.5	ENSG00000166225	FRS2	589	633	551	542	554	684	384	506	360	392	474	608
ENST00000421832.3	ENSG00000142544	CTU1	99	77	107	69	107	95	283	346	305	260	236	266
ENST00000616640.1	ENSG00000152464	RPP38	171	164	144	127	139	130	358	395	301	264	317	359
ENST00000545967.1	ENSG00000002016	RAD52	387	374	365	262	305	392	140	163	118	177	181	239
ENST00000466436.5	ENSG00000102181	CD99L2	459	458	483	290	429	408	287	328	312	529	539	592
ENST00000432641.3	ENSG00000196636	SDHAF3	91	103	108	89	92	116	279	399	277	230	232	261
ENST00000563974.1	ENSG00000174109	C16orf91	55	57	57	44	74	76	259	310	253	211	212	263
ENST00000634375.1	ENSG00000128641	MYO1B	20	21	32	9	4	19	218	306	232	56	104	111
ENST00000463306.1	ENSG00000198919	DZIP3	288	336	326	309	388	374	121	137	118	165	164	192
ENST00000529739.1	ENST00000529739.1	ENST00000529739.1	308	301	313	253	377	354	91	123	120	117	160	201
ENST00000489194.5	ENSG00000143748	NVL	433	436	423	358	461	420	534	698	512	476	562	671
ENST00000616435.5	ENSG00000050130	JKAMP	434	428	461	318	455	500	552	653	595	532	647	627
ENST00000309983.5	ENSG00000137364	TPMT	364	398	372	355	429	459	325	433	340	478	591	663
ENST00000491661.2	ENSG00000142655	PEX14	202	164	187	152	151	193	306	432	326	359	335	401
ENST00000546768.1	ENSG00000136044	APPL2	472	489	474	393	480	486	274	311	260	369	501	593
ENST00000440364.6	ENSG00000164576	SAP30L	739	735	715	495	606	571	504	669	499	588	661	794
ENST00000570606.5	ENSG00000070366	SMG6	902	712	867	743	832	788	731	922	804	838	933	1075
ENST00000577419.5	ENSG00000178307	TMEM11	175	171	168	183	211	230	370	453	337	308	352	411
ENST00000486859.5	ENSG00000137078	SIT1	571	519	516	412	496	576	263	353	307	364	386	442
ENST00000561801.2	ENSG00000140905	GCSH	30	30	25	19	25	23	230	304	209	146	178	188
ENST00000461215.2	ENSG00000067829	IDH3G	739	694	687	558	680	676	730	910	735	760	845	914
ENST00000486490.1	ENSG00000184465	WDR27	351	329	319	322	304	344	102	135	97	127	173	214
ENST00000630633.2	ENSG00000281024	SURF2	124	124	129	129	157	158	314	422	321	263	270	319
ENST00000486556.1	ENSG00000102871	TRADD	707	608	635	485	638	613	465	597	529	728	678	825
ENST00000558809.1	ENSG00000229474	PATL2	254	230	205	231	291	302	34	59	36	79	83	98
ENST00000550607.5	ENSG00000172602	RND1	261	243	245	211	236	286	45	59	42	55	56	64
ENST00000569266.5	ENSG00000172775	PSME3IP1	1043	1093	1075	921	1138	1178	958	1158	863	966	970	1120
ENST00000675376.1	ENSG00000104381	GDAP1	337	235	287	443	575	522	373	469	339	357	401	516
ENST00000561862.5	ENSG00000065057	NTHL1	68	54	47	60	59	62	219	300	241	244	207	282
ENST00000163416.7	ENSG00000066455	GOLGA5	614	579	582	487	537	664	600	722	548	635	712	869
ENST00000524677.5	ENST00000524677.5	ENST00000524677.5	293	305	331	283	373	298	160	122	76	123	165	117
ENST00000530678.1	ENSG00000172273	HINFP	595	574	581	468	572	607	329	427	313	427	434	494
ENST00000604270.5	ENSG00000242950	ERVW-1	141	123	148	220	287	312	23	27	39	38	65	51
ENST00000504118.1	ENSG00000114544	SLC41A3	364	297	353	262	356	404	410	540	439	449	531	607
ENST00000430704.6	ENSG00000170085	SIMC1	298	267	251	213	283	259	432	507	405	325	450	488
ENST00000471185.5	ENSG00000169599	NFU1	153	157	127	140	183	193	311	422	303	281	328	387
ENST00000494481.5	ENSG00000114405	C3orf14	42	28	24	21	26	20	226	269	208	161	200	235
ENST00000424216.1	ENSG00000125812	GZF1	364	413	341	529	576	644	352	403	326	350	395	443
ENST00000416103.2	ENSG00000220804	LINC01881	299	295	325	245	273	273	71	77	63	112	107	160
ENST00000588119.1	ENSG00000186812	ZNF397	442	447	440	299	391	451	505	657	485	487	562	655
ENST00000495394.1	ENST00000495394.1	ENST00000495394.1	438	459	423	377	459	518	240	327	249	230	269	276
ENST00000394225.6	ENSG00000109390	NDUFC1	117	94	90	89	140	137	295	344	230	295	300	323
ENST00000429266.5	ENSG00000223932	GPANK1 ENSG00000223932	137	103	95	115	122	76	291	391	291	251	265	242
ENST00000271373.9	ENSG00000143158	MPC2	270	268	245	251	342	316	381	516	401	385	460	544
ENST00000525579.5	ENSG00000136874	STX17	742	771	711	606	750	790	694	904	620	656	864	907
ENST00000489050.5	ENSG00000130560	UBAC1	413	336	372	362	380	410	478	593	472	544	589	630
ENST00000368361.9	ENSG00000176444	CLK2 ENSG00000176444	334	308	367	193	205	254	330	549	425	374	365	454
ENST00000523433.1	ENSG00000164949	GEM	3	8	4	23	38	51	47	64	38	222	249	280
ENST00000449726.6	ENSG00000106086	PLEKHA8	282	249	259	238	264	251	371	366	310	369	483	560
ENST00000231668.13	ENSG00000113734	BNIP1	70	69	52	95	152	111	308	361	246	199	220	251
ENST00000586489.5	ENSG00000153391	INO80C	119	135	136	107	127	140	306	359	298	293	308	346
ENST00000615675.4	ENSG00000171606	ZNF274	711	641	669	471	505	612	403	544	421	528	618	664
ENST00000303991.5	ENSG00000169258	GPRIN1	21	16	14	26	18	20	189	233	239	196	187	225
ENST00000319933.7	ENSG00000181751	MACIR	63	71	60	71	64	88	242	283	238	220	275	300
ENST00000694998.1	ENST00000694998.1	ENST00000694998.1	23	0	22	3	28	32	214	299	207	0	100	120
ENST00000544612.6	ENSG00000168876	ANKRD49	218	248	224	242	289	319	340	441	336	359	440	550
ENST00000373654.1	ENSG00000171448	ZBTB26	54	76	69	63	74	76	222	284	208	200	292	310
ENST00000440261.6	ENSG00000164048	ZNF589	403	360	358	315	352	404	457	606	439	478	563	614
ENST00000611165.4	ENSG00000275730	LILRB4 ENSG00000275730	77	76	83	104	99	90	118	106	74	275	303	355
ENST00000369108.4	ENSG00000198873	GRK5	641	554	559	580	681	668	565	760	581	667	743	889
ENST00000614592.4	ENSG00000277053	GTF2IP1	925	1040	1095	901	1075	1048	829	1079	856	965	1107	1101
ENST00000610141.1	ENSG00000128513	POT1	304	308	331	268	296	327	483	554	436	348	462	542
ENST00000678916.1	ENSG00000148334	PTGES2	580	466	519	412	515	552	562	694	632	669	654	764
ENST00000355445.7	ENSG00000198270	TMEM116	194	225	194	271	291	339	65	72	44	77	97	97
ENST00000265849.12	ENSG00000122512	PMS2	832	784	780	669	848	904	810	1042	741	720	812	937
ENST00000258105.8	ENSG00000204822	MRPL53	225	203	184	149	163	203	357	469	312	326	317	390
ENST00000429494.5	ENSG00000213699	SLC35F6	228	277	227	210	234	267	349	356	334	397	446	538
ENST00000628825.2	ENSG00000189180	ZNF33A	773	799	720	748	884	865	737	873	682	730	884	1041
ENST00000632026.1	ENSG00000281965	PKD1P3 ENSG00000281965	446	394	472	456	535	605	268	302	269	411	420	399
ENST00000433686.6	ENSG00000121413	ZSCAN18	351	364	359	215	248	268	99	135	139	119	134	137
ENST00000486296.5	ENSG00000126107	HECTD3	855	771	787	672	733	800	678	856	664	913	874	982
ENST00000606080.2	ENSG00000111816	FRK	150	167	168	294	376	356	79	101	99	110	146	167
ENST00000585293.5	ENSG00000170190	SLC16A5	242	221	232	169	214	221	23	23	11	32	32	35
ENST00000450136.2	ENSG00000119401	TRIM32	160	125	118	143	213	121	255	314	298	340	357	385
ENST00000646658.1	ENSG00000285193	RABGGTA ENSG00000285193	283	325	314	351	371	494	178	182	197	234	168	378
ENST00000243346.10	ENSG00000123609	NMI	511	518	466	361	473	458	552	738	511	476	611	661
ENST00000582297.5	ENSG00000008283	CYB561	365	370	390	284	319	350	377	554	401	200	194	226
ENST00000452145.6	ENSG00000204172	AGAP9	318	248	273	233	273	270	54	66	62	96	94	123
ENST00000591508.1	ENSG00000130803	ZNF317	1137	1095	1007	942	1103	1125	1050	1259	1038	912	1073	1217
ENST00000496873.1	ENSG00000150401	DCUN1D2	417	391	441	379	526	488	238	258	206	271	348	361
ENST00000374086.3	ENSG00000090020	SLC9A1	638	567	626	612	722	711	453	613	485	769	691	763
ENST00000316495.8	ENSG00000178381	ZFAND2A	298	254	301	392	420	596	227	299	244	293	304	358
ENST00000481600.5	ENSG00000107938	EDRF1	695	691	645	682	819	834	665	867	622	676	827	922
ENST00000538817.5	ENSG00000111247	RAD51AP1	14	13	10	13	9	23	212	267	165	146	157	232
ENST00000263339.4	ENSG00000115008	IL1A	0	0	3	31	42	44	153	175	115	196	243	283
ENST00000621180.4	ENSG00000105556	MIER2	312	264	299	240	324	309	462	562	448	447	427	471
ENST00000270649.11	ENSG00000142556	ZNF614	285	213	222	160	175	173	367	463	329	304	351	417
ENST00000567483.5	ENSG00000177548	RABEP2	480	391	394	352	495	621	384	558	423	571	582	635
ENST00000375898.4	ENSG00000139826	ABHD13	562	674	625	596	694	750	609	794	563	529	739	845
ENST00000368139.6	ENSG00000198945	L3MBTL3	495	514	466	488	603	636	358	436	290	339	443	476
ENST00000622508.4	ENSG00000121851	POLR3GL	478	504	486	371	429	493	257	308	234	300	296	305
ENST00000431187.5	ENSG00000115274	INO80B	293	193	242	177	255	276	383	481	405	377	413	436
ENST00000409335.6	ENSG00000222009	BTBD19	80	70	97	260	319	323	204	215	197	301	289	363
ENST00000478372.1	ENSG00000157617	C2CD2	331	309	293	266	331	288	113	140	106	109	109	107
ENST00000616721.6	ENSG00000275395	FCGBP ENSG00000275395	211	255	191	110	284	96	0	59	56	29	0	28
ENST00000444651.5	ENSG00000183597	TANGO2	507	517	522	509	589	721	346	490	342	562	511	558
ENST00000642752.1	ENSG00000112855	HARS2	766	700	674	460	672	636	483	567	454	534	608	640
ENST00000415383.5	ENSG00000155229	MMS19	1049	1070	1084	839	975	1023	984	1172	1006	986	1092	1230
ENST00000591998.6	ENSG00000196110	ZNF699	336	372	384	288	302	370	138	140	111	166	214	234
ENST00000583204.5	ENSG00000185158	LRRC37B	284	178	228	201	247	269	30	30	37	57	68	89
ENST00000372600.9	ENSG00000136802	LRRC8A	620	511	539	598	755	769	659	833	688	744	727	773
ENST00000681713.1	ENSG00000154743	TSEN2	127	119	117	102	78	107	317	345	285	246	232	318
ENST00000674382.1	ENSG00000101104	PABPC1L	493	441	461	538	583	663	412	542	440	584	639	734
ENST00000300850.5	ENSG00000167395	ZNF646	897	771	800	713	873	844	733	830	684	882	936	1034
ENST00000479267.2	ENSG00000280828	ENSG00000280828	313	240	240	243	281	321	61	62	58	99	134	161
ENST00000374284.5	ENSG00000158006	PAFAH2	502	446	499	326	465	457	255	305	243	258	324	304
ENST00000486946.1	ENSG00000133612	AGAP3	925	793	886	769	918	955	658	796	680	727	741	882
ENST00000488259.1	ENSG00000138835	RGS3	549	505	562	518	629	591	653	812	655	688	696	799
ENST00000329957.7	ENSG00000182208	MOB2	500	354	421	490	479	586	253	322	267	342	380	397
ENST00000377453.9	ENSG00000102805	CLN5	370	342	390	359	400	453	381	534	381	496	558	669
ENST00000311565.4	ENSG00000112033	PPARD	811	712	869	633	748	761	528	649	573	703	714	806
ENST00000459684.5	ENSG00000206208	TAPBP ENSG00000206208	303	382	260	174	291	382	272	276	324	512	447	478
ENST00000380814.4	ENSG00000139508	SLC46A3	329	358	315	217	276	297	76	118	92	127	164	168
ENST00000638212.2	ENSG00000284061	FCAR ENSG00000284061	203	208	193	232	204	243	49	0	35	0	138	0
ENST00000639278.1	ENSG00000113327	GABRG2	185	145	183	224	283	313	31	48	23	70	49	100
ENST00000505412.1	ENSG00000168228	ZCCHC4	152	145	147	142	114	148	331	403	324	251	269	335
ENST00000311131.6	ENSG00000175591	P2RY2	220	182	212	182	212	229	8	16	13	15	24	23
ENST00000317897.5	ENSG00000177383	MAGEF1	216	222	214	144	210	195	334	462	358	271	317	435
ENST00000575396.1	ENSG00000205629	LCMT1	234	189	232	191	205	268	316	458	342	364	409	455
ENST00000480930.5	ENSG00000180098	TRNAU1AP	351	307	311	227	295	331	412	536	386	405	496	543
ENST00000258821.8	ENSG00000136319	TTC5	213	214	224	247	277	313	386	467	369	373	437	488
ENST00000407654.7	ENSG00000107566	ERLIN1	302	348	344	256	301	366	468	564	477	360	451	545
ENST00000296861.2	ENSG00000146072	TNFRSF21	35	29	25	27	39	35	189	254	191	216	236	233
ENST00000584620.5	ENSG00000161395	PGAP3	385	313	402	302	346	375	139	159	140	183	202	237
ENST00000673461.1	ENSG00000288408	UBL7	400	380	390	333	358	370	458	572	516	539	508	650
ENST00000560392.5	ENSG00000086666	ZFAND6	618	651	618	578	672	725	547	657	543	677	782	891
ENST00000586217.1	ENSG00000132478	UNK	769	609	698	570	685	763	533	683	556	608	796	828
ENST00000597403.5	ENSG00000181027	FKRP	241	217	240	234	239	255	342	460	351	397	385	512
ENST00000356716.8	ENSG00000085274	MYNN	450	441	430	528	551	597	527	723	505	502	600	732
ENST00000628983.2	ENSG00000281766	RYBP ENSG00000281766	63	62	46	56	77	86	220	143	204	243	246	348
ENST00000536987.5	ENSG00000165304	MELK	2	5	13	34	29	31	128	143	124	205	261	270
ENST00000323249.8	ENSG00000131188	PRR7	243	223	197	372	415	401	168	208	175	135	146	187
ENST00000436027.9	ENSG00000250067	YJEFN3	131	97	106	118	136	166	259	308	249	311	297	390
ENST00000444583.6	ENSG00000106133	NSUN5P2	131	111	100	125	128	150	224	276	235	325	319	392
ENST00000358730.6	ENSG00000080298	RFX3	389	474	417	381	488	480	256	256	216	291	426	477
ENST00000674339.1	ENSG00000161920	MED11	118	95	116	66	128	122	254	335	285	280	266	326
ENST00000240618.11	ENSG00000213809	KLRK1	311	325	336	349	448	500	259	315	238	396	507	535
ENST00000393179.8	ENSG00000139323	POC1B	344	423	354	295	398	376	395	473	363	449	583	636
ENST00000611648.2	ENSG00000185340	GAS2L1	207	192	212	170	218	216	7	24	14	3	12	24
ENST00000417736.2	ENSG00000176014	TUBB6	136	97	115	112	142	130	159	205	164	316	344	385
ENST00000522356.3	ENSG00000206077	ZDHHC11B	141	129	127	228	270	268	19	22	20	26	34	36
ENST00000467652.5	ENSG00000176261	ZBTB8OS	136	126	142	130	151	188	281	385	283	260	315	390
ENST00000425906.1	ENSG00000179630	LACC1	105	145	133	101	157	115	239	261	190	285	336	406
ENST00000568753.1	ENSG00000162062	TEDC2	2	2	4	0	4	5	201	253	227	129	130	135
ENST00000328965.9	ENSG00000184232	OAF	308	211	270	183	195	252	41	78	60	45	54	70
ENST00000621829.4	ENST00000621829.4	ENST00000621829.4	102	0	25	10	24	106	79	326	171	239	160	145
ENST00000244571.5	ENSG00000124608	AARS2	532	464	492	375	420	485	538	720	621	512	611	644
ENST00000577589.1	ENSG00000180891	CUEDC1	215	205	201	185	195	206	4	7	8	23	11	20
ENST00000436897.1	ENSG00000118197	DDX59	436	490	475	400	467	484	562	662	561	550	632	735
ENST00000640955.1	ENSG00000161551	ZNF577	278	271	267	254	290	344	90	86	83	99	121	122
ENST00000602138.1	ENSG00000105755	ETHE1	277	292	274	230	225	270	365	460	356	404	471	515
ENST00000463232.5	ENSG00000223367	RPS18 ENSG00000223367	244	275	237	104	138	206	330	447	357	288	322	379
ENST00000341356.10	ENSG00000172725	CORO1B	1010	861	916	746	950	976	813	1084	891	982	957	1065
ENST00000545475.1	ENSG00000132740	IGHMBP2	939	825	793	799	941	962	740	907	816	868	884	1108
ENST00000402420.1	ENSG00000100162	CENPM	12	6	3	7	10	14	203	238	195	175	164	195
ENST00000614882.2	ENSG00000275779	NTAN1 ENSG00000275779	255	122	198	257	236	314	335	324	132	332	312	483
ENST00000475853.2	ENSG00000117226	GBP3	404	339	336	323	363	383	138	160	125	268	301	374
ENST00000486725.1	ENSG00000163785	RYK	586	642	571	411	483	558	615	783	601	500	649	691
ENST00000338896.11	ENSG00000256660	CLEC12B	187	228	185	163	169	194	0	0	0	1	1	3
ENST00000464438.1	ENSG00000125534	PPDPF	553	477	470	361	496	537	536	683	612	544	670	694
ENST00000619958.1	ENSG00000274914	LILRA5 ENSG00000274914	195	161	187	173	255	266	5	8	19	42	42	48
ENST00000495347.5	ENSG00000067606	PRKCZ	201	234	232	202	256	284	410	489	390	358	359	439
ENST00000487328.1	ENSG00000204084	INPP5B	686	650	688	480	606	639	424	541	425	491	467	601
ENST00000484749.5	ENSG00000181873	IBA57	127	115	119	343	370	356	301	349	301	300	319	352
ENST00000492628.1	ENSG00000158467	AHCYL2	650	570	634	520	582	596	363	465	360	449	547	603
ENST00000559777.1	ENSG00000103671	TRIP4	296	333	313	337	342	373	374	455	391	499	537	610
ENST00000485420.5	ENSG00000179222	MAGED1	591	494	519	356	488	456	565	714	557	584	621	683
ENST00000409129.2	ENSG00000196290	NIF3L1	146	162	177	103	134	145	282	408	314	254	304	341
ENST00000563219.1	ENSG00000171241	SHCBP1	48	46	60	63	61	72	225	299	209	204	213	283
ENST00000542163.1	ENSG00000110583	NAA40	472	373	409	407	490	512	468	622	471	632	573	685
ENST00000480574.1	ENSG00000142945	KIF2C	7	5	8	16	10	14	105	122	92	200	227	280
ENST00000632571.1	ENSG00000143167	GPA33	209	213	200	155	170	227	2	6	4	14	27	12
ENST00000584799.1	ENSG00000206562	METTL6	120	138	116	91	130	125	284	387	285	243	282	300
ENST00000555903.1	ENSG00000119720	NRDE2	653	565	596	636	812	857	608	783	617	690	753	795
ENST00000532583.1	ENSG00000162222	TTC9C	129	168	153	139	140	131	280	356	278	303	337	382
ENST00000409092.1	ENSG00000184898	RBM43	227	245	256	207	194	232	33	22	26	54	58	59
ENST00000407714.2	ENSG00000178623	GPR35	347	303	337	303	398	398	118	171	122	229	202	255
ENST00000588833.1	ENSG00000166289	PLEKHF1	289	271	288	338	385	353	267	396	313	467	503	570
ENST00000261658.7	ENSG00000103429	BFAR ENSG00000103429	469	425	335	337	288	300	450	613	379	331	436	528
ENST00000522335.5	ENSG00000158106	RHPN1	450	371	392	248	306	365	152	224	192	206	184	203
ENST00000393972.7	ENSG00000239779	WBP1	436	418	458	361	437	539	205	281	234	342	311	397
ENST00000487874.1	ENSG00000271741	ENSG00000271741	308	298	260	230	319	228	45	136	63	100	123	132
ENST00000582721.5	ENSG00000087111	PIGS	934	887	852	696	843	888	631	846	686	770	814	922
ENST00000298999.8	ENSG00000166024	R3HCC1L	412	410	377	424	525	559	479	699	473	492	539	651
ENST00000373551.4	ENSG00000136935	GOLGA1	687	630	643	556	675	677	419	508	404	499	534	577
ENST00000355624.8	ENSG00000107560	RAB11FIP2	664	718	633	553	651	726	517	610	457	422	507	587
ENST00000542139.1	ENSG00000172613	RAD9A	489	480	519	524	597	631	341	442	334	443	338	402
ENST00000471962.1	ENSG00000101181	MTG2	509	484	486	378	434	503	576	682	579	602	625	702
ENST00000480711.1	ENSG00000169814	BTD	196	192	213	266	396	338	92	111	70	135	147	181
ENST00000543621.6	ENSG00000107554	DNMBP	315	273	276	264	317	320	83	78	75	154	166	155
ENST00000474376.1	ENSG00000106608	URGCP	685	618	576	486	526	594	667	838	661	608	676	772
ENST00000391993.7	ENSG00000204104	TRAF3IP1	201	198	192	136	151	157	320	421	325	346	335	354
ENST00000576914.1	ENSG00000214087	ARL16	268	264	262	221	251	274	426	487	374	417	401	489
ENST00000282032.4	ENSG00000152219	ARL14EP	301	267	319	189	263	236	381	501	354	356	434	486
ENST00000498735.1	ENSG00000118454	ANKRD13C	640	632	690	660	759	737	796	928	734	653	750	907
ENST00000607663.1	ENSG00000172650	AGAP5	364	301	347	296	374	347	124	143	132	169	181	227
ENST00000587658.5	ENSG00000153885	KCTD15	293	265	301	270	302	349	191	208	138	80	69	96
ENST00000340934.10	ENSG00000162819	BROX	904	910	885	750	876	891	833	1038	786	837	999	1076
ENST00000635923.2	ENSG00000283589	GOLGA8N ENSG00000283589	316	320	276	204	316	268	81	80	56	173	146	196
ENST00000483187.5	ENSG00000244187	TMEM141	144	136	153	107	94	189	332	363	348	238	264	298
ENST00000473015.5	ENSG00000138658	ZGRF1	208	205	221	196	204	248	354	501	337	261	360	396
ENST00000466729.5	ENSG00000011295	TTC19	639	521	558	518	612	655	580	750	536	560	758	795
ENST00000477202.1	ENSG00000151353	TMEM18	415	395	422	455	472	577	561	696	472	537	564	665
ENST00000484655.1	ENSG00000163170	BOLA3	51	62	46	63	63	71	261	303	249	166	202	228
ENST00000414342.1	ENSG00000148343	MIGA2	797	770	786	783	880	888	587	718	576	691	754	793
ENST00000502623.1	ENSG00000172262	ZNF131	814	836	799	686	838	866	632	823	631	706	791	948
ENST00000433351.7	ENSG00000116005	PCYOX1	719	659	681	456	505	522	549	688	527	457	568	696
ENST00000566849.5	ENSG00000140265	ZSCAN29	657	676	673	529	708	683	663	829	595	683	781	888
ENST00000526261.1	ENSG00000162227	TAF6L	289	237	235	202	236	218	341	500	390	375	405	417
ENST00000650015.1	ENSG00000137103	TMEM8B	258	257	255	188	246	222	37	52	42	60	73	74
ENST00000506587.5	ENSG00000013375	PGM3	317	330	318	278	315	326	391	517	353	384	513	577
ENST00000230122.4	ENSG00000112365	ZBTB24	800	784	841	657	704	778	694	832	637	700	836	979
ENST00000481905.5	ENSG00000186625	KATNA1	218	245	261	186	268	303	363	495	361	339	414	462
ENST00000695970.1	ENSG00000000971	CFH	195	220	241	166	218	189	22	19	29	20	25	20
ENST00000478166.5	ENSG00000065600	PACC1	230	213	239	188	201	214	318	450	351	408	374	422
ENST00000569647.1	ENSG00000205423	CNEP1R1	352	364	337	289	270	308	330	486	329	414	504	585
ENST00000508848.5	ENSG00000168255	POLR2J3 ENSG00000168255	608	607	558	472	614	625	380	479	347	520	450	611
ENST00000674231.1	ENSG00000196284	SUPT3H	85	110	87	88	96	97	255	355	259	190	260	276
ENST00000559735.1	ENSG00000105717	PBX4	237	227	216	220	283	255	165	253	199	383	370	506
ENST00000391718.3	ENSG00000197483	ZNF628	257	220	227	370	463	476	212	269	227	221	244	218
ENST00000454045.1	ENSG00000180229	HERC2P3	388	324	321	269	353	315	114	124	101	254	248	210
ENST00000266025.4	ENSG00000126062	TMEM115	293	262	284	271	293	323	365	493	391	452	454	545
ENST00000349830.8	ENSG00000104728	ARHGEF10 ENSG00000104728	0	335	0	0	0	0	0	0	0	0	0	0
ENST00000695334.1	ENST00000695334.1	ENST00000695334.1	210	48	0	55	0	161	0	138	0	0	227	227
ENST00000645881.1	ENSG00000285005	PLEKHM3	424	416	388	445	530	547	267	356	250	269	332	381
ENST00000426587.5	ENSG00000277072	STAG3L2	129	113	146	166	202	225	206	260	210	367	339	415
ENST00000466131.1	ENSG00000180758	GPR157	89	57	77	84	103	71	234	235	241	233	280	323
ENST00000550992.1	ENSG00000106992	AK1	201	175	181	249	322	324	51	55	62	102	103	147
ENST00000478709.1	ENSG00000160200	CBS	1	3	1	3	1	4	191	222	221	134	146	169
ENST00000639248.1	ENSG00000257267	ZNF271P	181	180	160	174	188	216	332	447	335	286	310	389
ENST00000632592.1	ENSG00000278229	RPS17 ENSG00000278229	507	437	421	248	344	348	429	600	523	366	351	475
ENST00000367772.8	ENSG00000000457	SCYL3	545	595	570	552	646	665	377	505	373	473	574	640
ENST00000474825.1	ENSG00000101844	ATG4A	163	180	150	157	178	187	323	376	317	278	372	395
ENST00000665583.1	ENSG00000102098	SCML2	17	19	14	16	18	19	210	280	219	80	114	144
ENST00000274787.3	ENSG00000146066	HIGD2A	721	655	666	508	624	674	708	911	734	651	724	781
ENST00000511315.2	ENSG00000120519	SLC10A7	99	103	124	141	153	160	277	365	261	217	286	363
ENST00000443392.1	ENSG00000229754	CXCR2P1	201	169	168	170	205	209	0	5	5	8	4	5
ENST00000496883.5	ENSG00000236873	AGPAT1 ENSG00000236873	223	206	215	144	155	283	404	360	402	328	298	406
ENST00000461374.1	ENSG00000197077	KIAA1671	130	143	126	159	140	147	268	276	238	305	354	401
ENST00000447406.1	ENSG00000149636	DSN1	163	177	167	111	170	198	314	408	262	257	339	379
ENST00000422452.2	ENST00000422452.2	ENST00000422452.2	169	239	94	110	234	0	0	0	0	0	0	0
ENST00000553526.5	ENSG00000165521	EML5	277	265	278	183	170	190	385	491	348	185	224	267
ENST00000412157.2	ENSG00000184209	SNRNP35	125	129	134	147	159	142	258	288	263	308	358	385
ENST00000431370.1	ENSG00000166396	SERPINB7	0	0	0	0	0	0	173	200	156	142	219	190
ENST00000464653.1	ENSG00000158169	FANCC	73	62	75	85	88	79	246	312	272	196	244	251
ENST00000450885.2	ENSG00000243679	ENSG00000243679	231	249	251	286	295	345	59	100	74	134	117	164
ENST00000443272.3	ENSG00000141905	NFIC	681	657	711	677	712	796	761	974	782	665	597	734
ENST00000471919.1	ENSG00000153975	ZUP1	162	204	188	151	154	195	338	406	306	262	344	397
ENST00000562909.1	ENSG00000166188	ZNF319	502	464	491	379	439	378	248	285	210	302	319	355
ENST00000473900.1	ENSG00000117691	NENF	108	92	113	65	118	80	236	319	239	260	238	323
ENST00000243325.6	ENSG00000123595	RAB9A	209	199	197	161	197	228	283	366	263	358	400	454
ENST00000523302.1	ENSG00000104450	SPAG1	48	56	48	54	78	56	230	285	236	180	234	239
ENST00000263997.11	ENSG00000103061	SLC7A6OS	794	645	714	574	713	742	523	603	467	604	597	695
ENST00000335783.4	ENSG00000031691	CENPQ	57	82	64	51	77	50	266	315	259	158	157	198
ENST00000274026.10	ENSG00000145386	CCNA2	34	30	37	35	72	63	124	140	109	201	240	329
ENST00000532390.5	ENSG00000121671	CRY2	546	442	458	502	645	632	429	520	425	516	599	722
ENST00000494966.1	ENSG00000184117	NIPSNAP1	570	463	529	344	399	461	449	618	503	505	559	694
ENST00000396330.6	ENSG00000104497	SNX16	135	165	143	133	138	161	302	354	277	285	365	343
ENST00000692376.1	ENSG00000196436	NPIPB15	432	391	389	336	422	459	211	255	231	458	437	488
ENST00000373491.3	ENSG00000065491	TBC1D22B	370	368	359	342	438	379	470	600	483	464	567	605
ENST00000523638.6	ENSG00000254004	ZNF260	235	239	254	152	129	216	330	366	311	314	393	446
ENST00000643887.1	ENSG00000165475	CRYL1	249	273	259	199	256	265	56	57	44	86	105	94
ENST00000215794.8	ENSG00000184979	USP18	108	124	102	89	95	119	202	286	203	287	295	354
ENST00000595782.1	ENSG00000130313	PGLS	696	586	633	511	598	625	436	516	398	424	462	482
ENST00000693072.1	ENSG00000086619	ERO1B	466	452	428	487	594	552	290	406	317	417	518	579
ENST00000629685.2	ENSG00000279765	ENSG00000279765	248	262	254	275	322	355	81	114	81	127	128	191
ENST00000536617.5	ENSG00000130787	HIP1R	980	844	923	757	766	886	897	1087	938	833	828	975
ENST00000605067.1	ENSG00000145990	GFOD1	217	181	170	220	265	293	380	451	335	327	401	414
ENST00000581974.1	ENSG00000167536	DHRS13	186	126	145	140	146	188	338	326	319	311	310	382
ENST00000687082.1	ENSG00000165240	ATP7A	479	511	435	425	560	526	471	514	400	443	656	719
ENST00000343376.8	ENSG00000267673	FDX2	78	87	60	53	48	78	221	298	239	221	221	263
ENST00000636319.1	ENSG00000182621	PLCB1	235	250	253	204	278	192	49	82	76	42	54	52
ENST00000265000.9	ENSG00000109586	GALNT7	706	697	717	557	665	594	465	581	481	438	555	588
ENST00000566848.5	ENSG00000149932	TMEM219	513	470	463	403	450	510	247	334	255	288	344	373
ENST00000494675.5	ENSG00000121931	LRIF1	375	387	382	291	330	334	429	507	373	435	569	595
ENST00000554097.1	ENSG00000100601	ALKBH1	175	163	158	165	211	203	288	458	276	315	350	340
ENST00000527743.1	ENSG00000180773	SLC36A4	443	506	456	364	419	495	522	689	462	432	574	646
ENST00000312783.10	ENSG00000087586	AURKA	17	27	29	29	42	39	176	216	166	178	235	261
ENST00000511766.2	ENSG00000111875	ASF1A	289	335	279	242	281	279	407	531	411	382	435	503
ENST00000495941.1	ENSG00000144589	STK11IP	662	575	536	526	697	750	423	526	460	598	560	629
ENST00000259235.7	ENSG00000136715	SAP130	739	713	634	535	607	663	626	786	654	731	784	882
ENST00000584977.5	ENSG00000141627	DYM	704	705	708	736	871	908	654	761	625	608	739	848
ENST00000675757.1	ENSG00000138002	IFT172	390	351	350	321	413	383	151	206	159	213	206	259
ENST00000438992.5	ENSG00000157036	EXOG	236	211	199	237	244	281	355	393	358	381	437	481
ENST00000564139.5	ENSG00000167967	E4F1	809	709	720	712	775	836	547	672	584	772	725	867
ENST00000490599.2	ENSG00000130958	SLC35D2	289	263	307	280	390	396	158	154	140	322	363	399
ENST00000431149.5	ENSG00000108474	PIGL	339	272	297	304	393	447	150	175	173	186	207	222
ENST00000497393.1	ENSG00000153767	GTF2E1	253	209	237	220	248	294	385	438	397	356	419	477
ENST00000321196.8	ENSG00000179104	TMTC2	241	264	264	227	280	322	74	87	66	87	120	123
ENST00000496984.5	ENSG00000115657	ABCB6	130	108	107	121	170	127	254	343	296	291	296	328
ENST00000612918.4	ENSG00000274580	FCAR ENSG00000274580	168	147	149	180	366	250	37	54	36	94	113	110
ENST00000460562.5	ENSG00000134882	UBAC2	932	933	956	767	907	928	755	911	710	712	785	889
ENST00000491916.1	ENSG00000184402	SS18L1	431	377	362	297	353	341	409	544	413	453	568	591
ENST00000449459.5	ENSG00000115282	TTC31	422	391	405	369	449	509	402	467	420	570	603	666
ENST00000557179.5	ENSG00000013523	ANGEL1	574	623	620	450	606	508	391	465	369	407	410	548
ENST00000356986.8	ENSG00000139187	KLRG1	222	231	267	178	234	260	43	51	46	53	72	76
ENST00000495546.1	ENSG00000187699	C2orf88	197	180	203	186	187	197	6	11	10	8	17	16
ENST00000489213.5	ENSG00000114098	ARMC8	893	999	917	889	1040	1004	876	1062	895	837	1015	1153
ENST00000489957.1	ENSG00000163406	SLC15A2	254	197	206	175	273	264	43	53	35	58	66	86
ENST00000478465.5	ENSG00000148090	AUH	144	114	112	88	145	177	288	325	311	241	286	346
ENST00000369305.1	ENSG00000198924	DCLRE1A	164	208	195	156	197	219	325	415	324	292	376	402
ENST00000461376.1	ENSG00000158793	NIT1	319	318	327	268	256	331	330	477	340	461	478	548
ENST00000267068.5	ENST00000267068.5	ENST00000267068.5	189	217	242	278	396	466	160	172	170	193	237	243
ENST00000409772.5	ENSG00000156973	PDE6D	130	150	167	141	160	178	264	326	259	338	359	381
ENST00000524087.5	ENSG00000254206	NPIPB11	435	382	424	344	401	508	197	268	200	290	340	332
ENST00000404338.8	ENST00000404338.8	ENST00000404338.8	0	0	0	0	326	0	0	0	0	0	0	0
ENST00000373910.9	ENSG00000072401	UBE2D1	528	653	619	540	563	602	558	759	600	572	720	827
ENST00000442528.2	ENSG00000181830	SLC35C1	348	322	359	347	313	414	420	524	490	535	517	578
ENST00000417437.6	ENSG00000093134	VNN3P	163	168	188	177	222	185	6	8	3	2	14	3
ENST00000394323.3	ENSG00000213462	ERV3-1	229	231	253	236	312	280	56	66	67	92	103	134
ENST00000264827.9	ENSG00000095066	HOOK2	412	302	348	367	424	439	176	207	200	278	235	235
ENST00000496846.1	ENSG00000235859	ENSG00000235859	184	186	184	211	296	298	45	46	33	81	94	94
ENST00000444363.5	ENSG00000075303	SLC25A40	597	682	645	467	520	594	443	534	410	390	582	597
ENST00000596530.1	ENSG00000237440	ZNF737	378	423	426	324	387	476	211	260	191	228	288	368
ENST00000695815.1	ENSG00000102575	ACP5	294	275	296	257	304	296	113	149	143	355	375	411
ENST00000550654.1	ENSG00000178449	COX14	118	160	145	111	123	154	317	367	293	258	257	331
ENST00000294064.9	ENSG00000162139	NEU3	361	376	331	452	559	501	436	552	458	511	567	641
ENST00000503053.5	ENSG00000164118	CEP44	184	159	154	190	221	263	317	353	288	282	387	447
ENST00000253047.7	ENSG00000130748	TMEM160	118	117	120	98	111	150	253	311	242	364	266	287
ENST00000258743.10	ENSG00000136244	IL6	10	4	4	33	19	23	212	268	203	105	113	141
ENST00000572288.1	ENSG00000162104	ADCY9	499	464	477	424	498	487	284	415	304	259	278	365
ENST00000425637.3	ENSG00000130921	MTRFR	434	366	409	430	559	584	500	647	498	638	547	606
ENST00000257831.8	ENSG00000135373	EHF	16	9	22	17	19	19	135	166	130	177	218	268
ENST00000522448.5	ENSG00000104490	NCALD	162	154	153	156	168	205	208	279	201	349	341	429
ENST00000646929.1	ENSG00000284770	TBCE ENSG00000284770	333	296	271	280	215	309	421	506	442	364	333	504
ENST00000393931.8	ENSG00000173801	JUP	210	224	185	195	204	213	11	29	16	36	38	38
ENST00000637442.1	ENSG00000283189	ENSG00000283189	213	247	181	193	300	300	71	72	42	68	107	98
ENST00000243903.6	ENSG00000101442	ACTR5	279	244	289	219	264	302	364	474	424	407	421	489
ENST00000338498.6	ENSG00000188070	ZFTA	107	97	108	135	178	143	197	282	223	333	319	345
ENST00000359520.12	ENSG00000196663	TECPR2	521	455	480	330	522	471	268	342	260	381	419	483
ENST00000627461.1	ENSG00000280689	BORCS5	157	148	154	179	249	173	301	360	285	352	379	369
ENST00000367593.1	ENSG00000189007	ADAT2	283	267	256	250	293	334	301	403	319	378	500	531
ENST00000476598.1	ENSG00000184831	APOO	49	43	31	27	35	27	200	293	201	111	172	199
ENST00000680265.1	ENSG00000066279	ASPM	20	9	11	77	79	95	48	52	48	193	253	278
ENST00000513226.1	ENSG00000109805	NCAPG	7	14	18	42	47	39	126	152	130	204	219	283
ENST00000602677.5	ENSG00000141084	RANBP10	823	798	770	710	929	890	663	851	710	777	836	975
ENST00000596514.5	ENSG00000167562	ZNF701	353	339	308	232	299	313	117	141	107	143	179	164
ENST00000578892.5	ENSG00000108622	ICAM2	741	727	769	606	749	782	561	673	516	635	703	813
ENST00000351273.11	ENSG00000014257	ACP3	185	178	169	137	203	212	2	5	2	8	12	11
ENST00000539176.1	ENSG00000087448	KLHL42	579	585	534	483	559	602	393	460	387	512	613	702
ENST00000333421.7	ENSG00000107362	ABHD17B	260	292	256	386	407	430	405	477	441	431	455	572
ENST00000554571.1	ENSG00000156414	TDRD9	216	241	217	179	225	190	30	39	26	34	43	49
ENST00000472888.1	ENSG00000133111	RFXAP	100	89	86	88	116	121	174	245	166	278	310	335
ENST00000591113.1	ENSG00000153443	UBALD1	394	338	400	446	479	540	232	317	251	408	406	478
ENST00000343307.5	ENSG00000187676	B3GLCT	110	115	110	107	123	123	274	363	263	233	280	283
ENST00000678862.1	ENSG00000011478	QPCTL	64	53	55	63	100	121	216	289	223	220	269	254
ENST00000470208.1	ENSG00000115421	PAPOLG	732	775	817	605	779	718	643	799	633	645	823	903
ENST00000379248.6	ENSG00000164114	MAP9	158	168	212	200	184	229	377	446	352	217	261	324
ENST00000688922.1	ENST00000688922.1	ENST00000688922.1	334	423	314	129	179	283	149	209	138	161	237	173
ENST00000545787.1	ENSG00000248098	BCKDHA	572	510	586	443	561	584	345	455	369	344	401	472
ENST00000589705.1	ENSG00000198863	RUNDC1	455	363	417	450	488	494	473	574	506	563	644	684
ENST00000530864.1	ENSG00000133805	AMPD3	748	674	681	564	623	636	447	567	499	576	697	731
ENST00000295927.4	ENSG00000163661	PTX3	118	118	109	232	267	250	35	37	22	30	48	34
ENST00000479977.6	ENSG00000134215	VAV3	394	422	366	358	479	447	248	312	224	344	487	514
ENST00000615388.1	ENSG00000133059	DSTYK	825	796	869	681	852	863	779	1011	786	694	746	910
ENST00000506130.5	ENSG00000164331	ANKRA2	352	375	329	294	319	326	131	154	133	154	205	223
ENST00000304030.2	ENSG00000171291	ZNF439	316	289	275	212	275	233	87	121	84	72	102	130
ENST00000546323.5	ENSG00000152944	MED21	236	207	239	299	319	357	357	430	296	349	409	534
ENST00000403974.6	ENSG00000187953	PMS2CL	405	482	427	331	440	486	247	263	235	265	322	320
ENST00000640655.2	ENSG00000283782	ENSG00000283782	546	417	502	404	423	496	394	372	345	355	554	639
ENST00000339485.4	ENSG00000187650	VMAC	236	226	253	187	243	244	25	47	36	80	81	104
ENST00000602967.5	ENSG00000228570	NUTM2E	273	233	269	257	273	378	104	122	89	115	136	144
ENST00000576463.5	ENSG00000262795	IFNGR2 ENSG00000262795	126	315	255	192	294	170	49	96	58	47	151	145
ENST00000519820.5	ENSG00000104231	ZFAND1	366	409	389	292	331	403	509	604	390	335	506	505
ENST00000607039.1	ENSG00000143079	CTTNBP2NL	82	66	64	100	106	113	70	104	77	221	286	333
ENST00000572638.1	ENSG00000238083	LRRC37A2 ENSG00000238083	304	184	186	251	308	357	102	83	86	186	132	154
ENST00000577015.1	ENSG00000010539	ZNF200	319	331	325	203	244	273	394	467	398	378	470	491
ENST00000672953.1	ENSG00000288503	DDX51	929	832	892	790	890	1011	870	1092	885	956	904	1075
ENST00000473034.5	ENSG00000163481	RNF25	249	235	246	190	206	203	326	449	319	340	393	439
ENST00000343399.5	ENSG00000197706	OR6C74	150	157	161	271	243	310	35	53	40	79	90	115
ENST00000617317.2	ENSG00000275544	BDH1 ENSG00000275544	223	216	207	146	204	226	360	458	312	341	272	383
ENST00000315367.4	ENSG00000175895	PLEKHF2	485	599	566	464	543	628	424	526	334	459	585	647
ENST00000687127.1	ENSG00000243970	PPIEL	289	224	277	228	243	288	84	67	67	98	90	130
ENST00000638711.1	ENSG00000229180	RABGEF1P1	236	177	200	328	385	382	261	332	263	356	380	496
ENST00000575246.6	ENSG00000129219	PLD2	413	411	404	397	456	471	168	287	227	366	352	410
ENST00000530122.1	ENSG00000254995	STX16-NPEPL1	196	198	232	179	267	221	32	39	52	46	45	56
ENST00000422968.2	ENSG00000243317	STMP1	608	649	661	494	570	595	416	580	367	457	510	508
ENST00000515478.1	ENSG00000138778	CENPE	56	36	38	63	55	80	107	148	69	206	265	303
ENST00000651709.1	ENSG00000136710	CCDC115	625	587	522	414	534	580	376	480	352	428	473	601
ENST00000620891.4	ENSG00000088970	KIZ	358	335	358	287	328	355	154	165	109	170	215	253
ENST00000630440.2	ENSG00000280568	ZNF780A ENSG00000280568	603	650	646	474	570	539	418	562	364	493	545	646
ENST00000372559.5	ENSG00000148341	SH3GLB2	995	857	898	830	943	1001	703	948	758	829	873	939
ENST00000225519.5	ENSG00000197417	SHPK	174	156	165	169	158	168	247	358	280	318	359	390
ENST00000562635.1	ENSG00000140367	UBE2Q2	670	637	648	569	677	681	679	835	596	640	743	882
ENST00000488822.5	ENSG00000231488	ABHD16A ENSG00000231488	584	585	561	467	609	605	428	563	491	622	656	776
ENST00000557576.5	ENSG00000205476	CCDC85C	279	231	262	290	388	376	406	538	388	421	402	481
ENST00000423799.6	ENSG00000181690	PLAG1	252	303	310	140	161	164	75	106	88	57	69	77
ENST00000566434.5	ENSG00000102886	GDPD3	221	188	188	176	234	213	19	31	13	40	49	39
ENST00000414190.6	ENSG00000230373	GOLGA6L5P	204	169	191	193	269	245	23	21	28	75	64	72
ENST00000492564.2	ENSG00000148362	PAXX	553	505	504	408	519	530	542	766	649	556	607	645
ENST00000478453.1	ENSG00000122741	DCAF10	706	740	790	612	740	758	496	700	524	629	648	689
ENST00000530824.1	ENSG00000186318	BACE1	218	175	185	194	198	208	16	27	17	22	18	39
ENST00000476907.6	ENSG00000149016	TUT1	325	312	307	243	278	304	421	491	448	416	428	527
ENST00000679642.1	ENSG00000127022	CANX ENSG00000127022	453	478	352	372	441	448	328	477	336	546	587	585
ENST00000522566.5	ENSG00000164930	FZD6	131	126	135	74	91	111	296	361	275	210	187	247
ENST00000463651.1	ENSG00000114473	IQCG	119	90	80	110	109	128	294	369	251	171	195	231
ENST00000577238.1	ENSG00000166685	COG1	789	747	649	668	675	728	508	611	492	577	612	696
ENST00000673582.1	ENSG00000288227	ENSG00000288227	197	154	147	235	284	314	58	69	52	82	75	106
ENST00000561530.5	ENSG00000153048	CARHSP1	304	312	306	360	491	450	194	252	201	331	309	412
ENST00000528861.1	ENSG00000166575	TMEM135	216	231	247	210	267	266	343	435	329	346	413	482
ENST00000372586.4	ENSG00000175283	DOLK	63	45	44	62	82	72	232	249	212	232	224	251
ENST00000620015.4	ENST00000620015.4	ENST00000620015.4	80	275	0	105	217	224	118	51	96	0	194	200
ENST00000367295.5	ENSG00000134369	NAV1	305	293	284	291	340	354	99	141	121	144	182	208
ENST00000369163.4	ENSG00000278828	H3C10	182	189	204	148	156	207	5	8	7	11	13	16
ENST00000525907.1	ENSG00000172508	CARNS1	260	183	230	203	282	249	45	48	31	92	113	119
ENST00000544741.2	ENSG00000255639	ENSG00000255639	15	11	32	23	13	22	221	260	132	141	136	184
ENST00000649117.1	ENSG00000064999	ANKS1A	723	595	612	464	612	716	483	589	520	589	655	744
ENST00000448120.7	ENSG00000078246	TULP3	186	173	176	102	118	152	191	265	182	290	347	397
ENST00000682968.1	ENSG00000132256	TRIM5	356	341	326	200	291	298	272	277	242	367	446	534
ENST00000459783.5	ENSG00000162910	MRPL55	213	178	175	135	180	191	283	433	333	307	349	303
ENST00000515467.2	ENSG00000185986	SDHAP3	340	305	340	311	405	390	170	203	126	174	242	263
ENST00000324331.10	ENSG00000145982	FARS2	154	167	163	192	219	217	314	389	343	308	328	402
ENST00000454792.2	ENSG00000170473	PYM1	253	228	237	169	249	308	309	414	303	357	386	491
ENST00000371027.5	ENSG00000213390	ARHGAP19	613	583	623	512	677	643	433	615	412	484	598	678
ENST00000333430.6	ENSG00000180739	S1PR5	261	278	267	256	262	321	71	80	85	145	127	148
ENST00000452238.5	ENSG00000100376	FAM118A	436	441	423	529	573	616	312	386	330	441	486	493
ENST00000375469.5	ENSG00000157303	SUSD3	466	434	453	320	398	448	186	258	249	329	337	348
ENST00000504190.5	ENSG00000174796	THAP6	144	126	129	127	140	168	300	328	260	308	320	330
ENST00000490623.3	ENSG00000273154	ENSG00000273154	331	259	265	355	284	303	102	143	111	126	167	182
ENST00000489578.2	ENSG00000107829	FBXW4	630	596	621	502	602	625	389	512	382	477	526	622
ENST00000371601.5	ENSG00000107281	NPDC1	166	126	138	241	270	296	208	260	225	354	356	417
ENST00000253055.8	ENSG00000130758	MAP3K10	406	351	351	412	523	502	355	441	328	550	537	582
ENST00000380455.11	ENSG00000124588	NQO2	242	235	250	186	214	250	349	519	329	309	328	368
ENST00000504134.1	ENSG00000155275	TRMT44	340	298	295	303	405	431	385	488	434	458	481	590
ENST00000481752.6	ENSG00000158092	NCK1	487	521	517	527	646	721	503	655	439	432	567	621
ENST00000461644.5	ENSG00000120756	PLS1	35	36	35	23	23	30	196	276	215	94	116	183
ENST00000567779.1	ENSG00000141012	GALNS	643	538	594	563	665	613	417	493	377	538	567	652
ENST00000652253.1	ENSG00000101882	NKAP	384	364	374	399	509	448	450	631	481	491	548	618
ENST00000342651.9	ENSG00000164631	ZNF12	680	672	745	527	620	698	546	668	473	542	693	739
ENST00000624953.1	ENSG00000008086	CDKL5	304	258	252	229	297	326	72	113	90	110	156	185
ENST00000388913.4	ENSG00000180921	FAM83H ENSG00000180921	74	92	0	73	111	123	231	264	223	15	203	226
ENST00000533251.1	ENSG00000166689	PLEKHA7	51	63	39	80	128	135	71	98	103	245	288	286
ENST00000638350.1	ENSG00000283883	VPS53 ENSG00000283883	292	229	194	311	197	355	93	86	116	140	144	119
ENST00000366856.3	ENSG00000143771	CNIH4	370	356	361	295	341	387	415	579	395	442	494	576
ENST00000463758.1	ENSG00000169972	PUSL1	128	107	124	120	142	141	295	355	319	251	255	266
ENST00000584565.1	ENSG00000130856	ZNF236	819	867	830	814	907	864	655	754	643	665	821	847
ENST00000621279.2	ENSG00000275619	GON7 ENSG00000275619	68	19	57	66	23	63	196	307	90	144	240	125
ENST00000530376.1	ENSG00000149418	ST14	206	180	214	142	167	199	3	7	3	27	26	37
ENST00000528155.1	ENSG00000060749	QSER1	747	761	735	549	636	690	563	710	548	513	670	736
ENST00000524968.1	ENSG00000149476	TKFC	474	424	425	347	447	486	216	291	271	275	307	345
ENST00000553731.1	ENSG00000151748	SAV1	235	225	238	238	228	302	330	431	316	369	444	461
ENST00000676310.1	ENSG00000106692	FKTN	253	280	259	244	295	350	382	446	360	348	463	519
ENST00000360194.8	ENSG00000197798	FAM118B	137	128	121	109	114	112	253	330	268	223	301	321
ENST00000559414.5	ENSG00000156970	BUB1B	5	9	9	11	37	26	151	216	155	163	208	204
ENST00000513129.1	ENSG00000109667	SLC2A9	200	181	187	214	245	236	34	44	31	45	47	54
ENST00000424830.6	ENSG00000130021	PUDP	178	172	218	130	200	166	308	392	322	301	333	371
ENST00000677054.1	ENSG00000204386	NEU1 ENSG00000204386	118	165	225	194	230	175	0	24	23	27	21	39
ENST00000362032.6	ENSG00000198829	SUCNR1	9	16	8	10	17	11	62	64	56	177	230	246
ENST00000480318.5	ENSG00000115325	DOK1	496	401	427	373	446	463	347	423	366	530	493	675
ENST00000598422.1	ENSG00000073050	XRCC1	412	327	369	295	348	316	438	509	427	460	530	573
ENST00000320248.4	ENSG00000176595	KBTBD11 ENSG00000176595	87	159	334	93	0	54	196	55	204	88	87	87
ENST00000221431.11	ENSG00000104835	SARS2 ENSG00000104835	158	149	123	77	115	136	297	355	310	225	221	270
ENST00000590503.5	ENSG00000188283	ZNF383	402	355	367	295	333	356	173	197	148	161	241	276
ENST00000449820.5	ENSG00000115504	EHBP1	347	322	367	268	332	315	477	575	406	429	459	489
ENST00000554641.1	ENSG00000020426	MNAT1	57	62	64	43	84	69	214	309	207	196	202	220
ENST00000489083.1	ENSG00000224313	DXO ENSG00000224313	167	146	132	216	249	325	41	40	42	76	128	99
ENST00000595554.1	ENSG00000118162	KPTN	71	65	69	62	75	70	239	264	237	201	218	262
ENST00000377602.5	ENSG00000148488	ST8SIA6	27	36	29	65	54	102	109	115	85	174	269	294
ENST00000469750.5	ENSG00000106009	BRAT1	1004	783	906	770	974	976	827	1048	899	825	925	948
ENST00000515751.1	ENSG00000112742	TTK	8	8	6	14	16	12	205	222	180	107	144	180
ENST00000450947.2	ENSG00000138111	MFSD13A	124	150	145	128	122	132	277	373	292	279	270	289
ENST00000417466.5	ENSG00000144560	VGLL4	448	431	461	419	542	516	540	706	574	457	546	655
ENST00000335258.8	ENSG00000172671	ZFAND4	432	362	380	344	396	464	213	302	207	212	270	256
ENST00000507271.1	ENSG00000172007	RAB33B	353	422	374	472	564	608	346	415	332	342	365	424
ENST00000496367.1	ENSG00000184792	OSBP2	282	224	218	273	284	335	70	76	71	184	190	215
ENST00000683116.1	ENSG00000249624	ENSG00000249624	186	165	210	262	221	286	7	89	61	38	110	137
ENST00000381858.5	ENSG00000106993	CDC37L1	346	315	339	193	261	274	390	496	366	321	390	499
ENST00000673001.1	ENSG00000100478	AP4S1	165	183	211	203	244	234	324	457	322	296	324	396
ENST00000415772.5	ENSG00000225648	SBDSP1	147	147	152	237	238	287	36	52	49	51	55	56
ENST00000444189.7	ENSG00000128965	CHAC1	72	72	73	42	54	55	210	260	268	190	192	233
ENST00000613555.4	ENSG00000276231	PIK3R6	238	204	200	179	225	226	40	41	29	51	46	58
ENST00000493944.5	ENSG00000136247	ZDHHC4	145	152	180	140	173	120	280	362	253	259	324	364
ENST00000467975.2	ENSG00000175395	ZNF25	338	367	387	238	334	374	153	208	159	174	203	282
ENST00000672160.1	ENSG00000142235	LMTK3	259	239	253	207	251	296	76	101	71	94	72	98
ENST00000273853.11	ENSG00000145241	CENPC	457	485	457	588	594	580	399	501	411	524	626	683
ENST00000597304.5	ENSG00000167785	ZNF558	546	557	583	466	582	511	356	519	370	338	414	438
ENST00000415928.6	ENSG00000197375	SLC22A5	378	386	437	305	362	398	195	236	181	248	217	250
ENST00000318282.9	ENSG00000186260	MRTFB	334	314	361	370	371	370	484	527	484	416	496	601
ENST00000684592.1	ENSG00000158691	ZSCAN12	312	338	343	248	351	328	125	165	113	164	211	233
ENST00000314100.10	ENSG00000183826	BTBD9	401	374	410	449	546	530	465	562	443	513	603	669
ENST00000495555.6	ENSG00000100360	IFT27	180	180	187	179	201	225	249	294	219	364	378	433
ENST00000530639.6	ENSG00000135362	PRR5L	312	289	304	429	502	542	292	342	305	395	423	469
ENST00000397004.8	ENST00000397004.8	ENST00000397004.8	67	97	15	94	43	29	40	272	124	226	219	204
ENST00000002165.11	ENSG00000001036	FUCA2	399	383	376	319	383	362	177	206	163	205	256	300
ENST00000488072.1	ENSG00000164403	SHROOM1	192	150	177	152	233	192	15	13	16	20	16	24
ENST00000266269.10	ENSG00000100105	PATZ1	884	782	849	688	819	802	716	967	732	651	732	809
ENST00000366472.6	ENSG00000175137	SH3BP5L	660	587	597	534	667	604	530	694	570	668	713	846
ENST00000590275.1	ENSG00000130881	LRP3	176	160	190	138	196	170	1	1	8	7	3	3
ENST00000534204.1	ENSG00000137812	KNL1	49	48	43	85	94	102	156	205	164	202	258	317
ENST00000644776.1	ENSG00000284936	TMEM14C	478	476	406	343	435	480	507	689	500	476	491	610
ENST00000475153.6	ENSG00000197024	ZNF398	416	374	360	400	521	455	377	531	449	484	556	656
ENST00000494622.1	ENSG00000085465	OVGP1	186	176	216	180	160	210	18	17	20	22	15	31
ENST00000631946.1	ENSG00000277292	PIP4K2B ENSG00000277292	250	70	187	75	38	138	152	157	214	315	308	177
ENST00000482097.5	ENSG00000170266	GLB1	779	697	786	617	828	779	765	945	711	803	862	890
ENST00000395785.6	ENST00000395785.6	ENST00000395785.6	216	307	224	151	122	198	333	392	361	326	312	354
ENST00000647210.1	ENSG00000184619	KRBA2	233	222	252	259	298	301	55	96	59	140	129	157
ENST00000505905.1	ENSG00000189308	LIN54	422	496	442	419	473	460	549	670	553	472	571	678
ENST00000331711.11	ENSG00000196458	ZNF605	438	397	383	326	350	425	230	264	189	202	225	311
ENST00000496253.1	ENSG00000135953	MFSD9	253	220	239	195	282	266	362	420	346	404	397	461
ENST00000627587.2	ENSG00000163110	PDLIM5	669	691	678	613	703	709	617	807	621	643	791	903
ENST00000538765.2	ENSG00000006194	ZNF263	802	804	755	641	711	800	657	799	658	634	815	916
ENST00000428683.5	ENSG00000166526	ZNF3	349	335	324	284	338	333	388	558	408	444	484	533
ENST00000243344.8	ENSG00000123607	TTC21B	650	688	673	663	773	804	654	745	541	585	748	843
ENST00000479475.1	ENSG00000177943	MAMDC4	102	88	94	141	122	133	267	305	240	244	296	304
ENST00000600697.1	ENSG00000186230	ZNF749	81	80	74	60	91	76	242	296	249	149	236	234
ENST00000511762.2	ENSG00000047579	DTNBP1	258	224	234	225	204	292	280	374	271	344	370	514
ENST00000539128.5	ENSG00000162144	CYB561A3	731	681	670	641	889	718	755	895	806	820	819	877
ENST00000309439.9	ENSG00000164162	ANAPC10	62	73	55	77	66	76	212	291	229	206	219	237
ENST00000468124.5	ENSG00000183773	AIFM3	195	148	163	160	164	195	3	4	2	1	3	8
ENST00000330423.8	ENSG00000183785	TUBA8	83	56	46	62	115	97	269	319	227	114	167	164
ENST00000422224.5	ENSG00000204623	ZNRD1ASP	234	169	224	242	261	286	47	60	45	90	115	140
ENST00000367313.4	ENSG00000159166	LAD1	4	2	5	21	8	12	72	135	89	185	199	243
ENST00000266673.10	ENSG00000139291	TMEM19	336	312	348	297	284	304	435	521	428	390	502	510
ENST00000637002.1	ENSG00000162594	IL23R	6	5	6	4	6	1	206	234	176	37	31	31
ENST00000542162.5	ENSG00000134490	TMEM241	30	33	54	43	64	64	212	271	196	170	184	223
ENST00000529983.3	ENSG00000257594	GALNT4	332	302	306	277	305	342	222	271	201	419	466	480
ENST00000606716.1	ENSG00000234444	ZNF736	397	390	406	400	446	491	533	659	498	429	482	620
ENST00000561313.5	ENSG00000069966	GNB5	467	458	466	474	633	623	388	472	368	507	569	612
ENST00000632302.1	ENSG00000278243	GFUS ENSG00000278243	173	158	148	153	198	153	215	430	205	267	273	346
ENST00000488705.1	ENSG00000171843	MLLT3	579	624	571	380	541	542	425	578	422	448	472	656
ENST00000435126.6	ENSG00000128872	TMOD2	362	362	352	303	376	294	173	262	162	144	184	201
ENST00000380876.5	ENSG00000205609	EIF3CL	179	0	106	170	0	238	94	203	265	119	182	241
ENST00000392250.7	ENSG00000178904	DPY19L3	339	356	375	314	411	461	379	422	372	445	514	635
ENST00000634640.1	ENSG00000165195	PIGA	206	199	230	378	414	430	373	373	311	308	396	454
ENST00000533010.6	ENSG00000233024	NPIPA9	523	479	611	449	548	484	364	349	312	396	397	443
ENST00000437579.1	ENSG00000107954	NEURL1	179	157	177	192	267	294	69	68	61	44	60	53
ENST00000695573.1	ENST00000695573.1	ENST00000695573.1	46	39	41	29	138	67	224	268	228	89	119	222
ENST00000527662.5	ENSG00000159176	CSRP1	518	492	521	508	608	587	370	502	423	603	616	683
ENST00000695419.1	ENST00000695419.1	ENST00000695419.1	40	0	0	0	17	10	165	219	172	0	104	196
ENST00000418627.1	ENSG00000068354	TBC1D25	428	420	425	356	539	480	456	531	482	566	607	662
ENST00000374296.4	ENSG00000182749	PAQR7	136	127	153	134	132	156	286	388	294	246	270	286
ENST00000536716.1	ENSG00000185361	TNFAIP8L1	330	303	345	289	317	320	245	332	297	421	507	531
ENST00000533264.5	ENSG00000255185	PDXDC2P	291	248	243	214	247	313	60	81	67	125	150	188
ENST00000298299.4	ENSG00000165512	ZNF22	408	449	451	270	398	363	449	538	427	470	510	618
ENST00000306750.3	ENSG00000244005	NFS1	300	319	299	289	317	357	469	547	490	388	409	464
ENST00000635026.1	ENSG00000283060	ID3	407	411	434	263	348	324	164	249	172	283	321	340
ENST00000636000.3	ENSG00000283302	C13orf46	95	73	99	234	231	278	30	42	30	64	56	64
ENST00000596224.5	ENSG00000160111	CPAMD8	218	174	182	141	137	171	6	4	10	8	6	9
ENST00000471675.1	ENSG00000121578	B4GALT4	578	581	508	352	393	409	506	630	467	448	510	596
ENST00000452194.5	ENSG00000025156	HSF2	339	352	326	282	330	333	439	605	385	314	402	454
ENST00000322177.6	ENSG00000178718	RPP25	48	50	70	25	52	52	248	275	217	152	159	155
ENST00000417404.2	ENSG00000250462	LRRC37BP1	400	403	386	400	454	423	202	261	197	282	297	343
ENST00000504508.1	ENSG00000123219	CENPK	425	475	381	314	409	413	304	326	289	196	227	245
ENST00000520336.1	ENSG00000164684	ZNF704	9	12	8	3	3	9	196	191	184	108	154	181
ENST00000371658.3	ENSG00000240849	PEDS1	526	530	542	426	557	639	612	675	590	623	631	772
ENST00000520462.5	ENSG00000171045	TSNARE1	342	299	287	281	386	358	131	184	140	193	182	206
ENST00000640224.1	ENSG00000283709	FAM238C	82	83	86	201	218	221	6	3	7	6	16	18
ENST00000644544.1	ENST00000644544.1	ENST00000644544.1	258	235	214	204	204	257	52	47	50	72	91	89
ENST00000614836.1	ENST00000614836.1	ENST00000614836.1	88	73	96	152	239	213	189	304	255	216	199	361
ENST00000465617.1	ENSG00000181192	DHTKD1	469	379	443	320	392	416	230	252	201	288	345	406
ENST00000472073.1	ENSG00000100056	ESS2	458	385	369	422	457	438	488	594	491	519	535	677
ENST00000406566.1	ENSG00000100036	SLC35E4	29	22	27	52	61	60	159	173	149	212	230	260
ENST00000300873.5	ENSG00000167414	GNG8	9	5	6	5	3	7	156	205	155	145	151	202
ENST00000523662.1	ENSG00000170234	PWWP2A	577	593	618	458	629	605	545	713	469	497	640	733
ENST00000359878.8	ENSG00000155729	KCTD18	435	418	461	336	393	431	215	264	250	235	297	357
ENST00000631540.1	ENSG00000277424	HMOX2 ENSG00000277424	293	297	276	193	246	238	351	516	347	331	311	428
ENST00000397778.7	ENSG00000122490	SLC66A2	603	466	550	459	551	577	550	692	596	621	667	759
ENST00000374421.7	ENSG00000185436	IFNLR1	140	110	116	171	207	227	250	304	263	280	331	386
ENST00000458263.6	ENSG00000137094	DNAJB5	41	39	47	30	37	34	128	150	138	241	219	253
ENST00000282541.10	ENSG00000152642	GPD1L	480	490	523	500	562	581	321	426	326	358	456	511
ENST00000485317.6	ENSG00000177301	KCNA2	87	88	91	200	228	245	19	10	17	34	21	33
ENST00000493737.5	ENSG00000189050	RNFT1	371	442	410	336	336	417	407	491	373	417	565	618
ENST00000494964.1	ENSG00000118965	WDR35	194	261	205	186	234	209	357	443	333	254	335	402
ENST00000597003.1	ENSG00000086544	ITPKC	170	145	183	149	205	184	264	302	253	300	333	431
ENST00000328879.9	ENSG00000099910	KLHL22	409	378	381	361	402	454	186	206	212	343	334	348
ENST00000504444.2	ENSG00000163913	IFT122	332	298	291	352	406	351	147	179	123	261	239	274
ENST00000611164.4	ENSG00000278355	LILRA5 ENSG00000278355	285	11	13	159	7	15	12	14	5	0	4	71
ENST00000455368.6	ENSG00000145331	TRMT10A	96	115	92	97	53	77	264	281	233	196	228	277
ENST00000504548.4	ENSG00000179886	TIGD5 ENSG00000179886	110	0	0	0	103	0	0	284	0	0	0	0
ENST00000531036.2	ENSG00000173914	RBM4B	173	146	145	143	161	195	292	362	273	291	334	352
ENST00000559860.2	ENSG00000171763	SPATA5L1	239	230	233	225	248	279	377	448	417	334	350	440
ENST00000326505.4	ENSG00000176597	B3GNT5	54	60	45	88	87	86	184	235	174	229	246	284
ENST00000525730.1	ENSG00000110013	SIAE	264	259	294	191	240	248	85	79	69	98	96	119
ENST00000604025.1	ENSG00000107745	MICU1	557	535	536	455	566	569	534	654	490	542	713	746
ENST00000510531.5	ENSG00000145545	SRD5A1	328	316	303	310	369	386	142	173	149	166	258	272
ENST00000599211.1	ENSG00000079435	LIPE	161	146	155	113	122	142	295	328	303	291	288	311
ENST00000489755.1	ENSG00000162384	CZIB	416	397	326	259	296	297	436	537	413	408	468	503
ENST00000629171.1	ENSG00000278114	MUC20 ENSG00000278114	192	178	215	219	233	244	35	52	46	76	47	55
ENST00000641209.1	ENSG00000224402	OR6D1P	171	139	152	206	280	279	50	47	37	81	83	73
ENST00000695388.1	ENST00000695388.1	ENST00000695388.1	0	0	0	55	189	0	233	0	148	0	0	0
ENST00000622205.2	ENSG00000275947	TMEM251 ENSG00000275947	69	78	74	75	50	98	213	285	235	175	245	236
ENST00000692098.1	ENSG00000120656	TAF12	366	347	378	325	371	359	494	587	437	435	471	566
ENST00000373657.2	ENSG00000186871	ERCC6L	2	2	0	9	4	4	189	245	150	101	121	109
ENST00000691618.1	ENSG00000266865	ENSG00000266865	394	302	405	312	443	428	443	567	361	312	403	556
ENST00000580793.5	ENSG00000169733	RFNG	490	412	432	404	516	540	256	324	305	355	365	431
ENST00000468891.2	ENSG00000143486	EIF2D	702	660	592	502	591	591	565	718	537	675	734	779
ENST00000394861.3	ENSG00000171150	SOCS5	225	212	263	353	375	433	358	437	351	341	459	464
ENST00000554003.1	ENSG00000185482	STAC3	183	206	163	177	171	206	12	10	21	26	31	27
ENST00000550944.5	ENSG00000092140	G2E3	477	492	484	423	423	516	521	691	515	436	593	652
ENST00000559035.5	ENSG00000140382	HMG20A	613	586	618	513	614	705	685	829	634	590	722	751
ENST00000449319.2	ENSG00000176973	FAM89B	598	569	633	473	729	700	435	579	526	644	630	634
ENST00000472283.1	ENSG00000171735	CAMTA1	234	219	214	213	280	309	370	480	346	318	365	417
ENST00000459779.1	ENSG00000116157	GPX7	71	49	67	52	73	52	244	274	232	183	180	192
ENST00000696407.1	ENSG00000167840	ZNF232	90	94	80	72	58	57	250	304	240	151	207	192
ENST00000564998.1	ENSG00000103160	HSDL1	463	433	416	304	394	374	459	536	398	408	564	608
ENST00000300619.12	ENSG00000167232	ZNF91	382	382	382	409	455	506	495	559	408	417	537	653
ENST00000449450.6	ENSG00000229524	BAG6 ENSG00000229524	292	303	267	253	340	335	348	463	378	349	507	500
ENST00000534793.1	ENSG00000149292	TTC12	304	263	279	201	284	264	115	94	85	96	116	167
ENST00000304139.6	ENSG00000146216	TTBK1	0	2	0	3	0	9	16	29	31	182	176	231
ENST00000369883.3	ENSG00000166275	BORCS7	299	326	300	294	359	394	456	552	452	364	469	488
ENST00000381496.7	ENSG00000151240	DIP2C	191	184	173	166	182	173	14	11	11	13	21	15
ENST00000526338.7	ENSG00000185803	SLC52A2 ENSG00000185803	79	153	83	73	22	144	215	238	189	335	193	171
ENST00000459912.5	ENSG00000196372	ASB13	278	223	241	170	157	179	50	92	64	41	44	52
ENST00000331479.4	ENSG00000183172	SMDT1 ENSG00000183172	308	333	274	247	275	258	168	250	196	0	198	233
ENST00000394026.8	ENSG00000119723	COQ6	422	439	465	370	420	440	270	327	226	269	250	301
ENST00000596005.2	ENSG00000155265	GOLGA7B	272	230	254	214	252	296	85	85	64	118	93	134
ENST00000515200.5	ENSG00000155324	GRAMD2B	151	148	134	116	134	166	199	258	187	311	293	387
ENST00000541081.1	ENSG00000064115	TM7SF3	797	781	757	659	782	747	670	836	606	543	715	756
ENST00000632320.1	ENSG00000275035	CCDC92 ENSG00000275035	300	233	247	185	225	349	233	280	249	400	332	485
ENST00000380359.3	ENSG00000173848	NET1	483	539	471	260	349	336	357	433	299	356	411	488
ENST00000566673.5	ENSG00000156853	ZNF689	264	249	288	296	374	293	388	550	413	351	397	422
ENST00000682086.1	ENSG00000138796	HADH	345	392	349	341	421	409	472	567	504	437	508	595
ENST00000680876.1	ENSG00000079215	SLC1A3	16	21	17	12	16	18	77	86	68	178	192	264
ENST00000412512.2	ENSG00000116396	KCNC4	153	153	145	308	326	357	251	289	268	319	330	407
ENST00000691802.1	ENSG00000143153	ATP1B1	111	108	99	168	226	224	123	153	143	281	311	348
ENST00000557819.6	ENSG00000073417	PDE8A	698	624	692	597	624	666	523	722	488	458	610	674
ENST00000466445.1	ENSG00000144320	LNPK	596	595	580	475	560	622	616	709	530	537	730	758
ENST00000502283.1	ENSG00000123739	PLA2G12A	260	217	247	199	199	205	349	472	374	256	318	342
ENST00000621205.4	ENSG00000276187	ERMARD ENSG00000276187	376	421	376	354	422	388	238	210	194	216	291	283
ENST00000602227.1	ENSG00000090674	MCOLN1	470	410	434	359	467	537	252	301	292	316	364	408
ENST00000644160.1	ENSG00000157259	GATAD1	692	689	739	555	605	657	497	585	477	510	529	605
ENST00000388795.9	ENSG00000164074	ABHD18	407	427	474	359	458	468	412	511	385	470	591	656
ENST00000449633.2	ENSG00000231003	MPIG6B ENSG00000231003	184	163	172	132	174	156	2	1	2	2	4	2
ENST00000367635.8	ENSG00000116191	RALGPS2	256	218	289	243	335	328	105	115	94	137	172	227
ENST00000681629.1	ENSG00000138138	ATAD1 ENSG00000138138	84	150	209	130	69	201	260	291	189	185	319	323
ENST00000521859.1	ENSG00000145936	KCNMB1	160	155	178	183	204	179	9	13	19	14	16	22
ENST00000376386.3	ENSG00000243279	PRAF2	160	156	183	112	143	144	257	335	254	308	303	350
ENST00000568470.6	ENSG00000172831	CES2	727	648	732	489	586	666	608	742	665	699	712	813
ENST00000482012.1	ENSG00000135775	COG2	892	917	879	683	759	810	804	950	747	821	821	960
ENST00000478027.2	ENST00000478027.2	ENST00000478027.2	307	233	215	357	423	363	167	254	180	180	189	225
ENST00000263084.7	ENSG00000108963	DPH1	835	756	749	580	694	703	579	654	578	565	645	669
ENST00000448257.6	ENSG00000170312	CDK1	4	8	7	19	26	26	89	111	90	162	220	241
ENST00000330852.10	ENSG00000157869	RAB28	173	196	188	171	171	208	351	374	272	273	332	390
ENST00000587893.1	ENSG00000065717	TLE2	285	249	242	136	194	203	351	454	355	283	287	319
ENST00000320033.5	ENSG00000175906	ARL4D	246	197	200	142	156	164	28	36	32	19	32	31
ENST00000595601.1	ENSG00000167483	NIBAN3	140	148	138	169	264	241	24	22	27	53	48	64
ENST00000445175.1	ENSG00000119328	ABITRAM	159	183	176	114	166	167	306	380	319	233	271	326
ENST00000367419.10	ENSG00000055211	GINM1	247	296	229	208	265	266	297	366	306	365	446	480
ENST00000377716.6	ENSG00000122696	SLC25A51	185	158	179	168	210	231	291	362	325	302	353	395
ENST00000495548.1	ENSG00000198721	ECI2	357	359	361	246	346	344	166	270	156	286	394	415
ENST00000489534.5	ENSG00000118518	RNF146	502	521	509	441	502	544	324	464	317	424	487	607
ENST00000599227.5	ENSG00000198131	ZNF544	253	258	272	238	228	260	385	465	380	301	383	446
ENST00000528714.1	ENSG00000162337	LRP5	54	30	53	20	33	29	208	257	205	137	151	159
ENST00000552916.5	ENSG00000076067	RBMS2	202	166	198	215	202	232	35	35	24	51	62	61
ENST00000651952.1	ENSG00000214413	BBIP1	219	228	266	174	223	231	292	384	279	286	392	458
ENST00000520915.5	ENSG00000198064	NPIPB13 ENSG00000198064	301	276	257	215	268	379	109	122	99	191	174	205
ENST00000457781.6	ENSG00000089335	ZNF302	319	318	311	185	191	277	291	427	277	314	399	466
ENST00000471367.1	ENSG00000124596	OARD1	321	313	321	293	358	347	469	575	423	367	426	474
ENST00000430843.5	ENSG00000236271	FLOT1 ENSG00000236271	28	110	7	85	71	101	143	88	33	334	119	142
ENST00000522366.5	ENSG00000170791	CHCHD7	508	506	464	347	415	468	533	657	461	442	509	621
ENST00000526490.2	ENSG00000162194	LBHD1	314	312	312	355	351	375	196	219	192	140	177	174
ENST00000630761.2	ENSG00000281289	LSS ENSG00000281289	156	163	193	201	317	254	58	60	82	276	122	129
ENST00000223023.5	ENSG00000106299	WASL	127	102	101	174	170	211	247	316	230	253	322	343
ENST00000537911.5	ENSG00000165275	TRMT10B	337	299	335	212	318	282	141	166	142	140	141	162
ENST00000393238.8	ENSG00000172765	TMCC1	311	272	272	322	387	361	330	437	297	349	423	567
ENST00000528462.5	ENSG00000165912	PACSIN3	1	4	5	0	0	3	160	215	194	111	102	129
ENST00000453858.2	ENST00000453858.2	ENST00000453858.2	210	254	246	241	348	442	131	244	213	147	188	228
ENST00000563462.1	ENSG00000140854	KATNB1	375	321	340	315	395	348	488	546	470	492	514	497
ENST00000572525.5	ENSG00000176108	CHMP6	225	185	217	158	203	270	362	390	316	360	367	363
ENST00000225688.4	ENSG00000108551	RASD1	191	190	197	142	142	124	4	9	4	7	18	12
ENST00000509059.5	ENSG00000152582	SPEF2	337	315	278	200	271	239	200	183	171	75	106	111
ENST00000405308.6	ENSG00000110492	MDK	179	148	180	189	207	208	24	27	25	17	30	41
ENST00000495004.1	ENSG00000065485	PDIA5	97	111	106	87	99	74	254	326	268	153	190	215
ENST00000395131.5	ENSG00000204220	PFDN6 ENSG00000204220	36	10	4	12	1	6	157	212	199	132	144	151
ENST00000526026.5	ENSG00000151498	ACAD8	665	580	649	540	612	649	447	552	436	435	553	616
ENST00000637224.1	ENSG00000283228	ENSG00000283228	65	67	63	74	53	54	262	252	180	106	198	230
ENST00000645545.1	ENSG00000284814	ADCY4 ENSG00000284814	141	105	144	167	208	235	13	8	14	31	18	29
ENST00000471335.5	ENSG00000144036	EXOC6B	225	227	221	172	244	212	335	386	285	302	370	447
ENST00000546703.5	ENSG00000089169	RPH3A	197	163	185	116	133	138	1	0	0	0	0	0
ENST00000554658.5	ENSG00000198894	CIPC	186	201	155	172	180	248	271	351	306	320	336	412
ENST00000318782.9	ENSG00000162073	PAQR4	95	91	77	94	105	102	205	266	215	276	246	282
ENST00000691135.1	ENSG00000060642	PIGV	125	151	92	156	171	163	291	349	298	236	272	301
ENST00000553814.5	ENSG00000119711	ALDH6A1	354	300	300	314	407	387	178	186	151	233	264	343
ENST00000334933.8	ENSG00000168781	PPIP5K1	460	394	357	422	511	474	284	331	241	296	322	412
ENST00000554145.1	ENSG00000165861	ZFYVE1	412	389	407	405	472	446	292	353	290	454	479	593
ENST00000510920.5	ENSG00000237765	FAM200B	255	302	221	179	230	231	67	76	81	79	95	128
ENST00000323777.8	ENSG00000176160	HSF5	46	59	42	61	64	59	187	241	152	190	200	265
ENST00000567795.3	ENSG00000174943	KCTD13	511	461	486	475	620	634	420	533	458	484	614	676
ENST00000368934.1	ENSG00000143363	PRUNE1	365	398	378	226	341	379	389	522	407	488	470	517
ENST00000591695.5	ENSG00000099203	TMED1	168	143	126	114	199	153	244	298	242	294	338	349
ENST00000684689.1	ENSG00000147124	ZNF41	406	377	368	306	342	351	472	599	443	335	404	503
ENST00000528924.4	ENSG00000204381	LAYN	5	5	4	20	25	22	92	91	60	196	222	204
ENST00000545023.1	ENSG00000151490	PTPRO	188	185	160	152	171	186	4	7	6	22	19	38
ENST00000594507.5	ENSG00000214046	SMIM7	559	495	539	507	560	590	639	783	652	618	589	708
ENST00000564869.1	ENSG00000184857	TMEM186	72	59	51	34	66	60	213	265	216	183	191	199
ENST00000469904.1	ENSG00000010072	SPRTN	228	193	185	345	365	359	372	388	332	352	371	459
ENST00000673245.1	ENSG00000173214	MFSD4B	372	307	330	405	501	476	321	380	314	453	487	549
ENST00000393703.9	ENSG00000137496	IL18BP	420	321	299	382	471	379	194	290	194	352	384	355
ENST00000544780.5	ENSG00000123106	CCDC91	410	416	375	392	447	449	484	598	422	462	504	653
ENST00000571854.5	ENSG00000186532	SMYD4	452	392	392	341	471	407	237	339	223	237	316	384
ENST00000591436.5	ENST00000591436.5	ENST00000591436.5	217	250	239	264	266	222	67	51	74	193	93	132
ENST00000497930.6	ENSG00000160753	RUSC1	375	375	362	358	375	475	477	640	501	392	399	467
ENST00000409687.5	ENSG00000186193	SAPCD2	123	97	116	91	109	102	215	273	249	235	267	312
ENST00000417694.6	ENSG00000170476	MZB1	21	19	23	30	28	33	85	94	74	202	233	222
ENST00000588167.1	ENSG00000141401	IMPA2	306	288	287	224	290	302	139	157	118	116	116	136
ENST00000556129.1	ENSG00000198901	PRC1	50	68	50	113	134	107	180	223	174	244	240	299
ENST00000219302.8	ENSG00000103024	NME3	299	253	283	212	245	268	289	403	329	417	408	476
ENST00000636522.1	ENSG00000145020	AMT	212	156	197	156	183	217	12	15	21	60	33	70
ENST00000672163.1	ENSG00000165410	CFL2	65	89	93	262	336	275	152	193	139	149	200	229
ENST00000356407.3	ENSG00000146955	RAB19	22	30	28	18	22	26	163	192	166	168	183	213
ENST00000539251.5	ENSG00000081760	AACS	228	218	235	147	222	205	326	409	343	312	358	382
ENST00000522385.1	ENST00000522385.1	ENST00000522385.1	55	58	64	90	100	113	207	256	179	244	215	272
ENST00000591391.5	ENSG00000181666	ZNF875	493	439	384	347	448	456	252	346	235	286	338	393
ENST00000554204.7	ENSG00000125375	DMAC2L	136	131	150	132	166	162	295	367	273	236	262	317
ENST00000639847.1	ENSG00000258839	MC1R	163	144	124	211	297	297	81	69	63	82	95	115
ENST00000478558.1	ENSG00000143553	SNAPIN	210	211	224	151	217	222	272	385	317	306	368	414
ENST00000495363.5	ENSG00000205670	SMIM11	58	15	94	24	98	109	219	250	186	126	219	25
ENST00000622353.4	ENSG00000213066	CEP43	357	422	418	396	462	479	528	602	443	445	549	625
ENST00000486607.5	ENSG00000163389	POGLUT1	558	543	570	486	546	592	403	479	361	470	540	662
ENST00000647678.1	ENSG00000182093	GET1	126	148	145	124	127	170	273	321	244	232	319	330
ENST00000373564.7	ENST00000373564.7	ENST00000373564.7	150	203	101	184	324	87	63	69	97	50	51	56
ENST00000696004.1	ENSG00000196839	ADA	465	383	424	491	571	550	340	456	369	469	547	592
ENST00000590873.5	ENSG00000108950	FAM20A	23	14	13	33	23	25	25	39	40	176	192	245
ENST00000651361.1	ENSG00000121297	TSHZ3	210	202	205	187	207	237	31	44	31	66	77	75
ENST00000361175.8	ENSG00000198682	PAPSS2	116	120	130	124	161	145	95	108	100	232	314	332
ENST00000485332.7	ENSG00000178605	GTPBP6	350	249	259	229	267	271	359	477	364	409	416	424
ENST00000522558.1	ENSG00000147592	LACTB2	92	94	115	67	107	86	251	301	254	158	226	235
ENST00000575547.1	ENSG00000181222	POLR2A ENSG00000181222	191	157	148	270	257	288	51	71	55	106	116	163
ENST00000264669.10	ENSG00000124279	FASTKD3	131	160	168	93	175	174	277	368	304	211	287	277
ENST00000504681.5	ENSG00000167080	B4GALNT2	138	100	119	221	221	269	32	44	27	57	79	59
ENST00000631317.2	ENSG00000281449	BCL2L14	13	7	18	19	10	14	95	122	102	159	229	210
ENST00000565810.1	ENSG00000039068	CDH1	23	20	38	30	41	51	39	49	57	203	212	239
ENST00000517553.1	ENSG00000196459	TRAPPC2	270	255	264	217	220	264	328	416	294	397	398	458
ENST00000549973.1	ENSG00000135482	ZC3H10	158	153	192	166	202	176	277	299	275	280	366	393
ENST00000373624.6	ENSG00000119522	DENND1A	691	604	589	543	640	636	451	528	411	492	552	606
ENST00000555144.5	ENSG00000119684	MLH3	477	415	507	371	375	430	523	584	413	459	532	634
ENST00000311832.6	ENSG00000173163	COMMD1	86	82	82	94	94	121	213	286	191	245	250	270
ENST00000434415.6	ENSG00000204946	ZNF783	567	499	475	407	532	525	544	618	477	658	618	684
ENST00000277459.8	ENSG00000148331	ASB6	882	780	839	694	773	939	764	980	828	834	780	907
ENST00000355928.7	ENST00000355928.7	ENST00000355928.7	215	160	211	145	137	231	11	29	43	53	46	36
ENST00000440984.3	ENSG00000196387	ZNF140	276	241	240	220	216	261	345	435	302	308	425	427
ENST00000426695.5	ENSG00000167930	FAM234A	527	419	486	369	433	487	270	365	283	322	353	425
ENST00000450711.5	ENSG00000173409	ARV1	64	71	63	48	68	62	220	255	199	189	213	223
ENST00000443863.5	ENSG00000073803	MAP3K13	65	87	91	97	140	98	234	288	228	224	225	275
ENST00000612186.1	ENSG00000162086	ZNF75A	490	441	443	306	378	381	276	280	276	232	290	319
ENST00000465384.5	ENSG00000148803	FUOM	65	67	68	51	46	71	175	262	230	178	202	223
ENST00000492401.2	ENSG00000117262	GPR89A	288	267	355	236	344	321	439	443	392	382	453	503
ENST00000357949.5	ENSG00000197019	SERTAD1	704	675	683	562	738	789	518	631	547	602	615	701
ENST00000573675.5	ENSG00000262666	FAM189B ENSG00000262666	116	156	148	91	95	142	221	352	269	284	199	235
ENST00000632679.1	ENSG00000282416	ENSG00000282416	145	106	147	120	122	258	18	16	9	20	0	0
ENST00000557750.1	ENSG00000166965	RCCD1	91	102	87	115	142	155	288	318	232	235	233	260
ENST00000555248.2	ENSG00000015153	YAF2	378	380	371	562	589	577	442	544	452	480	510	563
ENST00000506547.5	ENSG00000152784	PRDM8	167	120	138	252	275	379	115	126	125	209	231	252
ENST00000557565.1	ENSG00000258790	ENSG00000258790	121	86	65	69	86	77	214	323	163	128	216	231
ENST00000571558.5	ENSG00000129197	RPAIN	493	515	506	476	520	645	649	723	566	540	585	685
ENST00000595464.3	ENSG00000134830	C5AR2	122	129	162	171	263	213	27	33	30	48	38	42
ENST00000569277.1	ENSG00000125149	PHAF1	550	586	584	467	597	604	429	508	395	375	439	506
ENST00000578341.2	ENSG00000271121	NUDT4P2	57	39	48	40	43	61	183	259	191	171	158	219
ENST00000377255.3	ENSG00000189298	ZKSCAN3	190	208	212	181	220	252	31	54	39	68	85	83
ENST00000600990.1	ENSG00000119574	ZBTB45	130	118	161	129	116	168	246	314	264	277	304	314
ENST00000374415.7	ENSG00000114948	ADAM23	194	220	214	82	144	83	42	62	37	9	3	4
ENST00000530537.1	ENSG00000166938	DIS3L	748	678	637	560	637	677	541	757	545	519	631	714
ENST00000409401.7	ENSG00000144535	DIS3L2	581	541	547	630	809	696	541	631	582	522	593	660
ENST00000617895.4	ENSG00000273991	LILRB5 ENSG00000273991	173	151	154	152	163	201	7	6	2	13	21	20
ENST00000412232.3	ENSG00000020181	ADGRA2	190	161	174	175	229	168	27	26	33	26	23	45
ENST00000493809.5	ENSG00000227600	PPT2 ENSG00000227600	136	173	128	78	113	96	294	320	276	243	192	223
ENST00000428358.5	ENSG00000243207	PPAN-P2RY11	82	73	101	78	125	59	161	315	200	140	242	239
ENST00000587583.6	ENSG00000064545	TMEM161A	198	167	213	162	208	198	311	420	331	307	303	332
ENST00000322340.9	ENSG00000140153	WDR20	485	439	472	466	516	565	467	634	535	555	598	716
ENST00000506858.2	ENSG00000085365	SCAMP1	372	350	416	337	449	455	371	456	405	388	548	612
ENST00000471115.6	ENSG00000162642	C1orf52	534	578	535	363	417	521	439	632	442	371	492	493
ENST00000543661.1	ENSG00000172663	TMEM134	338	338	394	253	315	342	158	189	133	240	227	244
ENST00000400053.8	ENSG00000173482	PTPRM	450	390	410	331	374	390	220	311	209	239	248	288
ENST00000441250.6	ENSG00000149761	NUDT22	552	505	521	456	504	656	377	446	378	394	443	529
ENST00000442862.2	ENSG00000167394	ZNF668	296	247	293	433	467	485	310	473	307	328	357	350
ENST00000622600.4	ENSG00000274638	NLRP2 ENSG00000274638	0	0	0	0	0	0	0	0	282	0	0	0
ENST00000259727.5	ENSG00000137198	GMPR	205	175	184	152	214	170	19	34	23	33	41	35
ENST00000478110.1	ENSG00000241506	PSMC1P1	26	53	0	0	0	0	170	102	179	66	222	0
ENST00000314222.5	ENSG00000181649	PHLDA2 ENSG00000181649	33	30	50	0	48	0	172	227	190	0	148	82
ENST00000530944.1	ENSG00000166261	ZNF202	451	377	380	325	368	370	429	557	451	460	519	585
ENST00000413113.1	ENSG00000226103	C6orf47 ENSG00000226103	144	193	151	125	117	123	185	314	198	233	295	359
ENST00000459986.1	ENSG00000133026	MYH10	68	42	65	82	110	92	177	230	173	196	256	278
ENST00000336498.8	ENSG00000071205	ARHGAP10	134	137	132	135	187	214	95	137	129	260	297	357
ENST00000459823.1	ENSG00000226618	PRRC2A ENSG00000226618	212	301	261	307	333	295	136	153	122	132	150	150
ENST00000590481.5	ENSG00000167220	HDHD2	381	421	381	299	364	329	338	464	342	403	517	572
ENST00000545674.5	ENSG00000167595	PROSER3	447	402	439	393	509	476	261	334	249	410	456	433
ENST00000398145.7	ENSG00000100099	HPS4	786	749	710	613	726	758	621	732	607	649	755	879
ENST00000491606.5	ENSG00000016864	GLT8D1	492	461	421	293	357	380	420	593	410	449	470	544
ENST00000464185.1	ENSG00000133247	KMT5C	225	228	213	230	232	303	50	110	55	100	124	152
ENST00000627466.2	ENSG00000275145	FRG1 ENSG00000275145	151	105	132	180	187	123	162	354	245	275	259	317
ENST00000644917.1	ENSG00000070182	SPTB	210	134	168	155	200	205	21	25	26	31	36	38
ENST00000494224.1	ENSG00000196505	GDAP2	394	411	410	394	456	416	429	576	405	445	579	616
ENST00000423191.6	ENSG00000124191	TOX2	21	25	22	73	90	76	10	14	11	187	211	218
ENST00000469873.1	ENSG00000163754	GYG1	529	535	546	424	541	538	505	684	464	534	640	688
ENST00000576487.5	ENSG00000161944	ASGR2	186	149	145	123	147	162	0	0	0	0	0	0
ENST00000678470.1	ENSG00000281601	ZNF780B	489	431	501	367	411	402	338	385	282	341	456	570
ENST00000580218.5	ENSG00000108406	DHX40	666	600	633	522	685	640	610	738	548	561	728	782
ENST00000329759.6	ENSG00000185112	FAM43A	217	209	219	246	242	241	83	89	93	243	299	330
ENST00000523864.5	ENSG00000130052	STARD8	243	228	214	204	208	241	41	50	45	121	104	106
ENST00000528911.5	ENSG00000141971	MVB12A	233	183	196	192	196	251	305	385	350	319	356	394
ENST00000675061.1	ENSG00000116667	C1orf21	109	123	137	128	168	144	106	144	112	315	266	323
ENST00000549686.5	ENSG00000050426	LETMD1	756	708	661	593	639	692	578	746	611	571	751	816
ENST00000330817.11	ENSG00000182858	ALG12	343	288	336	293	393	389	368	518	375	452	475	526
ENST00000546177.1	ENSG00000183340	JRKL	169	156	172	94	112	113	278	328	234	243	293	285
ENST00000574026.2	ENSG00000083457	ITGAE	140	149	147	139	166	142	310	334	266	295	268	307
ENST00000409893.6	ENSG00000137474	MYO7A	168	121	123	163	187	179	1	0	2	23	11	10
ENST00000526276.5	ENSG00000186104	CYP2R1	278	265	267	198	252	255	77	89	87	106	138	155
ENST00000452073.2	ENSG00000186020	ZNF529	271	283	312	280	286	367	330	398	302	350	442	540
ENST00000562619.1	ENSG00000159433	STARD9	351	276	325	321	396	414	177	201	166	304	290	339
ENST00000419916.8	ENSG00000157870	PRXL2B ENSG00000157870	232	170	133	108	198	205	311	376	211	260	335	266
ENST00000595077.1	ENSG00000006015	REX1BD	512	404	404	343	443	439	410	558	387	457	503	628
ENST00000393207.5	ENSG00000172530	BANP	500	464	450	490	545	569	323	428	330	429	480	566
ENST00000393230.6	ENSG00000106459	NRF1	558	552	529	465	522	508	386	482	359	431	527	653
ENST00000586529.1	ENSG00000267303	ENSG00000267303	0	64	97	90	172	218	85	212	186	32	0	27
ENST00000533537.5	ENSG00000116729	WLS	156	177	160	96	156	155	2	1	1	1	0	0
ENST00000632822.1	ENSG00000282402	IGKV3-20	14	18	12	27	56	33	113	139	99	190	203	230
ENST00000291232.5	ENSG00000159958	TNFRSF13C	49	36	56	72	88	86	102	132	98	270	207	257
ENST00000555607.1	ENSG00000198718	TOGARAM1	334	310	356	350	408	431	203	231	175	232	322	311
ENST00000494149.2	ENSG00000268903	ENSG00000268903	187	161	137	162	228	130	13	20	5	16	35	49
ENST00000566398.1	ENSG00000178773	CPNE7	5	2	2	9	17	17	149	184	138	144	157	184
ENST00000418776.1	ENSG00000283149	ENSG00000283149	0	0	31	0	0	0	110	247	90	106	109	160
ENST00000426246.2	ENSG00000106346	USP42	691	641	648	586	708	706	615	745	576	663	785	844
ENST00000638657.1	ENSG00000283903	FGF11	154	131	154	148	224	187	17	38	18	10	16	22
ENST00000534789.5	ENSG00000131401	NAPSB	155	255	33	72	38	174	62	2	35	1	3	48
ENST00000192788.6	ENSG00000065060	UHRF1BP1	533	454	558	521	608	540	493	685	557	516	624	729
ENST00000444176.1	ENSG00000227057	WDR46 ENSG00000227057	0	0	0	0	0	0	0	134	87	35	0	255
ENST00000440314.7	ENSG00000130038	CRACR2A	644	557	542	577	738	700	658	696	609	544	618	789
ENST00000673447.2	ENSG00000288399	KCTD11 ENSG00000288399	158	220	274	191	240	200	129	41	79	83	75	49
ENST00000493093.5	ENSG00000077713	SLC25A43	184	164	127	132	162	164	244	345	261	252	319	339
ENST00000564182.1	ENSG00000197774	EME2	796	638	694	722	837	819	728	910	717	774	781	883
ENST00000561384.3	ENSG00000259479	SORD2P ENSG00000259479	44	44	53	39	36	30	197	248	174	129	159	197
ENST00000247271.5	ENSG00000126861	OMG	114	168	123	139	165	185	0	1	1	1	0	2
ENST00000470655.5	ENSG00000133466	C1QTNF6	162	145	118	195	275	249	50	30	36	81	107	102
ENST00000339772.9	ENSG00000149328	GLB1L2	34	30	30	47	48	62	192	277	193	96	112	110
ENST00000515269.5	ENSG00000153071	DAB2	155	147	193	116	162	135	98	118	87	280	300	314
ENST00000453182.2	ENSG00000062524	LTK	219	174	199	78	95	123	16	12	12	17	19	15
ENST00000467021.1	ENSG00000152382	TADA1	197	218	213	159	198	224	317	397	285	266	312	406
ENST00000460089.1	ENSG00000151657	KIN	273	272	243	260	337	346	355	425	305	352	406	517
ENST00000444570.5	ENSG00000188687	SLC4A5	223	210	256	169	170	219	53	58	46	62	75	85
ENST00000373055.6	ENSG00000134690	CDCA8	16	14	16	30	30	33	167	216	162	162	152	173
ENST00000617123.1	ENSG00000278195	SSTR3	256	183	184	210	255	264	57	49	63	194	204	237
ENST00000563578.5	ENSG00000103174	NAGPA	487	418	441	352	431	456	276	319	299	266	276	333
ENST00000393883.6	ENSG00000188321	ZNF559	389	407	361	289	310	398	207	245	168	217	285	315
ENST00000474815.2	ENSG00000149600	COMMD7	415	421	408	384	423	533	404	547	400	479	552	627
ENST00000340646.9	ENSG00000106034	CPED1	146	181	172	123	155	129	1	1	1	2	6	1
ENST00000327564.11	ENST00000327564.11	ENST00000327564.11	115	167	79	121	215	161	0	0	0	0	14	13
ENST00000618794.4	ENSG00000274602	PI4KAP1	329	287	326	235	392	323	140	191	147	202	209	250
ENST00000325418.5	ENSG00000177602	HASPIN	20	15	10	11	19	17	156	222	166	131	129	160
ENST00000587886.2	ENSG00000161265	U2AF1L4	432	454	445	372	433	499	258	327	260	374	293	387
ENST00000685297.1	ENSG00000166348	USP54	108	120	105	98	99	122	267	293	252	194	257	260
ENST00000366976.3	ENSG00000117697	NSL1	614	636	583	520	605	593	603	735	546	494	536	756
ENST00000309244.9	ENSG00000105379	ETFB	484	466	439	429	550	483	412	583	431	558	558	674
ENST00000465695.1	ENSG00000196968	FUT11	486	522	501	384	456	524	482	624	484	542	601	676
ENST00000371614.2	ENSG00000198841	KTI12	335	307	271	247	329	341	405	486	415	367	426	498
ENST00000355705.4	ENSG00000183281	PLGLB1	160	130	130	166	248	250	45	27	21	63	71	74
ENST00000252992.8	ENSG00000130695	CEP85	690	605	683	538	631	665	709	845	690	648	687	785
ENST00000540513.1	ENSG00000111644	ACRBP	171	135	158	139	196	206	16	13	18	36	19	26
ENST00000525234.1	ENSG00000134909	ARHGAP32	296	289	259	235	271	280	160	156	134	104	94	116
ENST00000611565.1	ENSG00000275885	PRPF31 ENSG00000275885	162	82	141	113	173	175	249	289	277	248	278	332
ENST00000557287.1	ENSG00000166165	CKB	61	52	60	58	95	80	233	263	247	137	162	164
ENST00000456350.5	ENSG00000126005	MMP24OS	370	339	397	313	407	368	198	225	161	280	272	304
ENST00000378270.5	ENSG00000123179	EBPL	96	96	108	105	133	106	272	325	226	187	208	241
ENST00000477592.2	ENSG00000168994	PXDC1	14	5	15	13	28	10	116	155	110	176	176	207
ENST00000480809.5	ENSG00000058866	DGKG	176	144	176	146	170	160	15	9	10	7	16	17
ENST00000340857.4	ENSG00000189060	H1-0	379	372	356	238	290	322	194	265	187	154	205	202
ENST00000472158.5	ENSG00000173681	BCLAF3	371	333	341	310	323	367	160	190	162	201	252	287
ENST00000255152.3	ENSG00000132801	ZSWIM3	60	67	64	53	44	64	180	202	184	226	201	242
ENST00000226760.5	ENSG00000109501	WFS1	86	67	72	53	56	65	183	213	244	192	206	240
ENST00000684065.1	ENSG00000132170	PPARG	15	9	15	27	26	22	64	87	60	181	192	229
ENST00000494596.5	ENSG00000165644	COMTD1	82	57	74	74	69	91	231	238	228	214	210	222
ENST00000373793.3	ENSG00000204136	GGTA1	168	171	168	143	134	169	7	2	3	11	16	21
ENST00000649772.1	ENSG00000285943	ENSG00000285943	227	233	205	213	239	211	55	61	44	97	84	115
ENST00000452512.6	ENSG00000162971	TYW5	284	320	295	311	335	339	391	415	340	374	460	558
ENST00000260746.6	ENSG00000138175	ARL3	73	91	68	55	73	91	208	239	187	183	240	258
ENST00000474654.1	ENSG00000006555	TTC22	174	152	141	171	184	205	101	142	96	266	306	348
ENST00000441474.1	ENSG00000146802	TMEM168	604	611	615	446	548	527	568	708	584	497	647	708
ENST00000573134.1	ENSG00000101574	METTL4	360	377	371	268	376	396	408	560	420	386	426	544
ENST00000279069.11	ENSG00000149657	LSM14B	789	708	740	551	612	656	599	728	633	639	666	810
ENST00000634793.1	ENSG00000282941	TCEA3	211	215	167	120	135	155	22	29	22	24	23	34
ENST00000426894.5	ENSG00000114346	ECT2	90	124	151	146	169	183	269	316	243	225	286	329
ENST00000496993.5	ENSG00000230124	ACBD6	363	339	338	336	406	430	404	530	448	476	506	565
ENST00000431104.2	ENSG00000146373	RNF217	169	161	137	147	179	192	13	18	8	15	15	31
ENST00000494954.1	ENSG00000127838	PNKD	377	400	414	386	415	390	197	280	208	345	376	413
ENST00000482652.1	ENSG00000196236	XPNPEP3	254	267	304	300	361	354	423	504	376	338	366	484
ENST00000528401.1	ENSG00000014164	ZC3H3 ENSG00000014164	440	451	429	381	409	479	396	501	439	555	602	615
ENST00000646639.2	ENSG00000284925	GCSAM	276	261	245	134	183	199	90	113	71	66	83	89
ENST00000675307.1	ENSG00000159267	HLCS	203	213	183	170	211	171	278	361	294	283	326	405
ENST00000379221.4	ENSG00000120675	DNAJC15	362	352	340	304	399	412	405	504	404	464	540	543
ENST00000583271.5	ENST00000583271.5	ENST00000583271.5	84	121	79	281	115	209	43	50	0	63	151	160
ENST00000511906.5	ENSG00000082068	WDR70	366	342	335	239	297	357	397	491	362	397	457	511
ENST00000590508.6	ENSG00000132003	ZSWIM4 ENSG00000132003	180	129	166	97	95	122	188	242	171	301	309	295
ENST00000508130.5	ENSG00000133302	SLF1	369	397	374	313	354	372	504	579	445	303	392	429
ENST00000545006.1	ENSG00000081665	ZNF506	712	586	656	525	616	676	478	612	492	536	639	686
ENST00000381566.6	ENSG00000205755	CRLF2	2	4	2	6	10	3	85	115	81	161	167	216
ENST00000583477.5	ENSG00000108932	SLC16A6	304	280	296	298	259	371	123	174	118	209	182	251
ENST00000676061.1	ENSG00000178177	LCORL	279	293	297	359	380	434	192	225	187	233	341	350
ENST00000565198.1	ENSG00000103227	LMF1	259	193	236	252	296	304	91	127	122	131	98	149
ENST00000481644.1	ENSG00000142798	HSPG2	228	172	193	93	139	109	20	24	16	19	21	33
ENST00000549207.1	ENSG00000257122	RRN3P3	179	167	190	288	291	309	80	110	88	130	169	175
ENST00000497876.5	ENSG00000131061	ZNF341	192	143	160	147	188	198	256	322	272	286	324	376
ENST00000400925.2	ENSG00000214530	STARD10	115	101	87	107	89	165	233	287	214	235	248	284
ENST00000638240.1	ENSG00000283809	ENSG00000283809	254	245	246	275	337	363	146	188	103	154	166	226
ENST00000007510.9	ENSG00000004777	ARHGAP33	224	212	233	211	292	259	73	82	69	127	105	156
ENST00000357203.8	ENSG00000088543	C3orf18	184	150	166	112	153	169	289	368	264	240	253	314
ENST00000494338.1	ENSG00000056736	IL17RB	5	6	4	53	60	65	29	25	28	181	215	192
ENST00000641320.1	ENSG00000181785	OR5AS1	137	117	130	207	227	217	25	31	20	44	60	60
ENST00000378037.9	ENSG00000136108	CKAP2	287	279	260	356	380	421	324	361	319	370	481	511
ENST00000601532.1	ENSG00000126458	RRAS	264	221	244	178	241	241	54	92	78	96	101	127
ENST00000528227.5	ENSG00000110171	TRIM3	246	214	215	256	276	296	62	97	94	157	129	179
ENST00000369886.8	ENSG00000130590	SAMD10	112	81	113	75	109	96	209	262	230	255	236	261
ENST00000554940.1	ENSG00000178974	FBXO34	580	518	551	486	618	598	526	585	517	569	664	772
ENST00000687529.1	ENSG00000163737	PF4	154	136	160	126	173	172	5	2	2	4	10	21
ENST00000643143.1	ENSG00000180488	MIGA1	386	477	527	571	604	607	441	536	415	390	507	522
ENST00000597661.5	ENSG00000181035	SLC25A42	385	364	390	310	479	430	226	302	222	292	309	301
ENST00000477293.5	ENSG00000117543	DPH5	349	359	373	246	316	341	400	565	424	335	398	426
ENST00000447012.7	ENSG00000249437	NAIP ENSG00000249437	160	159	139	154	210	192	15	8	13	34	38	50
ENST00000374454.1	ENSG00000120509	PDZD11	126	97	114	103	128	143	175	240	196	261	274	330
ENST00000609045.1	ENSG00000130699	TAF4 ENSG00000130699	444	416	413	403	418	367	466	584	469	549	529	606
ENST00000486995.5	ENSG00000049883	PTCD2	191	150	148	193	194	231	288	397	294	218	263	348
ENST00000638598.2	ENSG00000284194	SCO2	421	410	407	447	501	544	422	467	450	532	608	633
ENST00000375940.9	ENSG00000120539	MASTL	186	138	163	296	331	274	319	381	285	232	293	362
ENST00000056217.10	ENSG00000050327	ARHGEF5 ENSG00000050327	160	115	103	80	110	167	222	226	151	278	262	318
ENST00000521657.5	ENST00000521657.5	ENST00000521657.5	92	20	37	242	62	195	173	130	68	98	203	230
ENST00000566038.1	ENSG00000284671	ENSG00000284671	163	159	156	239	236	252	40	51	42	91	93	109
ENST00000555360.1	ENSG00000179627	ZBTB42	45	30	47	38	41	35	158	191	178	195	169	216
ENST00000424133.2	ENSG00000250251	PKD1P6 ENSG00000250251	381	316	310	249	372	325	192	166	177	215	183	274
ENST00000599590.5	ENSG00000178980	SELENOW	539	565	543	473	559	556	512	732	572	606	629	718
ENST00000476151.5	ENSG00000267645	ENSG00000267645	110	150	51	242	0	78	0	0	51	137	44	172
ENST00000412050.8	ENSG00000107864	CPEB3	174	195	179	238	330	255	77	96	82	104	143	153
ENST00000488135.6	ENSG00000085185	BCORL1	530	415	464	402	467	482	531	667	609	450	470	529
ENST00000546727.5	ENSG00000111344	RASAL1	6	2	3	2	4	9	15	14	11	186	170	176
ENST00000688842.1	ENSG00000146282	RARS2	499	497	499	535	660	595	498	672	465	562	657	647
ENST00000399054.6	ENSG00000125863	MKKS ENSG00000125863	445	524	505	299	395	414	329	473	326	332	453	474
ENST00000410094.5	ENSG00000069188	SDK2	185	183	146	113	151	135	9	16	6	11	4	10
ENST00000433009.1	ENSG00000138785	INTS12	187	155	159	159	160	173	271	358	272	240	279	361
ENST00000407780.7	ENST00000407780.7	ENST00000407780.7	274	209	254	305	328	344	115	139	132	194	190	237
ENST00000585205.1	ENSG00000108469	RECQL5	423	386	381	333	431	345	212	247	238	258	255	280
ENST00000690052.1	ENSG00000148835	TAF5	373	365	380	459	538	551	379	478	361	305	355	417
ENST00000366663.10	ENSG00000119280	C1orf198	85	92	71	72	100	94	223	294	205	188	200	231
ENST00000596039.1	ENSG00000099326	MZF1	417	355	354	321	395	461	225	276	234	342	417	428
ENST00000512964.5	ENSG00000109220	CHIC2	212	233	216	329	382	418	184	255	185	254	298	330
ENST00000298832.14	ENSG00000119685	TTLL5	234	238	234	278	318	409	311	421	312	327	377	463
ENST00000543378.6	ENST00000543378.6	ENST00000543378.6	234	215	242	178	238	236	26	76	58	120	147	149
ENST00000466476.1	ENSG00000073792	IGF2BP2	222	161	196	178	234	233	29	53	32	98	104	111
ENST00000468102.1	ENST00000468102.1	ENST00000468102.1	181	139	194	159	163	199	19	28	17	41	36	35
ENST00000558126.1	ENSG00000140280	LYSMD2	346	355	343	270	306	294	410	551	428	305	337	400
ENST00000392519.7	ENSG00000184986	TMEM121	18	17	21	20	19	22	183	221	173	110	116	123
ENST00000436544.1	ENSG00000163803	PLB1	178	148	144	91	143	162	0	0	0	4	4	8
ENST00000612703.3	ENSG00000116983	HPCAL4	176	156	148	191	213	239	27	34	33	63	77	67
ENST00000596302.5	ENSG00000196268	ZNF493	381	375	359	321	384	452	213	303	221	221	297	377
ENST00000537340.6	ENSG00000103855	CD276	32	23	38	34	49	46	47	52	44	207	189	228
ENST00000487563.1	ENSG00000106397	PLOD3	772	729	773	604	709	788	596	692	608	671	708	828
ENST00000532410.1	ENSG00000166199	ALKBH3	179	175	188	121	165	218	330	389	281	223	212	281
ENST00000649490.1	ENSG00000149257	SERPINH1	139	114	139	99	137	137	241	320	237	286	240	272
ENST00000685410.1	ENSG00000272556	GTF2IP13	221	211	238	253	304	309	89	125	94	147	143	146
ENST00000620574.2	ENSG00000274320	GOLGA6L9 ENSG00000274320	292	307	250	222	248	337	135	142	106	159	156	161
ENST00000418724.1	ENSG00000236104	ZBTB22 ENSG00000236104	90	13	26	20	87	0	148	168	54	45	0	243
ENST00000551769.1	ENSG00000110871	COQ5	189	214	191	142	187	170	300	348	248	274	347	359
ENST00000645502.1	ENSG00000285360	LONRF1 ENSG00000285360	123	85	148	98	129	151	182	292	174	216	285	307
ENST00000261560.10	ENSG00000118620	ZNF430 ENSG00000118620	529	567	447	357	453	464	321	447	340	390	459	515
ENST00000491061.1	ENSG00000178234	GALNT11	583	579	570	388	536	497	518	616	545	506	593	704
ENST00000320054.4	ENSG00000165630	PRPF18	625	557	602	533	582	609	462	635	461	424	539	664
ENST00000544848.3	ENSG00000246705	H2AJ	267	226	205	191	217	275	56	72	57	145	143	181
ENST00000293981.10	ENSG00000162076	FLYWCH2	108	110	94	65	101	101	195	306	219	216	213	243
ENST00000361054.7	ENSG00000085433	WDR47	377	380	392	387	432	429	424	555	373	420	560	576
ENST00000293778.12	ENSG00000161921	CXCL16	311	328	358	307	334	366	192	237	186	377	361	438
ENST00000506223.1	ENSG00000113658	SMAD5	378	431	411	386	486	425	483	635	422	347	412	506
ENST00000640515.1	ENSG00000268758	ADGRE4P	168	155	135	138	144	142	2	1	4	2	2	1
ENST00000684815.1	ENSG00000224597	SVIL-AS1	173	158	177	171	226	224	315	385	312	249	317	327
ENST00000379158.7	ENSG00000164978	NUDT2	117	108	102	71	113	105	226	312	212	218	199	254
ENST00000673500.1	ENSG00000288310	ENSG00000288310	256	218	253	199	293	304	81	110	97	137	157	180
ENST00000591197.1	ENSG00000104915	STX10	902	754	786	711	804	859	715	887	779	704	690	868
ENST00000632795.1	ENSG00000282339	ENSG00000282339	164	129	135	146	243	184	21	17	20	42	54	47
ENST00000451138.1	ENSG00000248919	ATP5MF-PTCD1	57	57	35	0	40	54	192	185	178	137	186	203
ENST00000366959.4	ENSG00000136643	RPS6KC1	455	467	447	330	378	433	311	366	263	290	395	498
ENST00000519789.5	ENSG00000176623	RMDN1	373	367	341	304	410	438	392	495	377	436	498	574
ENST00000620499.4	ENSG00000276340	ZNF623 ENSG00000276340	453	404	420	362	308	344	266	369	218	373	484	321
ENST00000546910.6	ENSG00000258227	CLEC5A	155	137	171	111	158	140	1	0	0	6	4	5
ENST00000484082.1	ENSG00000137038	DMAC1	122	138	134	113	137	143	261	279	214	233	265	337
ENST00000641340.1	ENSG00000164073	MFSD8	445	468	420	317	426	408	336	456	315	421	493	578
ENST00000491924.1	ENSG00000163795	ZNF513	360	307	303	244	347	337	348	487	435	343	404	500
ENST00000647813.1	ENSG00000147475	ERLIN2	491	453	445	329	452	425	458	584	429	507	535	610
ENST00000614079.1	ENST00000614079.1	ENST00000614079.1	128	159	89	250	186	0	189	164	191	90	254	65
ENST00000344523.8	ENSG00000148200	NR6A1	34	39	50	63	59	69	148	191	137	187	188	259
ENST00000569591.3	ENSG00000260314	MRC1	67	68	61	52	58	81	22	31	28	202	220	221
ENST00000375576.1	ENSG00000188312	CENPP	66	44	56	55	95	59	209	255	225	151	156	175
ENST00000472916.5	ENSG00000147996	CBWD5	569	601	557	509	628	667	567	708	492	482	630	690
ENST00000561192.1	ENSG00000183475	ASB7	656	670	683	627	728	746	637	784	558	554	713	771
ENST00000641484.1	ENSG00000260261	ENSG00000260261	199	202	218	290	333	285	102	125	89	160	183	203
ENST00000329397.6	ENSG00000184489	PTP4A3 ENSG00000184489	4	93	77	29	159	176	35	38	13	221	153	175
ENST00000218176.4	ENSG00000102057	KCND1	153	131	109	192	239	261	56	60	47	66	58	71
ENST00000527501.1	ENSG00000116299	ELAPOR1	249	176	242	232	304	285	76	109	87	167	149	202
ENST00000250454.8	ENSG00000129518	EAPP	431	460	451	370	482	447	389	482	369	456	518	649
ENST00000615385.4	ENSG00000198081	ZBTB14	593	658	583	499	599	600	471	633	464	426	501	596
ENST00000428010.5	ENSG00000115998	C2orf42	274	248	280	221	199	262	337	441	346	327	368	415
ENST00000529412.1	ENST00000529412.1	ENST00000529412.1	268	239	261	257	277	293	94	108	112	149	140	165
ENST00000361545.9	ENSG00000106665	CLIP2	289	280	253	224	251	291	100	121	107	235	280	303
ENST00000315323.5	ENSG00000180340	FZD2	163	161	173	115	149	130	0	4	2	13	14	11
ENST00000366649.7	ENSG00000143633	C1orf131	294	288	249	165	185	249	323	448	329	287	316	354
ENST00000689383.1	ENSG00000272047	GTF2H5	178	166	196	179	189	230	313	378	255	270	325	357
ENST00000458605.6	ENSG00000182841	RRP7BP	319	271	302	296	311	343	399	509	423	354	442	453
ENST00000426292.7	ENSG00000147813	NAPRT ENSG00000147813	303	124	113	217	154	177	39	48	117	88	87	79
ENST00000356218.8	ENSG00000139926	FRMD6	32	19	41	15	25	19	165	229	159	86	145	149
ENST00000377662.6	ENSG00000124549	BTN2A3P	206	185	178	205	246	256	45	63	50	103	108	122
ENST00000645798.1	ENSG00000285482	DGAT1	790	667	729	704	822	831	572	713	633	683	692	720
ENST00000490691.1	ENSG00000170364	SETMAR	156	163	148	141	162	167	277	379	281	188	223	283
ENST00000372523.1	ENSG00000168612	ZSWIM1	57	54	52	53	53	67	157	245	196	206	156	196
ENST00000514436.1	ENSG00000250575	ENSG00000250575	184	181	223	164	206	226	38	41	37	103	65	92
ENST00000524154.1	ENSG00000177058	SLC38A9	329	319	312	327	410	462	317	451	312	374	482	508
ENST00000636151.1	ENSG00000255274	SMIM35	147	59	110	115	191	164	0	1	0	3	0	1
ENST00000418623.1	ENSG00000213178	RPL22P1	0	0	0	0	0	0	123	0	0	0	85	236
ENST00000593760.5	ENSG00000127527	EPS15L1	695	626	657	622	697	740	587	721	625	714	753	860
ENST00000476491.5	ENSG00000133597	ADCK2	271	245	256	226	232	273	355	452	388	343	363	392
ENST00000378618.6	ENSG00000149179	CSTPP1	119	101	101	94	87	105	231	271	183	233	240	268
ENST00000681622.1	ENSG00000095321	CRAT	353	356	345	283	363	371	175	184	204	217	249	269
ENST00000557587.1	ENSG00000088808	PPP1R13B	416	467	443	365	477	431	254	308	289	322	360	438
ENST00000624918.1	ENSG00000186399	GOLGA8R	229	225	235	244	229	256	68	74	83	98	131	146
ENST00000588283.1	ENSG00000188878	FBF1	305	300	335	290	315	288	125	182	142	185	175	212
ENST00000254742.6	ENSG00000132406	TMEM128	209	234	272	167	175	176	362	364	287	242	318	358
ENST00000537672.6	ENSG00000170486	KRT72	161	173	182	96	86	95	0	0	0	1	1	4
ENST00000649917.1	ENSG00000185513	L3MBTL1	214	190	218	219	246	295	64	87	60	124	150	182
ENST00000563745.1	ENSG00000196470	SIAH1	235	221	214	272	338	351	345	400	316	351	399	444
ENST00000420686.5	ENSG00000168887	C2orf68	433	390	444	376	491	482	273	359	315	432	448	529
ENST00000390297.3	ENSG00000211651	IGLV1-44 ENSG00000211651	0	0	0	0	41	30	83	113	90	161	169	207
ENST00000424587.7	ENSG00000228463	ENSG00000228463	225	220	209	191	219	260	56	67	61	109	108	111
ENST00000347053.8	ENSG00000164597	COG5 ENSG00000164597	288	264	253	182	333	165	205	341	232	140	278	382
ENST00000593920.5	ENSG00000171574	ZNF584	62	53	59	48	54	61	195	245	197	135	180	194
ENST00000610353.4	ENST00000610353.4	ENST00000610353.4	82	45	53	61	0	70	96	252	168	125	197	181
ENST00000602521.1	ENSG00000213160	KLHL23	18	18	9	13	6	11	154	217	140	96	112	146
ENST00000487069.5	ENSG00000122547	EEPD1	198	177	196	210	231	244	36	40	45	133	134	156
ENST00000644391.1	ENSG00000285178	ZFP1	208	189	191	157	197	198	293	357	284	286	367	343
ENST00000600821.5	ENSG00000196214	ZNF766	462	522	511	375	439	439	332	408	308	293	362	388
ENST00000466284.1	ENSG00000117640	MTFR1L	660	662	662	562	711	746	575	765	560	548	629	694
ENST00000416005.6	ENSG00000243943	ZNF512	373	439	391	311	373	393	454	538	402	460	503	564
ENST00000409760.1	ENSG00000118640	VAMP8	761	760	740	589	738	756	696	859	645	675	723	830
ENST00000257766.8	ENSG00000135315	CEP162	308	304	301	211	324	308	134	152	128	176	248	243
ENST00000377160.4	ENSG00000204695	OR14J1 ENSG00000204695	165	130	150	202	243	249	45	55	46	59	103	97
ENST00000683320.1	ENSG00000044090	CUL7	463	441	520	422	572	513	466	556	449	563	615	656
ENST00000470892.1	ENSG00000151689	INPP1	108	123	116	118	142	153	109	135	122	232	271	334
ENST00000485192.1	ENST00000485192.1	ENST00000485192.1	55	69	70	95	127	125	115	125	115	182	238	308
ENST00000684568.2	ENSG00000067208	EVI5	352	349	355	312	365	378	359	474	377	194	255	244
ENST00000298818.12	ENSG00000165898	ISCA2	158	158	141	136	132	162	291	326	263	234	255	315
ENST00000447337.5	ENSG00000105518	TMEM205	256	271	280	217	297	319	261	357	318	373	443	455
ENST00000370978.9	ENSG00000056277	ZNF280C	111	123	111	138	152	170	175	223	206	261	288	340
ENST00000374492.8	ENSG00000088298	EDEM2	528	540	516	420	552	566	416	544	437	499	573	678
ENST00000396965.5	ENSG00000147118	ZNF182	396	361	379	255	315	314	202	238	168	239	228	332
ENST00000155093.8	ENSG00000067646	ZFY	549	595	540	520	506	579	580	720	572	463	639	686
ENST00000528746.5	ENSG00000170325	PRDM10	445	422	398	366	401	466	464	589	424	410	508	599
ENST00000523184.5	ENSG00000156170	NDUFAF6	94	98	87	86	94	102	257	282	225	135	185	220
ENST00000673246.1	ENST00000673246.1	ENST00000673246.1	13	0	75	0	0	61	78	44	105	89	47	268
ENST00000418695.1	ENSG00000229598	PRDX3P1	72	60	90	157	205	142	0	0	0	0	0	0
ENST00000444059.2	ENSG00000197852	INKA2	204	157	188	164	222	189	25	52	35	64	69	65
ENST00000494294.5	ENSG00000187922	LCN10	22	16	6	13	15	13	110	161	114	158	171	183
ENST00000411780.1	ENSG00000166619	BLCAP	708	666	688	553	615	742	562	635	558	555	706	736
ENST00000477188.1	ENSG00000132763	MMACHC	61	48	50	34	27	37	188	200	178	143	169	202
ENST00000551926.1	ENSG00000135441	BLOC1S1	286	269	231	237	247	278	356	432	325	348	384	443
ENST00000485387.1	ENSG00000106400	ZNHIT1	459	456	422	399	500	501	422	606	446	498	558	630
ENST00000373605.7	ENSG00000101363	MANBAL	74	70	49	51	84	90	176	252	165	225	161	221
ENST00000375025.10	ENSG00000216937	CCDC7	173	147	181	191	205	224	40	38	36	53	72	74
ENST00000265081.7	ENSG00000113318	MSH3	273	292	291	299	286	344	393	476	399	299	403	470
ENST00000374869.8	ENSG00000184675	AMER1	155	125	127	130	167	138	283	291	272	197	253	316
ENST00000531940.1	ENSG00000110455	ACCS	181	160	148	142	161	160	9	17	14	26	22	30
ENST00000489914.1	ENSG00000115289	PCGF1	223	202	180	157	180	193	303	400	306	265	289	315
ENST00000642771.1	ENSG00000100150	DEPDC5	517	459	452	488	588	640	402	500	400	427	491	554
ENST00000605997.6	ENSG00000183648	NDUFB1	104	101	123	85	103	139	205	280	182	193	237	299
ENST00000675713.1	ENSG00000130821	SLC6A8	193	167	169	207	254	278	52	81	56	126	109	123
ENST00000634924.1	ENSG00000282838	PRSS21	27	27	24	30	29	44	176	202	181	122	133	173
ENST00000624097.1	ENSG00000141026	MED9	195	166	207	252	318	310	326	379	301	279	329	409
ENST00000464957.1	ENSG00000224051	CPTP	284	232	262	234	309	285	318	381	380	390	411	455
ENST00000392209.7	ENSG00000163249	CCNYL1	341	347	321	246	344	343	312	405	275	393	448	512
ENST00000376729.10	ENSG00000101940	WDR13	550	550	518	451	588	624	389	517	433	508	575	618
ENST00000468372.5	ENSG00000002822	MAD1L1	606	543	540	562	632	674	492	636	576	598	704	744
ENST00000408957.7	ENSG00000221944	TIGD1	219	203	189	222	290	250	88	105	79	87	108	124
ENST00000179259.6	ENSG00000078237	TIGAR	270	322	291	335	370	454	427	500	416	381	475	424
ENST00000643943.1	ENSG00000215790	SLC35E2A	241	230	279	268	272	312	96	118	110	151	199	192
ENST00000442380.2	ENSG00000240445	FOXO3B	220	199	186	203	292	287	361	402	328	247	336	358
ENST00000696354.1	ENSG00000181544	FANCB	62	74	69	36	76	62	223	256	160	144	170	192
ENST00000512194.2	ENSG00000287542	HERC3 ENSG00000287542	115	112	191	187	226	130	41	7	46	42	48	32
ENST00000634363.1	ENSG00000168566	SNRNP48	565	543	513	424	488	530	588	683	537	459	589	639
ENST00000312263.10	ENSG00000143164	DCAF6	649	643	637	534	674	609	455	573	477	494	608	600
ENST00000243457.4	ENSG00000123700	KCNJ2	66	73	59	66	100	76	114	109	118	204	245	268
ENST00000349718.8	ENSG00000153551	CMTM7	626	568	596	566	679	757	511	712	540	559	593	606
ENST00000512816.1	ENSG00000171604	CXXC5	177	195	202	197	233	257	35	61	47	128	133	154
ENST00000538117.5	ENSG00000110200	ANAPC15	236	199	239	177	209	245	330	440	327	292	258	315
ENST00000529930.1	ENSG00000124444	ZNF576	94	80	92	76	143	135	224	289	249	189	205	224
ENST00000578122.5	ENSG00000109083	IFT20	221	223	193	352	347	401	196	282	210	312	310	358
ENST00000462635.1	ENSG00000239329	HLA-DMB ENSG00000239329	0	235	0	0	0	120	0	0	0	0	17	0
ENST00000389568.7	ENSG00000137760	ALKBH8	377	358	394	319	302	382	415	566	390	314	443	455
ENST00000539036.5	ENSG00000008394	MGST1	173	220	183	151	175	186	21	44	28	55	68	69
ENST00000682309.1	ENSG00000171798	KNDC1	108	88	96	149	191	170	3	7	4	9	5	5
ENST00000442933.2	ENSG00000164082	GRM2	84	73	105	140	205	173	5	10	5	12	9	7
ENST00000512984.1	ENSG00000156475	PPP2R2B	144	110	129	157	242	199	22	26	13	62	63	80
ENST00000497237.5	ENSG00000148399	DPH7	574	576	549	451	554	628	411	486	389	468	469	477
ENST00000603928.3	ENSG00000235106	BRD3OS	241	191	190	138	195	182	300	372	277	279	283	354
ENST00000393965.8	ENSG00000135637	CCDC142	475	376	395	388	483	488	268	360	339	317	293	402
ENST00000680505.1	ENSG00000213995	NAXD	684	603	658	490	640	630	504	610	492	568	645	695
ENST00000339235.4	ENSG00000171823	FBXL14	621	505	505	371	545	404	389	508	407	452	444	477
ENST00000379390.10	ENSG00000136404	TM6SF1	159	176	182	136	126	139	13	15	11	15	26	24
ENST00000232508.9	ENSG00000114395	CYB561D2	255	227	257	236	295	341	327	454	374	315	359	423
ENST00000485085.5	ENSG00000115526	CHST10	47	66	35	32	55	73	198	229	194	151	161	168
ENST00000523125.5	ENSG00000112715	VEGFA	509	447	455	499	531	625	495	637	460	375	483	506
ENST00000510533.5	ENSG00000137601	NEK1	275	277	282	283	283	370	276	353	237	342	451	461
ENST00000248089.8	ENSG00000103145	HCFC1R1	167	158	169	103	145	164	223	323	251	277	264	319
ENST00000528979.1	ENSG00000165915	SLC39A13	497	445	460	384	445	428	334	520	397	529	532	586
ENST00000368910.4	ENSG00000163154	TNFAIP8L2	398	332	317	224	227	259	155	186	171	199	210	230
ENST00000457544.7	ENSG00000019991	HGF	162	171	146	98	138	126	2	3	6	3	9	12
ENST00000451998.1	ENSG00000075234	TTC38	233	244	222	216	264	285	251	314	235	331	411	432
ENST00000599849.1	ENSG00000125652	ALKBH7	392	373	408	275	314	344	195	255	247	218	231	246
ENST00000259154.9	ENSG00000136636	KCTD3	160	193	189	125	118	148	26	34	20	18	24	18
ENST00000519862.1	ENSG00000104689	TNFRSF10A	526	483	460	482	554	584	340	460	396	372	470	513
ENST00000645297.1	ENSG00000284752	GMPR2 ENSG00000284752	458	412	314	269	280	364	273	366	229	377	415	408
ENST00000495563.5	ENSG00000134590	RTL8C	223	185	215	143	154	174	278	355	275	265	267	363
ENST00000537226.3	ENSG00000214029	ZNF891	288	220	247	330	400	419	250	295	216	249	287	403
ENST00000582137.6	ENSG00000266173	STRADA	541	521	575	516	547	640	524	684	546	602	676	722
ENST00000614294.2	ENSG00000275932	DUSP14 ENSG00000275932	54	64	20	39	53	71	168	166	196	113	138	249
ENST00000375119.8	ENSG00000136932	TRMO	255	277	252	331	361	425	343	456	363	351	438	443
ENST00000357582.3	ENSG00000142733	MAP3K6	217	216	183	166	184	175	30	50	46	65	69	83
ENST00000320776.5	ENSG00000186222	BLOC1S4	258	243	260	180	271	251	325	409	359	324	382	399
ENST00000635099.1	ENSG00000164053	ATRIP	310	257	238	244	279	311	344	445	396	312	372	442
ENST00000580518.1	ENSG00000160606	TLCD1	1	3	1	3	0	5	147	193	147	82	87	116
ENST00000436911.6	ENSG00000227191	TRGC2	264	260	260	217	265	270	94	141	90	118	146	177
ENST00000586320.2	ENSG00000245680	ZNF585B	372	319	379	354	382	404	218	260	167	283	298	309
ENST00000633300.1	ENSG00000276336	SCARF1 ENSG00000276336	243	230	230	178	253	217	143	54	151	262	309	296
ENST00000329006.5	ENSG00000185090	MANEAL	26	15	20	11	18	34	157	202	155	126	128	151
ENST00000632543.1	ENSG00000282019	GPI ENSG00000282019	65	13	54	3	33	1	69	37	137	256	85	20
ENST00000469665.1	ENSG00000172037	LAMB2	158	118	144	121	150	150	2	1	1	8	10	5
ENST00000430215.7	ENSG00000115486	GGCX	643	529	561	416	546	578	427	536	432	458	536	584
ENST00000374641.3	ENSG00000081386	ZNF510	426	428	423	343	394	417	255	263	248	315	356	423
ENST00000534855.5	ENSG00000115137	DNAJC27	299	238	275	233	307	291	119	144	108	155	224	178
ENST00000295878.8	ENSG00000163617	CCDC191	165	172	162	177	187	187	30	24	21	46	52	72
ENST00000632782.1	ENSG00000281994	NPIPA1 ENSG00000281994	382	378	471	393	488	445	286	392	253	390	306	420
ENST00000409395.3	ENSG00000136541	ERMN	178	163	176	148	163	212	19	32	27	49	60	59
ENST00000496822.1	ENSG00000114904	NEK4	467	531	541	407	513	530	404	489	368	358	482	572
ENST00000293825.11	ENSG00000239697	TNFSF12	485	479	585	395	491	586	391	508	386	395	417	484
ENST00000463413.1	ENSG00000128607	KLHDC10	702	638	607	574	745	680	586	779	591	592	662	745
ENST00000333449.9	ENSG00000185475	TMEM179B	283	251	260	205	262	243	269	377	291	425	387	391
ENST00000535787.5	ENSG00000121989	ACVR2A	208	221	191	215	228	239	87	101	48	78	80	117
ENST00000377087.3	ENSG00000167065	DUSP18	178	156	191	202	201	188	213	277	250	292	326	398
ENST00000488338.2	ENSG00000188186	LAMTOR4	654	564	509	432	556	566	431	586	468	433	524	571
ENST00000264230.5	ENSG00000084092	NOA1	602	514	525	432	574	532	516	695	530	428	555	571
ENST00000548861.2	ENSG00000257411	ENSG00000257411	0	31	0	17	15	0	138	109	187	0	166	94
ENST00000596148.3	ENSG00000181029	TRAPPC5	466	364	387	364	402	392	455	533	500	475	491	590
ENST00000542677.5	ENSG00000166401	SERPINB8	601	619	566	466	550	630	503	628	506	522	654	702
ENST00000482684.5	ENSG00000112514	CUTA ENSG00000112514	510	551	605	444	542	599	433	472	440	557	589	640
ENST00000539761.5	ENSG00000119242	CCDC92 ENSG00000119242	321	288	339	294	373	243	157	216	152	244	347	261
ENST00000492289.5	ENSG00000186654	PRR5	471	366	418	383	521	520	368	449	448	338	294	369
ENST00000581050.5	ENSG00000261556	SMG1P7	223	207	220	245	308	290	128	135	106	101	137	145
ENST00000348328.9	ENSG00000123612	ACVR1C	227	207	259	115	133	136	64	76	76	45	63	84
ENST00000566424.1	ENSG00000181625	SLX1B	208	196	146	234	291	267	143	106	114	53	156	233
ENST00000643303.1	ENSG00000285243	SLC39A4 ENSG00000285243	32	46	55	32	45	46	167	200	202	148	138	188
ENST00000334815.6	ENSG00000186603	HPDL	7	6	3	9	13	13	143	186	159	120	101	124
ENST00000564861.1	ENSG00000215302	WHAMMP4	184	191	169	165	178	206	35	48	50	37	58	61
ENST00000427257.5	ENSG00000161048	NAPEPLD ENSG00000161048	76	140	100	93	72	74	201	198	99	26	247	223
ENST00000503995.5	ENSG00000138639	ARHGAP24	163	161	145	146	139	177	16	13	14	18	35	30
ENST00000604381.5	ENSG00000139629	GALNT6	514	415	473	382	465	545	327	404	322	346	392	421
ENST00000336755.10	ENSG00000147905	ZCCHC7	358	372	363	318	440	399	432	567	440	370	461	512
ENST00000618534.4	ENSG00000136098	NEK3	144	135	152	139	161	183	4	22	5	27	31	27
ENST00000613752.4	ENSG00000273943	CNOT3 ENSG00000273943	136	146	161	141	169	200	159	205	200	244	56	350
ENST00000548388.6	ENSG00000123352	SPATS2	146	149	180	134	170	173	260	361	275	245	268	280
ENST00000254691.10	ENSG00000132357	CARD6	230	223	196	169	174	191	45	70	58	57	79	96
ENST00000496783.1	ENSG00000160179	ABCG1	248	202	233	274	309	314	99	143	113	212	229	265
ENST00000675359.1	ENSG00000158156	XKR8	370	311	327	277	337	388	420	481	422	449	474	482
ENST00000589964.1	ENSG00000080947	CROCCP3	190	172	167	161	244	207	39	49	44	72	90	94
ENST00000688696.1	ENSG00000144741	SLC25A26 ENSG00000144741	309	266	276	326	399	421	368	511	415	415	372	421
ENST00000537257.5	ENSG00000185480	PARPBP	8	25	16	27	31	48	155	196	153	100	158	162
ENST00000672766.1	ENSG00000172086	KRCC1	418	462	382	329	360	385	263	345	251	346	422	482
ENST00000454175.1	ENSG00000196652	ZKSCAN5	301	252	250	279	320	329	283	383	293	304	401	495
ENST00000498436.2	ENSG00000131788	PIAS3	531	574	544	435	564	560	383	468	385	505	541	573
ENST00000649377.1	ENSG00000108960	MMD	373	389	402	284	328	383	347	436	296	343	475	524
ENST00000492484.5	ENSG00000167077	MEI1	220	241	278	246	315	285	160	221	170	278	364	395
ENST00000432259.6	ENSG00000164002	EXO5	100	80	58	64	91	99	195	234	176	199	231	233
ENST00000548603.1	ENSG00000161996	WDR90	293	271	251	244	256	290	375	440	387	355	368	429
ENST00000372348.7	ENST00000372348.7	ENST00000372348.7	386	387	337	322	371	405	384	459	435	370	502	569
ENST00000335209.12	ENSG00000088992	TESC	212	188	180	193	242	255	306	384	316	270	326	370
ENST00000359315.6	ENSG00000141933	TPGS1	210	180	197	258	384	314	149	158	157	189	183	203
ENST00000354498.9	ENSG00000137764	MAP2K5	397	358	398	276	334	358	230	297	229	203	216	272
ENST00000695322.1	ENST00000695322.1	ENST00000695322.1	0	195	135	0	145	0	59	20	0	0	120	79
ENST00000551568.6	ENSG00000135678	CPM	206	199	192	182	219	220	33	65	38	110	109	124
ENST00000393957.7	ENSG00000159713	TPPP3	165	113	135	99	130	146	0	0	0	0	0	0
ENST00000629689.1	ENSG00000278565	CEACAM21 ENSG00000278565	263	226	243	231	227	267	100	123	90	107	105	160
ENST00000611426.4	ENSG00000196873	CBWD3	293	417	336	332	374	377	397	533	379	313	424	489
ENST00000497192.1	ENSG00000157827	FMNL2	286	266	303	352	378	452	216	286	212	229	276	321
ENST00000502389.1	ENSG00000157796	WDR19	348	374	284	208	328	251	164	233	156	226	298	309
ENST00000354420.7	ENSG00000023191	RNH1 ENSG00000023191	99	199	225	86	118	271	156	276	205	186	296	240
ENST00000372524.5	ENSG00000165655	ZNF503	125	135	127	107	147	176	9	2	4	2	7	8
ENST00000397747.5	ENSG00000197646	PDCD1LG2	4	5	6	7	20	15	57	63	67	159	167	192
ENST00000457485.6	ENSG00000230685	CLIC1 ENSG00000230685	4	6	1	57	229	8	56	0	42	0	131	0
ENST00000645915.2	ENSG00000285281	SGPP1	406	469	438	512	531	514	415	542	472	430	570	641
ENST00000555993.6	ENSG00000006432	MAP3K9	308	260	293	319	406	460	310	380	370	395	413	489
ENST00000594440.6	ENSG00000197608	ZNF841	359	392	371	299	368	370	235	249	202	252	326	413
ENST00000296028.4	ENSG00000163736	PPBP	126	179	150	93	137	144	4	8	6	10	11	16
ENST00000315901.4	ENSG00000162444	RBP7	135	149	139	103	125	149	1	2	0	2	2	0
ENST00000524765.1	ENSG00000109956	B3GAT1	189	149	151	189	258	247	68	115	74	218	232	276
ENST00000593890.1	ENSG00000167600	CYP2S1	178	140	144	123	141	130	1	4	5	9	24	27
ENST00000544638.5	ENSG00000139044	B4GALNT3	110	111	114	62	92	98	220	301	234	125	135	129
ENST00000469714.1	ENSG00000169891	REPS2	118	159	143	132	130	146	5	2	3	5	8	9
ENST00000510138.2	ENSG00000215630	GUSBP9	130	158	171	97	120	224	31	11	0	49	52	55
ENST00000619874.5	ENSG00000273590	ENSG00000273590	44	69	13	60	26	0	119	92	54	79	13	261
ENST00000394752.8	ENSG00000163935	SFMBT1	571	484	492	453	584	550	451	630	436	422	532	598
ENST00000591864.1	ENSG00000092931	MFSD11	454	452	448	438	531	524	318	404	326	386	450	517
ENST00000683205.1	ENSG00000124356	STAMBP	626	643	600	609	665	652	480	691	532	581	650	742
ENST00000587716.7	ENSG00000105705	SUGP1	608	597	548	471	575	648	544	637	520	586	605	746
ENST00000535044.1	ENSG00000110921	MVK	111	129	121	111	129	112	196	250	154	254	268	289
ENST00000484288.5	ENSG00000168297	PXK	572	532	476	424	523	485	375	488	362	507	552	566
ENST00000622472.1	ENSG00000274070	CASTOR2	126	127	116	157	278	202	148	159	157	278	287	291
ENST00000345034.2	ENSG00000215695	RSC1A1	0	8	7	73	16	0	99	148	136	41	210	105
ENST00000508384.5	ENSG00000157911	PEX10	146	127	148	115	133	139	221	301	216	266	262	290
ENST00000471278.5	ENSG00000181315	ZNF322	307	337	313	216	286	245	333	423	329	332	432	437
ENST00000620148.2	ENSG00000274487	NPEPPSP1 ENSG00000274487	186	67	192	184	296	184	71	103	67	155	97	191
ENST00000453823.5	ENSG00000105963	ADAP1	728	607	680	576	679	773	585	708	586	650	631	766
ENST00000571780.1	ENSG00000259660	DNM1P47	231	176	201	168	205	237	59	63	46	88	104	123
ENST00000489180.6	ENSG00000131697	NPHP4	301	292	360	302	348	397	173	214	187	278	265	340
ENST00000464495.4	ENSG00000255330	ENSG00000255330	133	122	120	152	126	194	180	238	153	264	324	278
ENST00000468148.6	ENSG00000112210	RAB23	29	31	14	19	20	22	154	224	138	71	103	135
ENST00000480171.7	ENSG00000144283	PKP4	487	440	413	366	471	471	452	536	389	482	557	608
ENST00000503541.1	ENSG00000179387	ELMOD2	236	255	230	201	235	267	316	369	276	295	360	438
ENST00000451923.1	ENSG00000080561	MID2	360	336	358	185	234	211	272	321	251	152	205	239
ENST00000552849.1	ENSG00000100916	BRMS1L	66	80	77	127	179	154	233	285	204	160	198	235
ENST00000647261.1	ENSG00000156313	RPGR	291	338	318	247	284	314	148	227	139	178	193	191
ENST00000578217.1	ENSG00000076351	SLC46A1	225	149	147	140	159	201	269	344	335	193	201	198
ENST00000426739.7	ENSG00000263002	ZNF234	92	94	99	72	74	82	147	204	123	181	254	264
ENST00000284690.4	ENSG00000089876	DHX32	349	277	279	196	262	255	271	395	329	291	393	431
ENST00000498527.5	ENSG00000106477	CEP41	125	121	152	104	168	129	252	317	279	171	205	239
ENST00000565658.1	ENSG00000127554	GFER	217	199	208	218	247	230	272	390	299	355	296	387
ENST00000611606.5	ENSG00000276291	FRG1HP	291	248	278	281	285	316	106	149	128	228	197	218
ENST00000443659.6	ENSG00000197885	NKIRAS1	51	59	56	61	57	60	198	226	180	116	170	196
ENST00000594530.1	ENSG00000167555	ZNF528	184	221	174	163	157	197	39	34	43	69	63	94
ENST00000444782.5	ENSG00000164620	RELL2	466	405	461	391	469	585	520	623	547	487	451	532
ENST00000229330.9	ENSG00000111727	HCFC2	418	415	409	369	466	390	311	383	252	324	424	508
ENST00000370077.2	ENSG00000101216	GMEB2	685	640	686	530	714	734	562	726	587	641	604	720
ENST00000297157.8	ENSG00000164610	RP9	191	169	150	124	148	169	296	336	280	227	237	285
ENST00000515279.6	ENSG00000138780	GSTCD	101	84	85	69	105	81	211	263	224	163	182	222
ENST00000447040.6	ENSG00000172123	SLFN12	187	196	197	214	245	251	67	76	47	122	145	131
ENST00000409417.5	ENST00000409417.5	ENST00000409417.5	164	63	115	113	208	146	60	48	0	0	126	0
ENST00000630143.1	ENSG00000261221	ZNF865	591	501	603	431	569	631	426	490	459	473	548	552
ENST00000430046.7	ENSG00000157107	FCHO2	238	243	242	206	239	235	63	106	76	123	148	179
ENST00000265261.11	ENSG00000064225	ST3GAL6	151	144	179	110	146	128	8	7	6	23	19	27
ENST00000455600.1	ENSG00000198853	RUSC2	304	289	242	210	243	296	104	142	103	191	215	219
ENST00000585934.1	ENSG00000007255	TRAPPC6A	213	239	210	147	145	211	53	67	58	82	94	91
ENST00000402785.2	ENSG00000100068	LRP5L	245	192	195	171	199	275	69	108	60	97	120	118
ENST00000344157.9	ENSG00000083896	YTHDC1 ENSG00000083896	0	0	0	217	0	0	74	105	0	0	0	92
ENST00000243924.4	ENSG00000124102	PI3	0	1	1	3	1	0	97	148	108	123	129	167
ENST00000414468.3	ENSG00000204524	ZNF805	350	373	322	378	434	453	247	292	246	310	358	427
ENST00000373674.4	ENSG00000164530	PI16	106	63	92	132	154	185	1	3	2	7	3	3
ENST00000476722.6	ENSG00000054282	SDCCAG8 ENSG00000054282	274	306	303	233	262	232	131	163	102	158	152	195
ENST00000369037.9	ENSG00000164494	PDSS2	186	174	192	218	240	282	332	396	284	272	302	341
ENST00000513729.1	ENSG00000243414	TICAM2	232	241	163	108	214	224	51	72	55	128	153	141
ENST00000379485.2	ENSG00000165572	KBTBD6	156	154	144	87	158	147	221	272	234	207	279	320
ENST00000621905.1	ENSG00000276935	MBOAT7 ENSG00000276935	0	26	28	0	70	83	101	137	0	173	0	182
ENST00000415076.6	ENSG00000106603	COA1	351	355	344	386	391	452	421	536	394	348	480	527
ENST00000632476.1	ENSG00000278574	ZNHIT3 ENSG00000278574	128	90	150	123	123	189	141	346	204	237	184	208
ENST00000489479.1	ENSG00000150337	FCGR1A	203	179	174	122	137	174	11	12	21	127	122	164
ENST00000374007.5	ENSG00000204147	ASAH2B	58	53	58	39	51	47	186	224	190	132	147	171
ENST00000374859.3	ENSG00000240065	PSMB9 ENSG00000240065	116	88	124	51	119	122	196	177	163	170	240	303
ENST00000480920.5	ENSG00000081377	CDC14B	270	245	254	203	227	231	113	127	92	115	101	122
ENST00000450657.1	ENSG00000198839	ZNF277	390	420	326	381	456	422	260	321	257	267	328	398
ENST00000426927.5	ENSG00000183963	SMTN	102	118	112	109	127	137	177	254	186	245	265	283
ENST00000613797.4	ENSG00000136122	BORA	136	186	156	133	174	173	246	346	220	194	240	324
ENST00000392757.8	ENSG00000107902	LHPP	225	211	216	197	217	190	70	84	57	95	89	89
ENST00000462874.1	ENSG00000119943	PYROXD2	155	127	130	131	182	153	11	8	15	24	20	35
ENST00000577418.5	ENSG00000159640	ACE	159	145	164	103	136	127	10	10	18	8	7	15
ENST00000622694.5	ENSG00000015475	BID	562	613	610	470	591	617	427	502	453	520	559	611
ENST00000514499.1	ENSG00000164144	ARFIP1	348	330	320	255	300	325	295	360	236	312	454	464
ENST00000299084.9	ENSG00000166068	SPRED1	164	134	172	176	186	210	108	130	104	240	233	348
ENST00000559098.5	ENSG00000022976	ZNF839	359	329	354	302	342	355	197	240	159	243	230	264
ENST00000571489.5	ENSG00000141179	PCTP	165	175	182	127	191	174	261	254	195	246	336	345
ENST00000626855.1	ENSG00000280529	TAF4 ENSG00000280529	385	393	411	266	349	351	337	474	270	335	410	482
ENST00000341698.2	ENSG00000124208	PEDS1-UBE2V1	66	0	0	0	0	0	87	213	106	89	134	90
ENST00000414289.5	ENSG00000102781	KATNAL1	127	156	147	242	311	292	131	137	111	144	199	233
ENST00000435296.2	ENSG00000135245	HILPDA	13	19	16	26	33	23	149	175	153	142	151	133
ENST00000379567.6	ENSG00000125843	AP5S1	131	97	117	144	168	197	239	299	230	226	239	301
ENST00000579209.1	ENSG00000263647	BPTFP1	155	131	154	125	178	143	16	20	17	20	22	23
ENST00000646569.1	ENSG00000239920	ENSG00000239920	157	112	140	189	176	203	24	27	24	55	54	72
ENST00000449201.5	ENSG00000122643	NT5C3A	527	606	473	495	572	572	491	615	525	483	604	698
ENST00000480968.1	ENSG00000198715	GLMP	326	288	299	243	286	307	133	179	123	223	237	286
ENST00000359593.9	ENSG00000221838	AP4M1	112	124	133	100	112	147	200	323	201	222	204	252
ENST00000584330.2	ENSG00000266074	BAHCC1	89	75	156	141	179	58	1	0	0	1	0	15
ENST00000586417.5	ENSG00000130734	ATG4D	403	348	368	374	428	462	422	544	487	423	476	566
ENST00000366903.8	ENSG00000136630	HLX	138	125	128	77	123	157	72	99	107	207	233	301
ENST00000377957.4	ENSG00000204923	FBXO48	199	203	246	189	240	279	72	102	70	135	153	159
ENST00000642476.1	ENSG00000285302	CHMP4A ENSG00000285302	225	252	227	209	250	303	136	132	106	115	108	142
ENST00000349503.9	ENSG00000114026	OGG1	286	275	317	286	322	368	351	430	341	423	397	496
ENST00000492656.1	ENSG00000154734	ADAMTS1	122	140	134	118	146	158	5	4	3	14	12	10
ENST00000596843.1	ENSG00000167487	KLHL26	157	164	171	186	215	207	313	360	309	268	283	279
ENST00000630971.2	ENSG00000273397	NDUFA6 ENSG00000273397	0	0	172	93	0	167	0	0	0	0	0	0
ENST00000400904.7	ENSG00000178585	CTNNBIP1	250	178	197	173	236	221	81	100	72	78	104	87
ENST00000494662.5	ENSG00000161542	PRPSAP1	340	369	406	293	411	411	309	390	285	396	467	509
ENST00000564607.1	ENSG00000159618	ADGRG5	155	167	168	138	180	168	192	275	239	320	302	314
ENST00000439995.5	ENSG00000196646	ZNF136	205	178	199	202	307	302	310	364	300	276	342	371
ENST00000296824.4	ENSG00000164366	CCDC127	322	272	333	227	284	318	345	442	358	349	420	449
ENST00000462771.1	ENSG00000148690	FRA10AC1	342	309	308	269	307	279	325	406	296	327	391	511
ENST00000614632.1	ENSG00000274110	LAIR1 ENSG00000274110	176	167	163	169	133	126	8	12	22	99	35	43
ENST00000333046.8	ENSG00000176058	TPRN	125	109	128	143	172	207	238	287	217	284	266	282
ENST00000492588.1	ENSG00000171159	BBLN	386	348	411	323	340	384	349	468	396	430	473	556
ENST00000328880.6	ENSG00000182782	HCAR2	197	234	239	228	309	304	226	246	203	348	365	398
ENST00000569597.1	ENSG00000067365	METTL22	271	261	239	256	333	312	119	168	142	161	194	216
ENST00000515027.1	ENSG00000134061	CD180	180	155	196	173	267	224	53	67	54	116	155	179
ENST00000382936.8	ENSG00000168936	TMEM129	329	324	373	229	298	320	209	250	236	354	367	430
ENST00000439615.1	ENSG00000135587	SMPD2	147	122	129	142	163	149	245	332	257	241	218	265
ENST00000431820.6	ENSG00000231321	RXRB ENSG00000231321	264	281	251	196	231	237	88	146	76	151	156	160
ENST00000469615.1	ENSG00000127125	PPCS	455	399	405	380	398	466	373	560	434	441	457	589
ENST00000492476.1	ENSG00000158286	RNF207	74	100	88	83	110	105	151	200	169	241	227	263
ENST00000643429.1	ENSG00000285262	MCPH1 ENSG00000285262	252	214	208	217	263	224	330	421	323	268	337	350
ENST00000418543.8	ENSG00000123154	WDR83	146	104	112	103	158	125	262	275	201	195	241	275
ENST00000306384.5	ENSG00000168899	VAMP5	291	256	254	249	319	308	168	232	162	352	349	363
ENST00000314728.10	ENSG00000072134	EPN2	98	69	108	80	126	87	148	153	147	222	250	270
ENST00000337137.9	ENSG00000054611	TBC1D22A	760	679	668	691	808	806	635	788	636	688	754	806
ENST00000641732.2	ENSG00000172146	OR1A1	115	104	102	176	194	209	17	34	16	48	61	70
ENST00000592501.5	ENSG00000197540	GZMM	441	355	413	280	405	398	414	571	421	361	393	384
ENST00000507544.3	ENSG00000163626	COX18	419	353	341	329	458	429	286	310	241	285	286	386
ENST00000652716.1	ENSG00000204152	TIMM23B	331	276	298	313	447	419	243	364	318	264	361	434
ENST00000426847.2	ENSG00000230463	HLA-DRB3 ENSG00000230463	173	193	135	166	132	139	23	20	10	53	48	49
ENST00000330143.8	ENSG00000185730	ZNF696	208	194	203	116	122	142	202	298	233	280	246	328
ENST00000486744.3	ENSG00000133619	KRBA1	271	215	225	164	198	205	245	344	278	304	342	379
ENST00000476356.5	ENSG00000185621	LMLN	258	241	268	177	187	194	108	118	110	93	93	99
ENST00000637169.2	ENSG00000196628	TCF4	245	228	231	221	258	265	97	98	86	175	230	248
ENST00000412586.6	ENSG00000111653	ING4	290	253	253	232	290	322	107	148	140	210	226	280
ENST00000461945.1	ENSG00000079691	CARMIL1	227	211	257	145	175	177	57	76	67	84	108	124
ENST00000382172.4	ENSG00000027001	MIPEP	88	77	94	68	84	73	203	241	183	183	163	238
ENST00000476396.1	ENSG00000162616	DNAJB4	122	118	127	138	139	175	169	273	183	220	295	295
ENST00000367807.7	ENSG00000117475	BLZF1	220	200	240	221	284	279	217	336	263	287	356	426
ENST00000490300.1	ENSG00000101997	CCDC22	630	582	582	466	544	562	476	620	483	457	462	454
ENST00000416965.5	ENSG00000028839	TBPL1	244	279	264	227	228	270	363	424	353	282	337	399
ENST00000552457.1	ENSG00000235162	C12orf75	215	249	224	256	328	351	202	263	183	310	308	407
ENST00000377612.8	ENSG00000188243	COMMD6	391	413	395	306	411	438	246	349	242	280	325	372
ENST00000555355.5	ENSG00000100445	SDR39U1	697	608	682	528	637	728	616	774	611	659	706	715
ENST00000601662.5	ENSG00000053501	USE1	286	255	207	246	316	334	353	435	346	340	377	405
ENST00000536996.5	ENSG00000157837	SPPL3	649	612	684	514	694	674	548	715	574	570	695	669
ENST00000419314.5	ENSG00000234585	CCT6P3	248	291	257	222	287	262	100	135	130	157	148	211
ENST00000642727.1	ENSG00000099956	SMARCB1 ENSG00000099956	147	103	226	229	320	293	133	172	118	195	212	169
ENST00000511458.1	ENSG00000168826	ZBTB49	333	340	304	243	298	289	162	190	143	199	219	211
ENST00000559015.5	ENSG00000177082	WDR73	481	476	449	479	583	594	455	635	491	570	531	620
ENST00000373337.3	ENST00000373337.3	ENST00000373337.3	168	163	146	111	129	164	199	292	218	263	270	310
ENST00000454472.1	ENSG00000171806	METTL18	75	64	56	45	61	62	195	210	131	131	193	210
ENST00000334095.4	ENSG00000160336	ZNF761	420	407	390	279	391	345	262	307	246	225	284	315
ENST00000572124.2	ENSG00000185495	SEPTIN7P13	105	128	111	211	243	246	63	68	78	68	110	125
ENST00000372622.8	ENSG00000101457	DNTTIP1	345	288	264	258	272	302	379	483	313	325	373	404
ENST00000276326.9	ENSG00000147364	FBXO25	426	370	408	383	407	450	308	361	273	326	475	492
ENST00000344318.4	ENSG00000100319	ZMAT5	110	126	111	77	101	110	210	270	205	226	217	239
ENST00000394311.6	ENST00000394311.6	ENST00000394311.6	82	195	135	0	0	0	0	0	0	0	0	0
ENST00000503957.1	ENSG00000172771	EFCAB12	47	70	50	169	175	149	10	7	3	7	20	11
ENST00000477675.1	ENSG00000100027	YPEL1	146	171	171	143	217	170	23	34	30	61	81	81
ENST00000445120.5	ENSG00000138380	CARF	195	213	199	196	240	228	78	84	55	87	119	127
ENST00000483956.1	ENST00000483956.1	ENST00000483956.1	110	164	76	180	122	272	37	74	46	73	78	98
ENST00000594088.1	ENSG00000063180	CA11	78	92	94	52	74	75	220	237	213	166	163	182
ENST00000548729.5	ENSG00000259075	POC1B-GALNT4	21	64	57	107	128	66	171	243	181	97	125	201
ENST00000644992.2	ENSG00000284845	ENSG00000284845	246	204	209	214	280	298	143	153	78	104	158	187
ENST00000592291.5	ENSG00000249115	HAUS5	460	405	456	396	476	515	516	634	513	531	528	565
ENST00000631496.1	ENSG00000278006	CCL18 ENSG00000278006	0	0	0	0	0	0	25	61	30	113	154	183
ENST00000539384.5	ENSG00000139192	TAPBPL	647	535	566	520	570	566	436	534	469	546	601	672
ENST00000368622.5	ENSG00000165752	STK32C	213	187	209	156	191	224	304	395	318	256	239	247
ENST00000493233.1	ENSG00000120334	CENPL	115	137	120	208	273	263	262	321	217	194	241	271
ENST00000628938.2	ENSG00000275990	NCF4 ENSG00000275990	127	114	125	144	187	105	0	8	22	20	19	9
ENST00000586516.5	ENSG00000108784	NAGLU	348	272	284	250	308	279	128	173	175	183	189	210
ENST00000648595.1	ENSG00000166947	EPB42	139	132	122	127	151	144	6	11	3	14	13	12
ENST00000471008.5	ENSG00000066379	POLR1H ENSG00000066379	0	0	0	0	83	0	0	87	105	0	0	205
ENST00000508978.1	ENSG00000174136	RGMB	280	266	287	211	276	323	124	179	122	162	222	246
ENST00000569024.1	ENSG00000103150	MLYCD	270	243	256	261	341	366	149	194	143	226	253	275
ENST00000563350.1	ENSG00000129636	ITFG1	495	431	461	400	464	413	380	465	351	389	498	595
ENST00000292539.8	ENSG00000160972	PPP1R16A	276	205	237	190	251	241	277	328	301	377	333	405
ENST00000411836.1	ENSG00000232024	LSM12P1	15	19	32	12	16	46	124	179	152	120	149	151
ENST00000610463.1	ENSG00000119514	GALNT12	210	211	257	127	157	165	72	102	64	86	75	69
ENST00000567681.1	ENSG00000140398	NEIL1	174	148	153	165	177	184	28	41	44	45	39	55
ENST00000477924.1	ENSG00000144406	UNC80	163	152	157	166	246	208	42	58	41	77	94	118
ENST00000306764.11	ENSG00000172348	RCAN2	11	4	10	8	7	6	89	124	90	116	158	176
ENST00000485028.5	ENSG00000160856	FCRL3	124	90	108	167	196	202	40	50	43	168	197	214
ENST00000463730.1	ENSG00000107537	PHYH	77	67	92	88	81	114	180	228	154	181	217	252
ENST00000591398.1	ENSG00000254901	BORCS8	189	166	150	164	205	214	239	303	260	310	307	342
ENST00000375251.7	ENSG00000130956	HABP4	367	357	382	285	360	391	420	493	394	377	501	500
ENST00000559971.5	ENSG00000138613	APH1B	349	303	323	260	304	348	173	206	185	190	201	256
ENST00000626182.1	ENSG00000281324	LRP6	158	149	142	72	102	95	248	299	203	106	139	157
ENST00000469862.1	ENSG00000117724	CENPF	67	68	91	122	164	121	86	100	80	170	211	284
ENST00000696321.1	ENSG00000115392	FANCL	218	214	198	290	334	326	284	349	256	330	370	405
ENST00000591698.5	ENSG00000121289	CEP89	247	224	244	189	285	251	288	340	252	341	377	407
ENST00000531753.5	ENSG00000142082	SIRT3	300	269	262	206	267	282	121	168	128	144	163	163
ENST00000565928.1	ENSG00000235217	TSPY26P	144	129	106	170	215	227	50	64	41	48	70	66
ENST00000573493.1	ENSG00000261884	ENSG00000261884	414	354	339	395	462	539	328	404	298	347	396	428
ENST00000522518.1	ENSG00000183665	TRMT12	108	118	80	73	84	87	192	280	182	155	207	203
ENST00000631861.1	ENSG00000282331	LRRC37A4P ENSG00000282331	0	75	66	205	0	0	0	49	51	0	0	138
ENST00000306739.9	ENSG00000169696	ASPSCR1	485	343	409	426	505	508	317	464	348	384	438	477
ENST00000512261.5	ENSG00000164221	CCDC112	145	178	182	127	152	157	26	33	24	39	47	37
ENST00000536000.1	ENSG00000167987	VPS37C	243	182	201	152	250	235	252	319	283	320	328	374
ENST00000460319.5	ENSG00000188452	CERKL	208	124	147	133	186	144	41	40	31	37	38	45
ENST00000332539.5	ENSG00000183134	PTGDR2	109	93	81	143	160	154	4	2	3	10	3	10
ENST00000598676.1	ENSG00000131116	ZNF428	229	203	211	155	200	216	270	391	311	295	269	317
ENST00000533549.1	ENSG00000255339	ENSG00000255339	132	119	145	102	212	183	22	31	20	56	44	47
ENST00000446782.5	ENSG00000113838	TBCCD1	385	326	404	362	421	434	231	302	235	326	337	368
ENST00000520956.2	ENSG00000239704	CDRT4	166	122	146	185	245	248	33	112	74	93	134	87
ENST00000690196.1	ENSG00000228409	CCT6P1	291	245	238	166	212	153	60	128	146	131	208	114
ENST00000505618.5	ENST00000505618.5	ENST00000505618.5	240	133	230	253	305	337	169	130	190	183	211	149
ENST00000378116.9	ENSG00000148468	FAM171A1	109	122	111	79	104	96	267	234	244	105	122	112
ENST00000375464.7	ENSG00000165233	CARD19	479	435	453	467	526	540	317	446	388	497	480	549
ENST00000586170.1	ENSG00000078043	PIAS2	531	526	509	400	486	555	518	648	452	450	551	577
ENST00000370351.9	ENSG00000101194	SLC17A9	274	201	228	226	267	275	236	336	303	375	348	410
ENST00000307259.9	ENSG00000067113	PLPP1	79	84	74	35	62	46	144	215	156	137	194	216
ENST00000477265.5	ENSG00000164136	IL15	255	280	228	228	243	232	89	132	77	170	187	218
ENST00000536947.2	ENSG00000183655	KLHL25	104	102	102	99	126	99	193	235	193	214	244	265
ENST00000633027.1	ENSG00000277781	MROH6 ENSG00000277781	186	143	137	179	202	232	56	102	96	27	60	76
ENST00000630684.2	ENSG00000022267	FHL1	289	221	240	142	177	182	176	243	216	70	96	119
ENST00000373066.9	ENSG00000148339	SLC25A25	526	476	535	561	613	687	451	566	471	549	549	587
ENST00000434838.6	ENSG00000142794	NBPF3	280	237	246	194	187	196	89	110	88	98	147	156
ENST00000368475.8	ENSG00000111879	FAM184A	116	130	140	98	152	147	142	219	161	194	291	300
ENST00000312214.5	ENSG00000174028	FAM3C2P	24	19	0	24	0	0	113	158	105	40	139	164
ENST00000264818.10	ENST00000264818.10	ENST00000264818.10	125	144	21	109	0	97	49	16	26	85	205	0
ENST00000529944.1	ENSG00000148985	PGAP2	160	154	180	122	148	172	244	325	271	262	270	263
ENST00000681626.1	ENSG00000008311	AASS	249	205	255	223	237	259	76	120	86	152	208	198
ENST00000370456.5	ENSG00000183347	GBP6	2	2	2	7	0	14	90	85	78	112	171	165
ENST00000392157.2	ENSG00000196967	ZNF585A	299	316	307	301	310	325	156	193	149	201	242	267
ENST00000490338.5	ENSG00000241296	HLA-DMB ENSG00000241296	226	0	0	0	0	0	0	0	0	13	0	0
ENST00000321945.12	ENSG00000163322	ABRAXAS1	345	329	361	225	272	322	343	487	310	277	344	382
ENST00000357996.4	ENSG00000171055	FEZ2	251	304	304	247	338	304	155	218	117	232	233	290
ENST00000692873.1	ENSG00000122483	CCDC18	283	242	259	309	328	391	195	237	157	211	207	289
ENST00000482694.1	ENSG00000042445	RETSAT	306	274	283	366	374	395	198	311	213	280	324	393
ENST00000223642.3	ENSG00000106804	C5	125	153	140	120	105	167	10	15	10	11	18	22
ENST00000566430.2	ENSG00000132600	PRMT7	707	580	623	690	769	785	624	754	661	687	663	755
ENST00000345084.10	ENST00000345084.10	ENST00000345084.10	150	164	132	118	128	192	28	23	41	33	8	43
ENST00000502900.2	ENSG00000269556	TMEM185A	408	408	381	339	376	394	249	291	209	323	388	372
ENST00000332281.6	ENSG00000185669	SNAI3	148	127	167	144	153	222	30	43	22	45	64	73
ENST00000519470.1	ENST00000519470.1	ENST00000519470.1	0	0	0	8	6	0	118	119	192	32	61	102
ENST00000361499.7	ENSG00000082269	FAM135A	426	402	386	303	371	377	237	294	258	335	378	438
ENST00000541875.1	ENSG00000139133	ALG10	60	64	64	64	79	72	156	225	170	157	196	208
ENST00000525155.5	ENSG00000110721	CHKA	245	224	214	185	218	234	335	380	296	286	323	367
ENST00000613013.1	ENSG00000104691	UBXN8	127	103	138	159	172	187	259	313	232	211	241	277
ENST00000430952.6	ENSG00000186818	LILRB4 ENSG00000186818	89	102	85	88	65	79	68	89	83	211	208	250
ENST00000499879.6	ENST00000499879.6	ENST00000499879.6	38	40	13	15	0	17	61	134	154	146	82	185
ENST00000323468.10	ENSG00000178202	POGLUT3	358	309	325	244	299	298	253	346	237	343	375	469
ENST00000490955.1	ENSG00000188092	GPR89B	311	342	326	297	371	367	174	267	199	221	280	334
ENST00000518358.1	ENSG00000197275	RAD54B	22	28	48	30	38	43	187	194	158	116	118	122
ENST00000524831.5	ENSG00000110025	SNX15	446	394	425	359	468	467	276	390	283	339	382	430
ENST00000407417.7	ENSG00000162599	NFIA	202	210	189	238	307	282	150	218	153	94	116	139
ENST00000243644.9	ENSG00000256683	ZNF350	212	189	198	215	266	282	103	125	79	115	130	165
ENST00000379660.4	ENSG00000124786	SLC35B3	344	349	351	235	316	372	211	280	189	211	278	340
ENST00000580987.1	ENSG00000206418	RAB12	273	296	313	250	306	339	297	379	286	348	440	458
ENST00000398097.7	ENSG00000188158	NHS	149	164	153	131	181	162	32	42	28	37	35	36
ENST00000601322.5	ENSG00000125648	SLC25A23	369	314	325	181	211	238	183	259	234	281	337	342
ENST00000449692.3	ENSG00000175573	C11orf68	329	314	311	238	275	264	168	191	160	284	321	349
ENST00000479655.1	ENSG00000116138	DNAJC16	471	457	454	407	464	482	443	516	441	478	561	649
ENST00000547843.1	ENSG00000173451	THAP2	144	128	130	104	91	107	218	222	200	213	252	284
ENST00000673665.1	ENSG00000288558	DUS4L-BCAP29	55	139	7	165	68	101	171	180	110	64	228	66
ENST00000479050.1	ENSG00000178537	SLC25A20	310	277	301	229	282	301	345	433	301	377	416	415
ENST00000616143.4	ENSG00000278545	MARCHF8 ENSG00000278545	6	63	147	25	118	215	17	21	45	30	32	22
ENST00000592910.1	ENSG00000189114	BLOC1S3	242	190	197	175	221	221	235	284	272	347	318	379
ENST00000455193.1	ENSG00000196878	LAMB3	16	14	6	15	32	14	86	103	80	154	152	183
ENST00000531351.2	ENSG00000213619	NDUFS3 ENSG00000213619	179	151	188	194	218	254	66	93	81	65	87	127
ENST00000615985.4	ENSG00000124459	ZNF45	353	370	354	315	374	397	207	260	211	251	311	324
ENST00000507055.1	ENSG00000250771	ENSG00000250771	160	149	146	191	212	281	73	75	62	100	118	169
ENST00000646754.1	ENSG00000139998	RAB15	120	107	99	81	85	141	163	187	155	236	221	283
ENST00000263281.7	ENSG00000010310	GIPR	87	98	112	120	128	149	45	62	58	191	204	256
ENST00000592874.1	ENST00000592874.1	ENST00000592874.1	199	184	176	219	225	235	86	60	79	101	131	89
ENST00000647715.1	ENSG00000137807	KIF23	21	24	25	41	56	40	55	75	58	164	177	201
ENST00000553931.5	ENSG00000100802	C14orf93	217	180	184	143	149	195	54	65	60	69	49	67
ENST00000475251.1	ENSG00000165480	SKA3	3	1	3	8	1	11	112	134	107	105	133	157
ENST00000519316.5	ENSG00000186106	ANKRD46	92	105	99	118	138	126	191	264	234	192	216	262
ENST00000393110.7	ENSG00000115107	STEAP3	168	168	152	118	120	128	14	13	19	32	29	35
ENST00000636107.1	ENSG00000096093	EFHC1	117	134	111	162	174	198	22	32	22	33	51	58
ENST00000368107.2	ENSG00000158716	DUSP23	126	89	95	83	101	100	203	271	232	162	202	193
ENST00000506108.2	ENSG00000150756	ATPSCKMT	74	96	99	83	75	96	199	244	173	189	185	232
ENST00000439867.1	ENSG00000206291	HLA-DPA1 ENSG00000206291	145	158	135	122	182	180	18	36	18	26	75	60
ENST00000568223.7	ENSG00000103260	METRN	18	16	34	24	42	34	141	186	146	138	127	146
ENST00000270632.7	ENSG00000269404	SPIB	78	79	85	85	109	123	97	116	128	197	228	272
ENST00000520665.1	ENSG00000042980	ADAM28	158	194	209	184	221	203	58	48	46	119	153	163
ENST00000649858.2	ENST00000649858.2	ENST00000649858.2	85	237	142	118	110	200	46	35	58	55	121	47
ENST00000507026.5	ENSG00000164258	NDUFS4	145	156	162	112	129	150	243	293	246	212	289	252
ENST00000544305.5	ENSG00000133216	EPHB2	165	134	132	124	115	130	9	15	24	7	11	12
ENST00000610857.1	ENSG00000276066	VSTM1 ENSG00000276066	122	146	133	66	113	123	0	0	0	0	0	0
ENST00000495100.1	ENSG00000063660	GPC1	14	11	5	16	8	16	123	147	131	142	124	132
ENST00000415740.6	ENSG00000135205	CCDC146	169	164	154	120	138	130	24	24	14	27	36	35
ENST00000443819.5	ENSG00000171469	ZNF561	438	442	435	335	399	445	405	526	409	430	450	589
ENST00000649959.1	ENSG00000284620	ENSG00000284620	185	167	180	145	143	158	36	46	31	43	53	53
ENST00000225235.5	ENSG00000108239	TBC1D12	139	147	148	126	142	151	16	26	11	22	16	37
ENST00000678163.1	ENSG00000198689	SLC9A6	666	627	653	469	578	632	541	674	549	544	611	657
ENST00000614788.1	ENSG00000273833	TFPT ENSG00000273833	0	0	50	0	24	0	26	60	20	228	34	0
ENST00000523575.1	ENSG00000113272	THG1L	171	150	168	114	151	159	237	311	247	207	257	300
ENST00000542364.1	ENSG00000139714	MORN3	163	146	181	121	128	142	26	26	30	23	25	42
ENST00000389017.6	ENSG00000196544	BORCS6	296	250	313	216	268	298	185	236	225	426	277	331
ENST00000245543.6	ENSG00000125449	ARMC7	235	202	212	184	232	251	293	402	300	298	305	343
ENST00000481551.5	ENSG00000127993	RBM48	246	247	279	293	361	391	293	373	294	356	400	439
ENST00000519637.1	ENSG00000171320	ESCO2	11	10	12	21	49	28	95	129	106	141	157	181
ENST00000295709.8	ENSG00000163482	STK36	298	227	248	258	245	308	126	192	118	147	168	191
ENST00000617994.2	ENSG00000274619	CFD ENSG00000274619	73	51	217	26	0	71	0	0	0	3	0	0
ENST00000294543.11	ENSG00000162542	TMCO4	394	312	338	275	327	382	217	246	213	221	238	275
ENST00000356231.4	ENSG00000140326	CDAN1	432	383	441	335	444	423	273	366	274	340	373	454
ENST00000511485.5	ENSG00000109775	UFSP2	203	180	224	186	188	178	274	313	248	254	330	363
ENST00000625939.2	ENSG00000280610	KIF15	15	8	3	20	25	29	118	155	111	116	162	143
ENST00000526926.6	ENSG00000183309	ZNF623 ENSG00000183309	136	181	151	33	176	177	116	148	151	150	142	315
ENST00000251546.8	ENSG00000132879	FBXO44	492	426	448	307	372	438	320	371	313	407	402	484
ENST00000248139.8	ENSG00000197562	RAB40C	453	359	372	311	438	382	252	325	250	334	330	393
ENST00000555475.1	ENSG00000197119	SLC25A29	342	310	307	346	385	428	268	298	266	364	412	463
ENST00000472678.1	ENSG00000162928	PEX13	350	302	387	333	368	412	375	486	349	363	474	498
ENST00000372939.5	ENSG00000188917	TRMT2B	505	492	489	373	468	489	409	551	435	471	536	609
ENST00000257198.6	ENSG00000134765	DSC1	153	130	158	54	69	79	1	0	1	2	1	1
ENST00000647153.2	ENSG00000284933	ARHGEF5 ENSG00000284933	98	72	102	98	153	57	105	148	150	100	246	258
ENST00000596341.5	ENSG00000083838	ZNF446	242	254	226	204	224	232	86	130	89	104	140	149
ENST00000563694.6	ENSG00000170037	CNTROB	634	589	584	578	677	683	556	721	645	656	684	767
ENST00000493190.1	ENSG00000151849	CENPJ	193	177	177	176	229	212	275	301	250	263	317	373
ENST00000563859.5	ENSG00000137842	TMEM62	299	272	213	305	346	338	168	253	167	232	328	315
ENST00000307201.5	ENSG00000168792	ABHD15	382	308	357	315	392	334	283	410	354	347	443	510
ENST00000221462.9	ENSG00000104866	PPP1R37	422	337	441	343	428	522	300	343	317	382	375	415
ENST00000342818.4	ENSG00000189195	BTBD8	155	155	116	129	130	147	23	14	14	24	26	18
ENST00000381294.7	ENST00000381294.7	ENST00000381294.7	0	7	14	8	24	14	84	191	114	89	23	139
ENST00000526789.1	ENSG00000110442	COMMD9	354	318	348	314	406	444	394	510	416	369	416	496
ENST00000585954.1	ENSG00000130244	FAM98C	300	263	283	307	346	357	278	389	321	379	402	480
ENST00000519875.1	ENSG00000168476	REEP4	510	468	482	392	501	455	348	464	351	376	334	423
ENST00000374921.3	ENSG00000119509	INVS	331	312	279	295	313	335	290	430	320	348	418	480
ENST00000671714.1	ENSG00000288461	CYFIP1 ENSG00000288461	191	222	232	237	206	383	133	180	155	222	240	173
ENST00000270617.8	ENSG00000142528	ZNF473	206	192	218	204	213	237	284	382	335	224	321	309
ENST00000537324.1	ENSG00000149716	LTO1	586	465	494	451	557	511	426	592	416	448	486	573
ENST00000444545.5	ENSG00000189362	NEMP2	241	246	228	179	182	212	223	254	174	292	351	367
ENST00000585514.5	ENSG00000167384	ZNF180	331	328	312	229	268	292	169	247	158	161	207	240
ENST00000614960.4	ENSG00000118193	KIF14	5	16	12	20	21	30	64	73	63	148	174	169
ENST00000485890.1	ENSG00000226492	CUTA ENSG00000226492	192	93	98	75	129	147	135	299	204	106	95	150
ENST00000055335.11	ENSG00000049769	PPP1R3F	151	94	122	120	188	157	172	240	172	283	243	279
ENST00000514522.2	ENSG00000253816	GUSBP14	175	111	137	117	138	177	25	26	30	15	35	38
ENST00000322275.9	ENSG00000122550	KLHL7	358	360	313	308	384	387	407	510	410	338	446	479
ENST00000681250.1	ENSG00000003393	ALS2	426	367	422	455	500	561	417	498	383	407	513	535
ENST00000519207.5	ENSG00000104611	SH2D4A	7	2	11	0	2	4	111	197	123	39	54	55
ENST00000368575.5	ENSG00000143545	RAB13	41	31	39	40	43	61	88	97	70	169	196	197
ENST00000644309.2	ENSG00000285203	LTB4R2	213	172	197	173	214	283	97	117	84	132	73	128
ENST00000441402.5	ENSG00000121775	TMEM39B	309	265	264	224	240	301	336	452	372	261	321	303
ENST00000360909.8	ENSG00000100592	DAAM1	312	312	304	312	391	348	205	225	205	244	311	375
ENST00000393465.7	ENSG00000176681	LRRC37A ENSG00000176681	195	147	177	169	236	212	59	74	40	100	106	140
ENST00000435570.1	ENSG00000102384	CENPI	10	6	8	14	19	14	102	129	94	127	143	166
ENST00000506563.5	ENSG00000134058	CDK7 ENSG00000134058	5	23	126	8	114	121	58	69	166	26	182	25
ENST00000370172.5	ENSG00000166169	POLL	466	382	387	319	387	439	282	343	276	313	275	356
ENST00000305949.6	ENSG00000172167	MTBP	74	86	74	74	99	88	188	255	193	118	145	207
ENST00000533902.2	ENSG00000150687	PRSS23	110	98	98	119	132	159	83	113	89	193	259	260
ENST00000457212.5	ENSG00000071889	FAM3A	504	414	375	274	326	355	386	453	422	418	444	449
ENST00000571287.1	ENSG00000173917	HOXB2	224	241	275	231	205	301	242	342	263	300	398	381
ENST00000374355.7	ENSG00000082458	DLG3	201	195	187	193	227	233	248	236	231	296	336	390
ENST00000461718.5	ENSG00000197429	IPP	133	100	133	111	113	129	185	217	175	201	273	284
ENST00000466146.1	ENSG00000240230	COX19	525	431	425	507	567	609	439	522	453	408	448	509
ENST00000468718.5	ENSG00000117480	FAAH	201	187	167	137	156	167	52	53	59	41	58	57
ENST00000448078.1	ENSG00000164663	USP49	101	86	111	149	200	181	205	243	186	204	253	287
ENST00000369838.6	ENSG00000198478	SH3BGRL2	120	142	144	126	154	153	15	30	19	15	23	29
ENST00000369125.6	ENSG00000085382	HACE1	320	351	321	281	301	302	265	351	248	355	417	467
ENST00000414977.5	ENSG00000115339	GALNT3	159	183	173	154	247	232	79	101	67	170	225	247
ENST00000660083.1	ENSG00000186409	CCDC30	102	110	107	144	189	170	23	24	20	27	34	37
ENST00000496083.1	ENSG00000184307	ZDHHC23	64	51	64	49	69	79	93	143	106	155	193	246
ENST00000648745.1	ENSG00000256235	SMIM3	206	187	176	192	225	193	292	353	307	275	284	333
ENST00000325980.10	ENSG00000151650	VENTX	123	99	138	126	126	143	2	4	7	7	13	16
ENST00000504078.1	ENSG00000109189	USP46	181	231	193	246	299	319	276	348	290	153	196	190
ENST00000355773.6	ENSG00000119899	SLC17A5	271	271	269	204	235	255	233	325	235	313	376	413
ENST00000646520.1	ENSG00000079308	TNS1	154	150	149	159	116	123	17	14	19	37	27	39
ENST00000441461.5	ENST00000441461.5	ENST00000441461.5	95	74	55	0	61	38	137	187	172	146	175	160
ENST00000430707.2	ENSG00000234353	ENSG00000234353	161	146	138	139	178	174	29	34	17	54	56	55
ENST00000430141.6	ENSG00000224120	C6orf136 ENSG00000224120	240	151	231	171	142	141	277	352	195	239	223	252
ENST00000627498.2	ENSG00000214837	LINC01347	174	178	189	195	208	220	71	52	71	76	112	101
ENST00000462043.6	ENSG00000168256	NKIRAS2	434	438	430	351	452	446	494	559	497	505	515	577
ENST00000261038.6	ENSG00000138463	SLC49A4	159	150	149	145	223	208	50	54	44	65	82	91
ENST00000623276.3	ENSG00000197062	ZSCAN26	205	236	203	132	199	214	59	95	63	94	128	153
ENST00000282026.2	ENSG00000152213	ARL11	163	138	141	122	138	121	8	11	11	19	44	36
ENST00000562377.1	ENSG00000206127	GOLGA8O	175	170	205	140	206	205	68	92	74	180	247	248
ENST00000333305.5	ENSG00000182700	IGIP	206	265	297	112	150	132	100	146	113	131	141	178
ENST00000355631.8	ENSG00000125510	OPRL1 ENSG00000125510	121	127	61	107	127	163	6	14	10	0	2	11
ENST00000366598.8	ENSG00000168243	GNG4 ENSG00000168243	3	1	3	3	0	5	121	161	122	74	104	111
ENST00000222219.8	ENSG00000105612	DNASE2	334	359	390	305	467	418	380	445	351	446	475	501
ENST00000505236.1	ENST00000505236.1	ENST00000505236.1	9	16	7	7	26	88	130	125	120	112	170	145
ENST00000648362.1	ENSG00000143882	ATP6V1C2	20	20	20	23	30	37	109	122	100	141	163	181
ENST00000680545.1	ENSG00000206561	COLQ	216	196	166	141	188	177	58	100	74	42	62	85
ENST00000579194.6	ENSG00000125457	MIF4GD	379	366	332	291	351	404	356	481	373	389	439	510
ENST00000422706.5	ENST00000422706.5	ENST00000422706.5	90	29	15	7	29	0	33	31	212	57	82	135
ENST00000505052.1	ENSG00000248672	LY75-CD302	107	53	15	110	7	103	14	152	56	124	178	177
ENST00000395465.3	ENSG00000129007	CALML4	194	160	175	168	196	220	53	73	48	83	81	107
ENST00000361871.8	ENSG00000198736	MSRB1	561	488	497	386	463	491	396	503	427	516	521	594
ENST00000613536.4	ENSG00000274935	LILRA1 ENSG00000274935	128	101	136	77	123	133	1	0	0	0	0	12
ENST00000638925.1	ENSG00000137700	SLC37A4 ENSG00000137700	139	132	138	133	175	133	247	232	198	261	182	317
ENST00000299633.7	ENSG00000166503	HDGFL3	54	30	52	54	49	44	144	199	168	132	146	172
ENST00000297145.9	ENSG00000164603	BMT2	263	302	280	370	424	410	260	327	258	246	341	361
ENST00000636523.1	ENSG00000174705	SH3PXD2B	52	52	72	34	51	52	74	85	51	191	173	206
ENST00000382844.2	ENSG00000165474	GJB2	1	0	0	3	0	2	95	118	78	127	127	143
ENST00000529991.2	ENSG00000110079	MS4A4A	139	152	156	151	183	149	10	22	11	80	99	114
ENST00000419973.1	ENSG00000227372	TP73-AS1	643	620	588	474	557	568	563	648	517	477	485	587
ENST00000533017.1	ENSG00000168061	SAC3D1	77	48	66	59	60	75	168	197	183	153	182	192
ENST00000675351.1	ENSG00000102445	RUBCNL	133	103	131	123	135	176	124	180	129	258	279	255
ENST00000545964.1	ENSG00000111554	MDM1	385	414	364	305	380	417	252	307	244	277	289	365
ENST00000597550.5	ENSG00000269001	ZNF818P	207	206	205	114	130	163	46	67	41	72	103	104
ENST00000519513.5	ENSG00000147439	BIN3	304	308	279	369	426	424	248	340	283	393	371	412
ENST00000627246.3	ENSG00000281106	TMEM272	144	122	160	93	93	117	6	18	10	5	9	8
ENST00000396101.7	ENSG00000204482	LST1 ENSG00000204482	150	102	124	63	90	157	15	7	5	0	3	10
ENST00000360578.7	ENSG00000171368	TPPP	56	63	76	155	178	189	15	32	12	55	44	59
ENST00000422398.1	ENSG00000106688	SLC1A1	4	1	2	26	26	27	2	5	5	123	165	142
ENST00000558278.1	ENSG00000215271	HOMEZ	146	142	120	64	111	131	182	232	184	232	220	274
ENST00000534242.5	ENSG00000179526	SHARPIN	571	500	493	476	502	554	354	438	396	436	460	494
ENST00000287078.7	ENSG00000156521	TYSND1	418	341	364	299	433	382	241	345	253	299	311	392
ENST00000603385.2	ENSG00000232593	KANTR	207	193	249	169	249	194	70	99	73	126	140	153
ENST00000429814.3	ENSG00000258659	TRIM34	137	182	180	122	149	207	35	42	33	63	82	95
ENST00000412997.6	ENSG00000129810	SGO1	13	10	8	20	40	31	129	161	135	99	111	157
ENST00000682453.1	ENSG00000136492	BRIP1	129	135	140	232	291	243	209	309	207	247	233	287
ENST00000431823.1	ENSG00000243789	JMJD7	250	195	188	162	151	251	84	109	87	88	98	122
ENST00000548191.1	ENSG00000286220	ENSG00000286220	179	127	135	195	212	197	66	48	47	71	96	89
ENST00000586507.1	ENSG00000175322	ZNF519	208	159	184	235	210	268	94	119	98	88	116	122
ENST00000471843.1	ENSG00000244165	P2RY11	341	253	295	247	289	303	385	442	388	391	326	377
ENST00000527689.1	ENSG00000138050	THUMPD2	192	226	217	207	197	257	292	386	257	235	318	335
ENST00000528691.5	ENSG00000179698	WDR97	119	88	110	192	173	198	33	48	35	61	51	59
ENST00000642383.1	ENSG00000171365	CLCN5	328	318	337	216	273	298	167	194	172	209	257	282
ENST00000498606.5	ENSG00000143367	TUFT1	65	39	43	163	218	217	79	97	65	100	112	123
ENST00000577008.1	ENSG00000167695	TLCD3A	14	6	4	16	17	13	132	160	135	103	103	115
ENST00000339362.9	ENSG00000067141	NEO1	277	261	259	146	168	216	302	360	263	229	261	328
ENST00000475235.1	ENSG00000241106	HLA-DOB ENSG00000241106	149	161	215	102	216	252	94	121	73	193	118	240
ENST00000240719.7	ENSG00000121406	ZNF549	309	273	284	205	247	274	139	184	128	153	186	233
ENST00000613622.1	ENSG00000278516	LENG1 ENSG00000278516	194	41	56	147	45	180	224	180	154	126	171	118
ENST00000461885.5	ENSG00000236826	LSM2 ENSG00000236826	2	0	0	2	99	0	70	146	157	107	112	68
ENST00000466493.5	ENSG00000204130	RUFY2	226	231	214	206	236	263	89	117	87	131	149	182
ENST00000234827.6	ENSG00000116205	TCEANC2	446	446	447	386	455	512	338	463	331	429	488	524
ENST00000396037.9	ENSG00000111728	ST8SIA1	119	125	134	215	219	261	68	83	81	139	149	188
ENST00000358752.4	ENSG00000196371	FUT4	283	267	246	262	391	306	317	329	261	313	390	438
ENST00000344726.9	ENSG00000118418	HMGN3	291	304	267	190	217	263	268	395	242	271	334	379
ENST00000639249.1	ENSG00000170417	TMEM182	168	134	167	226	220	244	104	92	68	78	104	117
ENST00000446780.5	ENSG00000114988	LMAN2L	162	183	169	124	181	209	260	313	279	222	276	294
ENST00000534277.5	ENSG00000197302	KRBOX5	386	417	409	411	412	441	287	370	260	311	405	443
ENST00000344099.4	ENSG00000105708	ZNF14	127	105	124	232	260	297	170	237	149	183	221	231
ENST00000456431.5	ENSG00000091129	NRCAM	177	163	152	67	87	69	14	24	19	27	29	27
ENST00000369128.9	ENSG00000136631	VPS45	394	398	401	298	368	335	234	306	246	276	333	396
ENST00000346416.7	ENSG00000101391	CDK5RAP1	611	614	600	524	603	641	628	724	547	527	624	696
ENST00000247930.5	ENSG00000196453	ZNF777	386	361	356	297	374	345	389	506	398	447	453	477
ENST00000338146.7	ENSG00000176422	SPRYD4	104	92	117	113	120	125	186	250	214	190	223	257
ENST00000325217.10	ENSG00000147789	ZNF7	394	364	358	275	345	352	226	272	231	222	269	321
ENST00000602733.5	ENSG00000176148	TCP11L1	193	177	182	195	245	212	248	289	255	258	367	335
ENST00000513829.5	ENSG00000168824	NSG1	231	220	249	108	126	116	166	227	170	96	89	97
ENST00000693362.1	ENSG00000260078	MPHOSPH10P1	107	130	109	105	122	135	1	2	2	1	6	11
ENST00000557408.5	ENSG00000165548	TMEM63C	153	115	122	112	135	136	12	14	12	19	22	13
ENST00000436769.5	ENSG00000142173	COL6A2	538	425	453	365	415	422	334	395	343	322	378	437
ENST00000527199.5	ENSG00000177106	EPS8L2	54	73	67	57	46	73	165	223	179	145	141	164
ENST00000567773.1	ENSG00000197162	ZNF785	172	141	163	144	157	172	182	194	170	268	281	327
ENST00000687441.1	ENSG00000282826	FRG1CP	161	200	129	247	309	244	126	149	114	211	185	245
ENST00000244546.4	ENSG00000124587	PEX6	545	445	481	371	425	458	311	459	384	419	390	456
ENST00000508808.1	ENSG00000113595	TRIM23	281	314	259	242	276	315	267	377	246	311	367	440
ENST00000612702.4	ENSG00000157551	KCNJ15	132	131	147	175	175	193	29	41	34	48	82	85
ENST00000582640.1	ENSG00000266777	SH3GL1P1	118	97	98	147	149	183	8	16	17	37	42	44
ENST00000380920.8	ENSG00000141505	ASGR1	149	107	122	105	110	127	5	9	11	4	6	7
ENST00000221972.8	ENSG00000105369	CD79A	115	103	106	118	204	219	84	101	103	206	208	251
ENST00000524577.5	ENSG00000166452	AKIP1	95	75	117	120	132	122	184	264	188	199	205	243
ENST00000467906.5	ENSG00000137171	KLC4	275	259	271	229	309	289	122	167	133	212	218	234
ENST00000641143.1	ENSG00000205085	GARIN1A	59	66	85	153	155	147	9	14	11	5	15	20
ENST00000652006.1	ENSG00000134897	BIVM	178	207	183	182	195	258	256	298	242	242	352	339
ENST00000643374.1	ENST00000643374.1	ENST00000643374.1	0	0	0	0	0	0	0	71	0	0	0	202
ENST00000684718.1	ENSG00000135931	ARMC9	162	148	122	215	185	212	51	73	55	85	66	107
ENST00000451997.6	ENSG00000285304	ENSG00000285304	162	148	113	65	125	111	208	251	216	189	261	143
ENST00000672559.1	ENSG00000288198	PPFIA1 ENSG00000288198	2	0	0	66	94	0	153	66	0	73	156	0
ENST00000279101.10	ENSG00000149679	CABLES2	143	124	145	115	170	181	234	280	207	239	266	275
ENST00000619125.2	ENSG00000282812	TRBV28	114	103	92	107	135	120	237	268	202	116	206	195
ENST00000404459.2	ENSG00000204020	LIPN	129	107	129	115	122	115	6	0	2	5	7	12
ENST00000589844.5	ENSG00000240225	ZNF542P	156	159	145	81	138	97	215	293	222	158	181	236
ENST00000473291.1	ENSG00000132297	HHLA1	95	69	96	160	153	136	8	7	8	23	20	18
ENST00000445019.5	ENSG00000198746	GPATCH3	267	290	262	379	366	471	305	349	273	331	293	345
ENST00000537853.1	ENSG00000197837	H4-16	83	82	72	139	149	172	6	9	16	12	25	28
ENST00000357495.5	ENSG00000139675	HNRNPA1L2	237	204	198	140	194	194	65	92	66	134	156	225
ENST00000460454.1	ENST00000460454.1	ENST00000460454.1	162	143	113	121	195	152	24	29	17	68	49	88
ENST00000422441.5	ENSG00000144668	ITGA9	7	10	16	7	17	20	67	81	81	153	151	150
ENST00000436335.5	ENSG00000235067	TUBB ENSG00000235067	35	38	0	21	127	9	0	0	0	186	4	0
ENST00000359025.4	ENSG00000251474	RPL32P3	156	137	132	214	284	260	115	179	133	181	259	251
ENST00000486447.1	ENSG00000119878	CRIPT	204	239	225	222	304	309	270	317	254	274	377	391
ENST00000615116.1	ENSG00000171222	SCAND1	379	318	333	313	425	390	344	474	416	450	424	486
ENST00000451794.6	ENSG00000163121	NEURL3	1	2	0	1	0	0	64	78	76	156	103	144
ENST00000541224.5	ENSG00000135503	ACVR1B	495	477	488	354	458	456	445	576	476	463	489	585
ENST00000588267.5	ENSG00000196605	ZNF846	154	140	148	139	158	176	27	35	34	44	44	61
ENST00000490245.1	ENSG00000168026	TTC21A	87	125	114	109	140	148	5	8	4	12	20	13
ENST00000564818.5	ENSG00000289755	ENSG00000289755	144	160	118	46	126	34	6	15	8	6	26	19
ENST00000644076.2	ENSG00000100167	SEPTIN3	11	13	8	7	5	4	48	54	43	132	159	149
ENST00000459772.5	ENSG00000000460	C1orf112	149	131	137	188	229	178	215	289	222	266	287	291
ENST00000664954.1	ENSG00000184208	C22orf46	300	314	284	203	240	279	355	399	305	353	332	403
ENST00000262650.10	ENST00000262650.10	ENST00000262650.10	85	14	0	0	0	0	104	78	169	89	16	130
ENST00000257770.8	ENSG00000135318	NT5E	127	119	151	104	114	65	208	264	241	164	193	191
ENST00000495856.1	ENSG00000172339	ALG14	38	28	35	49	71	61	147	168	148	151	160	173
ENST00000489661.5	ENSG00000141956	PRDM15	553	460	511	472	591	569	525	612	491	523	564	662
ENST00000647574.1	ENSG00000156374	PCGF6	163	170	164	132	186	178	284	320	228	238	258	278
ENST00000559057.1	ENSG00000104177	MYEF2	302	322	306	287	397	405	229	304	215	240	267	272
ENST00000683152.1	ENSG00000019485	PRDM11	353	265	302	278	330	386	195	246	214	213	241	255
ENST00000585061.1	ENSG00000134508	CABLES1	3	3	3	4	8	1	15	35	27	130	134	154
ENST00000345221.7	ENST00000345221.7	ENST00000345221.7	0	0	0	184	0	0	0	0	0	0	0	109
ENST00000378036.5	ENSG00000148481	MINDY3	241	295	249	235	274	243	295	366	268	247	343	424
ENST00000611400.4	ENSG00000164081	TEX264	589	559	496	476	609	558	443	609	466	516	502	597
ENST00000495714.1	ENSG00000011426	ANLN	6	5	8	12	13	22	65	76	63	126	139	174
ENST00000514971.1	ENSG00000164124	TMEM144	130	122	129	98	115	97	2	0	3	5	10	2
ENST00000507479.5	ENSG00000186352	ANKRD37	49	33	51	42	48	103	143	208	131	156	158	148
ENST00000637521.2	ENSG00000136854	STXBP1	53	64	69	46	75	52	173	234	167	83	97	93
ENST00000306193.8	ENSG00000145439	CBR4	119	148	145	137	175	156	175	308	201	209	221	289
ENST00000581273.5	ENSG00000175106	TVP23C	142	113	158	196	232	247	83	76	65	104	137	145
ENST00000628630.2	ENSG00000118495	PLAGL1	271	283	303	219	298	291	242	311	253	368	365	427
ENST00000478257.1	ENSG00000126878	AIF1L	1	2	1	4	5	1	127	169	117	37	46	56
ENST00000303809.7	ENSG00000170684	ZNF296	228	200	199	163	209	200	99	123	84	68	92	90
ENST00000440768.6	ENST00000440768.6	ENST00000440768.6	30	0	0	0	205	0	0	0	0	0	0	0
ENST00000477421.2	ENSG00000196739	COL27A1	17	17	16	26	13	13	146	154	164	68	62	74
ENST00000621375.5	ENSG00000102595	UGGT2	131	114	112	129	137	161	16	13	14	21	26	33
ENST00000523788.2	ENSG00000137563	GGH	22	23	17	24	38	44	147	173	129	93	136	132
ENST00000641217.1	ENSG00000109339	MAPK10	97	93	109	146	203	190	39	32	32	63	47	75
ENST00000497587.6	ENSG00000064886	CHI3L2	154	175	157	96	78	116	18	19	16	34	35	59
ENST00000377103.3	ENSG00000178726	THBD	166	154	159	119	176	198	25	46	24	98	112	105
ENST00000343846.7	ENSG00000143502	SUSD4	152	138	149	77	80	119	13	25	12	13	12	16
ENST00000406427.6	ENSG00000130653	PNPLA7	154	136	129	109	191	200	42	46	47	56	56	57
ENST00000372330.3	ENSG00000100985	MMP9	4	6	3	37	60	45	31	50	42	132	152	175
ENST00000522438.1	ENSG00000174032	SLC25A30	547	524	517	425	540	528	465	498	397	421	524	592
ENST00000544604.7	ENSG00000183579	ZNRF3	21	30	38	35	48	34	148	197	159	82	104	92
ENST00000617592.1	ENSG00000278426	LENG1 ENSG00000278426	0	100	114	0	143	0	0	75	59	115	0	134
ENST00000306006.10	ENSG00000196793	ZNF239	22	22	30	14	21	21	113	172	139	100	113	137
ENST00000455903.6	ENSG00000155636	RBM45	162	141	160	127	129	186	184	286	192	213	287	276
ENST00000586692.5	ENSG00000167925	GHDC	430	382	464	407	473	527	302	407	370	371	376	392
ENST00000490090.6	ENSG00000151136	BTBD11	419	414	374	279	326	367	271	339	265	247	303	284
ENST00000484669.6	ENSG00000041988	THAP3	204	165	178	197	209	189	249	321	281	324	276	312
ENST00000463766.1	ENSG00000178809	TRIM73	122	105	114	180	192	217	41	57	49	69	71	95
ENST00000691570.1	ENSG00000206149	HERC2P9 ENSG00000206149	171	168	144	132	200	183	33	49	39	73	102	99
ENST00000267328.5	ENSG00000139832	RAB20	85	97	90	77	98	108	106	113	93	204	222	243
ENST00000629513.1	ENSG00000278741	ABR ENSG00000278741	18	95	5	21	10	144	8	2	83	15	153	121
ENST00000253115.7	ENSG00000130818	ZNF426	332	311	347	317	421	408	341	465	372	374	405	498
ENST00000257215.10	ENSG00000134780	DAGLA	176	141	131	137	189	173	33	23	38	72	77	105
ENST00000485934.1	ENSG00000119431	HDHD3	139	120	132	95	104	126	226	236	197	208	215	267
ENST00000521694.1	ENSG00000104368	PLAT	26	26	30	42	38	40	112	122	179	124	156	151
ENST00000415061.8	ENSG00000160439	RDH13 ENSG00000160439	136	132	114	107	142	115	219	282	235	182	189	240
ENST00000619813.1	ENSG00000272031	ANKRD34A	32	22	29	24	32	44	157	196	135	75	90	99
ENST00000496203.5	ENSG00000144120	TMEM177	32	33	21	11	26	27	132	178	134	116	109	125
ENST00000549859.1	ENSG00000172819	RARG	373	406	385	334	393	370	429	564	436	363	417	369
ENST00000649543.1	ENSG00000147099	HDAC8	217	220	239	258	314	360	143	230	194	210	250	306
ENST00000631892.1	ENSG00000282813	ARMC10 ENSG00000282813	110	107	95	62	138	110	106	281	130	88	103	199
ENST00000358094.7	ENSG00000102349	KLF8	119	134	111	166	211	180	41	45	26	67	78	110
ENST00000684449.1	ENSG00000162650	ATXN7L2	279	295	279	402	444	454	320	358	376	363	325	354
ENST00000491407.1	ENSG00000160813	PPP1R35	280	211	270	204	215	273	287	359	242	327	323	385
ENST00000486147.1	ENSG00000010704	HFE	141	116	157	118	104	134	9	15	9	22	28	38
ENST00000310227.3	ENSG00000173404	INSM1	0	3	0	1	0	1	88	144	114	79	107	120
ENST00000524526.2	ENSG00000154359	LONRF1 ENSG00000154359	48	68	50	28	72	52	173	174	139	146	168	168
ENST00000479402.1	ENSG00000133627	ACTR3B	138	117	173	162	178	188	241	330	233	208	220	264
ENST00000442516.1	ENSG00000091073	DTX2 ENSG00000091073	409	352	392	325	389	399	286	337	301	418	476	449
ENST00000569150.1	ENSG00000155592	ZKSCAN2	130	118	133	160	143	186	259	293	205	199	249	247
ENST00000378962.4	ENSG00000120280	TASL	171	169	138	138	164	158	26	22	31	71	87	86
ENST00000429810.2	ENSG00000214331	PDPR2P	248	214	224	224	315	286	131	148	145	151	177	206
ENST00000585904.1	ENSG00000130158	DOCK6	16	12	14	31	61	28	44	31	38	123	170	167
ENST00000597036.5	ENSG00000008382	MPND	194	143	164	124	180	156	251	316	260	236	233	261
ENST00000446583.6	ENSG00000111452	ADGRD1	136	108	118	96	95	115	2	4	0	3	0	1
ENST00000337576.7	ENSG00000088899	LZTS3	71	70	77	178	233	195	62	69	66	115	117	130
ENST00000692281.1	ENSG00000289027	ENSG00000289027	24	33	63	28	2	110	93	121	55	31	213	91
ENST00000260126.9	ENSG00000137571	SLCO5A1	8	5	6	11	16	19	79	74	64	121	140	169
ENST00000441897.5	ENSG00000159496	RGL4	158	131	136	119	131	177	26	45	27	25	44	42
ENST00000612192.2	ENSG00000273889	FAM83H ENSG00000273889	31	0	122	0	0	0	0	0	0	174	0	0
ENST00000568049.1	ENSG00000185716	MOSMO ENSG00000185716	140	140	162	176	188	227	215	222	186	239	305	322
ENST00000262094.10	ENSG00000041353	RAB27B	158	133	158	101	162	132	31	30	24	31	36	55
ENST00000366756.4	ENSG00000198719	DLL1 ENSG00000198719	63	127	108	80	92	117	76	145	99	222	144	254
ENST00000695854.1	ENSG00000100320	RBFOX2 ENSG00000100320	14	9	11	7	11	16	131	166	136	71	56	86
ENST00000570631.5	ENSG00000159792	PSKH1	292	261	314	260	332	344	287	327	296	407	400	438
ENST00000234454.6	ENSG00000116096	SPR	28	16	24	16	26	21	122	187	148	75	71	93
ENST00000358296.11	ENSG00000197020	ZNF100 ENSG00000197020	225	167	149	197	212	204	295	346	272	189	280	260
ENST00000451678.1	ENSG00000180964	TCEAL8	161	187	179	131	166	166	256	291	223	226	279	307
ENST00000611984.4	ENSG00000090612	ZNF268	386	380	359	330	378	384	411	520	385	359	497	459
ENST00000485959.5	ENSG00000122033	MTIF3	360	303	297	254	300	325	284	441	281	293	365	421
ENST00000417846.2	ENSG00000178425	NT5DC1	404	420	450	309	414	422	415	518	394	384	480	514
ENST00000514184.5	ENSG00000170522	ELOVL6	44	64	60	52	90	71	197	223	148	72	101	92
ENST00000481965.6	ENSG00000121542	SEC22A	116	146	134	161	156	178	249	299	208	238	223	267
ENST00000624579.3	ENSG00000157045	NTAN1 ENSG00000157045	0	134	49	0	59	31	17	103	188	41	110	37
ENST00000496060.1	ENSG00000144026	ZNF514	159	116	165	172	202	232	170	86	67	196	212	264
ENST00000523924.5	ENSG00000066827	ZFAT	155	186	165	169	212	171	265	320	291	231	274	282
ENST00000680014.1	ENSG00000114853	ZBTB47	131	120	130	106	151	156	18	38	37	21	12	24
ENST00000593661.5	ENSG00000133250	ZNF414	215	190	221	215	273	283	112	156	143	112	142	149
ENST00000608467.5	ENSG00000125841	NRSN2	12	7	10	12	17	13	109	132	93	126	112	147
ENST00000519653.5	ENSG00000156011	PSD3	34	37	39	65	76	82	184	201	158	83	102	142
ENST00000486762.6	ENSG00000107874	CUEDC2	341	319	320	248	256	322	361	433	300	360	357	434
ENST00000634721.1	ENSG00000169519	METTL15	215	207	204	179	190	242	258	317	244	247	323	364
ENST00000484417.5	ENSG00000101452	DHX35	359	347	368	278	362	370	395	501	411	337	388	461
ENST00000599402.1	ENSG00000204519	ZNF551	210	218	186	114	178	148	239	333	242	213	226	282
ENST00000670667.1	ENSG00000131398	KCNC3	258	244	209	260	317	283	132	186	127	176	207	215
ENST00000441006.5	ENSG00000237438	CECR7	169	163	159	139	214	200	52	83	52	67	82	96
ENST00000487721.1	ENSG00000107819	SFXN3	137	114	138	150	238	164	35	46	56	145	149	162
ENST00000540288.5	ENSG00000149782	PLCB3	378	371	384	291	442	434	253	388	288	352	394	354
ENST00000334920.3	ENSG00000186723	OR10H1	106	93	96	121	159	167	9	17	14	21	38	35
ENST00000413293.1	ENSG00000272779	BMS1P20	84	77	88	82	78	97	137	216	141	149	212	226
ENST00000346322.10	ENSG00000065534	MYLK	111	105	107	80	139	133	8	5	3	8	9	1
ENST00000557128.1	ENSG00000197776	KLHDC1	130	143	139	99	116	107	6	12	11	14	29	17
ENST00000520581.5	ENSG00000170271	FAXDC2	123	111	122	113	144	108	5	12	12	13	12	13
ENST00000425715.1	ENSG00000106049	HIBADH	207	209	188	150	190	171	259	321	259	269	295	314
ENST00000395505.6	ENSG00000127081	ZNF484	279	230	242	276	370	340	201	252	200	179	230	300
ENST00000322128.5	ENSG00000180543	TSPYL5	41	51	47	36	57	66	147	161	136	173	143	180
ENST00000375514.9	ENSG00000144290	SLC4A10	81	104	94	26	39	61	174	217	165	63	84	83
ENST00000438012.5	ENSG00000136243	NUP42	442	444	468	358	454	502	459	571	415	469	490	556
ENST00000570160.1	ENSG00000180979	LRRC57	337	330	391	429	490	474	330	416	326	369	380	441
ENST00000512400.1	ENSG00000169026	SLC49A3	108	108	143	99	147	158	14	13	16	28	33	31
ENST00000343459.8	ENSG00000196378	ZNF34	177	146	148	176	200	212	54	76	68	66	86	90
ENST00000381287.8	ENST00000381287.8	ENST00000381287.8	97	185	79	112	16	19	11	0	12	0	17	41
ENST00000608174.6	ENSG00000177042	TMEM80	223	224	215	142	180	215	72	98	67	126	151	140
ENST00000595769.1	ENSG00000099330	OCEL1	214	175	172	182	155	231	57	93	82	94	102	91
ENST00000421804.6	ENSG00000153208	MERTK	137	117	131	168	185	181	38	42	46	60	58	58
ENST00000485587.1	ENSG00000128309	MPST	166	191	211	221	265	274	172	221	196	322	294	334
ENST00000409860.1	ENSG00000243449	C4orf48	50	38	58	43	49	43	109	188	153	155	155	147
ENST00000379774.5	ENSG00000170222	ADPRM	273	305	263	208	229	251	135	165	142	151	162	193
ENST00000460615.1	ENSG00000138459	SLC35A5	274	276	284	237	289	249	232	330	225	277	365	417
ENST00000436008.6	ENSG00000137266	SLC22A23	231	235	210	158	209	185	87	103	74	101	145	143
ENST00000618334.1	ENSG00000141428	C18orf21	135	152	150	144	184	183	252	287	247	201	271	280
ENST00000451613.5	ENSG00000157426	AASDH	369	353	338	289	327	359	230	243	205	229	271	274
ENST00000582491.5	ENSG00000204650	LINC02210 ENSG00000204650	269	201	227	221	207	257	295	391	310	299	306	336
ENST00000405002.5	ENST00000405002.5	ENST00000405002.5	224	197	240	202	188	230	149	120	80	113	100	107
ENST00000367278.8	ENSG00000133067	LGR6	112	115	100	131	126	184	14	16	16	34	42	39
ENST00000491755.5	ENSG00000159588	CCDC17	54	55	55	141	168	173	12	21	26	38	41	51
ENST00000548571.1	ENSG00000196465	MYL6B	75	85	74	84	109	125	132	202	150	186	202	240
ENST00000565570.1	ENSG00000162066	AMDHD2	253	252	250	321	369	387	218	291	238	295	321	371
ENST00000687685.1	ENST00000687685.1	ENST00000687685.1	217	84	149	158	130	178	46	46	67	64	72	73
ENST00000682485.1	ENSG00000066926	FECH	477	445	447	370	473	491	377	502	381	432	502	554
ENST00000469783.2	ENSG00000163975	MELTF	144	134	140	225	236	289	130	169	165	215	259	264
ENST00000367819.3	ENSG00000143185	XCL2	10	20	13	12	21	27	95	127	101	110	126	166
ENST00000395176.3	ENSG00000176410	DNAJC30	80	57	50	50	74	82	146	202	144	138	175	195
ENST00000366358.2	ENSG00000118507	AKAP7	132	178	169	115	140	137	41	52	44	27	35	48
ENST00000366425.4	ENSG00000203618	GP1BB	70	80	98	119	124	145	4	5	0	0	12	0
ENST00000616271.4	ENSG00000182985	CADM1	14	15	20	30	55	32	51	86	39	133	170	161
ENST00000592698.5	ENSG00000168096	ANKS3	418	384	372	288	330	393	253	328	264	259	280	322
ENST00000585937.1	ENSG00000267059	ENSG00000267059	0	10	0	0	0	0	160	38	48	0	70	139
ENST00000378913.6	ENSG00000137100	DCTN3	405	387	329	347	479	420	356	424	382	414	469	521
ENST00000336455.9	ENSG00000166140	ZFYVE19	545	469	444	492	552	534	384	523	412	479	474	564
ENST00000395737.2	ENSG00000128165	ADM2	66	54	76	59	65	47	137	172	155	164	181	190
ENST00000673314.1	ENST00000673314.1	ENST00000673314.1	75	69	72	148	141	168	19	7	15	12	28	80
ENST00000641568.1	ENSG00000284713	SMIM38	10	7	5	8	11	16	15	18	35	100	140	164
ENST00000518866.2	ENSG00000156787	TBC1D31	302	298	283	243	307	356	278	360	260	316	417	418
ENST00000334304.10	ENSG00000152990	ADGRA3	84	108	97	28	39	62	198	208	161	87	91	108
ENST00000588534.1	ENSG00000172006	ZNF554	164	177	178	133	218	176	63	69	48	85	79	101
ENST00000577926.1	ENSG00000067191	CACNB1	287	258	279	312	319	350	172	233	198	203	203	215
ENST00000378959.9	ENSG00000164967	RPP25L	65	85	70	57	82	78	157	199	185	183	168	182
ENST00000647424.1	ENSG00000169562	GJB1	118	101	112	163	204	181	31	60	45	48	64	84
ENST00000439052.5	ENST00000439052.5	ENST00000439052.5	194	216	202	133	173	157	82	78	108	56	69	92
ENST00000632205.1	ENSG00000282801	IGKV1-5	22	8	10	12	27	25	91	107	68	133	135	162
ENST00000505635.1	ENSG00000251158	ENSG00000251158	97	112	112	81	105	147	0	0	2	13	6	6
ENST00000426455.5	ENSG00000066923	STAG3	256	258	245	215	238	224	226	301	260	301	324	416
ENST00000506636.1	ENSG00000138686	BBS7	197	158	205	191	154	204	245	321	244	209	276	326
ENST00000481584.1	ENSG00000170260	ZNF212	452	373	386	314	335	322	285	342	286	376	389	456
ENST00000306049.9	ENSG00000172171	TEFM	80	88	68	73	85	76	140	230	154	146	194	193
ENST00000432805.5	ENSG00000185347	TEDC1	219	200	184	256	316	362	254	339	259	213	218	235
ENST00000567140.3	ENSG00000260238	PMF1-BGLAP	18	24	29	22	14	28	130	154	130	85	99	149
ENST00000591759.1	ENSG00000196263	ZNF471	110	80	92	160	168	148	21	27	27	38	31	35
ENST00000358438.6	ENSG00000228049	POLR2J2	207	187	232	230	292	291	129	145	117	166	193	202
ENST00000577932.1	ENSG00000161513	FDXR	104	95	89	75	99	115	169	203	133	200	197	245
ENST00000490617.1	ENSG00000176896	TCEANC	173	163	146	121	157	182	28	47	37	66	86	79
ENST00000554664.5	ENSG00000187097	ENTPD5	264	251	278	179	218	256	119	146	139	138	166	213
ENST00000635948.1	ENSG00000215190	LINC00680	223	189	202	137	196	268	107	101	86	115	129	151
ENST00000335090.6	ENSG00000198464	ZNF480	332	364	319	223	307	285	223	276	195	204	213	242
ENST00000520509.5	ENSG00000175305	CCNE2	25	31	32	56	56	69	76	99	70	148	152	206
ENST00000524726.1	ENSG00000154114	TBCEL	393	367	379	346	380	377	228	339	242	272	356	345
ENST00000519199.5	ENSG00000156795	NTAQ1	60	48	57	76	70	51	146	178	136	129	175	201
ENST00000496713.1	ENSG00000113966	ARL6	48	57	54	53	56	55	151	213	147	107	139	154
ENST00000505879.1	ENSG00000087206	UIMC1	689	741	661	616	701	751	637	790	647	640	682	760
ENST00000529547.1	ENSG00000072952	IRAG1	107	115	112	95	82	125	0	0	0	1	0	0
ENST00000268138.12	ENSG00000140534	TICRR	7	6	5	10	21	9	82	120	85	124	126	139
ENST00000465019.1	ENSG00000088876	ZNF343	182	163	184	157	161	212	274	335	233	235	267	271
ENST00000632387.1	ENSG00000276709	ENSG00000276709	472	513	550	494	463	549	386	499	430	520	502	596
ENST00000485086.1	ENSG00000198722	UNC13B	54	54	50	34	30	25	162	172	158	113	106	137
ENST00000538998.1	ENSG00000167081	PBX3	305	327	291	201	247	234	229	275	202	147	167	193
ENST00000493482.1	ENSG00000147400	CETN2	70	89	107	63	76	92	151	209	141	140	175	235
ENST00000482739.3	ENSG00000168159	RNF187 ENSG00000168159	167	175	147	190	219	222	83	91	80	72	99	99
ENST00000413875.6	ENSG00000214765	SEPTIN7P2	199	223	159	224	201	286	92	127	108	130	163	188
ENST00000367166.5	ENSG00000029639	TFB1M	118	120	138	115	120	146	201	284	208	183	217	238
ENST00000520584.6	ENSG00000181638	ZFP41	172	151	181	143	149	190	220	277	252	256	264	304
ENST00000487839.1	ENSG00000204469	PRRC2A ENSG00000204469	178	132	220	165	164	144	42	58	62	80	95	90
ENST00000622002.4	ENSG00000174123	TLR10	148	164	163	151	173	213	46	60	38	81	122	139
ENST00000260049.9	ENST00000260049.9	ENST00000260049.9	0	45	52	0	41	45	88	99	100	74	122	202
ENST00000530018.5	ENSG00000188997	KCTD21	235	216	200	213	197	213	246	309	297	286	309	373
ENST00000652555.1	ENSG00000174989	FBXW8	254	247	253	241	301	313	144	207	142	227	229	308
ENST00000496484.2	ENST00000496484.2	ENST00000496484.2	383	397	368	278	255	370	242	318	243	316	284	288
ENST00000626650.3	ENSG00000275004	ZNF280B ENSG00000275004	73	89	80	39	53	65	170	213	186	118	127	140
ENST00000360525.9	ENSG00000185808	PIGP	87	74	72	64	60	59	140	224	158	152	171	164
ENST00000526440.1	ENSG00000162300	ZFPL1	264	240	261	260	279	264	333	359	351	361	389	386
ENST00000487513.5	ENSG00000224143	EHMT2 ENSG00000224143	0	0	0	0	129	0	139	98	62	0	0	0
ENST00000262293.9	ENSG00000068489	PRR11	159	168	172	168	211	210	67	77	49	134	165	202
ENST00000159647.9	ENSG00000073150	PANX2	27	15	17	17	26	22	37	52	40	132	139	171
ENST00000267406.11	ENSG00000139899	CBLN3	18	17	18	16	22	24	66	82	49	153	132	158
ENST00000238609.4	ENSG00000119632	IFI27L2 ENSG00000119632	85	97	109	85	87	119	151	183	132	208	190	253
ENST00000325881.9	ENSG00000157734	SNX22	57	41	41	69	68	69	161	157	113	145	177	188
ENST00000586536.1	ENSG00000168101	NUDT16L1	191	128	149	136	232	240	62	123	81	104	102	145
ENST00000454618.5	ENSG00000127952	STYXL1	152	134	153	139	170	177	188	241	170	225	282	301
ENST00000562803.1	ENSG00000169957	ZNF768	205	203	218	157	195	184	66	91	75	109	114	113
ENST00000582295.1	ENSG00000173918	C1QTNF1	0	1	0	0	0	0	80	91	100	124	96	129
ENST00000304625.3	ENSG00000169385	RNASE2	122	95	132	87	84	100	0	0	0	0	0	2
ENST00000637783.1	ENSG00000182796	TMEM198B	234	260	222	205	270	194	95	140	108	179	174	164
ENST00000434701.5	ENSG00000155287	SLC25A28	472	426	458	386	436	477	323	429	358	380	414	520
ENST00000370247.7	ENSG00000137936	BCAR3	17	23	14	21	33	28	79	91	72	126	143	175
ENST00000526066.5	ENSG00000173992	CCS	480	415	468	336	358	391	314	401	318	386	369	448
ENST00000329800.7	ENSG00000133069	TMCC2	114	108	109	123	147	202	228	245	258	163	194	217
ENST00000572924.2	ENSG00000185813	PCYT2	415	358	368	354	404	405	296	360	305	426	471	462
ENST00000270502.7	ENSG00000142444	TIMM29	86	85	118	130	157	143	184	224	175	233	224	235
ENST00000562563.1	ENSG00000127585	FBXL16	195	195	183	116	125	147	63	67	52	64	66	83
ENST00000607588.1	ENSG00000243406	MRPS31P5	207	184	192	176	208	237	77	106	88	81	148	165
ENST00000256257.2	ENSG00000133874	RNF122	170	145	143	171	174	219	61	64	46	77	96	111
ENST00000333010.6	ENSG00000176049	JAKMIP2	155	138	157	199	254	225	75	118	91	188	203	212
ENST00000615615.4	ENSG00000157657	ZNF618	122	104	113	76	131	123	4	11	6	11	6	18
ENST00000570508.2	ENSG00000262156	APOBEC3A ENSG00000262156	96	109	125	108	95	124	0	2	0	13	12	8
ENST00000394970.6	ENSG00000164087	POC1A	22	23	17	15	27	29	125	162	132	99	109	112
ENST00000463106.1	ENSG00000049246	PER3	263	282	270	263	343	316	205	260	208	167	167	220
ENST00000567938.1	ENSG00000196155	PLEKHG4	435	410	374	264	293	280	327	401	351	368	378	401
ENST00000471812.5	ENSG00000152904	GGPS1	417	435	422	370	433	498	440	516	419	366	518	522
ENST00000540916.1	ENSG00000013583	HEBP1	276	255	218	158	172	216	125	169	142	101	127	138
ENST00000396385.4	ENSG00000156968	MPV17L ENSG00000156968	169	111	140	98	144	163	23	36	25	51	46	65
ENST00000431216.5	ENSG00000265590	CFAP298-TCP10L	51	81	89	96	127	72	212	226	108	143	155	165
ENST00000630619.2	ENSG00000280627	SURF1	396	376	320	270	348	344	242	297	242	239	303	361
ENST00000306954.5	ENSG00000170270	GON7 ENSG00000170270	0	78	0	0	54	0	0	0	140	62	0	139
ENST00000447924.1	ENSG00000144476	ACKR3	139	119	119	107	134	139	17	16	14	23	29	41
ENST00000533637.5	ENSG00000166900	STX3	478	416	407	376	451	491	348	466	330	356	380	454
ENST00000638429.1	ENSG00000107779	BMPR1A	193	203	220	241	268	250	253	359	268	208	321	343
ENST00000339249.5	ENSG00000173275	ZNF449	190	192	145	131	142	160	47	70	48	53	64	104
ENST00000686305.1	ENSG00000064763	FAR2	231	201	210	189	215	220	128	164	104	74	110	111
ENST00000476918.1	ENSG00000114315	HES1	83	98	64	124	156	186	14	18	23	51	64	48
ENST00000319340.7	ENSG00000180767	CHST13	99	106	104	109	112	99	0	0	0	0	1	0
ENST00000619474.4	ENST00000619474.4	ENST00000619474.4	5	4	30	11	0	0	55	140	139	66	124	67
ENST00000511871.1	ENSG00000112246	SIM1	0	0	0	7	8	1	1	2	2	95	133	136
ENST00000416274.7	ENSG00000133740	E2F5	53	57	51	43	52	41	147	177	150	96	137	174
ENST00000557955.5	ENSG00000104043	ATP8B4	226	205	237	177	210	221	89	116	78	173	175	220
ENST00000685843.1	ENSG00000081177	EXD2	217	253	235	152	237	229	302	377	267	203	259	249
ENST00000461766.1	ENSG00000128536	CDHR3	48	71	65	116	162	160	9	11	7	32	40	44
ENST00000543471.5	ENSG00000196152	ZNF79	125	97	81	67	94	81	144	171	135	175	230	220
ENST00000322748.7	ENSG00000154957	ZNF18	211	191	222	196	210	254	108	100	90	120	143	146
ENST00000495610.6	ENST00000495610.6	ENST00000495610.6	32	0	28	0	0	35	62	149	74	108	96	149
ENST00000473374.5	ENSG00000106327	TFR2	76	57	55	89	79	118	165	206	195	139	136	189
ENST00000478557.1	ENSG00000235744	HLA-DOA ENSG00000235744	142	165	124	138	168	178	35	31	24	101	134	114
ENST00000596902.1	ENSG00000176531	PHLDB3	219	181	190	183	220	203	268	345	277	233	272	325
ENST00000569062.1	ENSG00000167972	ABCA3	210	218	222	175	253	201	114	146	95	114	105	126
ENST00000333130.4	ENSG00000185608	MRPL40	74	71	61	70	70	68	147	172	182	142	162	207
ENST00000540796.5	ENSG00000183150	GPR19	10	11	13	34	16	37	23	45	25	130	129	163
ENST00000390658.4	ENSG00000176396	EID2	219	189	208	149	160	163	238	321	239	236	284	289
ENST00000566932.5	ENSG00000186073	CDIN1	46	55	58	49	51	39	144	180	143	120	150	165
ENST00000409082.5	ENSG00000102547	CAB39L	48	33	42	37	68	53	80	157	112	132	153	190
ENST00000467391.1	ENSG00000125871	MGME1	184	171	192	154	220	240	281	331	267	226	268	297
ENST00000446185.1	ENSG00000159348	CYB5R1	407	382	441	293	393	391	372	492	344	338	373	457
ENST00000464902.5	ENSG00000158552	ZFAND2B	383	352	387	311	361	340	206	332	236	294	307	324
ENST00000475829.5	ENSG00000138286	FAM149B1	279	297	300	228	296	307	161	224	153	201	217	265
ENST00000487432.1	ENSG00000145022	TCTA	219	204	215	156	192	233	266	327	287	263	253	341
ENST00000494765.2	ENSG00000088035	ALG6	296	283	320	244	299	309	259	400	299	264	354	421
ENST00000512125.5	ENSG00000152359	POC5	316	312	316	269	327	358	344	452	327	298	386	434
ENST00000370544.10	ENSG00000143013	LMO4	415	416	400	314	397	437	305	448	333	381	428	481
ENST00000399065.8	ENSG00000231286	HLA-DQB1 ENSG00000231286	62	59	91	115	158	136	4	9	8	21	17	22
ENST00000589005.5	ENSG00000131115	ZNF227	284	255	295	277	274	298	191	252	140	195	234	333
ENST00000444232.3	ENSG00000170846	ENSG00000170846	298	288	268	282	337	311	218	249	180	175	184	273
ENST00000378887.4	ENSG00000205138	SDHAF1	147	116	111	95	131	129	222	263	208	194	174	228
ENST00000220496.9	ENSG00000104129	DNAJC17	166	143	160	170	234	203	204	277	220	267	289	301
ENST00000424846.3	ENSG00000241015	TPM3P9	315	333	315	266	278	339	377	454	351	375	367	420
ENST00000593360.1	ENSG00000131351	HAUS8	148	119	126	100	127	110	209	272	216	179	188	221
ENST00000555135.1	ENSG00000119640	ACYP1	44	36	38	35	38	45	146	173	128	87	133	150
ENST00000543422.5	ENSG00000133315	MACROD1	38	19	24	17	25	25	111	150	134	121	108	132
ENST00000311764.3	ENSG00000175213	ZNF408	343	287	309	325	295	321	195	238	209	222	219	207
ENST00000449252.1	ENSG00000227222	DHX16 ENSG00000227222	163	32	47	0	74	16	174	115	69	43	80	91
ENST00000620195.4	ENSG00000170100	ZNF778	466	362	366	332	409	431	391	501	375	344	409	476
ENST00000472983.1	ENSG00000058799	YIPF1	242	277	301	274	269	273	233	314	223	224	370	391
ENST00000615923.4	ENSG00000277758	SYT15B ENSG00000277758	96	83	118	137	193	218	47	60	51	75	89	85
ENST00000495428.5	ENSG00000187118	CMC1	159	174	170	166	197	200	264	295	238	245	273	314
ENST00000485972.6	ENSG00000164885	CDK5	95	110	103	86	139	135	178	242	223	158	186	223
ENST00000645917.1	ENSG00000155906	RMND1	181	183	185	159	184	205	215	314	264	227	266	320
ENST00000573830.1	ENSG00000140987	ZSCAN32	285	320	304	276	243	241	309	374	284	333	373	418
ENST00000463938.5	ENSG00000132122	SPATA6	135	108	113	114	118	123	18	21	19	10	16	13
ENST00000487559.1	ENSG00000116285	ERRFI1	149	138	139	216	254	258	106	137	101	122	130	167
ENST00000673431.1	ENSG00000122507	BBS9	245	211	226	252	252	243	118	154	112	127	212	196
ENST00000481817.5	ENSG00000244560	ENSG00000244560	147	92	140	124	177	170	28	34	23	71	83	104
ENST00000597440.5	ENSG00000142459	EVI5L	347	256	256	243	288	307	171	190	178	226	262	294
ENST00000618693.4	ENSG00000284776	ENSG00000284776	46	41	39	46	42	58	117	191	147	109	136	146
ENST00000480101.1	ENSG00000144935	TRPC1	176	121	144	81	115	130	35	34	26	30	43	33
ENST00000582438.1	ENST00000582438.1	ENST00000582438.1	87	85	53	50	76	95	112	176	26	126	146	210
ENST00000547034.5	ENSG00000139324	TMTC3	254	280	278	244	277	312	273	359	292	240	359	417
ENST00000535906.1	ENSG00000184056	VPS33B	343	345	354	250	287	334	340	379	321	269	365	455
ENST00000373016.4	ENSG00000183386	FHL3	204	201	190	181	219	212	131	166	160	259	266	329
ENST00000483154.5	ENSG00000076321	KLHL20	379	366	381	353	408	474	351	480	377	350	451	489
ENST00000422458.6	ENSG00000168890	TMEM150A	155	126	132	117	154	133	219	270	205	221	218	256
ENST00000525562.5	ENSG00000226232	NPIPB14P	146	144	203	132	184	174	56	53	43	88	92	112
ENST00000546575.1	ENSG00000170627	GTSF1	38	28	32	30	28	47	118	186	119	107	116	129
ENST00000549775.5	ENSG00000161939	RNASEK-C17orf49	103	171	148	140	130	174	59	71	50	19	39	67
ENST00000375896.9	ENSG00000204438	GPANK1 ENSG00000204438	68	67	100	109	89	167	0	0	0	20	10	36
ENST00000378617.4	ENSG00000165282	PIGO	285	311	278	299	257	311	153	231	238	228	231	358
ENST00000546656.1	ENSG00000111057	KRT18	65	40	53	29	43	34	151	203	132	77	94	91
ENST00000461015.1	ENSG00000145029	NICN1	235	170	225	206	224	241	80	126	103	176	163	210
ENST00000453711.1	ENSG00000198520	ARMH1	339	290	275	178	302	205	211	284	227	191	184	215
ENST00000619062.1	ENSG00000131781	FMO5	88	109	112	84	105	135	6	3	0	6	13	8
ENST00000509451.1	ENSG00000072840	EVC	45	36	29	69	64	62	24	46	31	147	154	174
ENST00000335117.9	ENSG00000256229	ZNF486	110	132	140	84	101	107	189	258	191	163	207	206
ENST00000206544.8	ENSG00000092096	SLC22A17	201	194	174	82	113	128	59	100	72	64	54	72
ENST00000562415.2	ENSG00000205918	PDPK2P	163	111	124	178	232	216	82	88	65	135	89	142
ENST00000374888.3	ENSG00000198455	ZXDB	373	356	373	383	472	457	300	365	326	358	409	456
ENST00000267430.10	ENSG00000187790	FANCM	351	343	312	332	410	387	366	473	353	253	353	377
ENST00000423994.6	ENSG00000007402	CACNA2D2	194	165	150	159	184	154	54	62	69	66	86	78
ENST00000483521.1	ENSG00000160447	PKN3	45	42	36	53	50	60	129	163	155	109	124	179
ENST00000559576.1	ENSG00000169684	CHRNA5	9	2	1	6	10	10	108	121	100	77	94	131
ENST00000689391.1	ENSG00000244026	FAM86DP ENSG00000244026	53	32	45	50	36	37	150	165	160	126	84	131
ENST00000367283.7	ENSG00000163435	ELF3	90	97	80	81	109	147	3	2	2	5	7	5
ENST00000642568.1	ENSG00000285408	ENSG00000285408	47	93	99	134	125	115	0	46	72	169	162	164
ENST00000509163.5	ENSG00000113391	FAM172A	424	461	466	373	452	381	334	443	370	295	406	375
ENST00000497065.1	ENSG00000072195	SPEG	173	151	174	105	133	124	31	43	42	66	47	70
ENST00000415689.5	ENSG00000225073	DDX39B ENSG00000225073	83	117	5	113	127	104	25	7	0	22	0	0
ENST00000472145.5	ENSG00000107020	PLGRKT	82	76	84	74	99	69	165	229	163	151	158	182
ENST00000648619.1	ENSG00000175643	RMI2	16	24	24	21	28	21	126	138	112	113	136	112
ENST00000486090.1	ENSG00000144559	TAMM41 ENSG00000144559	148	124	146	79	112	141	192	257	191	209	221	223
ENST00000526288.1	ENSG00000121621	KIF18A	10	21	14	20	14	36	108	133	90	68	123	152
ENST00000560632.5	ENSG00000104047	DTWD1	309	295	266	265	339	291	293	429	293	215	250	267
ENST00000626017.2	ENSG00000278693	ASB2 ENSG00000278693	20	38	31	60	34	30	21	83	66	111	130	193
ENST00000580558.5	ENSG00000108666	C17orf75	143	180	177	132	177	179	233	286	229	197	239	304
ENST00000381540.7	ENSG00000205758	CRYZL1	281	280	264	249	334	377	232	322	246	249	279	394
ENST00000491467.1	ENSG00000196220	SRGAP3	97	87	91	110	157	126	6	13	6	17	19	44
ENST00000610854.2	ENSG00000277586	NEFL	127	123	121	121	102	134	39	30	29	10	12	12
ENST00000390321.2	ENSG00000211675	IGLC1	22	12	19	16	19	23	63	96	56	107	147	157
ENST00000467063.1	ENSG00000162600	OMA1	245	257	286	233	201	274	142	169	150	135	173	223
ENST00000496186.5	ENSG00000158158	CNNM4	360	286	311	346	398	416	308	322	304	353	402	457
ENST00000296812.6	ENSG00000151876	FBXO4	78	85	81	78	88	86	156	205	137	151	167	226
ENST00000526337.5	ENSG00000167333	TRIM68	188	139	177	124	128	174	181	215	212	261	254	288
ENST00000465623.1	ENSG00000165591	FAAH2	57	41	48	37	79	64	56	58	53	141	153	202
ENST00000340438.6	ENSG00000189369	GSPT2	102	126	105	87	73	85	176	226	158	152	180	223
ENST00000543271.5	ENSG00000256223	ZNF10	165	235	170	181	180	212	90	88	80	94	114	120
ENST00000359947.9	ENSG00000142949	PTPRF	1	18	9	15	16	5	67	75	46	141	116	139
ENST00000443632.2	ENSG00000169635	HIC2	320	248	282	337	397	407	349	374	365	348	327	439
ENST00000322957.7	ENSG00000129654	FOXJ1	134	106	130	80	92	115	11	14	20	5	11	12
ENST00000494792.1	ENSG00000258539	ENSG00000258539	39	53	37	113	152	145	8	4	6	20	27	45
ENST00000520331.5	ENSG00000169131	ZNF354A	324	316	272	212	202	237	288	355	275	293	294	377
ENST00000515152.1	ENSG00000164306	PRIMPOL	253	225	218	179	249	213	102	176	122	119	144	140
ENST00000274605.6	ENSG00000145911	N4BP3	58	67	45	52	82	71	150	175	136	175	135	180
ENST00000311626.8	ENSG00000120093	HOXB3	160	160	176	194	171	199	57	69	49	142	105	130
ENST00000477847.6	ENSG00000182518	FAM104B	60	76	76	36	84	62	140	213	158	95	142	158
ENST00000505353.1	ENSG00000120725	SIL1	192	160	171	186	203	213	225	299	225	246	291	325
ENST00000633530.1	ENSG00000278087	NOMO3 ENSG00000278087	83	89	67	195	177	159	34	55	79	100	127	167
ENST00000553576.5	ENSG00000151445	VIPAS39	296	300	297	278	342	378	265	329	223	305	387	399
ENST00000544562.5	ENSG00000100439	ABHD4	170	240	195	209	258	247	145	189	162	274	265	319
ENST00000528190.1	ENSG00000137494	ANKRD42	195	217	194	188	237	241	110	172	106	86	126	149
ENST00000366690.5	ENSG00000168118	RAB4A	426	448	402	370	433	445	425	514	400	331	450	515
ENST00000599799.1	ENSG00000012124	CD22	89	76	107	91	131	150	109	143	94	190	206	241
ENST00000441576.6	ENSG00000178149	DALRD3	428	402	427	340	479	452	318	408	344	452	386	465
ENST00000480453.5	ENSG00000171132	PRKCE	296	283	288	268	362	367	205	296	237	200	256	308
ENST00000342480.7	ENSG00000114631	PODXL2	39	25	34	27	35	17	148	151	154	77	86	62
ENST00000372642.5	ENSG00000167136	ENDOG	105	88	76	72	85	107	178	219	182	164	174	189
ENST00000546318.2	ENSG00000185745	IFIT1	192	183	168	130	144	148	39	55	44	98	126	108
ENST00000695571.1	ENST00000695571.1	ENST00000695571.1	109	102	93	69	192	82	15	50	40	10	21	28
ENST00000462252.1	ENSG00000214279	SCART1	140	104	107	137	205	167	57	59	40	57	63	65
ENST00000497155.1	ENSG00000058056	USP13	191	213	227	198	244	254	261	300	275	273	318	372
ENST00000514421.1	ENSG00000151882	CCL28	59	68	82	54	77	73	136	188	131	109	182	194
ENST00000677255.1	ENSG00000099284	MACROH2A2	124	117	134	126	138	146	29	44	29	22	30	39
ENST00000302165.5	ENSG00000170604	IRF2BP1	586	496	500	412	490	496	447	548	466	473	540	579
ENST00000618875.4	ENSG00000143842	SOX13	145	123	104	108	124	160	22	32	26	34	35	41
ENST00000561546.5	ENSG00000103253	HAGHL	58	73	81	79	118	109	168	199	182	169	171	193
ENST00000358892.7	ENSG00000013619	MAMLD1	28	20	17	26	49	31	109	176	130	81	94	115
ENST00000302450.11	ENSG00000169607	CKAP2L	11	4	2	14	34	22	53	66	50	105	137	155
ENST00000537209.5	ENSG00000143147	GPR161	19	9	11	15	21	29	84	92	75	123	151	129
ENST00000610977.3	ENSG00000276536	HRAS ENSG00000276536	155	136	179	105	136	197	206	238	70	81	154	100
ENST00000519150.1	ENSG00000172548	NIPAL4	3	3	4	3	3	7	97	115	95	100	106	106
ENST00000696607.1	ENSG00000075391	RASAL2	37	25	29	48	36	50	33	47	52	145	145	168
ENST00000448155.2	ENSG00000251546	IGKV1D-39	12	9	9	28	26	26	54	91	49	120	135	153
ENST00000589892.1	ENSG00000089685	BIRC5	25	26	25	49	77	62	88	100	91	132	151	187
ENST00000616056.4	ENSG00000100336	APOL4	137	126	116	177	153	184	29	44	36	100	104	131
ENST00000515380.1	ENSG00000197603	CPLANE1	384	295	334	248	320	342	232	255	241	210	279	304
ENST00000677174.1	ENSG00000149474	KAT14	396	394	390	343	327	383	356	457	290	263	360	388
ENST00000402291.6	ENSG00000162929	SANBR	123	111	108	156	160	181	37	37	26	61	75	83
ENST00000490390.5	ENSG00000171103	TRMT61B	178	187	183	138	184	188	266	310	266	194	260	263
ENST00000611443.4	ENST00000611443.4	ENST00000611443.4	78	117	145	71	158	119	23	41	0	37	73	18
ENST00000421582.2	ENSG00000159884	CCDC107	376	308	326	242	329	378	248	279	235	345	343	364
ENST00000220659.11	ENSG00000104221	BRF2	228	218	214	296	335	330	306	369	349	313	263	298
ENST00000257899.3	ENSG00000258311	ENSG00000258311	179	181	147	123	168	150	53	66	42	86	73	70
ENST00000376356.5	ENSG00000185875	THNSL1	85	89	108	36	51	34	133	216	141	109	126	141
ENST00000437674.5	ENSG00000241132	LY6G5B ENSG00000241132	166	141	268	245	215	266	110	213	219	183	230	272
ENST00000411688.1	ENSG00000135929	CYP27A1	117	95	107	82	104	110	0	3	3	8	10	5
ENST00000352210.9	ENSG00000143224	PPOX	276	218	258	192	234	241	109	169	132	171	151	210
ENST00000615466.1	ENSG00000136870	ZNF189	300	249	246	177	241	274	284	326	262	263	355	360
ENST00000548498.5	ENSG00000211584	SLC48A1	94	79	69	63	83	77	84	73	89	207	170	194
ENST00000466890.1	ENSG00000107890	ANKRD26	261	275	280	230	324	283	160	210	152	217	239	279
ENST00000461662.1	ENSG00000157181	ODR4	419	440	434	455	542	492	462	470	396	350	477	511
ENST00000675548.1	ENSG00000171680	PLEKHG5	195	132	154	107	134	158	48	47	45	57	70	78
ENST00000689390.1	ENSG00000187098	MITF	89	55	61	65	61	77	33	33	29	113	146	203
ENST00000369727.4	ENSG00000156384	SFR1	49	58	49	67	74	91	140	182	141	102	159	188
ENST00000377882.7	ENSG00000083544	TDRD3	363	355	366	262	347	363	407	425	358	374	448	451
ENST00000568233.5	ENST00000568233.5	ENST00000568233.5	16	12	16	9	24	2	136	103	70	73	117	128
ENST00000458035.3	ENSG00000213799	ZNF845	351	313	353	248	270	316	218	262	201	233	279	332
ENST00000333751.8	ENSG00000213859	KCTD11 ENSG00000213859	199	58	65	98	84	131	0	114	34	69	85	130
ENST00000480070.5	ENSG00000143374	TARS2	407	394	353	347	392	382	404	461	406	365	455	528
ENST00000254521.8	ENSG00000132196	HSD17B7	307	261	287	232	266	282	231	306	260	332	317	420
ENST00000550202.1	ENST00000550202.1	ENST00000550202.1	219	160	120	138	93	156	64	80	61	72	49	80
ENST00000551457.1	ENSG00000057704	TMCC3	163	154	163	142	178	171	39	62	43	77	127	119
ENST00000524800.5	ENSG00000143228	NUF2	21	17	22	19	24	24	89	101	83	107	140	154
ENST00000692017.1	ENSG00000144647	POMGNT2	107	93	106	97	117	123	197	264	191	158	141	171
ENST00000628824.1	ENSG00000273993	PTPRK ENSG00000273993	25	43	34	0	0	3	65	189	36	28	8	25
ENST00000650095.1	ENSG00000120458	MSANTD2	297	312	319	251	336	272	191	215	185	217	233	282
ENST00000664852.1	ENSG00000289720	ENSG00000289720	0	58	95	72	121	183	31	17	37	83	19	59
ENST00000683460.1	ENSG00000049167	ERCC8	244	274	229	233	351	287	266	393	234	227	288	283
ENST00000423571.6	ENSG00000213347	MXD3	163	167	162	162	231	256	90	114	104	103	119	135
ENST00000234371.10	ENSG00000116014	KISS1R	4	3	4	3	5	5	112	105	106	86	98	102
ENST00000600148.1	ENSG00000203326	ZNF525	357	382	346	207	267	300	303	363	296	264	342	352
ENST00000631419.1	ENSG00000275873	LMNTD2 ENSG00000275873	114	78	120	106	106	141	17	16	7	18	26	16
ENST00000473559.5	ENSG00000285458	ENSG00000285458	143	118	113	150	154	160	31	42	29	47	58	85
ENST00000390455.3	ENSG00000211807	TRAV26-1	69	92	85	45	49	46	131	203	154	119	143	155
ENST00000258411.8	ENSG00000135925	WNT10A	27	20	29	62	36	77	50	60	41	164	139	151
ENST00000474409.1	ENSG00000117519	CNN3	36	44	28	27	32	41	152	150	148	82	109	105
ENST00000389146.10	ENST00000389146.10	ENST00000389146.10	106	97	76	52	34	47	120	148	145	105	29	195
ENST00000617324.4	ENSG00000273592	MBOAT7 ENSG00000273592	124	141	192	105	136	96	190	187	253	149	217	235
ENST00000369746.2	ENSG00000118420	UBE3D	64	53	52	52	75	59	155	206	142	136	131	111
ENST00000366808.6	ENSG00000183814	LIN9	82	71	63	67	60	78	177	211	153	125	148	139
ENST00000514886.1	ENSG00000164169	PRMT9	225	217	194	221	305	301	160	176	162	151	238	239
ENST00000457543.4	ENSG00000236609	ZNF853	101	70	85	48	80	64	177	203	187	121	134	120
ENST00000462265.5	ENSG00000054277	OPN3	246	275	266	166	235	193	133	170	137	133	173	192
ENST00000682384.1	ENSG00000162714	ZNF496	405	354	414	298	393	361	286	297	280	302	351	404
ENST00000400554.3	ENSG00000206485	PPP1R18 ENSG00000206485	0	150	23	0	67	16	21	0	0	68	116	0
ENST00000455499.5	ENSG00000241713	LY6G5B ENSG00000241713	84	29	75	0	41	71	134	135	68	183	119	91
ENST00000264233.6	ENSG00000051341	POLQ	31	22	21	48	36	35	105	128	94	107	133	168
ENST00000513077.1	ENSG00000154920	EME1	19	8	11	21	19	42	125	155	123	69	78	87
ENST00000519608.1	ENSG00000132541	RIDA	64	62	33	33	43	41	143	170	129	98	116	157
ENST00000488682.1	ENSG00000168116	KIAA1586	114	141	111	111	111	135	205	256	206	143	195	218
ENST00000549275.5	ENSG00000135451	TROAP	6	9	3	7	7	13	98	114	122	74	90	114
ENST00000521499.5	ENSG00000198363	ASPH	304	270	298	260	355	317	211	299	231	287	327	396
ENST00000440407.5	ENSG00000107872	FBXL15	195	171	172	150	141	192	207	283	226	244	274	286
ENST00000486580.1	ENSG00000158966	CACHD1	151	124	144	50	79	58	36	30	24	14	17	17
ENST00000333039.4	ENSG00000221890	NPTXR	147	118	158	67	67	85	159	220	197	179	139	190
ENST00000382348.2	ENSG00000184221	OLIG1	125	102	114	67	78	83	1	3	1	1	4	2
ENST00000470391.1	ENSG00000135617	PRADC1	57	77	73	62	72	73	142	209	179	113	121	158
ENST00000423021.2	ENSG00000236567	TCF3P1	92	44	85	74	138	116	1	3	3	3	6	8
ENST00000488092.1	ENSG00000144893	MED12L	24	15	22	13	26	27	119	149	91	92	102	128
ENST00000525229.5	ENSG00000121680	PEX16	394	320	322	280	363	391	345	471	391	377	395	420
ENST00000431549.4	ENSG00000280571	ENSG00000280571	15	17	17	18	27	23	104	143	97	70	126	123
ENST00000409877.5	ENSG00000186132	C2orf76	32	50	27	26	33	48	120	166	134	96	104	138
ENST00000483055.1	ENSG00000196358	NTNG2	65	65	73	100	91	131	6	9	14	139	136	136
ENST00000614628.5	ENSG00000102221	JADE3	17	19	14	14	22	26	90	129	87	103	133	128
ENST00000563665.3	ENSG00000229809	ZNF688	148	192	171	144	239	234	108	86	88	151	132	189
ENST00000362074.7	ENST00000362074.7	ENST00000362074.7	150	173	99	183	204	206	59	105	70	99	144	166
ENST00000305748.7	ENSG00000186049	KRT73	130	107	106	45	72	77	1	1	2	0	1	1
ENST00000379119.6	ENST00000379119.6	ENST00000379119.6	44	38	132	22	59	66	0	68	35	146	0	134
ENST00000357512.3	ENSG00000146757	ZNF92	210	250	227	286	361	337	269	316	246	206	284	322
ENST00000592862.2	ENSG00000187664	HAPLN4	72	70	88	143	184	153	41	34	35	56	50	55
ENST00000477492.1	ENSG00000054793	ATP9A	40	42	48	44	61	48	45	32	36	124	159	173
ENST00000683788.1	ENSG00000096654	ZNF184	299	322	295	249	269	326	179	225	214	199	275	316
ENST00000487534.5	ENSG00000235657	HLA-A ENSG00000235657	72	3	141	50	2	78	0	107	11	118	60	112
ENST00000431353.1	ENSG00000152443	ZNF776	287	323	289	164	261	273	230	255	190	255	312	328
ENST00000463589.5	ENSG00000059769	DNAJC25	88	124	110	111	155	124	185	246	172	194	201	225
ENST00000616498.4	ENSG00000271605	MILR1	111	113	120	77	106	84	1	2	3	13	18	14
ENST00000632301.1	ENSG00000282752	CTDP1 ENSG00000282752	0	0	0	72	4	0	56	102	59	1	71	151
ENST00000525191.2	ENSG00000198169	ZNF251 ENSG00000198169	201	244	214	188	242	248	96	119	140	191	211	229
ENST00000555312.1	ENSG00000087301	TXNDC16	201	192	207	182	220	206	102	105	67	125	164	138
ENST00000440902.2	ENSG00000163155	LYSMD1	19	12	13	9	23	18	141	140	107	60	70	85
ENST00000473233.5	ENSG00000053524	MCF2L2	65	57	75	152	179	188	47	68	50	67	91	80
