## Supplementary material for "Integrated transcriptomic, metabolomic, and lipidomic analyses reveal a unique lipid profile of regulatory T cells upon activation": Table.S1 (part 2 of 2)

### Sheet: Sheet1 (continued)
User_ID	ensembl_ID	symbol	Teff1	Teff2	Teff3	Treg1	Treg2	Treg3	ActivatedTeff1	ActivatedTeff2	ActivatedTeff3	ActivatedTreg1	ActivatedTreg2	ActivatedTreg3
ENST00000684609.1	ENSG00000168000	BSCL2	149	149	155	160	195	231	80	77	84	81	106	104
ENST00000317271.2	ENST00000317271.2	ENST00000317271.2	270	188	212	179	259	248	234	349	265	176	194	204
ENST00000262648.8	ENSG00000011201	ANOS1	104	129	108	77	90	93	7	12	7	4	7	5
ENST00000562797.5	ENSG00000102984	ZNF821	169	144	142	134	171	157	34	53	41	75	108	88
ENST00000570989.1	ENSG00000005884	ITGA3	144	109	139	147	161	175	177	218	183	238	236	282
ENST00000335613.10	ENSG00000167992	VWCE	9	6	8	14	24	10	118	137	119	72	65	88
ENST00000533197.1	ENSG00000187240	DYNC2H1	163	170	138	100	134	128	43	62	43	37	57	55
ENST00000474396.1	ENSG00000164849	GPR146	105	101	88	103	114	150	13	9	11	22	29	30
ENST00000268459.6	ENSG00000140807	NKD1	198	186	191	132	164	173	66	81	64	85	113	131
ENST00000425524.1	ENSG00000228903	RASA4CP	295	286	245	201	224	198	307	364	248	226	224	295
ENST00000623083.4	ENSG00000279457	WASH9P	203	212	220	192	252	235	91	128	124	144	148	187
ENST00000510955.5	ENSG00000038002	AGA	253	245	244	189	230	256	198	238	205	337	309	337
ENST00000643130.1	ENSG00000283537	ENSG00000283537	23	44	36	66	60	65	72	116	51	200	121	125
ENST00000371178.5	ENSG00000162604	TM2D1	237	234	281	272	362	309	273	352	236	263	314	376
ENST00000611999.4	ENSG00000281887	GIMAP1-GIMAP5	226	64	179	144	183	219	128	168	124	167	73	147
ENST00000673452.1	ENSG00000151612	ZNF827	340	303	342	184	285	257	271	316	282	242	238	354
ENST00000368149.3	ENSG00000146376	ARHGAP18	179	191	200	191	218	236	107	121	89	178	223	238
ENST00000470098.5	ENSG00000232632	GABBR1 ENSG00000232632	137	109	107	103	119	108	15	21	10	33	2	55
ENST00000491417.1	ENSG00000132326	PER2	473	478	495	445	538	525	434	547	441	457	550	583
ENST00000477708.6	ENSG00000128805	ARHGAP22	94	60	77	96	126	144	5	10	11	23	13	16
ENST00000551659.5	ENSG00000133687	TMTC1	113	107	87	90	147	104	7	4	8	27	30	33
ENST00000493798.1	ENSG00000002330	BAD	153	116	124	125	151	144	191	231	177	239	235	251
ENST00000475381.7	ENSG00000144959	NCEH1	293	256	289	200	248	264	172	200	172	228	297	315
ENST00000599602.1	ENSG00000197714	ZNF460	127	121	152	185	205	210	180	188	149	191	263	287
ENST00000485599.5	ENSG00000100209	HSCB	88	93	82	68	70	106	164	214	139	164	175	179
ENST00000391555.1	ENSG00000212866	HSPA1B ENSG00000212866	96	169	40	157	131	151	68	39	32	119	74	54
ENST00000415046.6	ENSG00000152894	PTPRK ENSG00000152894	0	0	0	32	28	22	109	0	134	66	102	97
ENST00000631732.1	ENSG00000274352	ZNF707 ENSG00000274352	269	251	241	246	243	151	146	202	157	228	259	300
ENST00000524898.1	ENSG00000178397	FAM220A	216	226	247	145	131	200	195	256	183	184	296	273
ENST00000546819.1	ENSG00000204954	C12orf73	39	33	42	35	47	48	119	154	132	104	149	137
ENST00000594154.5	ENSG00000256087	ZNF432	326	295	303	276	299	331	191	221	224	189	262	292
ENST00000523954.1	ENSG00000172817	CYP7B1	4	2	2	10	3	11	65	98	89	95	119	116
ENST00000467479.1	ENSG00000172260	NEGR1	80	62	99	102	156	136	12	15	22	21	35	31
ENST00000419471.4	ENSG00000235155	B3GALT4 ENSG00000235155	160	113	136	0	129	145	39	47	46	92	95	117
ENST00000571301.1	ENSG00000175711	B3GNTL1 ENSG00000175711	157	158	158	227	308	240	119	168	174	191	167	189
ENST00000586626.1	ENSG00000160469	BRSK1	18	22	19	24	21	26	109	139	158	62	62	68
ENST00000633466.1	ENSG00000282064	TRBV20-1 ENSG00000282064	209	194	189	173	242	218	265	320	232	311	260	304
ENST00000492218.1	ENSG00000188130	MAPK12	156	110	161	193	160	193	61	62	58	100	92	122
ENST00000367964.6	ENSG00000162747	FCGR3B	39	66	60	88	135	113	0	0	0	0	0	2
ENST00000610733.1	ENSG00000140416	TPM1	176	201	165	181	202	229	97	92	106	101	108	111
ENST00000558648.5	ENSG00000250021	ARPIN-AP3S2	115	182	170	153	188	196	50	78	70	104	99	134
ENST00000574804.5	ENSG00000175866	BAIAP2	185	161	196	167	164	211	84	96	79	96	112	78
ENST00000688950.1	ENSG00000196338	NLGN3	101	76	84	124	175	168	23	39	27	59	71	94
ENST00000588537.1	ENSG00000171425	ZNF581	362	359	351	259	326	334	269	298	234	222	252	291
ENST00000482949.5	ENST00000482949.5	ENST00000482949.5	124	115	159	118	101	102	20	23	0	48	48	84
ENST00000522624.1	ENSG00000178338	ZNF354B	263	288	243	196	267	217	145	180	140	159	213	242
ENST00000379907.9	ENSG00000197140	ADAM32 ENSG00000197140	39	62	87	124	153	147	27	19	18	28	44	46
ENST00000367500.9	ENSG00000116668	SWT1	154	121	157	143	147	179	132	158	134	197	206	304
ENST00000369145.1	ENSG00000159164	SV2A	94	97	103	95	115	124	206	246	186	128	142	171
ENST00000526393.5	ENSG00000158483	FAM86C1P	48	44	54	36	37	55	130	182	139	99	124	124
ENST00000494638.5	ENSG00000179152	TCAIM	240	242	237	181	309	284	255	320	242	252	329	355
ENST00000360526.8	ENSG00000198848	CES1 ENSG00000198848	253	196	128	136	157	162	118	134	102	174	227	236
ENST00000562514.1	ENSG00000196123	KIAA0895L	147	137	117	150	191	155	204	253	169	218	206	283
ENST00000490715.5	ENSG00000007341	ST7L	176	139	160	156	193	181	56	69	82	73	94	97
ENST00000635360.1	ENSG00000282880	B3GALNT2 ENSG00000282880	443	450	453	334	405	399	425	530	401	363	398	429
ENST00000478674.1	ENSG00000160226	CFAP410	416	349	361	326	410	404	337	420	340	448	449	468
ENST00000567255.2	ENSG00000161912	ADCY10P1	135	120	105	105	139	142	35	40	24	21	30	50
ENST00000334529.10	ENSG00000186265	BTLA	207	223	222	189	196	195	268	346	231	206	271	306
ENST00000475900.1	ENSG00000189350	TOGARAM2	102	108	87	171	178	176	41	48	50	81	80	87
ENST00000549489.6	ENSG00000257335	MGAM ENSG00000257335	108	85	71	80	120	84	0	0	0	0	1	0
ENST00000409690.5	ENSG00000174007	CEP19	89	89	91	60	57	72	153	177	147	134	157	206
ENST00000611779.4	ENSG00000213977	TAX1BP3	182	202	202	160	166	190	172	241	211	280	264	315
ENST00000370996.5	ENSG00000132825	PPP1R3D	156	206	189	153	254	228	217	263	208	239	276	323
ENST00000646677.1	ENST00000646677.1	ENST00000646677.1	140	93	127	117	50	74	21	0	20	31	11	26
ENST00000476291.1	ENSG00000183087	GAS6	155	108	128	135	158	149	103	112	92	199	218	250
ENST00000650532.1	ENSG00000273213	H3-7	113	126	119	99	123	115	17	23	19	26	22	29
ENST00000254605.11	ENSG00000132275	RRP8	391	416	408	381	506	409	385	382	404	384	459	524
ENST00000533107.3	ENSG00000130270	ATP8B3	95	80	95	108	158	123	15	11	16	32	27	45
ENST00000614868.2	ENSG00000276761	CWC25 ENSG00000276761	178	231	265	207	251	250	139	152	220	149	130	243
ENST00000498762.1	ENSG00000083750	RRAGB	166	183	148	168	186	186	63	103	82	58	101	100
ENST00000532197.1	ENSG00000110400	NECTIN1	173	160	175	138	171	158	213	281	231	240	262	266
ENST00000504973.5	ENSG00000159685	CHCHD6	43	45	44	42	31	41	119	177	152	89	89	112
ENST00000372508.7	ENSG00000164011	ZNF691	56	66	65	27	43	22	123	153	112	130	137	153
ENST00000489118.1	ENSG00000168038	ULK4	162	129	136	141	170	216	75	79	52	70	87	102
ENST00000451304.1	ENSG00000223463	HLA-H ENSG00000223463	44	47	50	32	48	49	80	115	93	163	144	163
ENST00000485562.1	ENSG00000167103	PIP5KL1	75	54	60	111	122	127	11	10	6	8	4	6
ENST00000575441.1	ENSG00000008516	MMP25	121	128	119	111	151	156	25	33	31	43	62	61
ENST00000311181.5	ENSG00000174684	B4GAT1	148	136	127	85	103	101	189	231	226	136	144	203
ENST00000261597.9	ENSG00000080986	NDC80	25	23	33	72	106	82	90	118	82	151	151	164
ENST00000372568.4	ENSG00000175063	UBE2C	28	21	31	22	28	43	87	108	90	110	150	146
ENST00000542826.6	ENSG00000198920	KIAA0753	401	331	380	345	432	392	296	344	271	323	369	417
ENST00000444916.5	ENSG00000130147	SH3BP4	95	96	100	102	88	119	4	6	3	3	14	16
ENST00000559404.5	ENSG00000156381	ANKRD9	73	106	94	129	146	134	193	204	203	206	187	205
ENST00000288197.9	ENSG00000157445	CACNA2D3	96	94	109	70	92	92	0	0	0	0	0	0
ENST00000559722.2	ENSG00000136371	MTHFS	159	123	122	125	151	136	206	279	208	175	186	229
ENST00000372547.5	ENSG00000124104	SNX21	116	93	101	106	137	127	13	11	21	24	32	40
ENST00000522084.5	ENST00000522084.5	ENST00000522084.5	63	51	70	86	144	112	0	12	0	0	15	10
ENST00000587755.1	ENSG00000074657	ZNF532	195	198	263	247	281	281	173	167	147	227	215	289
ENST00000498228.1	ENSG00000162390	ACOT11	91	77	91	94	132	186	25	40	32	45	30	40
ENST00000270001.12	ENSG00000142065	ZFP14	207	222	211	155	189	159	116	113	81	111	180	220
ENST00000418878.1	ENSG00000180871	CXCR2	87	99	76	87	126	109	3	5	8	9	8	9
ENST00000479458.1	ENSG00000117305	HMGCL	241	266	215	188	216	273	122	164	148	163	152	221
ENST00000484368.1	ENSG00000135845	PIGC	237	199	200	174	204	237	212	287	211	293	285	332
ENST00000371279.4	ENSG00000162396	PARS2	19	29	21	25	18	36	126	146	109	100	98	107
ENST00000361840.8	ENSG00000123178	SPRYD7	72	60	49	66	70	86	175	177	147	126	157	151
ENST00000461308.1	ENSG00000143198	MGST3	258	289	255	239	268	299	140	219	160	218	239	278
ENST00000291442.4	ENSG00000160113	NR2F6	45	50	40	54	41	76	143	193	136	63	81	88
ENST00000467121.1	ENSG00000197548	ATG7	397	317	316	374	442	414	295	368	295	354	326	396
ENST00000600397.1	ENSG00000178935	ZNF552	56	62	81	38	59	71	129	160	115	110	158	188
ENST00000592199.6	ENSG00000008441	NFIX	182	164	143	142	176	185	253	279	215	126	142	134
ENST00000531684.6	ENSG00000092208	GEMIN2	69	70	72	54	77	81	148	196	118	144	152	176
ENST00000405954.2	ENSG00000188542	DUSP28	185	152	193	143	174	159	74	85	49	89	94	97
ENST00000622235.5	ENSG00000244486	SCARF2	61	57	62	94	127	141	7	11	4	11	15	16
ENST00000549321.1	ENSG00000198324	PHETA1	148	151	143	142	111	176	33	68	47	57	73	76
ENST00000595645.6	ENSG00000167664	TMIGD2	197	162	176	92	88	106	56	81	68	68	76	59
ENST00000475457.1	ENSG00000011566	MAP4K3	272	280	237	234	305	293	171	225	162	213	273	302
ENST00000528910.5	ENSG00000118369	USP35	289	231	264	274	333	351	193	208	216	248	237	282
ENST00000476986.1	ENSG00000101052	IFT52	188	190	192	191	250	208	219	286	215	242	287	339
ENST00000476221.1	ENSG00000273047	ENSG00000273047	86	94	79	53	115	103	0	0	0	0	0	0
ENST00000430223.7	ENSG00000104361	NIPAL2	101	101	110	96	139	149	11	11	13	55	49	74
ENST00000322209.5	ENSG00000177144	NUDT4B	141	148	139	109	124	174	217	254	155	151	207	250
ENST00000480692.4	ENSG00000166997	CNPY4	259	276	248	204	258	257	129	193	138	190	187	206
ENST00000276055.4	ENSG00000147119	CHST7	91	89	84	171	180	177	87	135	91	207	199	160
ENST00000390243.2	ENSG00000211598	IGKV4-1	17	9	17	18	36	29	65	74	73	119	128	147
ENST00000495607.5	ENSG00000205593	DENND6B	145	138	168	144	156	165	53	44	59	87	54	100
ENST00000322122.8	ENSG00000177238	TRIM72	38	34	42	133	114	118	6	4	6	20	9	14
ENST00000373115.5	ENSG00000122863	CHST3	0	0	0	0	1	0	14	18	18	96	111	124
ENST00000508115.1	ENSG00000170448	NFXL1	341	326	366	285	334	356	303	422	298	315	381	439
ENST00000615841.4	ENSG00000277134	LILRB1 ENSG00000277134	98	87	76	107	151	151	2	15	22	87	56	67
ENST00000465440.1	ENSG00000143178	TBX19	129	78	103	86	121	132	14	17	23	17	31	25
ENST00000424129.7	ENSG00000186017	ZNF566	170	153	149	88	131	102	171	204	140	172	208	265
ENST00000596126.1	ENSG00000197013	ZNF429	205	211	219	183	196	206	117	138	93	92	125	133
ENST00000399568.5	ENSG00000242259	C22orf39	302	293	337	279	388	304	279	355	249	348	377	397
ENST00000468793.5	ENSG00000169598	DFFB	286	278	301	211	261	302	317	401	346	286	297	351
ENST00000466300.1	ENSG00000187961	KLHL17	298	263	254	259	283	314	225	315	241	321	299	406
ENST00000638828.1	ENSG00000109911	ELP4	185	220	222	220	275	287	298	340	281	220	303	311
ENST00000580315.1	ENSG00000179604	CDC42EP4	82	91	104	114	147	172	28	27	18	61	56	63
ENST00000614574.4	ENSG00000241852	C8orf58	167	164	155	182	238	232	95	130	138	99	115	105
ENST00000528598.1	ENSG00000174276	ZNHIT2	60	61	62	65	74	83	144	176	149	120	146	185
ENST00000599631.5	ENSG00000197619	ZNF615	209	217	237	174	221	238	118	156	97	144	166	226
ENST00000447299.2	ENST00000447299.2	ENST00000447299.2	134	0	115	161	57	128	51	58	52	59	80	137
ENST00000489007.1	ENSG00000173531	MST1	137	87	132	120	130	143	27	46	30	37	43	41
ENST00000614237.1	ENSG00000277957	SENP3-EIF4A1	86	82	89	132	152	124	151	241	168	71	116	96
ENST00000319481.8	ENSG00000141447	OSBPL1A	122	122	113	109	113	126	21	20	19	25	42	35
ENST00000366927.3	ENSG00000143353	LYPLAL1	76	113	101	47	96	79	155	204	147	143	167	183
ENST00000435519.6	ENSG00000239521	CASTOR3	118	116	117	141	176	187	61	107	82	169	204	207
ENST00000299665.3	ENSG00000166527	CLEC4D	110	122	92	96	88	84	6	7	1	12	17	13
ENST00000325421.7	ENSG00000218891	ZNF579	83	55	76	47	51	64	111	156	119	180	143	164
ENST00000528530.1	ENSG00000068971	PPP2R5B	349	314	277	335	327	405	235	320	259	353	346	369
ENST00000593682.1	ENSG00000269693	ENSG00000269693	26	34	61	103	76	103	35	172	51	41	143	123
ENST00000494592.1	ENSG00000185304	RGPD2	160	161	144	138	205	193	59	123	72	152	103	206
ENST00000465759.1	ENSG00000154781	CCDC174	461	424	405	436	486	479	364	472	373	420	489	515
ENST00000608781.1	ENSG00000163006	CCDC138	57	54	54	77	78	70	139	191	159	98	139	152
ENST00000375156.4	ENSG00000204315	FKBPL ENSG00000204315	112	110	103	71	76	0	0	0	0	0	70	79
ENST00000432075.1	ENSG00000003509	NDUFAF7	230	197	221	179	199	249	190	291	220	235	260	348
ENST00000502875.1	ENSG00000249661	TNRC18P1	58	56	50	88	102	133	0	0	0	0	0	0
ENST00000395375.3	ENSG00000198039	ZNF273	129	120	105	115	108	146	225	255	170	139	152	192
ENST00000488816.1	ENSG00000149346	SLX4IP	213	225	212	183	200	237	122	144	109	99	137	168
ENST00000559089.6	ENSG00000246922	UBAP1L	89	82	124	142	204	216	130	146	123	176	187	225
ENST00000277575.5	ENSG00000148429	USP6NL	261	250	213	220	272	251	122	153	180	179	199	258
ENST00000480434.5	ENSG00000120662	MTRF1	311	354	286	293	310	299	319	420	282	240	351	370
ENST00000509066.1	ENSG00000196670	ZFP62	317	273	262	185	245	259	202	231	190	264	313	323
ENST00000369150.1	ENSG00000178096	BOLA1	32	48	40	28	28	35	123	136	134	99	129	123
ENST00000469781.5	ENSG00000143793	C1orf35	454	425	420	342	388	469	412	511	413	445	353	448
ENST00000463205.2	ENSG00000155755	TMEM237	72	80	72	59	96	58	126	173	126	144	184	178
ENST00000591370.5	ENSG00000197808	ZNF461	158	188	167	139	156	185	75	93	49	74	100	98
ENST00000543653.1	ENSG00000139438	FAM222A	15	18	9	115	119	129	83	140	133	74	84	98
ENST00000481477.5	ENSG00000185917	SETD4	239	230	221	174	220	316	231	255	235	256	320	333
ENST00000265806.12	ENSG00000104679	R3HCC1	268	256	246	245	271	292	185	259	172	256	296	352
ENST00000534799.6	ENSG00000188599	NPIPP1	237	245	223	151	176	194	101	147	104	142	160	190
ENST00000498357.1	ENSG00000204348	DXO ENSG00000204348	73	98	111	115	248	87	138	159	126	125	69	127
ENST00000480273.5	ENSG00000026036	RTEL1-TNFRSF6B	294	244	312	298	344	354	305	411	335	361	356	403
ENST00000405535.3	ENSG00000163472	TMEM79	194	195	206	154	175	147	271	293	240	266	223	253
ENST00000564202.1	ENSG00000166851	PLK1	110	98	77	100	145	137	42	59	54	141	160	197
ENST00000645304.1	ENSG00000284765	CARMIL3	37	30	26	45	51	49	55	57	49	121	146	167
ENST00000463018.5	ENSG00000116675	DNAJC6	33	33	29	37	37	36	109	141	120	114	130	127
ENST00000528450.5	ENSG00000149150	SLC43A1	174	169	165	130	164	173	188	235	159	246	242	291
ENST00000338635.10	ENSG00000152422	XRCC4	56	101	59	36	68	74	133	191	154	91	128	147
ENST00000231449.7	ENSG00000113520	IL4	0	1	0	0	0	1	64	83	47	102	90	120
ENST00000497263.5	ENSG00000240344	PPIL3	279	303	292	217	316	270	335	411	325	322	288	346
ENST00000370032.9	ENSG00000162639	HENMT1	189	228	201	186	185	259	240	276	200	214	270	341
ENST00000462462.1	ENSG00000175279	CENPS	23	14	23	11	27	14	119	123	102	92	106	103
ENST00000525777.5	ENSG00000079459	FDFT1 ENSG00000079459	199	178	193	244	307	288	195	312	221	256	288	240
ENST00000346603.4	ENSG00000109016	DHRS7B	98	82	75	76	102	97	139	182	151	138	205	197
ENST00000335651.6	ENSG00000029534	ANK1	204	160	181	195	240	237	109	156	109	215	223	241
ENST00000589214.1	ENSG00000012061	ERCC1	468	434	490	350	454	456	437	469	380	487	467	522
ENST00000508673.5	ENSG00000151470	C4orf33	141	166	144	163	180	166	47	60	61	99	90	125
ENST00000498452.1	ENSG00000113070	HBEGF	278	233	247	259	297	294	310	386	353	276	336	353
ENST00000283429.11	ENSG00000153406	NMRAL1 ENSG00000153406	187	81	209	72	70	98	140	157	82	81	140	129
ENST00000515353.1	ENSG00000027847	B4GALT7	264	284	263	262	252	352	159	218	206	254	232	276
ENST00000266037.10	ENSG00000088538	DOCK3	158	113	119	87	90	101	218	206	206	151	161	180
ENST00000609129.2	ENSG00000273274	ZBTB8B	51	47	57	120	167	122	16	33	29	35	36	41
ENST00000559942.5	ENSG00000235194	PPP1R3E	310	292	257	227	280	270	185	206	174	187	195	260
ENST00000620695.2	ENSG00000278624	AZU1 ENSG00000278624	39	31	28	75	119	139	5	5	2	6	14	9
ENST00000464004.2	ENSG00000081721	DUSP12	256	256	230	192	217	256	228	292	260	214	316	358
ENST00000211314.5	ENSG00000096092	TMEM14A	53	50	43	38	58	48	114	145	112	124	146	161
ENST00000480643.1	ENSG00000131591	C1orf159	183	156	182	180	230	237	230	287	245	254	251	314
ENST00000541278.5	ENSG00000149743	TRPT1	157	119	142	136	131	141	197	233	188	202	217	267
ENST00000550656.1	ENSG00000236250	STK19 ENSG00000236250	186	203	219	207	254	261	151	137	108	153	202	156
ENST00000610765.4	ENSG00000274646	RPS9 ENSG00000274646	132	92	72	121	146	146	12	56	29	42	63	46
ENST00000532854.5	ENSG00000251079	BMS1P2	129	137	123	99	134	113	34	21	19	47	47	55
ENST00000360658.3	ENSG00000239732	TLR9	74	63	57	121	131	142	12	17	15	46	35	24
ENST00000371486.4	ENSG00000157184	CPT2	237	215	229	154	169	216	215	259	184	244	289	315
ENST00000334241.9	ENSG00000186300	ZNF555	147	162	141	128	226	228	95	109	76	114	127	126
ENST00000412718.3	ENSG00000214562	NUTM2D	132	129	157	116	141	122	38	39	55	41	45	60
ENST00000627725.1	ENSG00000075651	PLD1	113	99	106	98	111	132	74	72	68	156	203	205
ENST00000671910.1	ENSG00000288374	HSD17B7P2	116	128	116	142	153	104	33	26	34	45	55	60
ENST00000491431.2	ENSG00000197362	ZNF786	208	230	201	167	226	256	228	304	246	287	318	300
ENST00000569918.1	ENSG00000158792	SPATA2L	100	72	77	123	136	144	110	130	114	213	196	200
ENST00000488824.1	ENSG00000134202	GSTM3	267	224	245	164	229	240	265	335	219	176	201	189
ENST00000614483.4	ENSG00000278605	TSEN34 ENSG00000278605	249	161	164	108	95	171	144	227	229	163	163	195
ENST00000573538.5	ENSG00000213398	LCAT	170	125	149	123	146	160	49	66	33	76	71	84
ENST00000534452.5	ENSG00000110080	ST3GAL4	98	72	79	75	103	112	157	199	158	146	165	201
ENST00000476762.5	ENSG00000147121	KRBOX4	253	295	252	171	208	242	162	188	147	163	170	220
ENST00000330334.7	ENSG00000184508	HDDC3	141	122	116	89	95	118	162	257	177	152	179	179
ENST00000555986.5	ENSG00000092036	HAUS4	346	350	347	291	339	289	334	438	321	254	291	352
ENST00000357502.5	ENSG00000185252	ZNF74	277	269	274	202	205	250	327	370	277	252	300	277
ENST00000373012.5	ENSG00000185668	POU3F1	45	44	49	53	48	64	17	25	18	125	141	147
ENST00000423508.5	ENSG00000176083	ZNF683	111	92	90	71	97	65	0	2	2	3	1	1
ENST00000671746.1	ENST00000671746.1	ENST00000671746.1	0	0	0	153	59	67	7	0	0	19	7	0
ENST00000467006.6	ENSG00000150455	TIRAP	141	183	114	104	112	138	119	159	95	192	200	246
ENST00000613062.4	ENSG00000273992	NLRP2 ENSG00000273992	115	122	93	143	182	168	62	48	70	69	40	114
ENST00000346617.8	ENSG00000020256	ZFP64	314	272	264	232	261	277	258	378	245	265	312	367
ENST00000545896.1	ENST00000545896.1	ENST00000545896.1	119	87	45	57	134	164	35	16	53	49	25	51
ENST00000335464.10	ENSG00000109066	TMEM104	461	455	434	432	503	518	354	479	444	439	415	515
ENST00000607398.1	ENSG00000130363	RSPH3	160	161	133	131	162	197	68	87	53	66	89	104
ENST00000570214.5	ENSG00000103042	SLC38A7	253	241	255	203	217	237	230	318	247	334	325	321
ENST00000409997.1	ENSG00000183513	COA5	195	228	238	219	254	249	249	332	269	243	283	359
ENST00000488194.1	ENSG00000059915	PSD	112	87	100	43	67	66	148	199	164	150	132	141
ENST00000601249.5	ENSG00000213020	ZNF611	352	349	367	361	398	436	307	379	318	303	408	440
ENST00000514548.1	ENSG00000251201	TMED7-TICAM2	139	80	191	214	211	152	164	197	152	178	228	252
ENST00000639656.1	ENSG00000284218	NPIPB5 ENSG00000284218	254	178	174	151	143	151	91	109	112	90	137	108
ENST00000534640.1	ENSG00000189332	SLC25A51P4	80	90	92	57	77	99	163	169	135	145	185	189
ENST00000473319.5	ENSG00000239865	RPP21 ENSG00000239865	298	239	226	206	219	254	270	357	316	270	304	316
ENST00000534073.5	ENSG00000174165	ZDHHC24	288	234	258	234	284	323	212	308	238	332	329	348
ENST00000695437.1	ENST00000695437.1	ENST00000695437.1	57	57	45	45	33	33	81	186	133	114	93	93
ENST00000437959.5	ENSG00000096155	BAG6 ENSG00000096155	0	0	53	31	0	17	51	0	0	110	0	133
ENST00000428908.5	ENSG00000153064	BANK1	119	119	102	85	115	143	61	69	48	132	149	218
ENST00000695744.1	ENSG00000173372	C1QA	42	56	75	86	117	109	0	0	0	0	3	3
ENST00000383606.3	ENSG00000215160	OR7E122P	167	178	179	214	244	283	138	161	145	123	157	164
ENST00000507047.5	ENSG00000164181	ELOVL7	48	59	51	41	69	51	108	109	83	148	158	168
ENST00000489209.2	ENSG00000156869	FRRS1	114	79	103	100	89	160	15	32	19	27	31	47
ENST00000598046.5	ENSG00000182141	ZNF708	344	341	332	315	375	327	273	350	231	249	354	363
ENST00000520782.1	ENSG00000172568	FNDC9	2	0	0	2	4	13	37	44	34	107	112	114
ENST00000515439.7	ENSG00000169570	DTWD2	146	143	180	162	173	197	214	293	245	132	190	168
ENST00000329399.7	ENSG00000107438	PDLIM1	106	119	105	95	125	122	13	17	13	40	34	47
ENST00000613228.1	ENSG00000132915	PDE6A	85	67	83	150	138	156	36	41	27	45	44	62
ENST00000534225.1	ENSG00000150782	IL18	106	112	84	56	72	89	2	0	0	5	4	5
ENST00000476665.5	ENSG00000106012	IQCE	419	352	372	335	441	385	333	404	336	390	461	450
ENST00000559993.1	ENSG00000119661	DNAL1	170	182	191	153	180	213	237	309	215	181	244	272
ENST00000450976.5	ENSG00000175182	FAM131A	131	143	146	160	195	165	66	83	64	178	179	180
ENST00000636370.1	ENSG00000116641	DOCK7	293	271	242	235	267	286	321	392	285	211	283	298
ENST00000310954.7	ENSG00000173930	SLCO4C1	113	122	144	111	117	134	15	29	15	63	95	84
ENST00000612864.4	ENSG00000275962	VSTM1 ENSG00000275962	101	94	90	78	63	91	0	0	0	0	0	0
ENST00000448202.5	ENSG00000143819	EPHX1	108	116	117	74	123	104	18	22	21	21	22	29
ENST00000480071.2	ENSG00000148832	PAOX	56	45	55	71	37	54	107	124	117	147	151	163
ENST00000486272.1	ENSG00000102312	PORCN	228	200	186	166	200	215	80	126	106	156	169	207
ENST00000571525.3	ENSG00000272901	SMDT1 ENSG00000272901	121	135	122	96	139	156	133	132	85	266	132	174
ENST00000518627.5	ENSG00000104375	STK3	117	117	139	112	125	150	192	230	181	196	201	241
ENST00000461554.6	ENSG00000090097	PCBP4	203	157	175	188	191	222	183	226	157	258	240	315
ENST00000529615.1	ENSG00000109881	CCDC34	30	19	37	27	28	40	100	149	105	86	101	131
ENST00000536736.5	ENSG00000167210	LOXHD1	107	77	89	82	100	62	0	0	0	2	0	4
ENST00000515664.5	ENSG00000164117	FBXO8	180	195	130	169	155	189	210	243	134	176	249	278
ENST00000600344.1	ENSG00000213762	ZNF134	232	237	207	154	251	182	222	268	219	222	312	306
ENST00000460137.6	ENSG00000164362	TERT	15	5	9	15	11	18	107	135	103	57	55	82
ENST00000556293.5	ENST00000556293.5	ENST00000556293.5	151	107	121	77	115	119	39	37	27	26	44	28
ENST00000638208.2	ENST00000638208.2	ENST00000638208.2	74	77	71	40	32	29	140	160	119	100	91	156
ENST00000390312.2	ENSG00000211666	IGLV2-14	12	8	11	8	21	21	55	90	68	109	125	113
ENST00000504117.1	ENSG00000185261	KIAA0825	56	60	85	103	112	154	29	26	20	10	19	26
ENST00000475058.5	ENSG00000164039	BDH2	253	215	230	175	240	216	123	154	107	170	192	209
ENST00000374403.4	ENSG00000090889	KIF4A	0	7	1	8	21	18	65	90	61	97	112	118
ENST00000370783.8	ENSG00000101928	MOSPD1	73	84	93	95	102	101	150	212	148	158	179	183
ENST00000650064.2	ENSG00000179941	BBS10	151	121	100	96	87	102	123	207	151	151	184	228
ENST00000614551.1	ENSG00000162836	ACP6	150	147	141	176	225	247	105	139	101	141	181	211
ENST00000591308.1	ENSG00000189042	ZNF567	251	265	231	196	203	220	139	167	121	150	156	196
ENST00000437305.1	ENSG00000236409	NRADDP	35	41	41	94	115	131	7	7	7	11	8	11
ENST00000508973.6	ENSG00000183666	GUSBP1	192	201	221	182	183	242	107	127	114	124	129	139
ENST00000647263.1	ENSG00000284868	DHRS1	136	140	156	184	186	223	84	100	79	151	178	194
ENST00000620793.2	ENSG00000274286	ADRA2B	12	14	20	73	133	101	3	5	2	1	2	3
ENST00000478796.5	ENSG00000132781	MUTYH	391	339	323	286	335	402	286	425	294	332	333	366
ENST00000285116.8	ENSG00000154839	SKA1 ENSG00000154839	18	24	0	47	71	65	104	125	107	82	136	121
ENST00000519308.1	ENSG00000254017	IGHEP2	79	80	92	97	89	102	3	4	2	5	6	3
ENST00000312438.8	ENSG00000175505	CLCF1	84	87	92	147	155	197	65	57	60	122	125	160
ENST00000453942.2	ENSG00000111224	PARP11	318	315	300	255	279	292	328	341	278	352	371	418
ENST00000569858.1	ENSG00000260735	ENSG00000260735	63	52	52	124	173	126	31	32	29	48	59	66
ENST00000625385.1	ENSG00000276701	MIF ENSG00000276701	33	53	33	37	34	61	115	173	121	80	85	118
ENST00000518231.1	ENSG00000104267	CA2	125	152	134	116	127	132	41	78	64	37	35	39
ENST00000540673.1	ENSG00000174206	KICS2	145	138	158	131	183	190	175	246	201	211	229	278
ENST00000520304.5	ENSG00000102878	HSF4	114	97	117	152	160	162	40	56	41	64	74	67
ENST00000569152.1	ENSG00000173548	SNX33	146	120	138	162	175	219	175	264	214	233	227	230
ENST00000570249.5	ENSG00000166780	BMERB1 ENSG00000166780	25	26	27	20	44	43	93	129	102	84	45	154
ENST00000569544.5	ENSG00000213648	SULT1A4	83	109	116	95	128	131	17	41	19	53	19	28
ENST00000485351.1	ENSG00000169740	ZNF32	179	173	172	126	145	150	206	282	200	200	225	252
ENST00000690302.1	ENSG00000225101	OR52K3P	75	55	63	63	105	129	3	0	3	7	5	6
ENST00000285018.5	ENSG00000154764	WNT7A	102	76	81	73	122	77	7	14	8	1	1	6
ENST00000460870.1	ENSG00000076356	PLXNA2	124	89	96	90	114	120	10	20	11	25	39	33
ENST00000432901.4	ENSG00000232838	PET117	27	43	28	20	61	44	108	151	123	97	108	119
ENST00000621542.1	ENSG00000276146	LILRB2 ENSG00000276146	101	99	39	75	56	122	3	2	0	6	22	5
ENST00000164305.10	ENSG00000069943	PIGB	311	305	327	256	312	309	237	312	210	220	297	351
ENST00000462729.2	ENSG00000242193	CRYZL2P	94	92	87	82	98	72	4	0	1	2	4	2
ENST00000418931.7	ENSG00000223865	HLA-DPB1 ENSG00000223865	67	82	90	69	124	112	3	5	1	11	16	30
ENST00000472905.1	ENSG00000160293	VAV2	370	311	313	305	374	369	243	327	265	262	323	362
ENST00000675541.1	ENSG00000105227	PRX	144	127	126	103	120	103	34	29	33	41	36	51
ENST00000615112.4	ENSG00000149294	NCAM1	175	146	153	106	163	163	95	125	109	190	198	253
ENST00000576416.5	ENSG00000085644	ZNF213	323	238	278	199	197	238	181	226	219	251	294	300
ENST00000538922.8	ENSG00000177455	CD19	19	23	19	16	40	36	53	57	55	116	136	135
ENST00000417453.5	ENSG00000149564	ESAM	109	86	88	76	107	110	13	10	12	10	15	12
ENST00000644750.1	ENSG00000142178	SIK1	22	24	14	83	114	122	1	0	1	14	9	8
ENST00000463432.5	ENSG00000126790	L3HYPDH	204	220	194	171	170	166	89	114	84	114	124	148
ENST00000524821.6	ENSG00000213563	C8orf82	172	150	147	94	129	174	170	226	205	200	209	258
ENST00000634847.3	ENSG00000259316	ENSG00000259316	0	0	1	8	12	10	85	135	62	64	72	83
ENST00000553208.5	ENST00000553208.5	ENST00000553208.5	75	71	92	72	124	119	7	11	0	28	10	23
ENST00000489570.1	ENSG00000196814	MVB12B	255	244	260	215	271	337	176	229	194	202	187	215
ENST00000399284.1	ENSG00000180509	KCNE1	127	107	95	141	138	125	32	15	25	74	106	114
ENST00000265322.8	ENSG00000115425	PECR	122	140	113	127	160	135	77	102	103	184	213	220
ENST00000494434.1	ENSG00000100151	PICK1	360	323	353	294	352	346	239	296	274	237	267	272
ENST00000316358.8	ENSG00000125846	ZNF133	215	189	160	149	144	109	69	97	82	104	91	140
ENST00000420388.1	ENSG00000169884	WNT10B	114	89	97	63	84	89	6	6	5	7	9	6
ENST00000469530.4	ENSG00000181652	ATG9B	164	173	145	127	130	163	74	68	75	59	58	82
ENST00000476236.1	ENSG00000144134	RABL2A	203	196	202	162	172	216	163	183	138	232	263	295
ENST00000301327.5	ENSG00000167700	MFSD3	38	41	38	32	38	46	85	144	121	116	129	127
ENST00000556728.1	ENSG00000227051	C14orf132	131	125	143	63	63	58	31	44	43	16	19	29
ENST00000446797.2	ENSG00000121957	GPSM2	80	72	89	141	191	144	68	67	53	105	154	151
ENST00000594199.3	ENSG00000269743	SLC25A53	92	96	119	94	117	168	80	84	60	154	187	194
ENST00000419687.6	ENSG00000009780	FAM76A	234	253	247	194	225	244	151	207	126	175	190	276
ENST00000512512.3	ENSG00000163453	IGFBP7	158	116	110	92	93	141	22	51	21	45	58	64
ENST00000578963.5	ENSG00000105655	ISYNA1	322	283	302	267	371	339	315	379	374	238	281	311
ENST00000621632.5	ENSG00000089737	DDX24 ENSG00000089737	58	59	28	152	128	187	91	101	72	81	79	62
ENST00000529005.5	ENSG00000019144	PHLDB1	42	40	63	61	51	56	97	132	80	151	151	149
ENST00000468266.1	ENSG00000253882	ENSG00000253882	36	73	73	25	36	7	129	57	41	86	100	159
ENST00000430891.1	ENSG00000233948	TRIM27 ENSG00000233948	62	136	108	50	99	64	151	164	127	94	151	192
ENST00000530441.5	ENSG00000203705	TATDN3	253	199	224	231	284	292	169	212	150	171	186	218
ENST00000553724.1	ENSG00000100711	ZFYVE21	254	274	260	279	345	345	260	357	259	354	307	361
ENST00000569589.1	ENSG00000166145	SPINT1	279	255	269	207	230	238	250	275	251	296	310	379
ENST00000622008.4	ENSG00000135898	GPR55	188	222	192	172	169	222	105	145	88	200	191	227
ENST00000627744.2	ENSG00000276111	SDCCAG8 ENSG00000276111	127	119	71	66	69	125	16	12	24	14	23	40
ENST00000617876.4	ENSG00000125814	NAPB	222	183	163	198	251	285	153	188	158	180	225	272
ENST00000626083.2	ENSG00000273850	PPP2R3B ENSG00000273850	272	230	294	274	333	339	208	251	218	236	229	306
ENST00000366623.7	ENSG00000143674	MAP3K21	57	84	81	80	78	100	139	166	132	153	181	181
ENST00000301599.7	ENSG00000167874	TMEM88	38	18	20	119	124	157	47	53	45	47	40	59
ENST00000490528.1	ENSG00000160993	ALKBH4	92	100	91	84	140	85	151	218	174	163	149	178
ENST00000593580.1	ENSG00000105697	HAMP	99	90	87	68	82	98	4	2	3	3	10	1
ENST00000474866.2	ENST00000474866.2	ENST00000474866.2	0	60	119	15	104	0	0	0	0	0	58	65
ENST00000484763.1	ENSG00000100483	VCPKMT	253	262	231	267	327	292	282	351	282	226	244	360
ENST00000644492.1	ENSG00000285222	GCNT2 ENSG00000285222	70	54	84	114	115	123	0	47	0	0	60	66
ENST00000425378.2	ENSG00000230907	FKBPL ENSG00000230907	0	0	0	0	0	99	85	85	88	68	0	0
ENST00000229829.7	ENSG00000204252	HLA-DOA ENSG00000204252	123	0	96	0	0	107	8	35	12	39	51	62
ENST00000392837.9	ENSG00000111785	RIC8B	274	269	265	308	357	370	293	387	247	319	319	329
ENST00000602727.1	ENSG00000102981	PARD6A	67	52	44	61	74	71	164	145	137	114	151	141
ENST00000568081.1	ENSG00000198794	SCAMP5	39	34	38	14	26	35	129	151	105	90	76	85
ENST00000563290.6	ENSG00000140386	SCAPER	325	329	331	344	378	383	280	357	260	267	316	392
ENST00000478801.5	ENSG00000105854	PON2	118	129	139	91	129	124	55	63	43	21	34	37
ENST00000525762.5	ENSG00000107614	TRDMT1	256	237	274	258	300	300	297	354	211	195	279	306
ENST00000419914.6	ENSG00000225824	HLA-DQB1 ENSG00000225824	60	74	69	66	138	103	5	5	7	17	11	16
ENST00000530023.5	ENSG00000148950	IMMP1L	23	25	32	36	45	44	121	159	92	77	107	100
ENST00000471480.6	ENSG00000239282	CASTOR1	101	94	95	125	122	134	33	21	22	44	27	41
ENST00000667240.1	ENSG00000179240	GVQW3	135	114	144	152	171	162	48	45	58	87	120	104
ENST00000420173.2	ENSG00000151093	OXSM	116	109	113	90	102	109	170	234	182	143	167	186
ENST00000523315.1	ENSG00000164330	EBF1	10	4	1	8	7	6	62	74	49	97	91	124
ENST00000465066.5	ENSG00000139734	DIAPH3	2	3	1	4	20	1	63	95	60	86	103	104
ENST00000635031.1	ENST00000635031.1	ENST00000635031.1	192	216	137	67	129	163	96	138	112	105	78	118
ENST00000675865.1	ENSG00000049759	NEDD4L	108	91	93	129	122	147	132	195	156	200	209	207
ENST00000532958.1	ENSG00000146410	MTFR2	58	62	70	140	187	162	110	160	154	75	106	120
ENST00000527717.5	ENSG00000137726	FXYD6	88	93	85	64	98	83	0	3	3	4	4	0
ENST00000510027.2	ENSG00000164266	SPINK1	0	0	0	0	0	0	33	41	34	97	98	113
ENST00000576620.5	ENSG00000167720	SRR	56	49	56	29	38	64	89	115	112	122	155	153
ENST00000630067.2	ENSG00000275495	ENSG00000275495	16	7	51	30	53	65	133	123	78	79	71	142
ENST00000371667.1	ENSG00000165338	HECTD2	27	26	24	28	52	40	108	97	104	97	124	144
ENST00000470591.1	ENSG00000167037	SGSM1	92	85	84	129	161	134	25	33	29	49	64	68
ENST00000602726.1	ENSG00000177380	PPFIA3	46	48	39	47	42	55	138	149	136	108	103	126
ENST00000672247.1	ENST00000672247.1	ENST00000672247.1	0	0	29	0	0	0	0	0	0	0	152	0
ENST00000471950.1	ENSG00000147174	GCNA	148	140	144	151	206	240	93	109	82	127	148	154
ENST00000543494.1	ENSG00000256514	ENSG00000256514	225	180	163	173	119	157	98	129	97	132	200	220
ENST00000405094.2	ENSG00000057935	MTA3	288	285	284	205	281	287	242	357	277	266	343	349
ENST00000598244.5	ENSG00000249471	ZNF324B	82	103	77	58	81	67	151	170	174	152	152	152
ENST00000632630.1	ENSG00000281962	IGHV3-23	13	11	11	30	44	35	63	86	67	106	128	130
ENST00000315475.7	ENSG00000177932	ZNF354C	247	267	291	205	187	214	259	329	233	226	250	319
ENST00000482102.2	ENSG00000254685	FPGT	127	164	114	64	108	114	137	179	129	153	178	235
ENST00000638391.2	ENSG00000284548	METTL9 ENSG00000284548	222	226	222	201	250	321	229	326	213	183	225	260
ENST00000406644.7	ENSG00000167074	TEF	177	182	184	173	192	219	110	123	99	97	97	124
ENST00000381083.9	ENSG00000146674	IGFBP3	141	114	121	85	82	86	28	28	13	31	37	29
ENST00000460832.1	ENSG00000163611	SPICE1	213	165	203	199	209	240	237	316	213	179	260	287
ENST00000673544.1	ENSG00000288499	FAM20C ENSG00000288499	130	125	127	123	117	135	22	34	23	70	70	93
ENST00000302188.8	ENSG00000171174	RBKS	26	27	21	27	36	49	49	55	68	118	118	153
ENST00000454366.2	ENSG00000075218	GTSE1	4	9	5	14	15	23	46	67	41	91	108	132
ENST00000649896.1	ENSG00000285816	ENSG00000285816	35	71	25	48	61	34	0	101	0	34	42	157
ENST00000447137.2	ENSG00000173041	ZNF680	78	98	104	101	97	85	170	215	142	93	159	171
ENST00000430029.1	ENSG00000106246	PTCD1	404	296	336	353	364	349	272	398	342	267	310	346
ENST00000362000.10	ENSG00000126522	ASL	277	253	273	214	331	329	223	265	212	305	284	329
ENST00000603649.5	ENSG00000156026	MCU	249	207	227	183	226	214	229	312	246	257	299	324
ENST00000596086.1	ENSG00000196417	ZNF765	296	306	293	247	269	364	211	329	241	227	275	286
ENST00000517425.5	ENSG00000113645	WWC1	15	13	10	13	12	10	117	124	63	57	66	93
ENST00000649248.1	ENSG00000139517	LNX2	216	194	209	224	221	277	201	216	159	224	317	284
ENST00000632638.1	ENSG00000282621	TRBV19 ENSG00000282621	165	172	176	133	137	167	55	108	58	84	92	114
ENST00000550861.1	ENSG00000186666	BCDIN3D	66	75	73	49	74	73	108	151	123	158	151	175
ENST00000652373.1	ENSG00000196422	PPP1R26	125	89	103	114	138	159	34	34	38	137	108	131
ENST00000581404.1	ENSG00000198576	ARC	114	90	84	65	94	53	2	6	4	2	7	9
ENST00000225728.8	ENSG00000108590	MED31	63	69	54	58	77	60	122	154	136	110	136	180
ENST00000343905.5	ENSG00000187808	SOWAHD	97	95	88	56	74	88	0	2	2	6	4	0
ENST00000477546.5	ENSG00000183763	TRAIP	30	32	22	22	14	35	111	148	91	78	60	103
ENST00000448715.2	ENSG00000197841	ZNF181	198	183	170	94	124	160	73	114	78	135	176	179
ENST00000392748.5	ENSG00000110002	VWA5A	144	117	130	108	131	125	34	34	29	85	82	142
ENST00000419133.5	ENSG00000100031	GGT1	133	63	72	113	150	120	85	127	108	133	184	213
ENST00000460356.1	ENSG00000152527	PLEKHH2	137	107	103	72	56	62	19	17	25	9	15	19
ENST00000371793.8	ENSG00000130558	OLFM1	85	91	103	50	68	86	0	2	1	3	1	0
ENST00000641566.1	ENSG00000228960	OR2A9P	122	148	98	104	138	145	28	31	32	97	87	86
ENST00000644729.1	ENSG00000284850	DCP1B	199	199	186	215	250	274	204	243	177	285	281	302
ENST00000358883.8	ENSG00000198121	LPAR1	77	99	64	52	63	107	32	41	24	121	144	154
ENST00000587795.1	ENSG00000171295	ZNF440	242	231	252	182	237	254	154	195	139	172	138	190
ENST00000588563.5	ENSG00000181038	METTL23	298	283	245	224	290	252	193	226	207	272	304	335
ENST00000537494.1	ENSG00000204323	SMIM5	58	57	58	82	118	111	3	5	3	8	7	11
ENST00000342280.5	ENSG00000187513	GJA4	0	3	0	2	0	0	35	48	32	101	107	97
ENST00000613685.4	ENSG00000275564	FCAR ENSG00000275564	8	12	10	10	73	32	0	31	0	123	0	107
ENST00000314032.9	ENSG00000175564	UCP3	126	80	107	123	182	130	49	61	39	75	52	60
ENST00000374878.5	ENSG00000131089	ARHGEF9	334	289	288	235	301	288	215	259	197	282	322	321
ENST00000409719.1	ENSG00000125611	CHCHD5	142	113	111	108	139	178	163	234	181	182	200	226
ENST00000584747.5	ENSG00000242338	BMS1P4	144	119	136	135	148	151	56	54	36	53	83	114
ENST00000222597.6	ENST00000222597.6	ENST00000222597.6	329	289	323	358	402	352	303	440	343	319	375	380
ENST00000459843.5	ENSG00000141034	GID4	268	265	256	224	254	264	301	330	283	258	345	370
ENST00000597544.5	ENSG00000197497	ZNF665	95	76	93	124	159	135	39	23	34	50	51	76
ENST00000610443.1	ENSG00000278535	DHRS11 ENSG00000278535	13	50	47	103	131	141	10	43	27	79	86	66
ENST00000503941.5	ENST00000503941.5	ENST00000503941.5	0	0	0	0	0	0	0	97	0	70	0	112
ENST00000255198.3	ENSG00000132846	ZBED3	150	135	121	77	95	115	40	43	40	39	38	44
ENST00000638619.1	ENSG00000204271	SPIN3	280	279	261	233	256	293	171	237	175	173	217	230
ENST00000644378.1	ENSG00000126091	ST3GAL3	178	172	190	181	154	256	108	107	125	148	190	207
ENST00000571841.1	ENSG00000262633	ENSG00000262633	3	2	0	7	1	0	67	112	61	113	36	27
ENST00000465909.2	ENSG00000214338	SOGA3	27	29	43	28	89	59	76	63	90	120	118	164
ENST00000674069.1	ENSG00000204520	MICA ENSG00000204520	81	34	73	52	137	138	19	17	19	24	39	54
ENST00000573016.2	ENSG00000170310	STX8	199	191	172	171	188	210	246	292	199	234	242	298
ENST00000493986.5	ENSG00000231257	ATAT1 ENSG00000231257	109	64	83	100	120	131	148	196	142	153	161	208
ENST00000469712.1	ENSG00000083535	PIBF1	380	369	387	325	370	451	346	422	324	306	410	383
ENST00000601956.5	ENSG00000178078	STAP2	33	30	33	47	57	37	121	124	104	123	110	133
ENST00000491455.5	ENSG00000143499	SMYD2	448	408	389	371	400	437	376	464	356	384	454	491
ENST00000305097.6	ENSG00000169860	P2RY1	60	50	51	43	52	57	44	67	53	121	145	166
ENST00000560456.5	ENSG00000174306	ZHX3	259	223	257	243	338	331	280	285	215	197	245	252
ENST00000447102.8	ENSG00000130005	GAMT	114	110	97	74	95	82	186	204	170	141	123	166
ENST00000558693.1	ENSG00000171956	FOXB1	1	3	0	12	13	13	15	21	8	88	90	125
ENST00000646997.1	ENSG00000284807	DHRS4	261	261	265	148	191	225	159	185	152	185	187	180
ENST00000342187.9	ENSG00000142046	TMEM91	120	117	136	79	122	130	36	30	28	46	56	51
ENST00000633698.1	ENSG00000278801	IGHD	84	65	67	66	84	89	59	70	69	156	169	169
ENST00000382754.4	ENSG00000150456	EEF1AKMT1	27	24	19	9	14	19	90	146	85	70	76	84
ENST00000593106.5	ENSG00000131848	ZSCAN5A	54	49	56	26	37	64	137	141	140	97	118	110
ENST00000402377.3	ENSG00000196172	ZNF681	122	152	119	91	114	111	175	255	157	131	148	165
ENST00000515814.1	ENSG00000184206	GOLGA6L4	83	117	112	101	99	95	13	14	7	21	40	48
ENST00000359044.5	ENSG00000105732	ZNF574	503	443	382	406	446	469	374	509	428	451	428	475
ENST00000465901.1	ENSG00000116661	FBXO2	68	68	73	54	42	57	120	157	118	140	135	156
ENST00000592426.5	ENSG00000108423	TUBD1	223	220	213	160	155	184	194	284	219	247	244	289
ENST00000603665.1	ENSG00000176273	SLC35G1	44	28	36	37	48	46	116	148	112	89	125	112
ENST00000523454.5	ENSG00000184661	CDCA2	5	2	9	21	26	22	61	87	65	60	125	116
ENST00000475929.5	ENSG00000085563	ABCB1	266	225	234	134	158	141	179	219	197	135	167	181
ENST00000502528.5	ENSG00000164253	WDR41	365	337	332	296	373	375	271	330	278	290	320	406
ENST00000564239.1	ENSG00000140463	BBS4	172	163	122	157	144	191	213	260	180	217	225	250
ENST00000373883.4	ENSG00000188760	TMEM198	1	2	1	2	7	2	91	100	96	64	52	78
ENST00000544997.5	ENST00000544997.5	ENST00000544997.5	262	189	166	120	159	164	146	187	106	188	139	216
ENST00000675905.1	ENSG00000288640	ENSG00000288640	84	73	83	109	144	189	48	88	25	114	93	108
ENST00000254816.6	ENSG00000132481	TRIM47	70	76	74	76	65	71	150	172	141	146	146	156
ENST00000318663.5	ENSG00000175938	ORAI3	175	171	156	128	154	162	79	59	59	111	96	138
ENST00000370626.4	ENSG00000119986	AVPI1	38	41	42	122	132	131	25	42	24	31	37	41
ENST00000514237.6	ENST00000514237.6	ENST00000514237.6	21	0	0	14	29	0	31	0	63	113	18	119
ENST00000490132.1	ENSG00000049089	COL9A2	173	148	130	140	131	170	56	77	63	135	163	175
ENST00000531435.5	ENST00000531435.5	ENST00000531435.5	29	0	0	0	18	26	0	0	56	77	129	82
ENST00000257663.4	ENSG00000135211	TMEM60	64	83	64	41	81	67	105	118	92	135	160	182
ENST00000368328.5	ENSG00000203760	CENPW	19	14	10	17	34	23	101	127	108	87	61	82
ENST00000447234.7	ENSG00000176945	MUC20 ENSG00000176945	77	95	92	65	91	145	23	18	11	24	23	31
ENST00000638185.1	ENSG00000087258	GNAO1	170	111	112	124	125	157	38	79	48	61	61	88
ENST00000470581.1	ENSG00000075223	SEMA3C	143	148	147	151	132	160	131	152	118	176	235	259
ENST00000542025.2	ENSG00000175544	CABP4	51	58	59	91	128	83	1	12	1	10	8	8
ENST00000584878.1	ENSG00000087095	NLK	329	342	334	269	322	384	346	414	334	352	380	422
ENST00000471974.1	ENSG00000170485	NPAS2	143	146	150	65	85	83	151	220	154	96	119	127
ENST00000652544.1	ENSG00000241859	ANOS2P	90	84	98	78	98	107	13	13	8	12	15	16
ENST00000634220.1	ENSG00000275723	NAPEPLD ENSG00000275723	78	32	58	22	83	89	6	24	50	158	16	50
ENST00000632784.1	ENSG00000276130	SLC22A18 ENSG00000276130	96	69	72	58	117	102	5	11	5	25	6	14
ENST00000617829.1	ENSG00000273793	DUSP8 ENSG00000273793	0	1	1	46	86	18	16	5	117	11	101	23
ENST00000462495.1	ENSG00000091513	TF	80	63	66	108	149	149	24	47	29	43	54	54
ENST00000313342.8	ENSG00000215861	ENSG00000215861	6	8	6	9	10	14	55	88	57	101	100	104
ENST00000578138.5	ENSG00000166845	C18orf54	65	63	58	59	64	91	131	160	114	98	105	186
ENST00000583383.5	ENSG00000169683	LRRC45	303	301	296	236	319	357	210	262	272	238	246	308
ENST00000588434.1	ENSG00000125319	HROB	10	9	6	29	17	29	92	128	102	72	76	80
ENST00000567035.1	ENSG00000177946	CENPBD1P	121	102	101	69	102	101	181	195	181	152	157	179
ENST00000562449.2	ENSG00000103066	PLA2G15	186	154	174	196	267	265	138	198	135	171	194	204
ENST00000342063.5	ENSG00000188305	PEAK3	62	64	76	77	115	109	6	2	6	15	14	11
ENST00000457749.7	ENSG00000198538	ZNF28	265	289	300	210	269	337	260	263	231	212	301	335
ENST00000349824.8	ENST00000349824.8	ENST00000349824.8	73	66	54	55	0	76	80	96	62	6	139	136
ENST00000594396.1	ENSG00000173480	ZNF417	165	170	161	188	248	232	180	181	133	180	198	285
ENST00000508856.2	ENSG00000183439	TRIM61	86	49	44	43	63	62	127	179	126	93	107	123
ENST00000462418.1	ENSG00000113525	IL5	0	0	0	1	0	0	36	60	44	97	86	106
ENST00000617322.4	ENSG00000275824	CCL4 ENSG00000275824	26	21	18	56	84	79	62	61	72	98	151	137
ENST00000615532.4	ENSG00000277600	CNOT3 ENSG00000277600	83	84	90	128	135	80	21	66	66	57	181	67
ENST00000248564.6	ENSG00000127920	GNG11	90	84	83	71	75	112	8	7	4	11	11	5
ENST00000558460.5	ENSG00000103707	MTFMT	235	238	197	188	263	226	220	324	213	239	248	317
ENST00000361298.9	ENSG00000166681	BEX3	199	152	203	106	136	139	69	116	87	97	114	95
ENST00000695576.1	ENST00000695576.1	ENST00000695576.1	58	25	47	153	78	30	27	17	0	41	7	7
ENST00000604458.1	ENSG00000270757	HSPE1-MOB4	0	0	0	0	0	0	80	81	67	52	62	112
ENST00000440120.2	ENSG00000125247	TMTC4	210	228	195	188	242	257	222	295	201	226	279	322
ENST00000449003.6	ENST00000449003.6	ENST00000449003.6	115	105	94	124	147	188	69	42	38	98	99	122
ENST00000437707.2	ENSG00000214654	B3GALT9	25	30	22	49	21	33	112	127	84	93	94	124
ENST00000329665.5	ENSG00000182318	ZSCAN22	111	70	86	118	127	126	127	180	155	165	199	201
ENST00000673631.1	ENSG00000182986	ZNF320	304	318	283	262	345	319	196	275	231	254	259	304
ENST00000466695.1	ENSG00000111962	UST	121	114	125	99	89	135	161	217	209	161	191	159
ENST00000389916.5	ENSG00000196169	KIF19	68	57	62	78	85	115	2	2	1	2	2	4
ENST00000392690.4	ENSG00000172318	B3GALT1	75	45	63	100	135	147	25	45	25	39	32	42
ENST00000245817.5	ENSG00000125657	TNFSF9	114	106	108	163	137	170	41	59	50	134	117	132
ENST00000547586.5	ENSG00000139531	SUOX	140	152	116	135	123	149	35	43	47	93	102	121
ENST00000442311.1	ENSG00000100427	MLC1	88	61	82	52	104	110	3	8	6	7	13	16
ENST00000432676.2	ENSG00000228913	UBD ENSG00000228913	0	0	0	0	0	0	53	45	37	82	92	112
ENST00000524249.5	ENSG00000250565	ATP6V1E2	126	126	135	83	103	99	31	33	28	37	47	47
ENST00000550983.1	ENSG00000196993	NPIPB9	129	142	138	81	134	124	40	49	36	48	68	94
ENST00000551098.5	ENST00000551098.5	ENST00000551098.5	175	176	139	143	176	161	80	64	73	107	128	161
ENST00000567821.1	ENSG00000168434	COG7	446	446	416	357	400	468	378	494	404	403	440	479
ENST00000470379.1	ENST00000470379.1	ENST00000470379.1	82	60	100	100	127	139	30	29	30	36	24	39
ENST00000499639.2	ENSG00000112877	CEP72 ENSG00000112877	147	128	131	93	138	124	182	238	216	179	176	179
ENST00000448353.5	ENSG00000169193	CCDC126	128	114	126	139	157	144	145	225	162	171	219	238
ENST00000515635.5	ENSG00000167083	GNGT2	64	52	74	50	47	67	132	162	149	126	111	119
ENST00000373079.4	ENSG00000186310	NAP1L3	157	131	121	86	118	131	48	62	51	50	45	49
ENST00000264231.7	ENSG00000121577	POPDC2	78	72	73	96	125	124	14	11	24	32	31	25
ENST00000374741.4	ENSG00000204237	OXLD1	114	123	126	83	101	115	153	200	158	179	208	190
ENST00000617445.5	ENSG00000024862	CCDC28A	230	238	245	197	220	238	148	190	144	238	242	286
ENST00000377806.7	ENSG00000079385	CEACAM1	51	60	58	53	47	45	37	39	40	108	141	156
ENST00000564707.1	ENSG00000169877	AHSP	68	80	73	81	121	118	13	16	8	21	21	24
ENST00000627060.2	ENSG00000277044	OPRL1 ENSG00000277044	89	28	102	92	77	56	0	0	0	12	9	0
ENST00000596544.1	ENSG00000170956	CEACAM3	75	53	70	64	101	99	0	0	0	6	4	1
ENST00000394161.9	ENSG00000090659	CD209	19	26	16	22	3	13	17	24	22	95	102	125
ENST00000651718.1	ENSG00000083828	ZNF586	215	251	177	221	251	277	139	205	161	163	202	221
ENST00000601847.1	ENSG00000204604	ZNF468	264	281	263	249	254	265	284	311	250	242	318	388
ENST00000438987.2	ENSG00000230141	HLA-DOA ENSG00000230141	0	86	0	102	85	0	0	0	0	0	0	0
ENST00000514515.5	ENSG00000134986	NREP	149	165	148	136	157	134	82	125	79	58	68	55
ENST00000638837.1	ENSG00000121897	LIAS	270	292	264	220	252	299	327	352	272	212	245	302
ENST00000556061.5	ENSG00000100629	CEP128	119	130	119	186	204	214	97	116	93	106	122	126
ENST00000561160.1	ENSG00000137880	GCHFR	86	82	93	83	102	89	133	182	122	168	179	177
ENST00000552188.1	ENSG00000139537	CCDC65	107	88	72	50	71	98	7	7	5	3	8	10
ENST00000616063.4	ENSG00000274129	TSEN34 ENSG00000274129	71	129	102	103	184	94	47	87	19	107	105	121
ENST00000644579.2	ENSG00000284869	EEFSEC ENSG00000284869	264	270	239	212	230	280	248	293	252	307	325	354
ENST00000479757.1	ENSG00000143457	GOLPH3L	290	214	241	196	225	302	212	303	195	207	243	282
ENST00000485836.5	ENSG00000188001	TPRG1	40	39	48	44	65	56	130	145	103	96	128	134
ENST00000613039.1	ENSG00000171643	S100Z	100	81	90	65	80	88	5	8	9	3	8	6
ENST00000395211.6	ENSG00000136842	TMOD1	148	148	127	133	140	183	63	63	49	84	116	125
ENST00000438998.7	ENSG00000180822	PSMG4	269	273	244	246	323	341	243	328	223	253	259	330
ENST00000490886.5	ENSG00000187609	EXD3	129	109	110	110	165	147	32	52	42	76	78	101
ENST00000481920.1	ENSG00000143303	METTL25B	287	266	292	233	260	334	215	242	184	243	210	277
ENST00000622236.4	ENSG00000276463	TAF9 ENSG00000276463	74	62	39	62	125	73	100	158	122	127	115	173
ENST00000514477.5	ENSG00000178175	ZNF366	159	115	148	129	127	152	48	86	65	131	178	172
ENST00000608657.5	ENSG00000082781	ITGB5	71	91	110	60	81	77	3	3	2	10	8	12
ENST00000523345.1	ENSG00000146350	TBC1D32	141	121	152	133	150	140	71	78	55	58	49	70
ENST00000471600.6	ENSG00000076864	RAP1GAP	82	88	123	78	88	99	16	12	18	14	15	31
ENST00000525733.6	ENSG00000174080	CTSF	122	113	99	74	93	106	17	20	22	32	37	29
ENST00000309235.6	ENSG00000173258	ZNF483	173	212	222	177	193	223	116	146	98	135	181	198
ENST00000590494.1	ENST00000590494.1	ENST00000590494.1	68	108	77	113	121	149	30	26	26	47	51	59
ENST00000483291.1	ENSG00000100095	SEZ6L	102	64	71	68	79	86	0	1	1	1	4	4
ENST00000570555.1	ENSG00000183011	NAA38	184	177	169	144	216	232	239	305	203	212	205	227
ENST00000566269.6	ENSG00000102854	MSLN	62	75	70	102	75	99	2	3	3	5	6	10
ENST00000484229.1	ENSG00000117009	KMO	117	80	114	80	104	102	16	10	23	32	39	30
ENST00000536178.3	ENSG00000160999	SH2B2	150	148	126	124	156	145	40	55	54	85	103	105
ENST00000372627.10	ENSG00000196507	TCEAL3	59	70	57	31	42	45	126	147	97	125	119	131
ENST00000498492.2	ENSG00000261716	H2BC20P	125	122	102	102	134	117	24	37	26	50	77	112
ENST00000325747.9	ENSG00000103995	CEP152	350	331	279	284	289	333	254	318	242	227	244	317
ENST00000695664.1	ENSG00000289690	ENSG00000289690	44	72	47	85	99	114	6	2	10	14	3	10
ENST00000261203.7	ENSG00000111052	LIN7A	84	87	79	72	99	80	1	3	1	9	11	13
ENST00000358697.6	ENSG00000198205	ZXDA	167	149	138	197	240	233	137	132	138	133	159	218
ENST00000590534.1	ENSG00000088256	GNA11	94	83	97	64	77	83	159	187	172	124	133	145
ENST00000613385.4	ENSG00000177576	C18orf32	247	206	270	194	174	279	208	251	180	272	237	294
ENST00000525631.1	ENSG00000168569	TMEM223	76	67	79	49	60	63	123	158	104	138	134	165
ENST00000449309.2	ENSG00000221909	FAM200A	100	71	100	72	94	85	146	160	144	123	150	205
ENST00000490055.5	ENSG00000148814	LRRC27	146	121	118	88	127	141	35	41	54	51	58	72
ENST00000646235.1	ENSG00000184788	SATL1	73	67	47	83	121	116	12	16	12	8	23	27
ENST00000569716.1	ENSG00000103494	RPGRIP1L	78	89	77	63	95	97	181	174	138	126	135	167
ENST00000245185.6	ENSG00000125148	MT2A	146	167	191	147	205	221	168	278	162	165	139	140
ENST00000492427.2	ENSG00000151006	PRSS53	153	131	133	156	167	219	76	96	91	133	122	185
ENST00000530717.1	ENSG00000182272	B4GALNT4	24	19	25	20	13	13	85	134	108	25	32	36
ENST00000641837.1	ENSG00000211895	IGHA1 ENSG00000211895	15	21	21	15	5	9	34	47	21	124	90	105
ENST00000518798.1	ENSG00000130193	THEM6	136	141	122	111	127	117	153	221	187	200	141	225
ENST00000681618.1	ENSG00000147852	VLDLR	9	10	7	6	8	8	85	118	93	44	68	63
ENST00000341756.10	ENSG00000060762	MPC1	304	303	248	249	289	307	258	308	275	293	365	378
ENST00000473892.1	ENSG00000125967	NECAB3	112	93	96	108	116	122	101	152	125	195	179	213
ENST00000416863.5	ENSG00000229496	DDX39B ENSG00000229496	0	35	125	19	0	0	61	10	82	0	7	0
ENST00000485648.5	ENSG00000100417	PMM1	275	265	241	237	302	318	240	284	273	325	338	360
ENST00000377294.3	ENSG00000187626	ZKSCAN4	177	166	135	72	104	132	61	85	63	70	73	87
ENST00000531445.3	ENSG00000181215	C4orf50	23	29	25	83	105	124	27	20	30	78	108	103
ENST00000393915.9	ENSG00000072571	HMMR	5	11	5	12	23	18	79	93	59	91	91	107
ENST00000512229.6	ENSG00000204967	PCDHA4	74	57	66	123	120	125	22	26	6	34	51	64
ENST00000444851.5	ENSG00000126870	DYNC2I1	280	231	299	208	221	326	207	246	203	232	266	287
ENST00000427434.2	ENSG00000234231	ANAPC1P4	26	34	41	68	94	85	92	105	86	136	132	152
ENST00000554886.1	ENSG00000198513	ATL1	74	72	112	138	135	139	36	43	35	53	61	55
ENST00000676563.1	ENSG00000122966	CIT	43	39	42	64	98	83	119	107	104	130	140	160
ENST00000580706.1	ENSG00000154059	IMPACT	357	325	323	243	343	311	283	341	245	249	279	320
ENST00000571351.1	ENSG00000006327	TNFRSF12A	39	41	49	44	43	59	74	102	111	141	125	139
ENST00000613670.4	ENST00000613670.4	ENST00000613670.4	0	0	0	0	140	0	0	0	0	0	0	0
ENST00000513777.1	ENSG00000151422	FER	279	284	264	202	211	254	184	219	171	164	211	227
ENST00000372674.5	ENSG00000133134	BEX2	120	89	108	69	80	84	156	205	162	118	118	153
ENST00000557462.5	ENSG00000140092	FBLN5	102	133	92	47	81	51	17	21	7	21	38	20
ENST00000675054.1	ENSG00000109654	TRIM2	103	75	92	93	112	141	17	22	18	43	49	70
ENST00000532128.5	ENSG00000184860	SDR42E1	153	166	164	146	142	168	72	103	56	68	118	124
ENST00000592997.6	ENSG00000108479	GALK1	195	177	186	153	187	193	243	271	259	244	243	267
ENST00000546544.5	ENSG00000135469	COQ10A	233	208	197	217	277	252	153	228	159	147	190	229
ENST00000672116.1	ENSG00000288349	ENSG00000288349	80	75	70	74	95	80	1	1	0	6	2	7
ENST00000479979.1	ENST00000479979.1	ENST00000479979.1	64	75	64	88	131	101	14	11	9	28	20	30
ENST00000257836.4	ENSG00000135378	PRRG4	132	149	133	125	125	164	62	65	64	125	156	183
ENST00000556174.5	ENSG00000165804	ZNF219	100	79	90	75	112	94	165	207	157	135	126	152
ENST00000481651.2	ENST00000481651.2	ENST00000481651.2	83	0	16	19	0	46	0	85	85	49	40	119
ENST00000367333.6	ENSG00000116857	TMEM9	204	198	174	150	233	223	224	287	229	211	259	281
ENST00000632887.1	ENSG00000282447	IGKV3-15	8	12	5	18	22	16	62	79	67	86	110	108
ENST00000565079.5	ENSG00000140950	MEAK7	177	138	153	152	198	185	82	110	77	141	147	193
ENST00000628660.2	ENSG00000274891	TRAPPC12 ENSG00000274891	139	82	94	59	98	74	16	73	6	32	20	32
ENST00000599181.1	ENSG00000131400	NAPSA	34	34	26	25	25	24	87	110	96	95	99	127
ENST00000523546.1	ENSG00000104290	FZD3	98	119	86	82	107	118	181	203	186	108	137	136
ENST00000414563.6	ENSG00000175048	ZDHHC14	98	78	95	106	120	99	161	181	173	151	185	181
ENST00000487802.1	ENSG00000077264	PAK3	23	15	25	44	28	41	19	38	30	109	118	120
ENST00000440375.1	ENSG00000100311	PDGFB	176	138	129	112	128	130	44	70	58	156	144	122
ENST00000235628.2	ENSG00000116981	NT5C1A	40	46	33	103	111	112	9	11	14	21	21	18
ENST00000602845.2	ENSG00000270170	NCBP2AS2	171	129	158	175	171	179	235	269	224	191	146	213
ENST00000649502.1	ENSG00000159860	TCAF2P1 ENSG00000159860	33	29	16	10	41	24	56	28	53	110	100	133
ENST00000592262.1	ENSG00000076650	GPATCH1	346	345	336	311	371	332	334	420	292	311	360	421
ENST00000483261.1	ENSG00000001460	STPG1	36	58	55	70	68	69	145	154	139	102	118	121
ENST00000463101.1	ENSG00000099994	SUSD2	45	32	39	115	139	82	16	29	26	28	24	24
ENST00000419421.3	ENSG00000212123	PRR22	46	55	52	69	55	74	125	181	119	113	86	105
ENST00000217173.7	ENSG00000185019	UBOX5	211	175	175	198	236	286	190	234	217	264	241	294
ENST00000590751.5	ENSG00000180479	ZNF571	134	157	153	136	167	197	70	102	70	94	102	100
ENST00000588644.5	ENSG00000171827	ZNF570	152	174	166	140	145	208	116	103	80	135	188	208
ENST00000415491.6	ENSG00000133317	LGALS12	96	76	57	68	87	67	2	1	0	1	1	0
ENST00000300231.6	ENSG00000166963	MAP1A	144	90	110	114	138	134	38	46	54	44	58	67
ENST00000538212.6	ENSG00000196511	TPK1	185	221	187	184	262	249	161	166	130	145	204	217
ENST00000390436.2	ENSG00000211788	TRAV13-1	111	116	133	81	96	125	164	194	180	149	190	195
ENST00000481938.5	ENSG00000101473	ACOT8	249	194	218	188	244	281	163	238	170	269	230	271
ENST00000652658.2	ENSG00000082438	COBLL1	26	23	21	37	35	46	84	90	59	93	107	147
ENST00000392806.4	ENSG00000183160	TMEM119	21	17	18	66	94	114	0	4	0	1	3	4
ENST00000633085.1	ENSG00000274684	NMRAL1 ENSG00000274684	214	296	188	206	247	275	146	198	234	216	217	247
ENST00000292579.11	ENSG00000196150	ZNF250	173	144	158	148	169	177	65	87	89	78	118	118
ENST00000568798.5	ENSG00000103248	MTHFSD	262	294	248	218	231	248	256	314	236	273	325	343
ENST00000371442.4	ENSG00000125352	RNF113A	435	381	384	336	374	391	330	422	300	375	353	415
ENST00000483562.1	ENSG00000227746	C4A ENSG00000227746	145	96	72	115	99	101	37	43	0	66	58	48
ENST00000595766.1	ENSG00000196466	ZNF799	144	171	138	128	164	173	66	82	73	77	100	104
ENST00000295619.4	ENSG00000163421	PROK2	89	83	101	98	111	105	18	18	17	23	37	29
ENST00000401408.6	ENSG00000162994	CLHC1	106	113	119	104	85	138	27	46	29	39	43	53
ENST00000323061.7	ENSG00000177432	NAP1L5	32	53	54	55	50	74	118	152	124	103	124	123
ENST00000424164.1	ENSG00000182183	SHISAL2A	124	101	135	98	106	109	40	52	29	57	26	38
ENST00000333141.7	ENSG00000182308	DCAF4L1	85	77	69	100	95	122	23	14	8	23	20	36
ENST00000263071.9	ENSG00000074660	SCARF1 ENSG00000074660	0	0	0	0	0	0	0	137	0	0	0	0
ENST00000536188.5	ENSG00000134545	KLRC1	13	19	18	15	19	26	64	94	64	89	116	105
ENST00000601887.1	ENSG00000181894	ZNF329	149	191	177	103	128	168	195	255	177	170	199	213
ENST00000395395.7	ENSG00000175787	ZNF169	132	101	138	150	179	169	65	72	66	86	129	131
ENST00000492832.2	ENSG00000241549	GUSBP2	96	78	110	118	120	100	29	21	15	34	48	54
ENST00000603677.1	ENSG00000117155	SSX2IP	222	263	240	190	197	195	175	248	175	162	260	276
ENST00000452305.5	ENSG00000183621	ZNF438	158	155	188	165	198	180	91	104	77	141	149	184
ENST00000466451.1	ENSG00000065665	SEC61A2	103	143	137	125	153	168	148	195	136	168	202	249
ENST00000545484.1	ENSG00000110092	CCND1	31	26	15	21	23	31	85	113	79	93	93	118
ENST00000461232.1	ENSG00000114739	ACVR2B	308	272	294	298	326	385	309	353	277	246	293	355
ENST00000335388.5	ENSG00000213071	LPAL2	62	84	53	104	96	110	7	12	6	22	26	27
ENST00000620995.5	ENSG00000277149	TYW1B	84	118	100	107	131	123	30	39	33	35	43	57
ENST00000531142.1	ENSG00000175352	NRIP3	42	45	34	131	135	154	53	88	87	63	91	75
ENST00000462251.1	ENSG00000197044	ZNF441	120	127	118	91	126	93	145	163	137	182	183	224
ENST00000425380.7	ENSG00000198331	HYLS1	36	48	34	32	26	33	83	93	78	103	118	142
ENST00000538402.1	ENSG00000169692	AGPAT2	315	273	314	254	291	323	219	310	231	260	278	349
ENST00000306851.10	ENSG00000118276	B4GALT6	82	80	68	54	45	56	161	154	125	78	85	128
ENST00000376501.7	ENSG00000179133	C10orf67	0	0	0	1	1	4	12	16	10	60	94	109
ENST00000595035.5	ENSG00000104976	SNAPC2	273	225	276	194	238	308	301	328	264	305	243	288
ENST00000586663.2	ENSG00000108733	PEX12	110	98	114	70	39	65	144	168	146	136	119	151
ENST00000470102.1	ENSG00000124602	UNC5CL	77	85	83	91	119	149	35	38	30	27	37	44
ENST00000301073.4	ENSG00000171443	ZNF524	211	178	184	160	232	193	107	141	115	135	125	149
ENST00000426361.6	ENST00000426361.6	ENST00000426361.6	234	223	215	145	157	190	145	174	149	166	232	252
ENST00000634429.1	ENSG00000123415	SMUG1	100	87	80	75	77	106	136	183	155	147	152	171
ENST00000472162.2	ENSG00000004864	SLC25A13	251	270	264	233	270	329	290	354	285	268	296	357
ENST00000491740.1	ENSG00000173890	GPR160	117	151	153	94	88	109	72	114	66	34	44	53
ENST00000390441.2	ENSG00000211793	TRAV9-2	50	55	56	55	41	79	100	135	115	147	138	119
ENST00000262963.11	ENSG00000105426	PTPRS	112	100	97	73	124	107	21	23	32	32	41	39
ENST00000361470.4	ENSG00000198934	MAGEE1	182	154	161	100	117	146	64	94	93	62	85	96
ENST00000482786.5	ENSG00000151665	PIGF	138	157	117	107	109	104	143	215	145	138	186	215
ENST00000596211.5	ENSG00000197372	ZNF675	253	233	217	152	225	218	210	317	203	214	210	257
ENST00000495767.5	ENSG00000078070	MCCC1	386	378	389	342	383	377	347	446	338	357	427	455
ENST00000372629.4	ENSG00000133142	TCEAL4	93	96	66	39	106	74	133	170	117	164	126	136
ENST00000367434.5	ENSG00000162630	B3GALT2	17	20	20	10	11	16	80	134	92	34	36	49
ENST00000463577.2	ENSG00000160404	TOR2A	332	294	336	245	308	302	283	347	311	338	308	404
ENST00000603371.1	ENSG00000271519	ENSG00000271519	57	74	62	103	126	119	19	19	24	39	31	29
ENST00000688335.1	ENSG00000172915	NBEA	183	166	180	139	192	185	108	125	94	95	95	118
ENST00000489021.6	ENSG00000198400	NTRK1	1	0	8	2	1	6	45	50	41	83	104	91
ENST00000589316.5	ENSG00000070540	WIPI1	166	144	162	200	195	184	100	105	115	184	202	207
ENST00000638943.1	ENSG00000283946	CHRNB1	159	166	163	130	179	186	79	103	83	100	97	109
ENST00000427538.5	ENSG00000155659	VSIG4	88	80	89	44	71	50	0	0	0	0	0	0
ENST00000473079.1	ENSG00000182580	EPHB3	73	59	50	66	92	103	4	3	1	9	4	3
ENST00000571872.1	ENSG00000167291	TBC1D16	93	91	85	70	64	87	146	191	160	126	132	127
ENST00000532077.1	ENSG00000110318	CEP126	114	160	128	79	123	104	49	62	50	49	52	52
ENST00000617178.5	ENSG00000289517	ENSG00000289517	7	23	27	56	132	66	0	7	13	6	7	0
ENST00000546034.1	ENSG00000174669	SLC29A2	199	153	155	97	133	142	151	228	162	107	124	100
ENST00000534324.6	ENSG00000215883	CYB5RL	231	196	238	202	201	232	118	173	123	177	185	211
ENST00000554067.1	ENSG00000126787	DLGAP5	0	1	0	13	19	20	32	53	52	76	112	99
ENST00000406245.6	ENSG00000243667	DNAAF10	126	125	104	94	111	106	155	225	161	158	159	188
ENST00000590143.5	ENSG00000101624	CEP76	120	146	160	129	144	126	194	236	199	179	192	223
ENST00000645242.1	ENSG00000136573	BLK	80	79	87	87	155	112	18	33	28	47	48	74
ENST00000390424.2	ENSG00000211776	TRAV2	35	33	33	56	63	43	97	119	97	129	134	103
ENST00000508180.1	ENSG00000163293	NIPAL1	11	6	8	14	5	8	68	109	81	54	73	88
ENST00000630862.2	ENSG00000281742	MCCC2 ENSG00000281742	0	0	0	2	31	0	111	34	97	45	0	32
ENST00000557236.6	ENSG00000129473	BCL2L2	97	103	108	141	154	99	36	38	34	68	81	90
ENST00000339847.9	ENSG00000187912	CLEC17A	34	18	23	24	22	35	38	46	42	127	105	111
ENST00000310045.9	ENSG00000171451	DSEL ENSG00000171451	86	83	53	54	123	0	40	0	31	21	27	0
ENST00000568075.1	ENSG00000197272	IL27	6	2	1	5	0	4	73	92	91	65	65	65
ENST00000409260.5	ENSG00000115661	STK16	331	309	289	224	261	277	202	253	232	219	240	237
ENST00000574551.1	ENSG00000103351	CLUAP1	243	205	196	163	199	216	140	161	110	127	165	166
ENST00000461114.1	ENSG00000158186	MRAS	84	88	84	92	121	81	14	11	16	25	21	43
ENST00000457288.2	ENSG00000215126	CBWD6	171	180	208	206	153	230	120	149	120	109	143	141
ENST00000554295.1	ENSG00000227825	SLC9A7P1	60	74	68	80	78	84	1	0	1	0	3	0
ENST00000508356.5	ENST00000508356.5	ENST00000508356.5	83	84	89	55	97	83	5	9	13	13	6	16
ENST00000395873.7	ENSG00000198105	ZNF248	206	237	198	146	166	168	161	190	139	163	210	270
ENST00000233047.9	ENSG00000011638	LDAF1 ENSG00000011638	0	73	0	29	111	83	23	73	30	76	0	79
ENST00000532472.1	ENSG00000154134	ROBO3	158	128	146	100	78	125	61	65	63	64	43	64
ENST00000396825.4	ENSG00000197296	FITM2	136	114	117	146	205	203	99	106	86	127	137	173
ENST00000583535.6	ENSG00000109063	MYH3	189	174	203	172	177	196	103	118	108	112	111	138
ENST00000317868.9	ENSG00000125703	ATG4C	247	299	285	201	231	234	268	315	220	196	218	268
ENST00000466600.1	ENSG00000116711	PLA2G4A	102	90	98	58	79	103	13	22	16	7	23	33
ENST00000618418.2	ENSG00000274538	PHLDA2 ENSG00000274538	0	15	0	53	40	81	0	16	11	111	13	86
ENST00000341349.6	ENSG00000188747	NOXA1	94	78	89	65	77	78	4	10	3	8	6	16
ENST00000379483.4	ENSG00000120696	KBTBD7	257	244	234	157	192	186	179	210	132	167	195	240
ENST00000642844.2	ENSG00000281500	SLC37A4 ENSG00000281500	144	111	149	104	94	129	138	242	169	158	156	128
ENST00000534426.1	ENSG00000221968	FADS3	78	65	72	99	146	128	102	126	125	162	165	182
ENST00000496634.2	ENSG00000255508	ENSG00000255508	66	70	60	68	94	102	118	188	117	135	144	126
ENST00000633558.1	ENSG00000282228	PAM16 ENSG00000282228	90	66	108	138	214	171	141	131	110	125	157	126
ENST00000431299.1	ENSG00000172159	FRMD3	110	115	82	96	119	117	43	44	35	30	33	30
ENST00000478394.1	ENSG00000158859	ADAMTS4	61	42	65	63	74	77	114	166	152	114	103	117
ENST00000558668.1	ENSG00000197978	GOLGA6L9 ENSG00000197978	142	114	121	127	179	127	64	79	58	53	91	130
ENST00000490077.5	ENSG00000168477	TNXB ENSG00000168477	111	59	95	71	68	94	13	34	17	28	6	0
ENST00000689673.1	ENSG00000125246	CLYBL	135	107	95	99	113	121	34	37	31	42	54	54
ENST00000475975.5	ENSG00000187860	CCDC157	111	107	125	124	144	178	51	68	52	77	82	87
ENST00000590184.1	ENST00000590184.1	ENST00000590184.1	94	83	83	69	81	71	5	10	7	9	10	6
ENST00000593914.5	ENSG00000161558	TMEM143	161	125	149	118	137	125	45	72	60	70	79	81
ENST00000379484.10	ENSG00000012174	MBTPS2	162	151	149	143	184	193	80	106	95	82	113	111
ENST00000354862.4	ENSG00000243477	NAA80	146	120	168	177	180	180	86	107	116	84	98	94
ENST00000614409.4	ENST00000614409.4	ENST00000614409.4	89	100	0	40	66	0	0	0	39	0	0	0
ENST00000478635.5	ENSG00000142920	AZIN2	109	94	105	83	121	86	25	30	24	41	27	29
ENST00000488480.2	ENSG00000101384	JAG1	109	104	98	119	125	171	108	133	115	164	201	207
ENST00000355283.1	ENSG00000155085	AK9	113	133	138	127	143	178	61	69	63	74	79	124
ENST00000674429.1	ENSG00000101846	STS	262	278	237	249	322	272	208	237	200	211	246	308
ENST00000493649.1	ENSG00000068784	SRBD1	273	286	274	240	272	251	293	369	260	216	281	310
ENST00000444610.8	ENSG00000102796	DHRS12	122	121	139	143	124	155	68	66	47	56	87	137
ENST00000603276.5	ENSG00000062282	DGAT2	112	122	130	73	132	104	148	150	147	174	198	205
ENST00000644022.1	ENSG00000285171	ENSG00000285171	120	147	97	137	86	131	54	69	31	72	74	44
ENST00000615606.4	ENSG00000070371	CLTCL1	114	81	68	71	72	90	12	9	16	12	15	16
ENST00000591570.5	ENSG00000180061	TMEM150B	105	112	86	75	100	93	9	25	7	38	55	38
ENST00000412565.2	ENSG00000136367	ZFHX2	11	8	8	30	24	21	46	57	47	83	93	128
ENST00000599218.6	ENSG00000012211	PRICKLE3	226	162	202	160	202	186	216	279	205	195	248	271
ENST00000507407.1	ENSG00000066230	SLC9A3 ENSG00000066230	214	181	193	175	206	186	233	287	259	231	257	273
ENST00000310842.9	ENSG00000146707	POMZP3 ENSG00000146707	64	58	96	80	0	86	0	107	75	67	0	75
ENST00000488835.5	ENSG00000197558	SSPOP	94	72	74	65	63	76	1	1	4	2	4	4
ENST00000366431.2	ENSG00000235360	C6orf47 ENSG00000235360	161	111	156	132	203	183	194	201	204	225	147	235
ENST00000633238.1	ENSG00000282739	SLC25A26 ENSG00000282739	55	63	95	77	100	131	134	190	129	108	126	146
ENST00000413982.5	ENSG00000165115	KIF27	167	164	179	136	144	170	82	90	77	90	100	126
ENST00000423063.2	ENSG00000152767	FARP1	133	80	108	140	191	172	145	186	142	168	148	221
ENST00000393958.7	ENSG00000173599	PC	106	112	94	63	96	95	135	179	149	152	170	175
ENST00000461247.1	ENSG00000044459	CNTLN	115	127	120	116	136	150	41	53	33	87	85	94
ENST00000628402.1	ENSG00000274131	CEACAM4 ENSG00000274131	77	78	76	63	26	85	0	0	0	2	0	0
ENST00000571281.1	ENSG00000167693	NXN ENSG00000167693	64	61	82	126	150	165	50	59	59	80	81	89
ENST00000463598.1	ENSG00000101247	NDUFAF5	186	167	179	208	247	265	183	259	160	167	222	233
ENST00000475739.1	ENSG00000010319	SEMA3G	8	1	10	70	75	103	2	2	0	62	56	72
ENST00000335251.11	ENSG00000164066	INTU	63	61	70	111	127	100	18	16	27	26	45	31
ENST00000638617.1	ENSG00000284292	ENSG00000284292	0	3	6	7	9	15	0	63	1	102	95	42
ENST00000518135.1	ENSG00000173535	TNFRSF10C	105	73	69	57	75	86	10	7	4	8	13	8
ENST00000372695.6	ENSG00000102409	BEX4	259	249	277	177	203	198	222	293	217	217	243	292
ENST00000294339.3	ENSG00000162367	TAL1	65	58	75	57	108	78	2	4	3	8	6	10
ENST00000503816.1	ENSG00000085871	MGST2	80	94	96	64	116	103	8	14	8	72	71	88
ENST00000428655.5	ENSG00000144445	KANSL1L	181	197	181	168	190	160	143	166	89	148	215	237
ENST00000619506.1	ENSG00000231179	MICB ENSG00000231179	76	101	78	58	120	112	118	102	93	137	179	179
ENST00000478836.6	ENSG00000105948	TTC26	26	26	18	24	26	18	90	125	86	62	88	90
ENST00000549583.5	ENSG00000178498	DTX3	362	319	289	260	305	349	292	337	264	307	315	384
ENST00000534571.5	ENSG00000162174	ASRGL1	95	98	106	108	136	131	43	55	51	40	35	42
ENST00000307745.8	ENST00000307745.8	ENST00000307745.8	55	64	0	0	0	117	2	5	4	1	3	0
ENST00000427934.2	ENSG00000143375	CGN	16	15	14	9	20	11	93	89	83	89	68	89
ENST00000441756.1	ENSG00000126217	MCF2L	234	212	207	189	192	255	150	201	159	127	155	160
ENST00000376112.4	ENSG00000125968	ID1	78	78	54	64	82	94	4	3	0	6	7	13
ENST00000344373.8	ENSG00000131355	ADGRE3	72	68	66	73	54	97	1	1	1	5	3	1
ENST00000602384.5	ENSG00000270136	MICOS10-NBL1	0	0	0	16	20	13	54	111	0	32	44	94
ENST00000489808.1	ENSG00000196411	EPHB4	164	175	200	97	122	147	98	116	81	93	98	113
ENST00000587143.5	ENSG00000188227	ZNF793	231	190	234	206	248	245	179	171	145	203	226	277
ENST00000508063.1	ENSG00000163629	PTPN13	198	166	179	175	204	245	131	176	157	101	146	142
ENST00000335351.8	ENSG00000101190	TCFL5	160	187	179	89	122	151	185	210	160	150	202	220
ENST00000587130.5	ENSG00000198453	ZNF568	214	177	195	146	157	227	119	156	114	120	148	191
ENST00000620588.1	ENSG00000278248	KIR2DL1 ENSG00000278248	12	5	6	0	0	14	26	78	43	84	85	94
ENST00000434396.2	ENSG00000230778	ANKRD63	28	23	31	71	111	79	0	1	2	1	7	1
ENST00000425141.5	ENSG00000114923	SLC4A3	64	54	55	62	87	93	0	1	2	1	0	1
ENST00000562726.1	ENST00000562726.1	ENST00000562726.1	14	6	7	10	20	14	45	51	33	77	79	126
ENST00000529766.5	ENSG00000174483	BBS1	169	150	197	130	135	187	121	168	138	184	226	236
ENST00000533518.5	ENSG00000255439	ENSG00000255439	23	0	67	32	83	43	63	86	98	140	69	82
ENST00000343677.4	ENSG00000187837	H1-2	62	74	83	97	118	119	15	23	17	40	33	53
ENST00000645271.1	ENST00000645271.1	ENST00000645271.1	0	30	48	58	124	33	0	37	0	0	0	0
ENST00000579323.5	ENSG00000180616	SSTR2	8	9	7	11	21	17	44	82	83	71	95	97
ENST00000614554.4	ENSG00000277606	ENSG00000277606	66	72	70	90	104	101	11	18	11	24	9	25
ENST00000533473.1	ENSG00000255423	EBLN2	72	56	63	98	120	113	18	18	27	18	29	54
ENST00000595851.5	ENSG00000083807	SLC27A5	102	65	94	133	201	141	74	86	101	75	108	100
ENST00000520610.5	ENSG00000183137	CEP57L1	137	148	153	128	181	157	159	213	164	164	225	250
ENST00000380281.5	ENST00000380281.5	ENST00000380281.5	61	65	11	21	3	35	64	103	61	135	65	63
ENST00000529182.5	ENSG00000160948	VPS28 ENSG00000160948	102	110	64	67	136	157	32	53	53	58	69	89
ENST00000354451.6	ENSG00000100058	CRYBB2P1	114	133	130	176	178	208	196	226	165	195	199	227
ENST00000472721.1	ENSG00000093217	XYLB	36	32	27	35	48	44	99	129	122	58	84	103
ENST00000374479.4	ENSG00000179163	FUCA1	239	187	197	143	210	190	139	149	122	137	127	180
ENST00000503528.1	ENSG00000197057	DTHD1	87	72	86	108	149	118	50	51	58	94	144	152
ENST00000537419.1	ENSG00000134627	PIWIL4	87	72	107	98	93	89	15	22	12	21	38	27
ENST00000464625.1	ENSG00000165238	WNK2	2	2	1	3	11	2	86	100	83	33	28	42
ENST00000391773.6	ENST00000391773.6	ENST00000391773.6	29	0	82	96	69	0	0	0	0	0	0	0
ENST00000640006.1	ENSG00000284526	ENSG00000284526	39	30	34	45	66	43	124	133	124	75	65	82
ENST00000550383.1	ENSG00000257950	P2RX5-TAX1BP3	65	51	65	116	121	124	153	170	138	105	138	133
ENST00000616898.2	ENSG00000136929	HEMGN	90	77	98	60	101	68	15	17	13	15	10	18
ENST00000235835.8	ENSG00000053371	AKR7A2	298	264	263	216	266	221	256	324	247	283	297	337
ENST00000586651.5	ENSG00000127452	FBXL12	339	275	294	223	254	346	261	304	261	274	268	325
ENST00000641710.1	ENSG00000284690	CD300H	67	64	78	77	84	91	4	4	4	11	8	12
ENST00000476320.6	ENSG00000186577	SMIM29	202	165	156	157	189	176	121	183	148	198	238	251
ENST00000460394.5	ENSG00000142856	ITGB3BP	97	122	106	116	134	106	185	222	148	134	139	174
ENST00000682614.1	ENSG00000196267	ZNF836	208	152	166	127	144	158	105	112	60	118	154	150
ENST00000333868.10	ENSG00000132906	CASP9	177	183	183	174	187	187	149	173	160	235	264	256
ENST00000621650.2	ENSG00000278129	ZNF8	358	327	361	363	396	405	285	359	285	338	331	360
ENST00000402604.6	ENSG00000157985	AGAP1	89	53	99	72	87	103	33	19	0	28	5	34
ENST00000621614.4	ENSG00000276684	RDH13 ENSG00000276684	257	197	211	212	258	250	156	207	170	150	178	206
ENST00000563027.2	ENSG00000188626	GOLGA8M ENSG00000188626	113	95	93	81	68	76	11	12	9	33	27	42
ENST00000378323.8	ENSG00000149131	SERPING1	90	89	104	122	116	133	49	87	72	153	142	180
ENST00000597959.1	ENSG00000269711	ENSG00000269711	47	28	40	14	87	111	0	23	0	0	0	0
ENST00000548649.1	ENSG00000206258	TNXB ENSG00000206258	44	94	60	83	95	57	17	2	0	4	0	34
ENST00000584205.5	ENSG00000171953	ATPAF2	247	220	252	254	270	309	157	265	217	242	259	265
ENST00000566714.1	ENSG00000261349	ENSG00000261349	72	64	83	62	112	80	15	12	3	21	15	10
ENST00000367144.4	ENSG00000215712	TMEM242	158	130	135	190	212	228	155	213	147	164	159	236
ENST00000479415.1	ENSG00000173905	GOLIM4	237	234	246	185	222	247	156	224	139	174	185	227
ENST00000508018.2	ENSG00000151491	EPS8	110	108	104	73	122	88	37	69	42	25	23	30
ENST00000309415.8	ENSG00000172985	SH3RF3	114	114	79	93	85	92	19	34	26	29	41	25
ENST00000502938.5	ENSG00000163138	PACRGL	117	125	147	113	120	137	154	239	174	161	161	196
ENST00000398193.8	ENSG00000187627	RGPD1	55	60	80	93	34	61	20	0	5	65	113	101
ENST00000619830.1	ENST00000619830.1	ENST00000619830.1	129	116	94	83	107	97	23	55	12	53	50	86
ENST00000459719.6	ENST00000459719.6	ENST00000459719.6	96	151	90	91	26	121	62	128	36	59	91	80
ENST00000270464.6	ENSG00000244482	LILRA6 ENSG00000244482	94	9	92	41	69	61	0	0	1	10	1	21
ENST00000577390.6	ENSG00000150394	CDH8	47	65	58	76	107	116	9	18	9	20	26	30
ENST00000476813.5	ENSG00000162438	CTRC	37	33	40	77	90	105	5	4	3	10	2	13
ENST00000248879.8	ENSG00000128185	DGCR6L	340	341	324	272	311	301	235	350	282	278	319	356
ENST00000481329.1	ENSG00000008256	CYTH3	305	277	312	271	228	309	208	253	227	261	287	316
ENST00000640310.2	ENSG00000283787	PRR33 ENSG00000283787	49	21	32	75	113	104	0	14	6	48	23	44
ENST00000442268.5	ENSG00000234078	DDR1 ENSG00000234078	46	93	89	71	17	75	77	0	95	110	95	16
ENST00000514404.1	ENSG00000253251	SHLD3	48	67	64	68	94	72	118	178	105	81	103	137
ENST00000440083.6	ENST00000440083.6	ENST00000440083.6	89	78	58	61	99	91	10	19	11	4	15	20
ENST00000531400.6	ENSG00000173715	C11orf80	92	62	88	104	113	115	81	95	76	149	165	179
ENST00000379307.6	ENSG00000145979	TBC1D7	74	78	68	69	79	147	94	129	105	126	132	183
ENST00000638170.2	ENSG00000259330	INAFM2	359	384	333	289	323	333	309	391	312	276	362	365
ENST00000331393.8	ENSG00000115109	EPB41L5	89	100	94	79	86	80	149	184	146	112	135	168
ENST00000554411.6	ENSG00000136305	CIDEB ENSG00000136305	102	45	84	0	32	70	0	41	0	0	17	0
ENST00000263026.10	ENSG00000103319	EEF2K ENSG00000103319	21	39	65	33	54	29	65	57	54	36	90	157
ENST00000636263.1	ENSG00000165702	GFI1B	79	81	80	72	69	67	1	1	6	7	6	12
ENST00000554334.5	ENSG00000257365	FNTB	220	207	205	167	217	235	254	306	279	211	233	239
ENST00000593991.5	ENSG00000268790	ENSG00000268790	1	18	27	23	45	30	72	129	58	56	95	77
ENST00000474174.1	ENST00000474174.1	ENST00000474174.1	52	64	89	81	87	80	3	15	6	7	19	3
ENST00000257570.9	ENST00000257570.9	ENST00000257570.9	46	40	30	33	34	41	45	60	46	78	154	102
ENST00000546241.1	ENSG00000171860	C3AR1	171	153	156	146	134	141	62	78	70	139	146	139
ENST00000427105.1	ENSG00000249709	ZNF564	118	104	99	82	138	123	162	161	118	137	137	221
ENST00000570962.1	ENSG00000108924	HLF	23	18	33	44	50	62	23	30	17	88	98	130
ENST00000625293.3	ENSG00000213689	TREX1	218	140	188	102	151	143	102	164	126	138	180	196
ENST00000479179.1	ENSG00000168301	KCTD6	129	121	117	111	151	138	39	74	43	71	88	114
ENST00000565705.1	ENSG00000157322	CLEC18A	50	47	47	86	105	123	21	26	27	13	21	23
ENST00000503023.1	ENST00000503023.1	ENST00000503023.1	27	22	20	14	29	19	46	89	63	44	96	126
ENST00000338647.7	ENSG00000189420	ZFP92	54	48	42	45	41	60	97	148	87	88	123	117
ENST00000658882.1	ENSG00000149575	SCN2B	52	38	35	70	76	100	0	0	1	0	0	0
ENST00000586883.1	ENSG00000171236	LRG1	36	25	30	41	57	55	20	23	37	103	105	126
ENST00000529714.5	ENSG00000166002	SMCO4	210	200	163	139	171	207	107	144	106	127	145	179
ENST00000544131.1	ENSG00000120262	CCDC170	85	81	70	52	70	68	5	0	3	5	4	2
ENST00000462194.5	ENSG00000172850	LSM2 ENSG00000172850	5	16	5	0	0	8	110	46	51	2	0	76
ENST00000642585.1	ENSG00000285451	ADCK5	213	185	196	164	225	255	122	164	140	195	192	195
ENST00000515241.1	ENSG00000173926	MARCHF3	47	27	32	63	44	39	69	104	78	117	113	131
ENST00000620065.4	ENST00000620065.4	ENST00000620065.4	0	0	107	0	62	0	0	0	59	0	0	0
ENST00000246174.6	ENSG00000125962	ARMCX5	190	175	156	169	197	176	196	287	164	155	189	222
ENST00000464099.5	ENSG00000203791	EEF1AKMT2	174	224	169	111	156	195	169	239	170	173	212	228
ENST00000581075.1	ENSG00000101605	MYOM1	107	116	108	72	90	71	30	46	31	24	20	31
ENST00000466658.1	ENSG00000160746	ANO10	144	131	172	136	145	180	148	172	142	185	236	237
ENST00000288207.7	ENSG00000157456	CCNB2	12	23	17	51	88	85	14	19	27	76	97	103
ENST00000394588.3	ENSG00000197696	NMB	28	22	29	24	26	37	74	93	74	102	97	118
ENST00000374435.3	ENSG00000198298	ZNF485	64	58	63	34	39	53	115	144	114	82	100	125
ENST00000537826.1	ENSG00000111181	SLC6A12	65	54	71	46	41	57	64	104	63	124	124	152
ENST00000459940.1	ENSG00000143126	CELSR2	242	201	263	180	221	219	141	164	173	166	168	185
ENST00000311461.7	ENSG00000173085	COQ2	146	153	151	129	185	213	188	230	201	149	171	242
ENST00000505290.1	ENSG00000034533	ASTE1	277	283	257	210	252	280	191	241	222	178	233	280
ENST00000462523.5	ENSG00000136936	XPA	153	202	179	130	144	178	179	216	146	207	176	258
ENST00000673781.1	ENSG00000288534	ENSG00000288534	124	51	0	48	52	20	71	110	65	84	83	100
ENST00000695481.1	ENST00000695481.1	ENST00000695481.1	0	73	0	0	0	0	0	97	64	0	0	0
ENST00000612946.4	ENSG00000100154	TTC28	116	99	99	50	49	70	22	20	13	21	30	29
ENST00000388767.8	ENSG00000167549	CORO6	38	38	26	83	89	104	47	81	47	121	115	127
ENST00000523261.1	ENSG00000167034	NKX3-1	26	19	33	22	30	29	107	126	93	54	59	60
ENST00000643047.1	ENSG00000285250	MSRA ENSG00000285250	127	111	126	93	126	127	41	64	60	51	56	45
ENST00000373644.5	ENSG00000138336	TET1	84	71	57	90	88	92	10	13	9	11	27	16
ENST00000437124.6	ENSG00000204580	DDR1 ENSG00000204580	81	49	47	26	75	36	23	122	11	14	49	107
ENST00000502315.1	ENSG00000154447	SH3RF1	72	86	66	91	80	74	10	8	5	16	9	16
ENST00000481806.1	ENSG00000115598	IL1RL2	1	2	0	1	8	4	16	25	20	59	83	106
ENST00000618826.4	ENSG00000277923	MBOAT7 ENSG00000277923	0	0	94	94	0	0	0	28	4	0	10	0
ENST00000589230.6	ENSG00000168517	HEXIM2	36	46	44	44	70	41	113	155	103	72	80	82
ENST00000483792.1	ENSG00000213722	DDAH2 ENSG00000213722	70	61	64	70	125	74	0	17	0	42	80	61
ENST00000450824.7	ENSG00000141577	CEP131	309	246	262	224	275	316	280	293	305	301	332	350
ENST00000513828.1	ENSG00000164199	ADGRV1	62	57	66	85	130	90	16	27	19	24	34	19
ENST00000676787.1	ENSG00000011143	MKS1	245	257	260	214	323	303	222	257	215	214	242	285
ENST00000609883.1	ENSG00000242732	RTL5	111	121	132	123	186	149	70	84	85	137	152	174
ENST00000468272.1	ENST00000468272.1	ENST00000468272.1	98	80	96	120	126	191	58	86	57	94	107	123
ENST00000461115.5	ENSG00000032742	IFT88	157	159	127	121	130	126	64	72	64	60	92	113
ENST00000435842.2	ENSG00000168062	BATF2	7	16	13	8	30	21	42	57	42	106	91	96
ENST00000306243.7	ENSG00000169105	CHST14	170	185	170	155	216	197	192	239	230	214	240	278
ENST00000640990.1	ENSG00000283997	LDAF1 ENSG00000283997	141	70	116	76	19	88	73	30	76	72	126	60
ENST00000616710.4	ENST00000616710.4	ENST00000616710.4	0	0	0	0	0	0	0	0	0	104	0	77
ENST00000538755.5	ENSG00000111325	OGFOD2	209	174	160	204	204	259	201	296	199	202	215	219
ENST00000695384.1	ENST00000695384.1	ENST00000695384.1	0	0	0	0	0	0	0	38	0	121	0	0
ENST00000593135.6	ENSG00000186185	KIF18B	16	20	17	35	47	32	32	38	30	95	94	124
ENST00000595187.1	ENSG00000213096	ZNF254	168	191	176	174	182	234	173	227	170	175	254	265
ENST00000526008.5	ENST00000526008.5	ENST00000526008.5	126	104	153	70	120	132	47	62	37	94	81	92
ENST00000596939.1	ENSG00000083814	ZNF671	176	180	206	95	116	145	125	106	102	162	167	157
ENST00000586165.1	ENSG00000247746	USP51	29	22	28	27	17	24	41	72	32	80	108	119
ENST00000510151.5	ENST00000510151.5	ENST00000510151.5	104	58	83	30	50	50	10	0	0	8	6	0
ENST00000578097.1	ENSG00000167525	PROCA1	133	118	105	102	113	139	47	58	57	56	39	70
ENST00000418234.6	ENSG00000104881	PPP1R13L	86	68	61	68	67	72	96	126	138	131	156	145
ENST00000672332.1	ENSG00000288360	ZSWIM4 ENSG00000288360	0	8	0	39	11	42	18	0	39	48	58	124
ENST00000418113.5	ENSG00000170264	FAM161A	63	59	49	38	55	72	125	148	113	97	105	121
ENST00000545893.5	ENSG00000108352	RAPGEFL1	121	83	103	166	171	178	121	150	118	168	157	204
ENST00000684707.1	ENSG00000116819	TFAP2E	88	55	72	59	81	126	21	17	9	30	23	31
ENST00000296440.11	ENSG00000164050	PLXNB1	50	45	56	48	62	66	86	107	87	129	137	138
ENST00000648011.2	ENST00000648011.2	ENST00000648011.2	52	51	67	93	87	91	3	13	8	16	9	15
ENST00000649713.1	ENSG00000180867	PDIA3P1	85	82	84	84	101	110	15	16	18	28	39	45
ENST00000369701.8	ENSG00000156395	SORCS3	105	67	65	28	45	34	0	0	0	0	0	0
ENST00000547718.5	ENSG00000135119	RNFT2	34	39	30	39	31	45	82	82	80	118	96	130
ENST00000530274.5	ENSG00000023697	DERA	212	193	179	157	242	251	137	208	150	178	187	220
ENST00000390445.2	ENSG00000211797	TRAV17	50	44	55	40	46	66	102	135	93	107	86	140
ENST00000648180.1	ENSG00000149260	CAPN5	104	104	103	85	94	103	24	36	24	38	43	30
ENST00000407816.7	ENSG00000163001	CFAP36	253	274	240	223	247	274	262	350	259	229	269	312
ENST00000428771.6	ENSG00000188290	HES4	18	20	30	72	111	126	37	40	25	69	76	64
ENST00000532982.5	ENSG00000110042	DTX4	99	83	97	96	74	105	26	10	16	38	34	50
ENST00000454337.1	ENSG00000261732	ENSG00000261732	115	100	58	110	148	103	46	67	44	28	66	70
ENST00000492964.1	ENSG00000128656	CHN1	20	34	29	45	41	46	122	126	91	45	42	49
ENST00000241463.5	ENSG00000122035	RASL11A	91	95	106	76	113	120	39	35	51	21	33	43
ENST00000556347.1	ENSG00000258989	ENSG00000258989	88	67	80	114	87	114	26	42	13	22	35	45
ENST00000687518.1	ENSG00000289282	ENSG00000289282	48	0	41	22	18	25	74	93	36	119	87	54
ENST00000649994.1	ENSG00000135519	KCNH3	128	102	106	79	108	115	43	55	34	40	30	61
ENST00000598234.6	ENSG00000188897	ENSG00000188897	94	66	77	71	86	105	57	79	79	130	141	176
ENST00000255409.8	ENSG00000133048	CHI3L1	4	9	2	5	7	10	34	37	29	79	71	109
ENST00000489246.6	ENSG00000092978	GPATCH2	251	252	242	266	294	308	240	260	231	256	312	346
ENST00000456057.5	ENSG00000124593	ENSG00000124593	126	108	99	68	106	65	109	193	152	93	123	89
ENST00000688158.1	ENST00000688158.1	ENST00000688158.1	31	0	71	33	126	93	22	18	34	31	32	54
ENST00000517895.5	ENSG00000128694	OSGEPL1	81	82	96	71	84	76	149	155	162	119	124	156
ENST00000515764.2	ENSG00000250317	SMIM20	129	105	122	100	136	130	172	208	149	161	166	206
ENST00000494158.5	ENSG00000233841	HLA-C ENSG00000233841	73	33	43	25	44	36	69	85	94	92	117	135
ENST00000435498.5	ENSG00000233149	GTF2H4 ENSG00000233149	1	12	0	5	14	0	119	50	48	0	49	24
ENST00000683778.1	ENSG00000197279	ZNF165	11	13	9	22	44	26	98	96	67	92	71	79
ENST00000392443.7	ENSG00000127249	ATP13A4	115	72	91	69	84	83	22	14	13	26	26	34
ENST00000644895.1	ENSG00000198246	SLC29A3	159	158	158	140	173	176	72	111	85	123	120	174
ENST00000294811.2	ENSG00000162757	C1orf74	70	48	50	33	41	42	96	131	88	105	113	123
ENST00000619850.2	ENSG00000101447	FAM83D	28	28	35	95	121	114	23	39	32	54	49	80
ENST00000487422.1	ENSG00000185973	TMLHE	185	160	168	179	177	183	103	133	94	90	139	135
ENST00000599325.1	ENSG00000126467	TSKS	96	78	92	74	78	90	17	16	18	18	19	22
ENST00000251081.8	ENSG00000134755	DSC2	109	88	91	74	87	69	19	32	22	86	94	135
ENST00000526190.5	ENSG00000076706	MCAM	15	17	7	21	31	29	24	48	41	91	94	112
ENST00000481953.5	ENSG00000144824	PHLDB2	115	128	108	119	164	124	44	58	61	76	76	99
ENST00000540082.1	ENSG00000255987	TOMM20P2	81	72	72	113	124	114	26	34	22	41	50	74
ENST00000596225.5	ENSG00000024422	EHD2	3	1	4	4	2	4	39	47	39	95	87	67
ENST00000470002.1	ENSG00000226916	WDR46 ENSG00000226916	101	110	98	120	196	138	159	115	139	193	168	177
ENST00000354981.7	ENSG00000089177	KIF16B	426	399	383	329	409	417	345	416	367	345	360	428
ENST00000458242.2	ENSG00000234852	ZBTB12 ENSG00000234852	30	12	15	14	0	14	84	113	0	32	33	0
ENST00000390437.2	ENSG00000211789	TRAV12-2	123	104	114	73	107	135	130	176	130	117	178	195
ENST00000378045.5	ENSG00000069509	FUNDC1	54	98	66	49	65	49	121	145	121	114	118	129
ENST00000361778.6	ENST00000361778.6	ENST00000361778.6	126	109	119	87	161	100	163	161	111	190	153	78
ENST00000575844.1	ENSG00000174327	SLC16A13	57	32	56	47	53	68	89	117	94	142	118	116
ENST00000469785.1	ENSG00000005469	CROT	220	248	226	217	244	241	191	179	136	162	195	228
ENST00000432096.2	ENSG00000241127	YAE1	43	46	40	27	30	32	93	110	62	82	100	128
ENST00000590985.2	ENSG00000099840	IZUMO4	52	38	48	44	69	60	83	94	87	138	117	136
ENST00000244221.9	ENSG00000124374	PAIP2B	115	128	97	102	144	108	55	43	51	48	55	70
ENST00000585491.1	ENSG00000159882	ZNF230	158	165	153	106	131	119	85	74	51	91	111	103
ENST00000511026.1	ENSG00000005882	PDK2	288	279	341	251	289	298	217	300	215	278	278	281
ENST00000469416.1	ENSG00000187801	ZFP69B	45	31	34	30	31	63	73	121	79	97	91	125
ENST00000371741.6	ENSG00000158445	KCNB1	95	64	76	89	110	94	20	28	8	28	31	41
ENST00000339561.12	ENSG00000112782	CLIC5	118	92	118	98	120	117	129	151	137	141	176	219
ENST00000366618.8	ENSG00000183780	SLC35F3	27	13	11	9	7	11	16	34	16	75	86	108
ENST00000560640.1	ENSG00000104147	OIP5	0	4	4	3	1	4	51	102	73	44	53	58
ENST00000534871.5	ENSG00000178999	AURKB	11	9	10	21	15	28	20	17	17	74	82	114
ENST00000683777.1	ENSG00000145362	ANK2	53	51	68	95	129	96	24	25	13	35	44	39
ENST00000476842.1	ENSG00000168273	SMIM4	35	18	22	32	37	33	101	109	87	72	57	110
ENST00000688735.1	ENST00000688735.1	ENST00000688735.1	0	51	36	39	68	87	78	114	0	35	48	87
ENST00000468544.1	ENSG00000107833	NPM3	14	2	4	8	0	2	79	94	78	19	49	46
ENST00000264661.4	ENSG00000089558	KCNH4	8	3	3	29	28	12	68	96	70	85	68	75
ENST00000526349.5	ENSG00000120925	RNF170	213	263	249	204	248	250	170	187	187	205	250	276
ENST00000368938.5	ENSG00000112290	WASF1	38	41	39	25	38	37	122	128	94	56	70	73
ENST00000557535.5	ENSG00000100867	DHRS2	3	1	1	2	1	0	1	2	2	58	70	99
ENST00000621648.4	ENSG00000154040	CABYR	5	15	10	79	73	98	5	11	6	1	5	14
ENST00000495945.1	ENSG00000121988	ZRANB3	49	44	42	50	63	53	106	135	121	74	123	100
ENST00000380142.5	ENSG00000147883	CDKN2B	100	87	109	67	96	102	76	80	76	116	157	184
ENST00000381365.4	ENSG00000205710	C17orf107	33	33	30	119	108	134	56	65	50	51	73	72
ENST00000356950.2	ENSG00000197903	H2BC12	134	122	91	110	129	136	64	80	56	152	145	160
ENST00000684358.1	ENSG00000147234	FRMPD3	56	57	70	64	84	86	3	4	2	3	12	9
ENST00000637096.1	ENSG00000204272	NBDY	198	191	224	180	222	226	266	294	255	199	188	220
ENST00000625163.3	ENSG00000278780	ZNF430 ENSG00000278780	27	18	24	90	82	118	24	20	18	40	20	19
ENST00000378731.6	ENSG00000205089	CCNI2	29	19	22	33	34	33	92	102	83	82	105	94
ENST00000466318.5	ENSG00000264619	MSH5-SAPCD1 ENSG00000264619	56	84	117	77	78	75	78	80	36	0	0	54
ENST00000331289.5	ENSG00000183734	ASCL2	54	55	63	48	57	57	52	59	63	129	125	142
ENST00000526924.5	ENSG00000161692	DBF4B	97	98	84	88	105	128	143	166	145	146	187	167
ENST00000519210.1	ENSG00000008853	RHOBTB2	188	173	168	157	197	208	97	121	109	167	139	161
ENST00000587304.3	ENSG00000267221	C17orf113	64	73	79	106	105	110	16	29	30	25	39	37
ENST00000617140.4	ENSG00000170909	OSCAR ENSG00000170909	113	57	42	61	36	37	0	6	0	0	11	3
ENST00000415597.5	ENSG00000071282	LMCD1	2	0	1	16	26	18	23	38	27	67	101	93
ENST00000407693.7	ENSG00000106853	PTGR1	15	9	9	10	24	24	38	38	33	76	78	120
ENST00000560149.5	ENSG00000138617	PARP16	265	255	225	161	199	217	240	262	256	192	252	272
ENST00000461251.5	ENSG00000147231	RADX	151	156	193	149	162	175	151	212	146	79	113	134
ENST00000361271.8	ENSG00000165996	HACD1	6	7	7	27	21	28	15	12	8	87	75	102
ENST00000673075.1	ENSG00000288488	SAMD1 ENSG00000288488	23	17	19	18	12	13	43	53	59	69	102	110
ENST00000301336.7	ENSG00000167705	RILP ENSG00000167705	115	79	81	74	115	98	17	37	17	46	46	46
ENST00000454545.5	ENSG00000163449	TMEM169	57	67	60	64	65	78	7	12	15	95	100	112
ENST00000650652.2	ENSG00000286030	ENSG00000286030	148	78	97	111	135	108	41	59	45	60	108	101
ENST00000662184.1	ENSG00000196586	MYO6	116	124	115	74	125	108	133	176	105	147	179	190
ENST00000274458.9	ENSG00000145781	COMMD10	176	236	195	236	227	247	218	275	227	191	262	292
ENST00000372684.8	ENSG00000117016	RIMS3	69	58	65	55	61	68	58	71	63	111	144	152
ENST00000319296.10	ENSG00000179965	ZNF771	34	27	26	20	30	44	87	101	82	79	106	105
ENST00000600039.1	ENSG00000269837	IPO5P1	46	55	67	73	66	81	118	128	98	124	148	133
ENST00000485449.1	ENSG00000141570	CBX8	103	94	95	84	127	106	20	33	40	47	48	55
ENST00000463001.5	ENSG00000163534	FCRL1	54	58	61	68	93	93	4	4	2	11	24	17
ENST00000413687.3	ENSG00000163362	INAVA	9	11	12	18	23	48	33	59	61	65	100	110
ENST00000640915.4	ENSG00000283852	BCAP29 ENSG00000283852	0	0	11	28	0	0	33	47	0	80	93	67
ENST00000358656.9	ENSG00000181135	ZNF707 ENSG00000181135	0	0	0	0	0	119	0	0	0	0	0	0
ENST00000549171.1	ENSG00000139344	AMDHD1	67	82	56	79	102	146	26	37	25	43	58	59
ENST00000423958.2	ENSG00000227471	AKR1B15	68	52	60	85	104	93	14	14	9	17	21	29
ENST00000338728.10	ENSG00000164465	DCBLD1	168	168	119	119	189	185	108	115	85	104	140	153
ENST00000359735.7	ENSG00000197008	ZNF138	140	117	140	114	142	137	202	216	172	127	161	198
ENST00000557807.1	ENSG00000189227	C15orf61	66	64	56	48	40	61	128	136	131	80	78	112
ENST00000580843.6	ENSG00000109113	RAB34	151	173	227	125	171	158	165	203	159	101	127	139
ENST00000631148.2	ENSG00000171813	PWWP2B	257	185	224	188	220	247	163	208	198	172	138	193
ENST00000505792.1	ENSG00000174132	FAM174A	71	68	53	52	73	67	112	145	119	108	129	140
ENST00000514906.1	ENSG00000176055	MBLAC2	190	165	169	125	178	181	116	127	97	85	136	146
ENST00000390442.3	ENSG00000211794	TRAV12-3	79	71	63	47	65	64	119	156	122	115	115	127
ENST00000637359.1	ENSG00000233261	FAM238A	15	22	20	57	84	95	2	0	1	1	4	1
ENST00000480766.1	ENSG00000130584	ZBTB46	61	58	55	73	110	74	37	45	34	115	118	132
ENST00000279227.9	ENST00000279227.9	ENST00000279227.9	136	147	208	109	123	139	70	111	92	104	136	123
ENST00000373127.8	ENSG00000161911	TREML1	67	73	64	60	73	83	6	5	2	12	4	5
ENST00000554998.5	ENSG00000176473	WDR25	77	47	61	49	55	63	112	133	124	103	135	115
ENST00000374294.3	ENSG00000244115	DNAJC25-GNG10	70	56	82	50	25	70	105	84	107	89	126	149
ENST00000262525.6	ENSG00000102870	ZNF629	165	148	154	92	115	120	70	88	61	90	77	100
ENST00000423607.6	ENSG00000163738	MTHFD2L	50	68	69	69	106	105	142	165	128	108	118	117
ENST00000426644.6	ENSG00000243612	HLA-DOB ENSG00000243612	71	21	1	104	25	28	5	8	18	3	76	6
ENST00000652443.1	ENSG00000048342	CC2D2A	66	80	74	91	89	89	9	17	18	15	30	20
ENST00000591765.1	ENSG00000184451	CCR10	15	26	26	87	81	97	4	3	4	25	18	20
ENST00000647331.1	ENSG00000284946	ENSG00000284946	57	25	39	102	90	138	19	55	40	57	48	71
ENST00000286201.3	ENSG00000155760	FZD7	111	89	92	53	73	67	24	18	22	19	17	30
ENST00000554444.5	ENSG00000258947	TUBB3	34	21	34	92	78	109	7	16	8	29	20	26
ENST00000535948.1	ENSG00000172824	CES4A	92	95	93	118	122	147	136	158	122	170	184	186
ENST00000511204.1	ENSG00000114656	CFAP92	66	66	56	66	101	96	19	12	19	8	14	17
ENST00000262487.5	ENSG00000101230	ISM1	113	85	88	68	88	121	51	62	47	20	26	23
ENST00000672521.1	ENSG00000288422	ARHGEF35 ENSG00000288422	15	8	17	12	0	7	46	68	19	55	84	102
ENST00000334421.5	ENSG00000146054	TRIM7	83	80	85	77	79	85	17	23	18	14	14	14
ENST00000641771.1	ENSG00000203663	OR2L2	47	40	49	72	101	90	10	10	5	13	11	12
ENST00000419639.1	ENSG00000244480	ENSG00000244480	74	72	72	59	78	89	6	12	4	14	10	17
ENST00000390357.3	ENSG00000211710	TRBV4-1 ENSG00000211710	35	51	51	49	45	59	112	142	109	63	64	104
ENST00000424436.2	ENSG00000225720	ENSG00000225720	16	23	25	15	11	39	62	77	81	91	85	101
ENST00000431392.1	ENSG00000183891	TTC32	88	98	100	112	135	152	45	77	35	66	72	94
ENST00000420019.6	ENSG00000224587	MDC1 ENSG00000224587	105	93	104	57	150	86	170	133	137	134	166	134
ENST00000579512.3	ENSG00000270276	H4C15	92	6	12	23	82	59	41	36	29	80	77	109
ENST00000512136.1	ENST00000512136.1	ENST00000512136.1	154	159	154	182	217	236	168	202	155	173	216	248
ENST00000512078.5	ENSG00000035499	DEPDC1B	6	7	3	16	14	16	37	57	38	64	85	106
ENST00000535501.5	ENSG00000120860	WASHC3	235	219	246	194	254	249	169	210	150	209	207	256
ENST00000461808.5	ENSG00000169668	BCRP2	96	67	77	73	107	137	33	40	39	33	37	46
ENST00000461214.1	ENSG00000080573	COL5A3	64	59	65	105	155	148	50	76	64	85	77	81
ENST00000590639.1	ENSG00000141349	G6PC3	241	217	235	210	253	273	279	303	266	267	290	323
ENST00000339773.9	ENSG00000135622	SEMA4F	211	193	188	188	233	207	147	196	125	173	172	247
ENST00000635349.1	ENSG00000283009	ZNF436	256	251	228	218	247	212	206	207	191	189	275	296
ENST00000493981.1	ENST00000493981.1	ENST00000493981.1	31	28	16	26	36	22	75	107	73	67	109	86
ENST00000261822.5	ENSG00000110987	BCL7A ENSG00000110987	123	141	100	93	79	75	138	190	157	116	146	134
ENST00000320955.8	ENSG00000137877	SPTBN5	156	124	145	127	181	172	80	108	78	132	138	171
ENST00000340099.9	ENST00000340099.9	ENST00000340099.9	30	43	27	0	16	30	87	92	70	87	99	70
ENST00000577220.1	ENSG00000005381	MPO	76	71	68	56	67	69	0	0	0	4	12	9
ENST00000585678.5	ENSG00000167380	ZNF226	150	141	132	107	136	172	81	80	66	90	132	148
ENST00000597832.5	ENSG00000204514	ZNF814	154	122	120	125	131	185	165	234	160	138	158	189
ENST00000366503.3	ENSG00000277462	ZNF670	23	22	28	25	54	26	92	124	71	52	76	88
ENST00000673372.1	ENSG00000288512	C1R	79	65	73	97	106	105	22	25	22	37	28	32
ENST00000320694.12	ENST00000320694.12	ENST00000320694.12	68	17	51	25	90	95	46	0	19	0	0	30
ENST00000504352.1	ENSG00000132570	PCBD2	123	133	130	139	191	201	122	146	89	113	158	183
ENST00000469681.5	ENSG00000206376	EHMT2 ENSG00000206376	40	106	39	43	26	25	9	9	90	0	9	66
ENST00000652186.1	ENSG00000286215	ENSG00000286215	76	60	66	72	90	97	11	12	5	14	23	36
ENST00000472531.5	ENSG00000196418	ZNF124	152	132	147	148	173	172	198	257	169	169	184	208
ENST00000601152.5	ENSG00000104833	TUBB4A	76	70	76	61	75	63	103	130	92	120	123	171
ENST00000575986.1	ENSG00000213967	ZNF726	30	19	18	34	50	41	86	134	87	70	57	60
ENST00000454158.7	ENSG00000181826	RELL1	183	160	154	149	207	195	160	197	160	155	234	250
ENST00000490098.1	ENSG00000135778	NTPCR	236	239	256	214	270	272	249	282	211	256	300	326
ENST00000342380.3	ENSG00000188886	ASTL	15	12	13	65	92	105	16	19	8	25	22	18
ENST00000529188.1	ENSG00000129173	E2F8	2	4	1	15	24	21	18	26	15	83	87	87
ENST00000228705.7	ENSG00000111110	PPM1H	73	73	64	42	72	69	4	1	2	5	5	4
ENST00000634782.1	ENSG00000283008	CYP2D7 ENSG00000283008	105	104	103	145	161	119	46	65	59	99	89	86
ENST00000486911.2	ENSG00000155621	C9orf85	75	101	92	84	95	124	146	161	143	127	177	153
ENST00000441304.2	ENSG00000223547	ZNF844	181	184	194	196	215	228	104	162	144	197	163	197
ENST00000639722.1	ENSG00000284431	ENSG00000284431	72	114	73	83	178	96	49	87	53	92	82	78
ENST00000475928.1	ENSG00000144306	SCRN3	201	189	217	179	204	237	213	269	191	202	244	287
ENST00000344610.12	ENSG00000116678	LEPR	93	93	80	83	118	95	71	55	53	90	147	163
ENST00000503499.1	ENSG00000256667	KLRA1P	144	152	133	103	114	117	55	92	73	49	77	95
ENST00000359971.4	ENSG00000197363	ZNF517	114	108	118	90	84	88	29	30	30	54	56	54
ENST00000380173.6	ENSG00000179593	ALOX15B	43	29	29	39	41	31	103	103	104	90	84	101
ENST00000515065.6	ENSG00000170089	ENSG00000170089	30	58	49	90	99	75	13	6	35	5	13	16
ENST00000631449.1	ENSG00000274229	SOCS7 ENSG00000274229	32	33	34	18	15	40	87	104	93	66	90	93
ENST00000258200.8	ENSG00000135722	FBXL8	126	89	91	147	129	169	58	70	70	99	113	98
ENST00000320431.8	ENSG00000176020	AMIGO3	50	73	81	68	0	83	0	14	10	41	0	56
ENST00000396499.5	ENSG00000183323	CCDC125 ENSG00000183323	165	148	147	164	177	160	187	203	151	155	162	265
ENST00000556938.1	ENSG00000139974	SLC38A6	107	144	110	110	144	109	41	64	47	94	106	116
ENST00000538670.1	ENSG00000183935	HTR7P1	86	65	94	44	64	80	12	15	9	18	9	17
ENST00000477722.1	ENSG00000254405	MSH5-SAPCD1 ENSG00000254405	52	14	7	68	61	47	30	78	54	114	111	45
ENST00000471729.1	ENSG00000128596	CCDC136	72	53	62	56	84	73	74	109	73	136	122	154
ENST00000610349.2	ENSG00000274575	IGLV1-40	11	11	8	17	13	15	36	57	54	88	78	97
ENST00000330689.6	ENSG00000196981	WDR5B	81	83	76	80	99	122	130	155	85	122	143	173
ENST00000471331.1	ENSG00000196074	SYCP2	78	99	79	86	108	130	43	53	27	24	43	61
ENST00000432087.5	ENSG00000123485	HJURP	11	10	10	21	25	27	43	49	38	66	77	121
ENST00000503860.1	ENSG00000169248	CXCL11	1	9	3	3	7	2	63	67	43	61	58	92
ENST00000615241.2	ENSG00000276464	POMZP3 ENSG00000276464	50	41	35	41	114	64	101	28	29	50	121	46
ENST00000557184.1	ENSG00000100532	CGRRF1	138	141	153	163	184	228	157	178	142	148	164	239
ENST00000695584.1	ENST00000695584.1	ENST00000695584.1	0	0	0	63	103	0	0	14	0	32	0	0
ENST00000306051.3	ENSG00000168229	PTGDR	71	56	52	55	98	89	3	11	7	13	21	22
ENST00000633234.1	ENSG00000282003	TUBGCP3 ENSG00000282003	70	100	42	92	60	78	0	23	23	31	9	26
ENST00000586783.6	ENSG00000132016	BRME1 ENSG00000132016	0	0	14	10	0	0	93	83	53	44	46	28
ENST00000368440.5	ENSG00000172594	SMPDL3A	79	69	70	69	69	78	40	50	28	130	110	135
ENST00000356928.2	ENSG00000179542	SLITRK4	74	69	68	55	55	54	0	0	1	0	0	1
ENST00000529414.5	ENSG00000149809	TM7SF2	149	131	121	153	188	161	183	241	205	160	175	189
ENST00000435929.6	ENSG00000231247	PPP1R18 ENSG00000231247	0	0	0	0	0	0	0	12	51	0	47	104
ENST00000424527.5	ENSG00000175198	PCCA	159	153	157	145	188	210	105	151	92	128	151	180
ENST00000480267.1	ENSG00000187583	PLEKHN1	10	22	10	21	21	32	39	61	41	89	86	106
ENST00000493481.1	ENSG00000143156	NME7	73	56	70	73	90	101	113	147	93	100	130	165
ENST00000638505.2	ENSG00000284254	HNRNPH1 ENSG00000284254	164	206	161	174	239	214	175	222	155	125	198	207
ENST00000652108.2	ENSG00000102309	PIN4	73	88	70	54	96	85	106	154	88	109	134	159
ENST00000540118.1	ENSG00000120647	CCDC77	150	150	169	114	143	117	191	231	165	155	193	178
ENST00000579755.2	ENSG00000147889	CDKN2A	15	12	11	23	29	53	18	22	22	91	99	83
ENST00000481668.5	ENSG00000016391	CHDH	10	7	12	67	85	84	31	16	11	65	81	70
ENST00000477987.1	ENSG00000206292	HLA-DOA ENSG00000206292	48	88	67	92	75	114	17	16	12	66	85	66
ENST00000380334.6	ENSG00000186312	CA5BP1	197	205	244	184	213	258	159	199	155	155	176	186
ENST00000396551.8	ENST00000396551.8	ENST00000396551.8	30	37	95	124	121	84	73	65	42	47	31	66
ENST00000532971.2	ENSG00000214756	CSKMT	172	145	162	87	80	93	140	165	122	90	111	112
ENST00000510844.5	ENSG00000245958	SEPTIN7P14	174	184	181	140	164	204	112	107	119	120	121	146
ENST00000440675.5	ENSG00000184867	ARMCX2	70	63	58	33	42	38	102	142	110	79	69	101
ENST00000615083.4	ENST00000615083.4	ENST00000615083.4	26	0	8	0	0	108	0	0	0	0	50	0
ENST00000526893.6	ENSG00000254709	IGLL5	13	22	12	22	36	13	48	61	53	84	96	101
ENST00000454485.5	ENSG00000087085	ACHE	4	10	4	10	15	9	40	66	56	80	74	87
ENST00000399875.1	ENSG00000183307	TMEM121B	92	69	73	67	84	73	3	9	10	28	21	27
ENST00000616264.4	ENSG00000274616	CNOT3 ENSG00000274616	87	38	67	70	97	109	35	21	4	30	29	55
ENST00000621744.4	ENSG00000286185	ENSG00000286185	21	72	44	47	109	33	14	0	0	38	14	0
ENST00000565945.1	ENSG00000176476	SGF29	280	270	277	260	269	307	302	356	313	323	307	359
ENST00000483725.8	ENSG00000189367	KIAA0408	15	14	21	14	50	53	57	63	65	60	85	123
ENST00000633620.1	ENSG00000275397	DHRS11 ENSG00000275397	44	1	33	34	12	54	102	95	83	20	22	42
ENST00000411514.1	ENSG00000230238	HLA-V ENSG00000230238	69	72	66	54	72	56	0	2	0	11	8	0
ENST00000559798.2	ENSG00000138604	GLCE	153	212	185	175	233	189	120	177	140	132	183	183
ENST00000453623.5	ENSG00000106524	ANKMY2	169	229	185	162	233	215	141	186	132	168	212	190
ENST00000447036.5	ENSG00000115042	FAHD2A	164	154	171	103	189	152	112	133	133	152	163	223
ENST00000635587.1	ENSG00000231551	PDE4DIPP6	74	91	64	73	84	92	10	16	13	26	25	28
ENST00000589807.1	ENSG00000267120	ENSG00000267120	78	64	88	75	79	62	48	54	25	129	137	106
ENST00000645739.1	ENSG00000143971	ETAA1	312	369	357	298	375	355	301	376	316	310	382	365
ENST00000513471.5	ENSG00000082196	C1QTNF3	81	91	86	66	99	84	22	30	16	25	17	38
ENST00000367241.3	ENSG00000112029	FBXO5	251	270	275	277	253	301	256	274	236	240	296	355
ENST00000376004.5	ENSG00000134901	POGLUT2	16	6	10	10	25	20	65	91	67	61	79	83
ENST00000633142.1	ENSG00000273859	RASSF7 ENSG00000273859	160	137	163	122	184	181	149	153	102	110	92	187
ENST00000412575.1	ENSG00000185666	SYN3	68	35	63	72	91	114	13	18	14	28	31	36
ENST00000648869.1	ENSG00000285641	ENSG00000285641	33	35	34	27	8	25	89	91	91	90	64	93
ENST00000439531.1	ENSG00000234518	PTGES3P1	64	42	48	74	76	59	57	74	31	105	109	147
ENST00000518574.1	ENSG00000176209	SMIM19	138	158	126	129	131	113	132	175	111	167	185	219
ENST00000619078.2	ENSG00000282691	IGHV4-59	15	14	12	13	14	27	36	61	50	86	89	95
ENST00000560183.1	ENSG00000103740	ACSBG1	37	23	22	19	25	23	93	87	102	53	89	69
ENST00000650973.1	ENSG00000172738	TMEM217	7	6	4	8	6	15	53	78	48	82	61	79
ENST00000328759.11	ENSG00000185453	ZSWIM9	138	137	151	124	177	199	165	224	177	200	180	219
ENST00000368154.5	ENSG00000158488	CD1E	65	55	51	48	62	81	0	0	0	0	0	0
ENST00000545075.3	ENST00000545075.3	ENST00000545075.3	106	86	97	104	132	142	35	54	50	62	83	80
ENST00000524044.5	ENSG00000129422	MTUS1	87	77	89	46	51	59	7	14	8	13	11	12
ENST00000532957.5	ENSG00000055118	KCNH2	66	51	72	75	79	95	10	22	12	8	17	15
ENST00000610802.4	ENSG00000276504	TFPT ENSG00000276504	83	47	51	50	30	23	46	84	58	31	141	40
ENST00000598502.5	ENSG00000130529	TRPM4	81	65	68	73	79	72	3	5	11	19	13	21
ENST00000479163.1	ENSG00000132423	COQ3	56	38	26	28	45	27	77	132	99	53	74	80
ENST00000335125.11	ENSG00000187630	DHRS4L2	211	195	165	142	199	196	121	162	113	131	154	153
ENST00000434046.6	ENSG00000172403	SYNPO2	28	17	13	39	28	59	22	25	23	61	97	113
ENST00000304411.3	ENSG00000170837	GPR27	118	128	115	75	90	115	46	60	50	48	48	52
ENST00000479636.1	ENSG00000105928	GSDME	1	5	0	1	2	2	46	39	29	67	83	78
ENST00000618981.2	ENSG00000277016	IGHG4 ENSG00000277016	11	12	8	8	7	17	62	70	47	48	87	91
ENST00000466828.5	ENST00000466828.5	ENST00000466828.5	100	76	42	60	97	106	24	32	10	41	26	52
ENST00000493395.1	ENSG00000168765	GSTM4	79	61	49	51	95	83	12	11	9	10	19	15
ENST00000503886.5	ENSG00000196932	TMEM26	0	0	0	0	0	0	13	16	14	52	71	94
ENST00000339123.10	ENSG00000088826	SMOX	149	134	106	125	142	136	55	75	61	93	97	131
ENST00000532375.5	ENSG00000214063	TSPAN4	161	138	132	111	145	185	74	111	92	95	93	108
ENST00000562188.7	ENSG00000168803	ADAL	49	36	33	40	26	34	78	108	74	85	100	116
ENST00000468520.1	ENSG00000083123	BCKDHB	176	151	157	109	126	186	177	225	189	142	160	200
ENST00000589798.5	ENSG00000181513	ACBD4	187	160	208	158	172	146	102	128	111	128	121	172
ENST00000633400.1	ENSG00000282777	IGHV3-30	19	14	16	13	56	33	62	73	79	78	84	105
ENST00000583083.1	ENSG00000101670	LIPG	44	30	44	99	94	106	13	29	18	33	41	31
ENST00000484050.1	ENSG00000183060	LYSMD4	177	163	180	176	162	202	108	127	103	139	194	172
ENST00000566740.2	ENSG00000261794	GOLGA8H	57	72	59	57	56	77	2	2	0	4	3	3
ENST00000375864.4	ENST00000375864.4	ENST00000375864.4	83	131	102	107	189	131	83	146	89	93	141	140
ENST00000621784.4	ENSG00000143320	CRABP2	44	36	25	61	62	111	7	9	8	12	7	10
ENST00000215838.8	ENSG00000185339	TCN2	77	47	76	72	94	64	7	7	10	12	22	29
ENST00000565225.1	ENSG00000225973	PIGBOS1	126	123	92	107	110	153	53	78	45	67	73	81
ENST00000438981.1	ENSG00000115414	FN1	96	46	58	44	91	77	10	8	10	36	15	17
ENST00000692968.1	ENST00000692968.1	ENST00000692968.1	96	87	76	102	83	71	23	22	11	31	38	43
ENST00000488839.1	ENSG00000144040	SFXN5	240	213	219	209	273	220	163	184	161	182	189	193
ENST00000559010.1	ENSG00000189136	UBE2Q2P1	84	76	58	69	83	75	6	12	14	22	13	19
ENST00000404291.3	ENSG00000205583	STAG3L1	72	20	58	84	80	89	84	73	76	116	134	136
ENST00000490381.1	ENSG00000101425	BPI	69	71	69	48	68	52	2	1	1	0	7	6
ENST00000390290.3	ENSG00000211644	IGLV1-51	8	6	9	10	9	27	41	54	45	83	80	90
ENST00000595405.1	ENSG00000188171	ZNF626	164	174	185	98	169	177	114	168	107	113	147	176
ENST00000652031.1	ENSG00000154736	ADAMTS5	82	68	61	39	48	51	0	0	0	0	1	0
ENST00000310981.6	ENSG00000173349	SFT2D3	159	151	159	112	152	157	140	170	116	160	175	239
ENST00000389416.8	ENSG00000155093	PTPRN2 ENSG00000155093	104	79	83	71	79	87	26	20	20	16	35	34
ENST00000369764.1	ENST00000369764.1	ENST00000369764.1	239	241	204	169	191	192	166	189	138	149	162	196
ENST00000696229.1	ENSG00000188112	C6orf132	43	52	58	84	102	125	27	42	23	36	33	37
ENST00000651346.2	ENSG00000184319	RPL23AP82 ENSG00000184319	176	151	163	125	135	164	184	248	175	154	159	199
ENST00000409160.7	ENSG00000144485	HES6	31	28	27	17	37	31	84	104	102	71	63	88
ENST00000466132.5	ENSG00000204344	STK19 ENSG00000204344	43	18	16	29	64	13	70	61	84	104	47	101
ENST00000567811.1	ENSG00000103056	SMPD3	49	55	56	105	77	80	9	8	5	28	31	25
ENST00000575752.5	ENSG00000103343	ZNF174	155	134	149	88	137	134	136	184	157	159	151	222
ENST00000539490.1	ENSG00000010219	DYRK4	80	102	94	63	65	73	128	169	127	113	120	131
ENST00000486676.5	ENSG00000070759	TESK2	130	112	89	108	129	146	95	103	91	142	156	197
ENST00000545217.5	ENSG00000105497	ZNF175	301	293	294	250	316	308	251	303	268	283	301	370
ENST00000532981.1	ENSG00000149557	FEZ1	11	12	16	17	10	24	61	86	75	70	64	88
ENST00000616144.4	ENST00000616144.4	ENST00000616144.4	96	37	53	32	68	69	35	0	0	36	0	0
ENST00000639387.1	ENSG00000284228	TMEM102	283	212	237	217	243	249	241	304	240	304	289	273
ENST00000483618.1	ENSG00000178922	HYI	152	144	145	138	124	165	79	104	83	90	85	83
ENST00000414138.6	ENSG00000099849	RASSF7 ENSG00000099849	174	140	138	120	159	154	71	139	123	97	136	76
ENST00000473692.1	ENSG00000168878	SFTPB	80	58	62	56	69	73	6	6	2	9	5	12
ENST00000469830.2	ENSG00000187260	WDR86	43	57	53	71	65	77	1	1	3	2	1	5
ENST00000497719.5	ENSG00000214941	ZSWIM7	208	210	221	164	203	201	143	173	142	121	168	190
ENST00000638558.1	ENSG00000283771	TMEM256	81	65	63	67	90	69	125	142	117	116	150	125
ENST00000581546.1	ENSG00000141295	SCRN2	257	214	217	150	200	197	149	214	166	187	205	228
ENST00000621063.1	ENSG00000276787	FAN1 ENSG00000276787	147	83	159	103	101	112	100	99	62	57	77	64
ENST00000687254.1	ENSG00000231205	ZNF826P	13	40	28	28	28	20	98	112	80	45	62	61
ENST00000394662.2	ENSG00000225492	GBP1P1	4	11	3	7	9	13	34	39	26	58	81	98
ENST00000442908.2	ENSG00000183444	OR7E38P	34	46	44	41	64	62	79	125	92	98	98	123
ENST00000306268.8	ENSG00000168269	FOXI1	16	9	8	68	81	70	0	0	3	0	0	0
ENST00000518893.1	ENSG00000154589	LY96	65	77	64	80	99	115	24	28	10	41	36	49
ENST00000552240.6	ENSG00000139174	PRICKLE1	74	67	53	79	64	75	5	1	6	18	17	12
ENST00000339223.5	ENSG00000187474	FPR3	94	71	65	40	29	44	0	1	1	7	9	15
ENST00000433932.5	ENSG00000149485	FADS1	210	215	217	139	198	219	200	268	225	173	199	234
ENST00000452188.6	ENSG00000196440	ARMCX4	155	179	193	145	181	216	187	210	147	159	148	245
ENST00000586171.2	ENST00000586171.2	ENST00000586171.2	17	11	14	20	5	16	78	86	64	70	63	77
ENST00000458126.6	ENSG00000100526	CDKN3	5	5	4	11	7	14	79	67	45	56	63	82
ENST00000615455.1	ENSG00000275835	TUBGCP5 ENSG00000275835	148	144	156	124	168	124	176	202	110	103	157	195
ENST00000618495.3	ENSG00000274679	SPATC1L ENSG00000274679	137	109	105	83	142	96	143	194	145	149	167	152
ENST00000512711.1	ENSG00000145431	PDGFC	88	86	96	64	87	82	17	26	17	26	29	41
ENST00000390341.2	ENSG00000211694	TRGV10	84	111	73	77	60	89	21	30	22	22	29	35
ENST00000395809.5	ENSG00000198915	RASGEF1A	80	87	106	81	105	85	26	26	25	31	55	42
ENST00000612114.1	ENSG00000276734	KIF5C ENSG00000276734	36	5	3	17	0	4	3	1	0	0	47	106
ENST00000396439.7	ENSG00000205810	KLRC3	22	8	23	28	18	30	29	51	43	75	101	100
ENST00000555019.6	ENSG00000100628	ASB2 ENSG00000100628	19	0	0	0	33	25	50	0	0	70	95	42
ENST00000638779.1	ENSG00000283761	ENSG00000283761	81	77	99	70	101	163	82	130	122	136	140	150
ENST00000415826.3	ENSG00000176485	PLAAT3	117	103	114	122	109	118	35	54	39	70	85	90
ENST00000593925.1	ENSG00000083812	ZNF324	324	280	302	283	338	299	230	307	241	269	280	307
ENST00000533416.1	ENSG00000109943	CRTAM	136	147	166	100	109	104	112	165	117	162	148	202
ENST00000562783.2	ENSG00000178115	GOLGA8Q ENSG00000178115	68	142	94	97	80	94	43	47	26	100	98	93
ENST00000462393.1	ENSG00000206315	PBX2 ENSG00000206315	21	31	22	9	11	40	0	0	21	115	11	0
ENST00000431724.2	ENSG00000165121	ENSG00000165121	151	137	120	114	137	149	57	93	63	84	101	116
ENST00000696406.1	ENSG00000175854	SWI5	56	64	59	63	46	69	105	141	115	97	110	124
ENST00000469938.5	ENSG00000230293	MSH5 ENSG00000230293	125	133	84	89	183	181	96	140	115	125	126	142
ENST00000589676.5	ENSG00000120784	ZFP30	152	191	186	183	193	183	123	139	105	138	180	199
ENST00000477382.1	ENSG00000168237	GLYCTK	189	183	180	164	231	226	132	169	130	177	175	209
ENST00000369982.5	ENSG00000177854	TMEM187	106	96	93	83	93	92	26	32	28	36	41	51
ENST00000523882.5	ENSG00000105136	ZNF419	153	151	120	74	116	81	66	77	73	110	124	134
ENST00000453161.5	ENSG00000084693	AGBL5	109	115	121	125	133	135	154	219	150	147	184	163
ENST00000583244.1	ENSG00000167861	HID1	121	103	102	84	90	93	41	44	47	31	37	52
ENST00000454577.1	ENSG00000244627	TPTEP2	16	11	17	50	47	47	30	27	31	62	105	103
ENST00000429656.1	ENSG00000227766	ENSG00000227766	90	61	74	116	122	123	94	87	86	141	132	170
ENST00000492567.2	ENSG00000110628	SLC22A18 ENSG00000110628	63	57	96	103	65	79	15	17	15	29	33	32
ENST00000483688.2	ENSG00000123836	PFKFB2	138	136	138	126	152	177	97	161	107	74	84	111
ENST00000597810.5	ENSG00000172687	ZNF738	161	139	168	149	177	140	192	231	201	187	189	232
ENST00000234668.6	ENSG00000097096	SYDE2	149	154	165	104	141	157	139	166	143	80	98	85
ENST00000691835.1	ENST00000691835.1	ENST00000691835.1	36	42	52	60	89	77	5	14	6	0	12	0
ENST00000331001.2	ENSG00000163126	ANKRD23	131	104	126	119	148	142	50	82	62	84	94	87
ENST00000644357.1	ENST00000644357.1	ENST00000644357.1	48	0	22	0	0	67	0	70	63	61	0	0
ENST00000601763.1	ENSG00000104983	CCDC61	236	189	145	142	156	202	176	227	206	195	210	218
ENST00000382451.6	ENST00000382451.6	ENST00000382451.6	0	0	0	0	26	0	18	65	16	99	34	4
ENST00000301068.11	ENSG00000167550	RHEBL1	31	36	35	48	61	78	45	60	71	108	105	124
ENST00000326303.5	ENSG00000177465	ACOT4	10	10	21	12	17	19	67	67	61	65	84	90
ENST00000686443.1	ENSG00000148053	NTRK2	4	1	1	4	1	7	49	66	51	54	61	82
ENST00000584099.1	ENSG00000141736	ERBB2	99	77	96	87	112	137	47	47	46	45	51	54
ENST00000330676.8	ENSG00000185561	TLCD2 ENSG00000185561	52	40	66	96	0	92	17	39	29	31	0	29
ENST00000414032.5	ENSG00000236560	PPP1R11 ENSG00000236560	39	49	50	61	87	61	43	77	47	124	71	135
ENST00000689978.1	ENSG00000106610	STAG3L4	88	105	79	140	165	143	68	80	73	113	102	125
ENST00000589461.5	ENSG00000197050	ZNF420	203	209	207	145	196	233	181	235	152	169	219	235
ENST00000434116.6	ENSG00000074621	SLC24A1	125	88	99	104	105	108	38	50	36	54	49	71
ENST00000584129.1	ENSG00000133195	SLC39A11 ENSG00000133195	229	222	206	159	157	191	137	154	138	173	166	196
ENST00000425797.2	ENSG00000186704	DTX2P1	126	82	71	89	110	124	39	49	39	68	46	81
ENST00000483587.1	ENSG00000204959	ARHGEF34P	46	24	31	40	56	89	30	0	0	92	0	47
ENST00000690588.1	ENST00000690588.1	ENST00000690588.1	71	84	87	50	41	66	14	14	12	11	0	27
ENST00000672065.1	ENST00000672065.1	ENST00000672065.1	13	26	31	0	0	0	38	52	40	65	91	80
ENST00000323997.10	ENSG00000108515	ENO3	219	191	230	140	218	195	156	214	143	168	166	176
ENST00000470636.1	ENSG00000115129	TP53I3	80	79	61	67	86	82	11	16	9	17	27	35
ENST00000443119.7	ENSG00000260537	ENSG00000260537	0	12	0	0	0	0	0	64	42	79	0	63
ENST00000486375.2	ENSG00000198756	COLGALT2	64	54	55	77	86	80	56	61	58	102	132	146
ENST00000632903.1	ENSG00000275313	CCL4L2 ENSG00000275313	0	3	0	13	29	28	60	34	22	79	78	79
ENST00000631492.1	ENSG00000277221	LRRC37A2 ENSG00000277221	72	92	104	85	96	139	40	47	28	57	61	80
ENST00000633992.1	ENSG00000282046	GREM1 ENSG00000282046	1	1	3	1	1	0	14	0	16	81	64	68
ENST00000405692.2	ENSG00000197461	PDGFA	0	0	4	0	0	0	19	25	6	47	76	85
ENST00000647259.1	ENST00000647259.1	ENST00000647259.1	3	16	0	9	27	3	36	65	96	60	43	64
ENST00000225831.4	ENSG00000108691	CCL2	0	7	2	5	4	7	14	21	13	62	68	91
ENST00000420999.2	ENSG00000183690	EFHC2	66	75	57	43	33	68	3	2	0	3	0	2
ENST00000470859.1	ENSG00000239382	ALKBH6	295	290	290	232	296	292	241	338	277	304	310	330
ENST00000690270.1	ENSG00000138606	SHF	30	15	18	27	31	25	72	81	85	74	84	95
ENST00000418914.2	ENSG00000134222	PSRC1	77	72	69	55	38	87	9	7	9	12	22	14
ENST00000505383.1	ENSG00000185305	ARL15	96	141	121	117	124	159	125	151	118	130	192	198
ENST00000341697.7	ENSG00000143434	SEMA6C	107	77	74	92	109	94	27	32	39	46	37	41
ENST00000262894.11	ENSG00000256294	ZNF225	153	127	130	90	119	113	51	74	61	92	117	125
ENST00000070846.11	ENSG00000057294	PKP2	62	55	71	55	82	71	17	15	16	2	6	1
ENST00000489566.1	ENSG00000227772	MICB ENSG00000227772	20	29	18	22	14	34	74	89	110	56	53	41
ENST00000342462.5	ENSG00000188167	TMPPE	123	113	121	170	181	214	149	170	164	130	163	188
ENST00000283147.7	ENSG00000153162	BMP6	86	61	77	52	45	82	8	14	7	10	20	20
ENST00000292199.6	ENSG00000160703	NLRX1	267	239	242	198	254	296	192	217	205	221	242	257
ENST00000461271.5	ENST00000461271.5	ENST00000461271.5	0	0	6	14	1	15	51	90	38	19	61	68
ENST00000632774.1	ENSG00000282184	IGHG3 ENSG00000282184	0	14	12	24	0	0	0	107	0	0	0	0
ENST00000536628.3	ENSG00000147144	CCDC120	169	116	162	95	137	144	146	187	153	163	191	200
ENST00000416496.6	ENSG00000165891	E2F7	3	2	5	16	6	3	41	43	40	59	65	95
ENST00000375353.5	ENSG00000184497	TMEM255B ENSG00000184497	29	27	18	25	38	26	85	118	68	59	50	77
ENST00000227756.5	ENSG00000110328	GALNT18	2	0	1	0	0	0	78	73	63	28	31	30
ENST00000433250.2	ENSG00000232303	DFFBP1	44	39	39	59	93	69	6	2	4	11	3	9
ENST00000613145.4	ENSG00000274669	LILRB1 ENSG00000274669	79	47	84	37	72	66	0	0	11	11	29	36
ENST00000322217.6	ENSG00000176182	MYPOP	195	154	180	133	167	196	109	127	106	135	148	165
ENST00000555597.1	ENSG00000258818	RNASE4	73	74	65	78	50	49	9	8	3	10	13	11
ENST00000510091.4	ENSG00000205482	SPDYE18	60	59	58	65	67	75	0	6	8	11	6	8
ENST00000596690.1	ENSG00000198093	ZNF649	176	142	165	141	200	176	154	197	163	123	180	235
ENST00000479572.1	ENSG00000135299	ANKRD6	136	112	114	85	118	124	39	70	68	60	74	70
ENST00000679637.1	ENSG00000132024	CC2D1A ENSG00000132024	119	120	89	105	170	147	167	148	87	148	114	171
ENST00000578377.1	ENSG00000170677	SOCS6	121	97	120	109	114	123	40	63	44	68	70	83
ENST00000677768.1	ENSG00000256646	ENSG00000256646	95	71	76	73	103	107	108	152	134	117	101	168
ENST00000515265.2	ENSG00000113119	TMCO6	198	171	192	129	174	165	141	201	200	178	187	246
ENST00000416569.3	ENSG00000171044	XKR6	106	71	108	117	136	135	52	74	49	74	68	75
ENST00000392784.6	ENSG00000135093	USP30	166	155	149	119	137	121	173	188	139	171	223	187
ENST00000489786.5	ENSG00000086159	AQP6	22	20	12	32	39	46	66	98	77	68	93	87
ENST00000652269.1	ENSG00000102890	ELMO3	87	87	90	74	56	96	130	148	122	130	133	147
ENST00000425529.7	ENSG00000250687	NAIPP1	57	68	93	67	92	60	2	19	7	30	54	35
ENST00000491278.5	ENSG00000169994	MYO7B	52	58	70	63	52	66	1	3	3	2	6	3
ENST00000462546.5	ENSG00000188732	FAM221A	121	107	105	142	200	171	156	184	124	162	165	160
ENST00000446716.5	ENSG00000284820	ENSG00000284820	57	60	42	73	39	128	33	37	49	48	112	79
ENST00000589799.5	ENSG00000159917	ZNF235	143	117	146	135	123	155	66	102	64	117	129	150
ENST00000470016.5	ENSG00000206281	TAPBP ENSG00000206281	120	63	100	32	72	70	100	102	109	126	110	137
ENST00000469079.5	ENSG00000166979	EVA1C	137	134	162	124	117	130	153	224	159	141	171	186
ENST00000615546.4	ENSG00000275551	OSCAR ENSG00000275551	112	31	7	45	36	22	3	10	20	32	6	4
ENST00000493202.1	ENSG00000117461	PIK3R3	73	52	63	96	105	123	90	93	70	88	149	141
ENST00000687946.1	ENSG00000164008	C1orf50	186	171	187	161	218	191	132	192	163	174	196	252
ENST00000550649.5	ENSG00000151413	NUBPL	112	103	99	91	102	137	147	190	127	129	150	166
ENST00000581967.1	ENST00000581967.1	ENST00000581967.1	74	66	85	66	54	88	5	14	12	22	28	30
ENST00000483633.6	ENSG00000162458	FBLIM1	67	55	57	96	91	110	21	39	19	46	27	40
ENST00000441407.1	ENSG00000237004	ZNRF2P1	42	37	39	77	89	99	23	9	17	18	22	29
ENST00000378616.5	ENSG00000047597	XK	78	52	51	46	71	69	8	7	2	7	3	11
ENST00000489686.5	ENSG00000237651	C2orf74	119	109	116	58	74	87	111	149	108	136	137	160
ENST00000487174.1	ENSG00000160055	TMEM234	130	99	99	76	102	97	72	92	97	101	146	178
ENST00000251287.3	ENSG00000099822	HCN2	102	74	87	74	77	98	27	40	20	24	35	43
ENST00000390294.2	ENSG00000211648	IGLV1-47	10	14	7	5	9	11	34	43	34	82	70	84
ENST00000375360.7	ENSG00000158079	PTPDC1	118	100	102	122	119	98	154	181	118	115	172	169
ENST00000461072.5	ENSG00000171703	TCEA2	242	181	203	163	197	211	148	181	135	167	155	191
ENST00000559204.6	ENSG00000183208	GDPGP1	32	27	37	32	44	49	66	118	94	86	84	84
ENST00000320578.3	ENSG00000179331	RAB39A	46	40	44	52	47	55	55	49	56	108	113	122
ENST00000626736.1	ENSG00000281385	AP2A2 ENSG00000281385	40	0	24	53	51	108	33	38	0	77	37	52
ENST00000397799.2	ENSG00000171812	COL8A2	80	65	86	61	76	66	21	23	19	11	15	12
ENST00000405709.7	ENSG00000184903	IMMP2L	31	11	43	25	29	44	87	110	85	55	64	76
ENST00000488089.1	ENSG00000101680	LAMA1	32	26	47	58	103	77	6	11	11	21	17	23
ENST00000540131.5	ENSG00000105245	NUMBL	153	153	176	165	195	192	186	224	202	227	242	223
ENST00000629111.1	ENSG00000281490	CICP14	96	46	56	86	79	77	14	15	10	37	30	42
ENST00000464371.1	ENSG00000138030	KHK	43	32	44	38	53	47	106	126	84	73	77	91
ENST00000630365.1	ENSG00000275555	DLL1 ENSG00000275555	78	0	0	28	31	0	61	0	27	0	68	0
ENST00000366159.8	ENST00000366159.8	ENST00000366159.8	67	78	47	48	86	84	14	15	21	8	27	15
ENST00000690886.1	ENST00000690886.1	ENST00000690886.1	102	93	100	114	144	123	63	59	46	57	103	93
ENST00000216115.3	ENSG00000100290	BIK	6	5	7	13	17	22	72	77	62	78	53	53
ENST00000446373.2	ENST00000446373.2	ENST00000446373.2	94	45	81	132	140	153	83	89	95	95	100	121
ENST00000583950.1	ENSG00000264538	SUZ12P1	140	117	121	144	184	176	97	127	85	112	108	143
ENST00000376471.8	ENSG00000204564	C6orf136 ENSG00000204564	30	47	20	33	94	80	20	14	90	22	14	37
ENST00000392827.2	ENSG00000212864	RNF208	7	9	17	12	9	17	68	93	69	52	42	57
ENST00000428334.6	ENST00000428334.6	ENST00000428334.6	43	24	94	59	0	68	21	21	0	0	20	20
ENST00000648506.1	ENSG00000227124	ZNF717	137	132	127	96	152	135	78	107	84	66	66	102
ENST00000599899.5	ENSG00000125730	C3	95	95	117	87	144	125	50	72	43	74	81	74
ENST00000530321.1	ENSG00000158813	EDA	77	104	71	26	37	45	39	38	29	8	13	7
ENST00000587842.1	ENSG00000198796	ALPK2	13	19	9	20	15	21	21	31	15	59	95	86
ENST00000372705.3	ENSG00000187815	ZFP69	201	160	155	100	112	149	107	142	121	102	124	141
ENST00000441011.5	ENSG00000225635	DDAH2 ENSG00000225635	39	34	88	19	21	86	18	18	13	9	3	66
ENST00000620697.3	ENSG00000274437	DERL3 ENSG00000274437	3	11	19	14	36	51	9	82	24	73	49	85
ENST00000412055.6	ENSG00000163704	PRRT3	89	85	103	92	86	116	92	124	86	149	127	178
ENST00000483722.2	ENSG00000112195	TREML2	114	123	112	77	82	105	35	54	38	65	69	90
ENST00000641316.1	ENSG00000284727	ENSG00000284727	72	68	64	78	83	91	22	22	20	16	17	32
ENST00000247881.4	ENSG00000127364	TAS2R4	55	53	86	102	96	103	25	21	38	36	51	56
ENST00000574017.2	ENSG00000262473	GART ENSG00000262473	34	14	28	22	48	67	43	123	49	41	45	81
ENST00000326391.6	ENSG00000272655	ENSG00000272655	152	105	124	128	153	151	149	214	169	181	163	185
ENST00000340329.7	ENSG00000156042	CFAP70	72	71	66	56	59	111	14	17	12	33	31	41
ENST00000594202.5	ENST00000594202.5	ENST00000594202.5	91	53	76	33	69	105	14	45	36	24	31	19
ENST00000596623.2	ENSG00000213793	ZNF888	150	152	153	140	149	183	83	114	93	125	128	169
ENST00000472726.3	ENSG00000256500	ENSG00000256500	0	0	10	0	0	0	30	101	0	0	0	0
ENST00000512739.5	ENSG00000138735	PDE5A	47	60	75	43	73	56	3	9	3	5	12	1
ENST00000585977.1	ENSG00000103199	ZNF500	215	162	190	152	192	193	116	156	135	195	186	196
ENST00000458535.6	ENSG00000170293	CMTM8	105	101	122	65	50	78	110	135	84	48	98	131
ENST00000617495.1	ENSG00000276794	ENSG00000276794	58	35	37	64	78	99	11	13	11	11	27	24
ENST00000399604.4	ENSG00000180626	ZNF594	122	108	103	64	78	70	129	149	108	97	117	160
ENST00000590890.1	ENSG00000267796	LIN37	188	172	178	155	154	229	130	192	160	195	198	226
ENST00000541714.7	ENSG00000105289	TJP3	116	95	109	72	108	90	34	47	43	48	62	50
ENST00000634198.1	ENSG00000282628	TRBV29-1	94	91	105	87	84	91	35	28	43	68	35	30
ENST00000475593.5	ENST00000475593.5	ENST00000475593.5	26	34	27	71	111	98	35	31	27	27	56	46
ENST00000642172.1	ENSG00000172250	SERHL	33	19	14	22	26	35	100	91	68	72	65	63
ENST00000559774.6	ENSG00000168904	LRRC28	193	161	154	151	190	205	137	185	136	155	213	219
ENST00000431922.1	ENSG00000184574	LPAR5	94	92	109	80	116	109	95	115	80	152	147	172
ENST00000471258.1	ENSG00000230715	ENSG00000230715	55	47	74	87	97	117	29	28	25	43	47	48
ENST00000571880.1	ENSG00000141542	RAB40B	67	86	74	68	78	109	22	32	21	34	27	35
ENST00000445164.6	ENSG00000137747	TMPRSS13	69	56	66	54	88	84	10	14	10	28	18	23
ENST00000297720.9	ENSG00000165046	LETM2	36	50	49	71	118	107	30	26	29	54	54	59
ENST00000505338.1	ENSG00000151229	SLC2A13	130	124	143	101	152	130	173	211	145	131	155	180
ENST00000590734.2	ENSG00000237854	LINC00674	163	166	145	136	135	163	97	114	82	114	151	173
ENST00000565562.5	ENSG00000186153	WWOX	152	135	166	156	185	200	126	164	140	127	183	218
ENST00000414906.5	ENSG00000188033	ZNF490	185	176	159	200	214	157	130	114	130	157	156	172
ENST00000418824.3	ENSG00000237550	ENSG00000237550	130	149	67	82	134	150	90	128	98	71	102	93
ENST00000489568.1	ENSG00000162461	SLC25A34	83	87	86	94	80	97	26	30	24	40	38	42
ENST00000586891.1	ENSG00000257949	TEN1	204	176	148	127	148	202	114	169	133	127	173	158
ENST00000392863.6	ENSG00000111850	SMIM8	62	58	68	62	75	84	106	156	116	89	99	116
ENST00000637322.1	ENSG00000180071	ANKRD18A	64	82	61	82	123	104	34	37	45	44	33	47
ENST00000632642.1	ENSG00000282411	ENSG00000282411	66	53	64	33	9	81	0	14	2	23	0	9
ENST00000595742.1	ENSG00000105750	ZNF85 ENSG00000105750	35	16	44	49	10	2	66	92	61	62	85	73
ENST00000682342.1	ENST00000682342.1	ENST00000682342.1	70	54	66	40	58	90	0	9	22	24	38	0
ENST00000564704.5	ENSG00000135740	SLC9A5	28	21	27	33	33	55	93	107	75	64	54	88
ENST00000480773.5	ENSG00000160781	PAQR6	58	62	48	104	111	89	27	32	28	45	36	46
ENST00000427673.1	ENSG00000236881	ENSG00000236881	103	44	42	50	115	82	29	32	39	69	62	94
ENST00000687138.1	ENSG00000164404	GDF9	28	40	41	51	69	79	2	0	1	1	1	4
ENST00000276960.7	ENSG00000147912	FBXO10	102	101	121	119	105	113	105	142	99	125	144	202
ENST00000421176.4	ENSG00000186026	ZNF284	133	132	119	89	74	85	49	95	53	66	78	118
ENST00000557857.1	ENSG00000119673	ACOT2	80	90	77	82	127	100	117	135	83	123	140	167
ENST00000579060.5	ENSG00000160602	NEK8	178	161	190	116	191	183	112	174	125	152	147	186
ENST00000343941.4	ENSG00000187715	KBTBD12	54	36	36	62	104	96	22	25	13	28	35	27
ENST00000614240.4	ENSG00000205571	SMN2 ENSG00000205571	0	0	21	7	24	0	0	98	51	37	27	42
ENST00000613959.1	ENSG00000106526	ACTR3C	34	34	30	54	62	51	52	78	53	67	106	126
ENST00000543623.5	ENSG00000161714	PLCD3	95	74	96	127	160	158	80	94	96	78	109	122
ENST00000462553.2	ENSG00000143776	CDC42BPA	33	38	47	22	47	30	91	117	91	43	62	62
ENST00000485436.1	ENSG00000174307	PHLDA3	14	7	6	14	25	11	56	69	62	60	69	82
ENST00000425515.6	ENST00000425515.6	ENST00000425515.6	21	52	42	59	49	89	0	7	5	9	0	8
ENST00000419900.5	ENST00000419900.5	ENST00000419900.5	3	0	2	0	0	0	56	52	40	67	54	61
ENST00000433782.6	ENSG00000151687	ANKAR	86	70	89	85	77	92	32	24	21	26	34	40
ENST00000228922.11	ENST00000228922.11	ENST00000228922.11	120	88	123	63	93	72	52	26	65	66	43	62
ENST00000461393.7	ENSG00000255154	HTD2	166	155	105	101	127	133	144	199	181	156	162	161
ENST00000466254.1	ENSG00000211772	TRBC2 ENSG00000211772	210	166	201	169	220	214	214	242	158	164	155	199
ENST00000629230.1	ENSG00000281233	ENSG00000281233	66	49	37	64	53	90	9	7	16	8	12	7
ENST00000611218.1	ENSG00000167523	SPATA33	79	48	63	82	91	72	115	124	112	91	145	126
ENST00000592473.5	ENSG00000087903	RFX2	145	140	138	136	165	123	74	110	75	107	90	101
ENST00000371591.2	ENSG00000157077	ZFYVE9	122	106	87	56	87	97	121	155	115	52	91	80
ENST00000397265.7	ENSG00000171840	NINJ2	65	57	71	86	80	77	10	13	13	73	83	70
ENST00000510324.1	ENSG00000138794	CASP6	215	215	202	130	189	190	172	202	141	152	155	190
ENST00000625467.2	ENSG00000277377	SERPINA1 ENSG00000277377	106	110	95	70	73	109	69	100	55	163	120	104
ENST00000562883.6	ENSG00000132613	MTSS2	58	42	59	118	115	140	75	94	76	99	81	110
ENST00000560831.1	ENSG00000137831	UACA	61	55	72	68	58	68	9	15	7	8	7	9
ENST00000589836.1	ENSG00000196867	ZFP28	133	113	135	72	88	94	61	49	52	68	84	77
ENST00000523428.5	ENSG00000171970	ZNF57	29	35	22	30	19	49	74	97	73	67	70	102
ENST00000390615.2	ENSG00000211955	IGHV3-33 ENSG00000211955	12	7	7	17	10	24	39	74	37	71	74	76
ENST00000672678.1	ENSG00000283870	KIR2DS4 ENSG00000283870	0	11	0	0	5	0	12	27	0	18	61	91
ENST00000683026.1	ENSG00000064309	CDON	47	63	65	51	76	57	117	130	117	65	103	94
ENST00000530449.1	ENST00000530449.1	ENST00000530449.1	80	50	59	61	110	75	21	28	21	25	30	25
ENST00000575302.1	ENSG00000141086	CTRL	102	99	83	91	156	109	56	96	54	59	76	66
ENST00000561074.5	ENSG00000156958	GALK2	264	252	249	224	299	283	268	294	245	244	307	314
ENST00000438225.1	ENSG00000206408	GPANK1 ENSG00000206408	80	90	77	96	99	110	122	182	126	80	109	114
ENST00000479548.2	ENSG00000205929	C21orf62 ENSG00000205929	69	55	66	96	79	95	18	19	16	32	40	49
ENST00000221996.12	ENSG00000105392	CRX	45	56	60	77	96	103	31	21	21	33	26	31
ENST00000631353.1	ENSG00000280680	HHAT	64	62	62	69	70	94	15	33	15	18	17	12
ENST00000550207.1	ENSG00000151746	BICD1	292	284	270	270	320	290	318	336	269	274	341	339
ENST00000680198.1	ENSG00000288684	ENSG00000288684	0	6	15	5	4	5	59	40	67	22	61	76
ENST00000361987.6	ENSG00000242689	CNTF	72	60	87	117	95	109	69	73	41	38	33	37
ENST00000631847.1	ENSG00000282641	NPEPPSP1 ENSG00000282641	100	65	72	65	112	109	21	55	29	57	58	85
ENST00000451984.1	ENSG00000100116	GCAT	31	19	29	12	20	21	65	89	66	66	71	88
ENST00000503754.5	ENST00000503754.5	ENST00000503754.5	47	0	42	42	41	84	81	100	96	70	74	71
ENST00000630108.2	ENSG00000275744	SLC2A11 ENSG00000275744	92	91	96	69	101	108	32	48	31	36	54	55
ENST00000641501.1	ENSG00000188558	OR2G6	65	63	71	86	101	99	21	29	17	35	56	66
ENST00000557120.5	ENSG00000081181	ARG2	32	17	15	25	29	35	82	66	78	58	89	88
ENST00000562045.1	ENSG00000127561	SYNGR3	15	7	11	16	16	15	40	43	41	83	67	87
ENST00000466239.5	ENSG00000241404	EGFL8 ENSG00000241404	87	66	15	37	63	38	22	0	0	39	15	0
ENST00000418866.1	ENSG00000132010	ZNF20	69	35	56	64	45	103	8	27	28	8	61	15
ENST00000651925.1	ENSG00000286112	ENSG00000286112	33	23	75	23	7	57	41	106	79	43	68	68
ENST00000524758.1	ENSG00000092068	SLC7A8	56	49	72	63	100	89	13	23	25	31	25	25
ENST00000456718.1	ENSG00000123870	ZNF137P	99	116	98	78	86	73	36	51	34	35	44	53
ENST00000495391.5	ENSG00000215425	DDX39B ENSG00000215425	13	0	0	0	88	35	0	59	0	0	7	18
ENST00000490909.1	ENSG00000106333	PCOLCE	79	73	55	77	94	90	30	23	24	27	26	29
ENST00000639157.1	ENSG00000283855	ENSG00000283855	34	12	19	34	33	111	0	14	14	25	43	13
ENST00000572517.1	ENSG00000132386	SERPINF1 ENSG00000132386	75	69	73	46	53	87	15	18	15	12	20	18
ENST00000446598.6	ENSG00000164344	KLKB1	64	64	53	68	39	47	4	4	1	4	2	5
ENST00000592490.5	ENSG00000196437	ZNF569	181	160	177	141	106	152	101	115	102	112	133	144
ENST00000421357.5	ENSG00000223618	VPS52 ENSG00000223618	43	83	54	48	45	44	0	0	0	0	41	0
ENST00000609375.1	ENSG00000285508	MKKS ENSG00000285508	0	0	0	0	0	0	63	66	70	13	17	22
ENST00000534091.1	ENSG00000179241	LDLRAD3	91	97	95	103	124	125	36	53	49	99	105	95
ENST00000636615.1	ENSG00000250644	ENSG00000250644	75	67	40	141	86	114	41	64	60	69	78	66
ENST00000535357.5	ENSG00000052126	PLEKHA5	124	120	108	127	127	141	83	97	82	121	161	177
ENST00000597013.5	ENSG00000204611	ZNF616	173	177	121	132	129	193	125	159	113	109	113	131
ENST00000513302.1	ENSG00000155016	CYP2U1	158	186	168	111	132	146	109	132	96	93	131	138
ENST00000429115.1	ENSG00000185798	WDR53	200	166	142	126	152	188	176	231	160	166	153	191
ENST00000424471.2	ENSG00000186162	CIDECP1	95	72	67	103	114	135	49	56	42	68	65	99
ENST00000517530.5	ENSG00000250571	GLI4	165	130	165	138	191	190	105	172	129	153	161	198
ENST00000455394.5	ENSG00000084731	KIF3C	96	104	70	93	139	126	78	75	52	113	100	146
ENST00000492154.1	ENSG00000180251	SLC9A4	56	25	42	92	75	99	19	23	19	29	31	40
ENST00000434728.1	ENSG00000128283	CDC42EP1	83	73	82	36	49	78	6	15	12	33	27	35
ENST00000332503.6	ENSG00000182742	HOXB4	75	57	69	80	71	98	102	109	115	139	116	146
ENST00000638345.1	ENSG00000284103	DUS4L	88	70	80	58	58	59	106	138	104	92	83	140
ENST00000632835.1	ENSG00000282811	IGKV1-33	6	9	11	8	6	9	25	24	37	57	79	82
ENST00000381037.4	ENSG00000205643	CDPF1	60	65	74	48	56	53	101	122	81	106	111	126
ENST00000489790.1	ENSG00000130349	MTRES1	85	95	80	80	90	120	125	167	141	108	123	144
ENST00000605149.5	ENSG00000196139	AKR1C3	27	39	24	34	38	48	20	15	13	57	88	103
ENST00000594320.1	ENSG00000183570	PCBP3	21	13	17	20	8	13	70	83	72	47	73	50
ENST00000313407.10	ENSG00000273707	CDKN1C ENSG00000273707	80	36	28	56	54	41	0	4	0	0	0	0
ENST00000405485.2	ENSG00000179988	PSTK	74	48	45	87	95	133	63	59	51	39	34	54
ENST00000377516.6	ENSG00000049247	UTS2	69	91	83	86	107	130	38	51	29	70	78	88
ENST00000561190.5	ENSG00000136425	CIB2	17	27	20	10	26	12	69	86	45	50	89	59
ENST00000618193.1	ENSG00000270882	H4C14	0	69	72	68	7	24	3	9	4	13	11	8
ENST00000445580.1	ENSG00000068383	INPP5A	183	189	210	206	176	213	183	260	191	226	238	252
ENST00000257600.3	ENSG00000135144	DTX1	199	192	175	130	148	149	159	209	159	180	182	227
ENST00000552360.4	ENSG00000257704	INAFM1	79	94	59	81	86	76	67	122	97	151	120	131
ENST00000567336.1	ENSG00000138621	PPCDC	80	100	81	75	117	131	116	176	135	99	113	117
ENST00000314397.8	ENST00000314397.8	ENST00000314397.8	12	11	11	8	14	8	70	83	72	49	40	39
ENST00000517358.2	ENST00000517358.2	ENST00000517358.2	26	5	15	61	19	16	34	20	0	0	99	29
ENST00000683585.1	ENSG00000009830	POMT2	193	228	183	238	286	219	203	224	223	191	200	196
ENST00000609480.4	ENSG00000272899	ATP6V1FNB	74	64	70	68	74	86	15	18	17	28	21	21
ENST00000296318.12	ENSG00000144730	IL17RD	62	60	65	99	102	92	20	29	28	42	41	46
ENST00000438970.6	ENSG00000180257	ZNF816	165	167	165	122	115	120	103	139	112	135	167	190
ENST00000484617.1	ENSG00000136856	SLC2A8	34	22	26	36	41	60	26	34	32	90	95	94
ENST00000288014.7	ENSG00000259431	THTPA	279	232	219	194	250	277	219	289	232	248	253	259
ENST00000483970.6	ENST00000483970.6	ENST00000483970.6	25	0	32	7	31	18	52	101	54	51	51	69
ENST00000596032.1	ENSG00000269378	ITGB1P1	28	55	0	0	0	30	56	0	39	45	0	81
ENST00000472040.1	ENSG00000196208	GREB1	46	27	32	63	94	97	14	23	15	28	35	37
ENST00000421812.3	ENSG00000143067	ZNF697	76	74	55	72	84	70	34	46	29	81	93	133
ENST00000546616.1	ENSG00000184916	JAG2	47	48	30	49	59	72	105	127	99	61	63	64
ENST00000692821.1	ENST00000692821.1	ENST00000692821.1	0	0	0	48	79	0	38	34	43	20	64	0
ENST00000402268.1	ENSG00000162882	HAAO	64	70	70	57	62	50	8	6	3	10	14	19
ENST00000454678.7	ENSG00000234127	TRIM26 ENSG00000234127	62	122	97	61	79	99	125	108	149	118	138	92
ENST00000497857.5	ENSG00000188282	RUFY4	59	32	60	44	67	78	6	3	3	9	9	18
ENST00000482457.4	ENSG00000174255	ZNF80	36	31	23	42	57	51	34	46	40	86	78	120
ENST00000615665.4	ENST00000615665.4	ENST00000615665.4	0	0	50	28	90	0	0	20	0	0	0	13
ENST00000301744.7	ENSG00000167981	ZNF597	196	192	184	145	193	162	138	145	148	177	169	233
ENST00000569284.1	ENSG00000261408	TEN1-CDK3	83	63	118	93	134	144	60	83	73	108	114	124
ENST00000602670.1	ENSG00000156398	SFXN2	190	148	173	149	166	170	186	242	162	151	182	214
ENST00000450479.1	ENSG00000231067	ENSG00000231067	95	57	52	69	85	77	111	108	80	142	107	130
ENST00000498614.5	ENSG00000142156	COL6A1	180	122	126	80	107	116	108	154	140	136	114	166
ENST00000685012.1	ENST00000685012.1	ENST00000685012.1	2	0	2	0	0	0	24	17	14	55	67	73
ENST00000633588.1	ENSG00000277336	CCL3L3 ENSG00000277336	4	9	1	57	90	55	4	8	10	19	20	15
ENST00000341848.5	ENSG00000189283	FHIT	55	55	71	82	60	88	11	20	16	16	24	27
ENST00000505452.5	ENSG00000135605	TEC	51	77	68	76	74	112	24	42	12	33	40	44
ENST00000509169.5	ENSG00000138669	PRKG2	54	48	54	62	69	51	3	0	2	6	5	9
ENST00000413532.5	ENSG00000226634	DDAH2 ENSG00000226634	113	110	86	74	86	91	38	30	41	85	56	54
ENST00000470889.5	ENSG00000158234	FAIM	27	36	33	28	29	50	75	100	99	56	76	82
ENST00000412117.1	ENSG00000168556	ING2	177	143	178	140	121	161	137	189	107	112	114	137
ENST00000471286.5	ENSG00000158714	SLAMF8	72	53	64	48	77	57	29	29	23	94	95	107
ENST00000344606.6	ENSG00000121895	TMEM156	135	138	147	125	133	175	156	202	129	97	128	170
ENST00000424496.2	ENST00000424496.2	ENST00000424496.2	49	39	33	53	89	80	4	11	7	24	21	17
ENST00000300209.13	ENSG00000123427	EEF1AKMT3	59	64	49	29	35	59	47	79	51	115	91	110
ENST00000530629.5	ENSG00000147654	EBAG9	62	67	53	55	95	70	95	144	61	72	84	119
ENST00000409481.1	ENSG00000166762	CATSPER2	106	113	110	100	110	120	49	56	41	84	106	109
ENST00000489401.1	ENSG00000239974	EGFL8 ENSG00000239974	36	4	48	28	5	49	59	92	65	33	60	85
ENST00000452274.6	ENST00000452274.6	ENST00000452274.6	13	11	55	36	99	80	23	20	23	32	18	31
ENST00000530520.5	ENSG00000151376	ME3	96	26	89	50	75	14	22	35	74	37	29	43
ENST00000444015.2	ENSG00000186364	NUDT17	87	78	64	69	84	81	19	34	25	16	42	27
ENST00000400379.7	ENST00000400379.7	ENST00000400379.7	54	82	46	75	99	103	58	15	38	33	32	49
ENST00000358590.8	ENSG00000196557	CACNA1H	76	90	63	83	95	102	38	31	33	37	30	47
ENST00000204961.5	ENSG00000090776	EFNB1	219	225	233	209	207	252	197	295	203	223	206	245
ENST00000397691.1	ENSG00000182362	YBEY	105	89	109	91	118	101	118	173	123	102	147	164
ENST00000517492.5	ENSG00000171428	NAT1	66	56	56	64	64	56	79	117	101	99	127	121
ENST00000306010.8	ENSG00000170430	MGMT	225	239	233	196	279	257	204	250	238	183	222	253
ENST00000598322.2	ENST00000598322.2	ENST00000598322.2	158	137	136	173	172	177	129	123	128	132	165	214
ENST00000587717.1	ENSG00000006638	TBXA2R	67	62	57	72	78	95	14	15	15	35	32	33
ENST00000674182.1	ENSG00000236320	SLFN14	51	68	56	65	80	88	15	12	9	24	25	40
ENST00000632565.1	ENSG00000274829	PARN ENSG00000274829	17	7	11	31	15	4	33	89	21	71	2	7
ENST00000477156.1	ENSG00000183628	DGCR6	73	50	72	84	86	91	26	20	17	33	34	41
ENST00000293894.4	ENSG00000005513	SOX8	122	105	99	63	101	59	71	95	67	36	42	54
ENST00000647920.1	ENSG00000073734	ABCB11 ENSG00000073734	45	42	45	53	98	81	16	16	16	19	18	21
ENST00000591424.5	ENSG00000182963	GJC1	5	7	5	9	5	13	64	77	58	37	46	57
ENST00000420450.6	ENSG00000251247	ZNF345	88	116	100	98	89	131	43	67	47	71	58	103
ENST00000490045.1	ENSG00000232962	HLA-DOA ENSG00000232962	68	31	66	1	75	37	2	0	8	27	12	19
ENST00000470601.5	ENSG00000041880	PARP3	233	218	213	162	190	225	166	215	186	146	211	194
ENST00000355360.8	ENSG00000185220	PGBD2	200	212	203	173	178	204	234	274	221	202	221	239
ENST00000637233.1	ENSG00000283515	ENSG00000283515	19	24	47	6	46	49	35	58	39	0	54	104
ENST00000324461.9	ENSG00000167637	ZNF283	130	121	137	107	146	167	71	119	84	115	137	151
ENST00000646522.1	ENSG00000285372	TNKS ENSG00000285372	123	123	99	181	114	135	87	121	100	120	169	138
ENST00000496550.1	ENSG00000221866	PLXNA4	89	70	58	62	87	89	17	28	14	28	50	59
ENST00000469980.1	ENSG00000163093	BBS5	147	136	141	173	203	209	138	197	148	137	146	159
ENST00000586966.2	ENSG00000141642	ELAC1	99	88	82	95	98	109	36	57	27	42	79	64
ENST00000532762.5	ENSG00000149582	TMEM25	187	183	172	211	246	239	187	202	182	160	162	184
ENST00000304244.5	ENSG00000170128	GPR25	20	23	27	64	84	73	6	5	6	18	18	23
ENST00000376352.6	ENSG00000166263	STXBP4	151	139	164	186	199	203	148	163	128	119	168	188
ENST00000378705.3	ENSG00000198947	DMD	45	58	39	99	99	100	43	58	44	70	85	116
ENST00000683561.1	ENSG00000197782	ZNF780A ENSG00000197782	80	0	0	58	0	0	0	0	0	0	0	0
ENST00000606990.1	ENSG00000235863	B3GALT4 ENSG00000235863	5	7	13	98	10	8	1	1	0	1	2	3
ENST00000369996.3	ENSG00000243509	TNFRSF6B	0	0	0	0	0	0	0	0	0	61	68	50
ENST00000369816.5	ENSG00000118402	ELOVL4	22	14	27	15	18	15	78	80	86	30	42	36
ENST00000588870.1	ENSG00000037042	TUBG2	145	162	118	110	146	161	81	127	88	103	100	130
ENST00000398355.7	ENSG00000046647	GEMIN8	152	163	164	189	215	191	169	206	174	175	217	243
ENST00000393316.8	ENSG00000188761	BCL2L15	47	67	54	64	91	91	20	24	13	23	28	33
ENST00000394705.3	ENSG00000119737	GPR75	71	88	69	122	152	129	72	85	66	80	94	87
ENST00000377707.4	ENSG00000107338	SHB	16	18	16	15	21	22	74	71	57	76	58	76
ENST00000624419.2	ENST00000624419.2	ENST00000624419.2	106	64	59	67	62	46	17	29	17	32	13	37
ENST00000219481.10	ENSG00000242612	DECR2 ENSG00000242612	52	36	32	38	0	38	75	87	87	65	36	83
ENST00000490761.5	ENSG00000128567	PODXL	24	18	20	21	33	34	77	87	96	46	51	54
ENST00000607936.5	ENSG00000033122	LRRC7	56	46	51	55	91	77	12	14	10	19	17	27
ENST00000599104.1	ENSG00000268849	SIGLEC22P	54	44	59	32	62	49	0	0	0	0	0	0
ENST00000601469.2	ENSG00000197937	ZNF347	174	184	155	162	162	179	118	140	99	112	154	143
ENST00000436899.5	ENSG00000217929	SEPTIN14P6	88	63	57	66	87	86	16	19	22	38	44	29
ENST00000421450.1	ENST00000421450.1	ENST00000421450.1	53	28	28	53	80	95	24	79	58	7	79	56
ENST00000359276.9	ENSG00000047230	CTPS2	133	115	131	102	150	145	91	99	70	72	138	116
ENST00000390306.2	ENSG00000211660	IGLV2-23	10	7	11	12	7	14	35	64	40	66	61	78
ENST00000613654.1	ENSG00000276634	KIR2DS4 ENSG00000276634	14	0	0	15	30	34	29	38	0	93	56	43
ENST00000639020.1	ENSG00000178445	GLDC	1	1	1	5	4	7	31	46	36	53	64	73
ENST00000674077.2	ENSG00000130368	MAS1	23	23	30	54	49	50	63	73	71	92	85	107
ENST00000605925.3	ENSG00000070404	FSTL3	45	49	79	32	74	67	91	136	92	57	77	69
ENST00000417456.1	ENSG00000284773	ENSG00000284773	50	42	49	62	73	90	3	9	5	38	27	32
ENST00000648326.1	ENSG00000145945	FAM50B	144	122	95	94	100	133	138	191	146	136	140	145
ENST00000357338.3	ENSG00000171462	DLK2	9	11	12	9	12	8	65	82	51	45	40	64
ENST00000406470.6	ENSG00000003147	ICA1	19	34	28	58	79	71	3	1	0	12	17	21
ENST00000680098.1	ENSG00000197822	OCLN ENSG00000197822	54	74	54	63	72	87	14	19	11	24	21	24
ENST00000622330.4	ENST00000622330.4	ENST00000622330.4	47	54	26	35	15	38	10	31	11	85	72	86
ENST00000590447.1	ENSG00000147100	SLC16A2	3	8	4	0	6	7	65	66	71	18	19	26
ENST00000685934.1	ENSG00000230006	ANKRD36BP2	41	57	40	66	81	86	9	8	13	25	23	45
ENST00000292357.8	ENSG00000187800	PEAR1	62	60	48	34	55	52	0	1	0	2	6	3
ENST00000696169.1	ENSG00000289701	ENSG00000289701	99	90	94	65	86	107	23	47	33	66	52	76
ENST00000414387.6	ENSG00000251192	ZNF674	81	84	94	91	70	112	31	31	39	43	56	74
ENST00000484524.5	ENSG00000164867	NOS3	142	104	108	104	105	106	89	108	100	54	44	69
ENST00000487587.2	ENST00000487587.2	ENST00000487587.2	67	49	63	85	84	125	27	54	27	50	60	73
ENST00000435197.2	ENST00000435197.2	ENST00000435197.2	62	46	60	78	75	65	10	9	9	23	20	26
ENST00000682305.1	ENSG00000150433	TMEM218	146	120	138	108	156	140	175	205	148	161	172	180
ENST00000395609.6	ENST00000395609.6	ENST00000395609.6	57	33	51	65	81	63	17	11	8	36	3	8
ENST00000598737.5	ENSG00000228486	C2orf92	59	65	74	90	77	51	12	16	18	21	33	41
ENST00000652448.1	ENSG00000286098	ENSG00000286098	81	45	69	71	108	70	54	28	18	18	61	44
ENST00000628951.1	ENSG00000272835	SMDT1 ENSG00000272835	172	128	124	98	151	169	132	168	93	136	113	150
ENST00000460464.1	ENSG00000184731	FAM110C	16	20	18	32	49	46	8	11	9	60	83	77
ENST00000611774.2	ENSG00000275246	TLCD2 ENSG00000275246	0	0	0	0	89	0	0	0	0	0	35	0
ENST00000485742.5	ENSG00000165113	GKAP1	94	88	76	94	96	96	35	57	33	31	51	48
ENST00000372722.7	ENSG00000244274	DBNDD2	97	104	112	100	146	149	119	159	138	174	152	162
ENST00000361618.4	ENSG00000198948	MFAP3L	78	96	87	70	91	84	94	132	109	35	51	53
ENST00000541326.5	ENST00000541326.5	ENST00000541326.5	56	73	78	44	66	74	7	14	17	20	17	35
ENST00000454697.1	ENSG00000213638	ADAT3	45	42	49	62	89	74	81	88	75	100	130	108
ENST00000372336.4	ENSG00000165424	ZCCHC24	99	69	96	76	70	98	27	29	33	44	48	67
ENST00000379102.8	ENSG00000232859	LYRM9	73	58	77	74	52	71	15	14	8	32	35	17
ENST00000598513.6	ENSG00000197928	ZNF677	134	177	150	102	117	116	97	122	91	82	101	121
ENST00000539742.5	ENSG00000167377	ZNF23	187	164	189	134	195	186	146	200	139	133	142	191
ENST00000688372.1	ENSG00000214174	AMZ2P1	64	61	65	87	83	71	23	34	22	10	19	43
ENST00000626709.1	ENSG00000281618	IFITM10 ENSG00000281618	27	32	29	62	62	61	0	0	0	0	0	0
ENST00000266254.12	ENSG00000100271	TTLL1	95	94	100	77	87	101	30	47	57	40	38	57
ENST00000377035.2	ENSG00000204671	IL31	0	0	0	0	0	0	61	75	39	11	25	34
ENST00000512019.1	ENSG00000170365	SMAD1	77	93	58	52	104	84	33	26	34	28	48	48
ENST00000414626.2	ENSG00000133739	LRRCC1	131	98	111	90	93	88	127	151	91	124	131	170
ENST00000483947.1	ENSG00000213876	RPL7AP64	61	60	46	47	34	46	0	0	0	0	0	0
ENST00000619160.4	ENSG00000140479	PCSK6	58	48	59	51	87	93	14	18	23	24	25	30
ENST00000381176.5	ENSG00000138944	SHISAL1	0	0	0	0	0	0	30	31	34	56	65	61
ENST00000476725.6	ENSG00000236014	VPS52 ENSG00000236014	0	0	0	0	0	69	0	0	29	49	0	56
ENST00000522056.5	ENSG00000134824	FADS2	112	124	106	89	101	126	124	161	130	146	125	185
ENST00000686689.1	ENST00000686689.1	ENST00000686689.1	0	50	37	58	0	72	12	0	31	31	0	58
ENST00000690462.1	ENST00000690462.1	ENST00000690462.1	37	57	45	52	61	67	6	6	4	8	4	0
ENST00000381883.5	ENSG00000205808	PLPP6	139	135	147	95	160	107	77	122	106	120	147	161
ENST00000643056.1	ENSG00000237489	C10orf143	92	116	108	58	65	68	38	55	45	38	46	79
ENST00000435528.6	ENSG00000237071	TRIM27 ENSG00000237071	19	28	29	23	20	15	29	74	60	44	38	103
ENST00000396403.9	ENSG00000198346	ZNF813	202	217	184	140	188	166	183	219	166	144	195	211
ENST00000368236.8	ENSG00000187862	TTC24	124	132	122	78	103	96	64	65	45	92	86	83
ENST00000577213.1	ENSG00000189152	GRAPL	89	55	60	75	71	79	12	18	12	40	53	40
ENST00000544347.1	ENSG00000255663	ENSG00000255663	6	3	7	27	33	0	53	79	31	20	61	61
ENST00000631557.1	ENSG00000281970	TRBV6-1	50	59	56	50	55	74	107	129	108	87	82	95
ENST00000248668.5	ENSG00000128011	LRFN1	147	133	130	135	178	167	129	180	143	103	94	147
ENST00000693762.1	ENSG00000127957	PMS2P3	117	133	143	121	160	170	94	113	82	128	140	157
ENST00000644907.1	ENSG00000285125	ENSG00000285125	53	81	73	40	31	94	44	94	25	93	34	46
ENST00000634170.1	ENSG00000276276	ARL17B ENSG00000276276	68	72	88	101	86	71	65	79	66	93	129	149
ENST00000550608.1	ENSG00000135437	RDH5	67	66	58	36	83	78	9	19	17	27	17	34
ENST00000390308.2	ENSG00000211662	IGLV3-21	4	6	4	12	17	20	32	30	31	73	66	74
ENST00000557349.5	ENSG00000259024	TVP23C-CDRT4	58	21	10	35	43	15	63	9	37	46	15	97
ENST00000394037.5	ENSG00000172828	CES3	48	44	38	58	90	90	18	21	10	27	23	37
ENST00000400593.6	ENSG00000100181	TPTEP1	67	55	74	80	94	115	35	43	22	78	74	87
ENST00000687036.1	ENSG00000174456	C12orf76	140	153	141	129	123	151	95	112	85	133	160	174
ENST00000431010.3	ENSG00000196639	HRH1	4	5	3	2	1	4	55	54	58	45	50	55
ENST00000379101.8	ENSG00000162572	SCNN1D	92	86	87	69	68	104	30	37	49	36	45	34
ENST00000693066.1	ENSG00000180385	EMC3-AS1	27	20	47	27	51	55	82	95	68	85	66	92
ENST00000606868.5	ENSG00000146243	IRAK1BP1	36	48	30	53	50	53	65	121	47	66	84	95
ENST00000570209.1	ENSG00000259845	HERC2P10	81	65	65	74	92	66	22	17	21	31	31	42
ENST00000487179.2	ENSG00000289604	CTAGE8 ENSG00000289604	0	28	37	16	94	60	19	34	42	55	47	74
ENST00000555826.5	ENSG00000179476	C14orf28	87	96	99	93	94	99	40	44	35	41	60	66
ENST00000598744.1	ENSG00000131845	ZNF304	151	167	136	104	129	147	112	116	112	136	170	186
ENST00000396148.2	ENSG00000123080	CDKN2C	63	54	72	73	73	96	26	17	11	29	46	48
ENST00000634221.1	ENSG00000275594	ADAM32 ENSG00000275594	46	22	21	45	100	65	14	12	8	35	36	26
ENST00000468661.1	ENSG00000115423	DNAH6	42	64	45	35	65	44	0	0	1	3	7	1
ENST00000580200.1	ENSG00000186481	ANKRD20A5P	97	101	103	102	95	93	37	52	41	54	54	84
ENST00000531052.1	ENSG00000100490	CDKL1	130	88	94	102	109	135	61	98	99	48	64	88
ENST00000366620.5	ENSG00000135750	KCNK1	1	0	1	0	5	6	6	11	8	43	69	67
ENST00000410086.3	ENSG00000125551	PLGLB2	26	60	62	77	103	84	22	35	31	30	59	38
ENST00000403714.8	ENSG00000084710	EFR3B	0	0	0	3	1	0	57	63	63	19	25	32
ENST00000378142.9	ENSG00000171659	GPR34	64	70	70	39	37	41	9	8	6	8	7	12
ENST00000512305.5	ENSG00000039560	RAI14	12	11	15	11	14	6	73	82	55	22	33	39
ENST00000630940.2	ENSG00000064489	BORCS8-MEF2B	77	106	92	83	133	130	61	67	88	50	107	106
ENST00000472539.5	ENSG00000206177	HBM	66	78	54	56	58	75	8	20	14	14	24	24
ENST00000447007.5	ENSG00000159208	CIART	69	67	54	47	33	74	18	18	11	11	8	8
ENST00000471269.1	ENSG00000156253	RWDD2B	79	97	88	63	70	74	95	125	105	102	143	137
ENST00000599599.7	ENSG00000197951	ZNF71	164	154	144	166	192	205	162	211	178	161	187	230
ENST00000490434.5	ENSG00000145088	EAF2	84	81	88	97	115	155	103	104	114	113	98	164
ENST00000402886.9	ENSG00000007866	TEAD3	0	1	4	1	0	3	46	50	50	50	52	57
ENST00000526599.1	ENSG00000129749	CHRNA10	72	46	52	99	109	81	29	34	37	57	46	44
ENST00000424998.3	ENSG00000153721	CNKSR3	52	46	54	80	118	117	41	69	62	44	66	61
ENST00000272224.5	ENSG00000143869	GDF7	38	36	48	51	82	77	4	2	6	28	34	29
ENST00000423014.3	ENSG00000215845	TSTD1	142	129	108	107	124	128	97	117	88	111	135	188
ENST00000597037.1	ENSG00000196081	ZNF724	24	22	35	26	51	49	64	107	74	23	67	42
ENST00000590927.1	ENSG00000187266	EPOR	99	85	97	72	77	103	23	50	39	52	46	68
ENST00000420026.1	ENSG00000233935	ENSG00000233935	30	58	36	28	16	78	19	19	17	80	44	82
ENST00000593731.1	ENSG00000268173	ENSG00000268173	14	0	27	42	0	84	7	0	7	0	47	18
ENST00000553010.2	ENSG00000258186	SLC7A5P2	64	30	74	56	72	70	10	12	0	37	49	50
ENST00000468325.5	ENSG00000213199	ASIC3	97	95	88	86	84	117	40	55	49	44	45	58
ENST00000415598.5	ENSG00000153790	C7orf31	137	127	131	118	93	151	85	83	72	78	100	104
ENST00000643391.1	ENSG00000277406	SEC22B4P	87	102	102	74	116	115	62	63	42	64	110	115
ENST00000493970.5	ENSG00000106330	MOSPD3	165	146	148	134	140	148	81	119	113	88	105	126
ENST00000532983.1	ENSG00000183604	SMG1P5	69	99	69	69	94	118	31	55	49	78	103	101
ENST00000579681.5	ENSG00000125434	SLC25A35	80	66	70	83	107	120	40	54	32	49	68	61
ENST00000636957.1	ENSG00000175344	CHRNA7 ENSG00000175344	38	41	49	39	82	54	0	5	8	9	7	10
ENST00000405977.5	ENSG00000132640	BTBD3	134	115	119	87	92	125	80	99	81	47	65	83
ENST00000380648.9	ENSG00000088881	EBF4	46	24	55	24	25	45	28	39	57	111	62	76
ENST00000528852.5	ENSG00000174871	CNIH2	18	16	19	66	73	81	19	19	26	19	8	16
ENST00000526950.1	ENST00000526950.1	ENST00000526950.1	0	15	4	8	82	56	4	18	0	3	0	18
ENST00000517310.5	ENSG00000178852	EFCAB13	68	96	61	52	72	70	19	26	19	36	26	26
ENST00000395010.5	ENSG00000172731	LRRC20	55	50	47	37	63	41	92	115	96	83	85	93
ENST00000415069.5	ENST00000415069.5	ENST00000415069.5	10	26	15	12	4	10	49	78	74	21	31	53
ENST00000414820.6	ENSG00000144199	FAHD2B	83	46	49	55	64	74	57	74	76	100	112	128
ENST00000532441.5	ENSG00000235505	CASP4LP	120	106	106	89	116	139	62	89	49	101	114	122
ENST00000555938.1	ENSG00000258674	ENSG00000258674	19	10	6	23	34	33	63	38	72	84	62	60
ENST00000555447.5	ENSG00000140022	STON2	81	56	69	63	102	59	24	33	18	33	29	37
ENST00000534939.2	ENSG00000197361	FBXL22	34	12	23	50	61	77	5	7	4	4	6	6
ENST00000485089.5	ENST00000485089.5	ENST00000485089.5	33	38	37	54	56	77	2	4	6	8	2	10
ENST00000437287.1	ENSG00000231904	HLA-H ENSG00000231904	24	7	11	14	25	13	54	64	31	59	62	82
ENST00000590296.5	ENSG00000161914	ZNF653	148	124	112	126	142	165	96	150	104	139	156	182
ENST00000541424.1	ENSG00000150967	ABCB9	112	47	69	94	117	125	76	68	56	79	64	61
ENST00000438237.6	ENSG00000144645	OSBPL10	50	49	58	88	103	118	79	72	73	90	91	131
ENST00000458136.1	ENSG00000229808	ENSG00000229808	43	48	44	69	72	73	9	15	10	9	15	24
ENST00000401815.1	ENSG00000178732	GP5	75	83	76	33	43	42	15	15	17	22	21	23
ENST00000550006.1	ENSG00000177425	PAWR	48	42	36	52	62	49	66	79	56	71	93	128
ENST00000481093.1	ENSG00000204852	TCTN1	102	84	85	94	122	110	57	52	42	50	69	76
ENST00000343280.8	ENSG00000197128	ZNF772	79	88	102	70	48	81	90	145	124	96	96	115
ENST00000398812.6	ENSG00000106070	GRB10	110	115	112	74	124	109	89	134	99	42	76	86
ENST00000434772.8	ENSG00000178386	ZNF223	69	75	63	43	56	49	8	21	9	6	16	24
ENST00000498273.2	ENSG00000240563	L1TD1	52	29	37	78	72	69	7	17	13	21	12	24
ENST00000580075.1	ENSG00000177303	CASKIN2	13	13	13	26	15	22	69	63	59	51	77	64
ENST00000493441.5	ENSG00000185420	SMYD3	81	85	71	78	107	93	109	151	101	127	118	141
ENST00000539757.1	ENSG00000111788	ENSG00000111788	123	84	108	125	122	184	100	136	100	126	129	142
ENST00000262520.10	ENSG00000099377	HSD3B7	34	27	36	30	40	53	36	49	35	96	84	94
ENST00000503961.1	ENSG00000133401	PDZD2	63	47	83	69	60	54	11	23	17	16	14	22
ENST00000510070.1	ENSG00000249839	ENSG00000249839	0	0	80	0	0	0	0	0	32	0	40	0
ENST00000560922.1	ENSG00000188549	CCDC9B	60	54	58	56	62	65	8	8	7	7	18	21
ENST00000456783.3	ENSG00000229676	ZNF492	19	19	37	42	41	29	96	92	66	34	55	51
ENST00000359774.9	ENSG00000196151	WDSUB1	158	142	138	102	149	134	95	137	92	90	102	97
ENST00000222803.10	ENSG00000106080	FKBP14	124	121	135	146	204	178	159	159	146	129	181	164
ENST00000287202.10	ENSG00000140488	CELF6	88	80	94	56	51	53	31	21	27	18	49	50
ENST00000652226.1	ENSG00000112902	SEMA5A	26	26	19	64	62	66	7	3	4	6	5	4
ENST00000383126.7	ENSG00000231679	HLA-DRB3 ENSG00000231679	69	53	55	51	71	76	4	10	9	25	35	50
ENST00000368399.1	ENSG00000179085	DPM3	92	82	67	71	79	95	128	153	110	78	104	112
ENST00000602139.6	ENSG00000161643	SIGLEC16	47	47	53	60	52	66	8	3	2	13	1	18
ENST00000586261.2	ENSG00000250506	CDK3	108	106	64	60	113	123	49	83	73	49	74	81
ENST00000391711.8	ENSG00000185869	ZNF829	105	90	97	128	122	148	148	171	101	133	139	151
ENST00000469159.1	ENST00000469159.1	ENST00000469159.1	92	96	114	76	90	89	65	25	36	62	80	69
ENST00000374183.5	ENSG00000119411	BSPRY	6	7	4	3	6	5	37	48	39	50	60	70
ENST00000488991.1	ENSG00000132623	ANKEF1	143	125	142	71	98	117	99	126	87	67	91	110
ENST00000295761.11	ENSG00000163520	FBLN2	49	52	44	38	66	53	1	6	4	2	4	5
ENST00000318833.4	ENSG00000180787	ZFP3	140	132	128	92	108	103	99	124	97	112	146	179
ENST00000321926.4	ENSG00000155962	CLIC2	83	116	76	72	98	95	35	46	47	61	75	105
ENST00000587867.1	ENSG00000176533	GNG7	92	66	104	66	91	103	33	45	29	68	65	59
ENST00000532254.1	ENSG00000198156	NPIPB6	89	80	53	65	84	79	24	34	16	46	29	50
ENST00000392623.5	ENSG00000189171	S100A13	36	43	40	46	51	115	23	29	17	28	33	32
ENST00000458599.6	ENSG00000174175	SELP	51	40	44	75	74	67	5	8	3	29	38	38
ENST00000496736.1	ENSG00000057019	DCBLD2	46	39	48	26	29	24	80	111	70	39	46	52
ENST00000506770.5	ENSG00000251669	FAM86EP	31	29	23	18	18	27	64	98	65	52	50	70
ENST00000548399.1	ENSG00000110844	PRPF40B	122	65	109	86	124	95	76	77	79	46	54	104
ENST00000402558.7	ENSG00000186638	KIF24	8	13	16	14	20	26	57	69	58	62	60	72
ENST00000455490.1	ENSG00000242852	ZNF709	44	22	68	43	36	25	50	55	22	21	89	93
ENST00000341976.5	ENSG00000187792	ZNF70	75	71	74	73	104	92	85	92	82	130	134	139
ENST00000615577.4	ENST00000615577.4	ENST00000615577.4	32	25	6	0	70	26	14	37	74	37	43	73
ENST00000414513.7	ENSG00000223773	CD99P1	124	124	119	118	158	128	97	135	77	127	165	157
ENST00000462322.3	ENSG00000240204	SMKR1	12	6	14	5	8	3	49	65	72	29	48	46
ENST00000478206.1	ENSG00000163702	IL17RC	74	43	44	46	62	45	6	6	9	5	12	6
ENST00000633152.1	ENSG00000282254	LINC03009 ENSG00000282254	113	122	90	111	124	124	55	87	67	74	63	93
ENST00000397712.7	ENSG00000186522	SEPTIN10	37	49	57	37	48	56	35	60	36	95	92	106
ENST00000439619.6	ENSG00000162004	CCDC78	32	22	21	21	34	43	82	89	79	60	60	65
ENST00000372638.4	ENSG00000179862	CITED4	134	98	103	70	110	92	45	71	60	73	62	77
ENST00000555690.5	ENSG00000119698	PPP4R4 ENSG00000119698	18	17	13	7	11	7	74	75	0	23	35	39
ENST00000558090.2	ENSG00000103942	HOMER2	92	69	60	58	99	85	30	41	31	43	85	91
ENST00000585612.1	ENSG00000198440	ZNF583	98	68	70	49	69	93	87	91	80	102	105	148
ENST00000374244.3	ENSG00000165185	KIAA1958	138	127	112	118	143	158	159	186	163	132	168	188
ENST00000343366.8	ENSG00000187492	CDHR4	28	24	21	71	84	49	9	14	6	12	22	18
ENST00000299759.11	ENSG00000166592	RRAD	21	15	10	51	83	86	24	18	33	26	41	34
ENST00000444396.5	ENSG00000025434	NR1H3	61	52	36	76	72	79	37	47	52	89	97	117
ENST00000539033.1	ENSG00000255641	ENSG00000255641	17	30	12	9	32	29	52	65	57	58	72	85
ENST00000633682.1	ENSG00000282025	IGKV2-28	13	19	10	9	13	23	39	48	25	65	78	69
ENST00000416594.2	ENSG00000125245	GPR18	126	133	114	103	115	95	57	85	65	63	83	95
ENST00000643156.1	ENSG00000149970	CNKSR2	145	147	138	122	143	164	171	209	168	155	180	195
ENST00000392370.8	ENSG00000064989	CALCRL	53	65	60	66	56	62	11	13	6	15	15	21
ENST00000647457.1	ENST00000647457.1	ENST00000647457.1	52	57	50	36	58	44	5	2	2	1	8	1
ENST00000653198.1	ENSG00000287856	ENSG00000287856	7	0	12	6	13	10	60	69	56	52	39	42
ENST00000309880.6	ENSG00000173825	TIGD3	53	55	57	53	80	79	19	16	19	13	21	23
ENST00000641527.1	ENSG00000177535	OR2B11	38	34	49	70	69	76	4	15	12	27	17	19
ENST00000393832.7	ENSG00000164116	GUCY1A1	45	60	62	53	53	64	3	6	9	18	13	11
ENST00000279022.7	ENSG00000101335	MYL9	42	66	62	47	64	80	8	10	8	24	31	29
ENST00000561790.1	ENSG00000259856	RAB43P1	0	0	33	16	31	8	51	64	57	55	70	39
ENST00000436459.2	ENSG00000196205	EEF1A1P5	48	43	62	36	49	76	86	122	70	49	89	83
ENST00000511486.5	ENSG00000113494	PRLR	77	84	74	61	75	75	18	22	18	36	49	61
ENST00000517328.5	ENSG00000168546	GFRA2	37	53	61	48	31	58	0	3	6	3	1	6
ENST00000534767.1	ENSG00000213693	SEC14L1P1	37	56	30	73	73	45	10	10	6	16	18	9
ENST00000369384.9	ENST00000369384.9	ENST00000369384.9	42	46	63	40	63	58	0	0	1	12	18	17
ENST00000536225.2	ENSG00000171631	P2RY6	57	38	52	62	90	75	9	15	13	45	42	53
ENST00000692173.1	ENSG00000204789	ZNF204P	74	39	59	21	44	21	2	2	7	0	17	2
ENST00000472119.2	ENSG00000169432	SCN9A	74	77	78	66	66	78	19	24	12	36	40	52
ENST00000419452.1	ENSG00000235844	HLA-DPA1 ENSG00000235844	42	26	76	51	63	82	5	26	38	13	30	66
ENST00000265381.7	ENSG00000107282	APBA1 ENSG00000107282	62	60	71	35	50	49	15	3	7	7	17	15
ENST00000512037.2	ENSG00000248971	KRT8P46	66	50	55	47	58	57	5	5	8	10	10	19
ENST00000398795.7	ENSG00000120659	TNFSF11	2	5	1	9	0	10	51	70	48	25	49	42
ENST00000557837.1	ENSG00000140543	DET1	66	69	63	97	97	107	36	48	31	43	56	62
ENST00000296504.4	ENSG00000164105	SAP30	193	174	192	155	198	195	135	189	153	164	187	225
ENST00000505871.7	ENSG00000214193	SH3D21	68	33	59	73	96	94	45	57	51	64	95	116
ENST00000649799.1	ENSG00000285351	TCAF2P1 ENSG00000285351	27	17	28	25	27	28	36	58	31	75	89	77
ENST00000442853.5	ENSG00000143452	HORMAD1	24	20	23	52	64	62	3	0	2	0	2	6
ENST00000562949.1	ENSG00000272617	ENSG00000272617	27	0	20	24	39	28	14	59	74	24	59	77
ENST00000390305.2	ENSG00000211659	IGLV3-25	8	4	1	8	7	22	41	59	52	63	44	59
ENST00000421952.3	ENSG00000181418	DDN	55	41	57	67	75	75	20	17	17	13	21	20
ENST00000286688.6	ENSG00000156172	CFAP418	32	32	40	27	31	47	79	102	81	49	67	72
ENST00000309384.3	ENSG00000183542	KLRC4	8	20	13	23	32	16	24	35	32	67	76	78
ENST00000621007.1	ENSG00000277868	CCDC125 ENSG00000277868	36	55	59	45	64	80	76	134	74	71	81	60
ENST00000262244.6	ENSG00000120162	MOB3B	91	92	85	67	89	94	29	45	35	64	90	96
ENST00000515171.5	ENSG00000173210	ABLIM3	45	50	34	53	77	64	1	8	0	31	46	51
ENST00000592625.5	ENSG00000197054	ZNF763	87	61	62	56	62	45	13	18	12	18	24	38
ENST00000395348.8	ENSG00000165449	SLC16A9	0	0	0	0	3	0	35	41	46	41	50	62
ENST00000567711.1	ENSG00000005187	ACSM3	102	89	92	91	95	116	74	53	49	37	59	60
ENST00000696368.1	ENSG00000102053	ZC3H12B	78	74	88	54	57	70	17	39	33	22	22	33
ENST00000639996.1	ENST00000639996.1	ENST00000639996.1	15	40	0	49	11	43	31	67	0	55	0	0
ENST00000430495.5	ENSG00000162927	PUS10	92	72	92	97	108	115	99	87	62	86	153	128
ENST00000487705.1	ENSG00000214226	C17orf67	49	64	53	73	62	60	45	56	36	93	86	125
ENST00000256692.6	ENSG00000134297	PLEKHA8P1	66	78	65	61	95	87	36	28	20	32	37	50
ENST00000316425.9	ENSG00000179029	TMEM107	82	75	95	58	71	95	30	29	25	48	52	57
ENST00000615230.4	ENST00000615230.4	ENST00000615230.4	0	0	0	0	80	0	0	0	0	0	0	36
ENST00000588920.1	ENSG00000070731	ST6GALNAC2	62	58	48	39	51	43	2	4	6	5	4	8
ENST00000646891.1	ENST00000646891.1	ENST00000646891.1	96	82	90	106	154	115	52	84	105	87	112	90
ENST00000463094.5	ENSG00000204410	MSH5 ENSG00000204410	131	88	106	85	65	104	56	56	57	54	85	83
ENST00000390319.2	ENSG00000211673	IGLV3-1	4	3	9	12	28	16	32	34	35	52	55	85
ENST00000633292.1	ENSG00000282208	TRBV12-3	56	59	60	31	45	46	72	122	88	47	45	50
ENST00000268070.9	ENSG00000140470	ADAMTS17	72	64	78	66	65	51	17	17	27	18	26	22
ENST00000599921.6	ENSG00000105499	PLA2G4C	15	11	11	26	23	27	33	56	32	67	78	73
ENST00000392830.6	ENSG00000120832	MTERF2	102	100	69	107	84	143	81	107	92	92	138	141
ENST00000557229.5	ENST00000557229.5	ENST00000557229.5	67	46	0	0	51	18	9	0	42	0	12	0
ENST00000427683.2	ENSG00000243364	EFNA4	77	62	40	45	74	66	91	102	120	87	94	106
ENST00000541028.5	ENSG00000128833	MYO5C	22	25	22	41	57	56	9	22	11	61	76	75
ENST00000339381.6	ENSG00000169962	TAS1R3	40	18	44	75	53	77	10	20	11	12	16	23
ENST00000456743.3	ENSG00000228198	OR2M3	55	44	41	56	68	79	9	12	9	25	12	29
ENST00000431044.5	ENSG00000284874	ENSG00000284874	55	39	54	52	29	61	0	0	2	16	0	16
ENST00000370938.8	ENSG00000116761	CTH	17	16	18	24	37	37	66	94	67	38	59	50
ENST00000338372.7	ENSG00000189068	VSTM1 ENSG00000189068	60	10	28	53	52	36	1	0	0	0	0	0
ENST00000521270.5	ENSG00000172748	ZNF596	84	59	71	62	96	60	25	37	23	31	34	32
ENST00000284311.5	ENSG00000154165	GPR15	52	55	69	86	92	110	44	47	33	39	38	55
ENST00000381568.9	ENSG00000284554	ENSG00000284554	0	0	0	0	0	0	84	0	0	0	0	0
ENST00000597705.6	ENST00000597705.6	ENST00000597705.6	0	14	0	16	0	10	8	0	82	32	41	32
ENST00000273596.8	ENSG00000248487	ABHD14A	131	81	120	89	108	112	133	169	142	128	114	144
ENST00000629144.1	ENSG00000280470	CEACAMP3	47	54	51	52	51	48	2	2	5	6	7	4
ENST00000369385.5	ENSG00000220323	H2BC19P	56	40	51	50	44	67	19	16	8	56	65	94
ENST00000275766.2	ENSG00000146858	ZC3HAV1L	2	10	6	11	22	36	61	69	57	40	50	59
ENST00000582931.5	ENSG00000240505	TNFRSF13B	5	6	1	5	16	16	8	12	6	69	55	57
ENST00000567649.1	ENSG00000183971	NPW	0	0	0	0	0	0	56	54	45	45	29	37
ENST00000633328.1	ENSG00000282204	TRBV9 ENSG00000282204	57	63	48	33	53	57	70	99	77	89	91	117
ENST00000619210.1	ENSG00000225210	DUXAP9	16	12	5	21	15	17	47	61	54	34	70	71
ENST00000322054.10	ENSG00000013016	EHD3	151	150	144	147	116	155	117	161	142	79	119	158
ENST00000373078.5	ENSG00000171169	NAIF1	228	237	229	230	262	273	217	232	189	256	236	272
ENST00000479722.1	ENST00000479722.1	ENST00000479722.1	76	85	81	54	71	78	24	34	18	30	49	41
ENST00000591490.5	ENSG00000068137	PLEKHH3	27	19	31	59	60	82	12	9	8	27	9	19
ENST00000515729.1	ENSG00000064652	SNX24	50	51	47	59	81	61	28	49	25	60	83	112
ENST00000376421.7	ENSG00000137404	NRM ENSG00000137404	117	92	66	85	34	77	51	97	84	115	93	91
ENST00000411593.2	ENSG00000122971	ACADS	253	193	206	163	182	191	165	206	169	198	189	191
ENST00000664059.1	ENSG00000254536	ENSG00000254536	96	73	70	90	154	116	63	99	88	101	106	104
ENST00000416169.5	ENSG00000172728	FUT10	88	79	73	85	128	87	99	104	98	102	133	153
ENST00000650530.1	ENSG00000285708	ENSG00000285708	13	41	55	71	60	65	0	14	20	16	20	22
ENST00000371628.8	ENSG00000175556	LONRF3	142	132	123	143	203	182	149	178	150	129	158	168
ENST00000368627.1	ENSG00000151640	DPYSL4	40	33	42	9	10	9	59	80	68	28	18	19
ENST00000419475.1	ENSG00000177096	PHETA2	28	26	37	24	30	54	61	72	61	75	88	87
ENST00000633833.1	ENSG00000282678	ENSG00000282678	5	7	7	8	12	13	26	28	22	70	62	61
ENST00000521009.5	ENSG00000094755	GABRP	51	33	35	55	62	68	4	10	1	8	13	22
ENST00000595818.1	ENSG00000168661	ZNF30	100	146	120	58	90	102	80	109	76	69	84	86
ENST00000356740.5	ENSG00000173950	XXYLT1	197	141	183	155	196	137	167	192	144	143	147	189
ENST00000584306.6	ENSG00000176809	LRRC37A3 ENSG00000176809	58	42	64	58	49	97	13	26	13	29	30	48
ENST00000438928.5	ENSG00000231225	MICA ENSG00000231225	68	135	97	113	68	110	94	124	115	132	133	132
ENST00000589668.1	ENSG00000256771	ZNF253	154	168	163	108	125	132	149	179	136	127	154	189
ENST00000683975.1	ENSG00000134864	GGACT	49	55	65	73	90	90	29	32	23	26	34	47
ENST00000631991.1	ENSG00000282379	DTX2 ENSG00000282379	71	78	47	57	72	70	15	22	11	29	31	45
ENST00000488618.1	ENST00000488618.1	ENST00000488618.1	23	19	23	53	67	80	16	12	9	15	11	18
ENST00000400159.7	ENSG00000215375	MYL5	110	66	88	78	90	107	48	46	40	56	51	69
ENST00000455532.5	ENSG00000089123	TASP1	179	158	166	143	177	147	189	206	156	125	182	197
ENST00000452333.5	ENSG00000223533	CCHCR1 ENSG00000223533	163	171	157	142	157	186	124	151	145	173	197	207
ENST00000529951.5	ENSG00000174672	BRSK2	5	1	0	2	6	0	35	70	50	44	24	35
ENST00000440367.7	ENSG00000182983	ZNF662	52	55	60	50	55	74	12	10	5	14	23	22
ENST00000650505.1	ENSG00000196689	TRPV1	128	124	144	110	113	136	83	79	69	89	95	107
ENST00000633657.1	ENSG00000278823	BMERB1 ENSG00000278823	3	1	7	7	4	3	0	5	5	44	79	2
ENST00000443503.6	ENSG00000144677	CTDSPL	74	81	59	41	72	63	28	37	33	13	18	21
ENST00000502974.1	ENSG00000163734	CXCL3	27	32	27	67	52	97	26	31	14	30	30	15
ENST00000331238.7	ENSG00000185924	RTN4RL1	13	9	8	9	11	19	57	77	59	26	34	46
ENST00000356454.5	ENSG00000198142	SOWAHC	46	29	44	56	59	40	48	53	37	82	98	102
ENST00000292377.4	ENSG00000213420	GPC2	106	58	82	61	64	73	34	42	34	30	36	36
ENST00000590281.1	ENSG00000131944	FAAP24	42	36	27	34	33	36	81	96	86	50	57	70
ENST00000473285.5	ENSG00000169255	B3GALNT1	2	11	10	8	12	6	52	81	45	19	32	32
ENST00000543240.1	ENSG00000132749	TESMIN	68	87	79	67	83	63	16	33	26	42	42	70
ENST00000472441.1	ENSG00000169908	TM4SF1	0	1	0	0	1	0	35	44	43	45	44	57
ENST00000537570.1	ENSG00000256664	ENSG00000256664	21	32	0	13	13	55	41	72	17	37	39	75
ENST00000525264.5	ENSG00000197847	SLC22A20P	58	48	62	77	96	108	43	38	27	49	54	51
ENST00000632088.2	ENSG00000282823	IGKV3-11	10	3	13	9	15	18	45	37	33	68	69	56
ENST00000509685.3	ENSG00000250299	MRPS31P4	99	101	99	50	80	89	34	53	47	53	64	56
ENST00000649748.1	ENSG00000243244	STON1	31	46	39	54	86	82	12	19	17	56	44	54
ENST00000485739.5	ENSG00000230514	AGER ENSG00000230514	87	56	82	55	59	96	33	39	14	43	45	56
ENST00000461655.1	ENSG00000162407	PLPP3	7	6	1	2	3	3	15	26	17	37	59	71
ENST00000338581.10	ENSG00000115155	OTOF	77	71	71	67	105	88	36	44	36	85	69	106
ENST00000513189.1	ENSG00000164342	TLR3	39	51	54	60	59	77	5	19	9	20	18	22
ENST00000244217.6	ENSG00000124370	MCEE	88	103	86	56	103	117	48	63	42	73	88	67
ENST00000521226.2	ENSG00000168078	PBK	1	0	0	2	6	4	13	23	13	32	59	69
ENST00000267859.8	ENST00000267859.8	ENST00000267859.8	0	0	15	16	0	0	0	0	47	0	15	74
ENST00000530112.2	ENSG00000185670	ZBTB3	52	35	44	42	66	58	79	100	69	63	78	114
ENST00000482276.1	ENSG00000241134	BET1P1	52	53	60	31	49	45	4	4	3	8	4	9
ENST00000489685.5	ENSG00000234836	AIF1 ENSG00000234836	79	117	84	83	88	80	106	118	88	50	52	51
ENST00000599847.5	ENSG00000152439	ZNF773	142	127	128	79	95	109	67	91	75	89	88	85
ENST00000550558.5	ENSG00000110881	ASIC1	4	8	7	3	11	8	53	50	39	41	50	66
ENST00000694869.1	ENSG00000225556	C2CD4D	7	12	18	28	19	32	48	40	44	63	74	76
ENST00000409671.5	ENSG00000197599	CCDC154	78	74	73	70	80	84	22	33	22	41	41	47
ENST00000553438.1	ENSG00000119650	IFT43	66	63	51	50	58	39	60	107	73	93	91	111
ENST00000589181.5	ENSG00000130812	ANGPTL6	33	33	34	32	33	32	47	53	65	92	70	93
ENST00000571733.1	ENSG00000108448	TRIM16L	69	52	41	39	71	36	72	69	42	89	76	114
ENST00000589903.1	ENSG00000184635	ZNF93	36	49	41	40	50	49	77	118	81	51	69	68
ENST00000308347.10	ENST00000308347.10	ENST00000308347.10	0	77	8	11	49	30	33	0	6	20	0	27
ENST00000451800.5	ENSG00000171097	KYAT1	95	51	80	51	68	66	78	113	94	105	110	116
ENST00000517560.2	ENSG00000253326	ENSG00000253326	46	54	64	67	78	80	13	23	26	27	28	29
ENST00000437917.5	ENSG00000228581	GNL1 ENSG00000228581	36	0	39	38	41	48	0	0	0	0	0	58
ENST00000336798.11	ENSG00000162512	SDC3	29	25	34	37	55	41	31	61	33	92	88	70
ENST00000525130.5	ENSG00000010361	FUZ	119	117	112	84	119	96	138	149	170	110	126	105
ENST00000541242.1	ENSG00000256913	ENSG00000256913	40	22	34	47	64	66	5	8	6	6	4	14
ENST00000445543.2	ENSG00000181007	ZFP82	163	186	175	124	162	171	121	150	138	119	160	177
ENST00000305286.8	ENSG00000172421	EFCAB3	63	48	65	82	88	78	27	19	28	42	38	39
ENST00000648971.1	ENSG00000261611	ENSG00000261611	51	50	46	43	58	70	20	5	0	5	34	18
ENST00000600535.1	ENSG00000160352	ZNF714	146	160	177	150	180	219	186	186	148	158	182	206
ENST00000684985.1	ENSG00000196569	LAMA2	37	47	50	59	55	71	8	13	10	10	17	11
ENST00000489803.5	ENSG00000274944	ENSG00000274944	0	0	0	0	1	2	0	45	50	26	31	60
ENST00000633988.1	ENSG00000282211	IGHV3-7 ENSG00000282211	0	0	0	6	11	0	28	36	40	55	0	61
ENST00000434397.3	ENSG00000186787	SPIN2B	44	48	54	48	59	75	71	91	54	75	97	119
ENST00000380050.8	ENSG00000058091	CDK14	45	46	39	26	61	50	24	34	29	60	68	107
ENST00000566606.1	ENSG00000176387	HSD11B2	9	3	1	1	8	8	61	57	58	26	22	30
ENST00000445510.5	ENSG00000203780	FANK1	5	4	0	26	22	43	3	1	1	25	56	66
ENST00000527879.2	ENSG00000255150	EID3	119	137	130	118	130	152	87	114	92	77	86	113
ENST00000584948.1	ENSG00000265118	ENSG00000265118	32	33	38	36	28	77	0	0	3	3	8	6
ENST00000577595.1	ENSG00000108370	RGS9	63	62	66	71	67	101	20	41	19	64	74	71
ENST00000554497.1	ENSG00000182107	TMEM30B	83	63	73	43	61	53	114	115	98	59	80	84
ENST00000488543.1	ENST00000488543.1	ENST00000488543.1	76	72	68	36	79	123	48	44	43	63	73	62
ENST00000216361.9	ENSG00000100473	COCH	13	22	6	13	13	20	43	60	43	37	53	81
ENST00000380731.5	ENSG00000273799	ENSG00000273799	48	11	19	39	76	12	0	22	14	6	0	0
ENST00000471654.1	ENSG00000119771	KLHL29	103	103	106	61	63	58	69	72	68	43	47	41
ENST00000592448.1	ENSG00000105088	OLFM2	62	61	77	60	46	48	11	15	10	24	27	23
ENST00000479139.5	ENSG00000223493	SKIV2L ENSG00000223493	124	119	93	140	96	110	138	142	137	146	176	136
ENST00000626748.2	ENSG00000280516	TMEM42	128	99	117	71	126	103	63	70	73	87	111	110
ENST00000508629.5	ENSG00000145723	GIN1	120	122	142	84	74	100	108	130	91	70	99	126
ENST00000267017.4	ENSG00000139574	NPFF	69	43	50	61	78	73	13	21	21	19	33	32
ENST00000264485.11	ENSG00000080493	SLC4A4	48	45	47	34	55	73	9	4	6	12	17	12
ENST00000565446.1	ENSG00000140675	SLC5A2	99	49	81	66	75	92	41	34	29	55	39	60
ENST00000444469.4	ENSG00000233493	TMEM238	85	58	90	76	73	89	29	45	31	37	38	59
ENST00000418058.1	ENSG00000162437	RAVER2	139	130	145	104	112	106	132	145	122	73	89	99
ENST00000664026.1	ENSG00000171714	ANO5	51	49	60	30	50	43	3	7	4	9	4	4
ENST00000618182.6	ENSG00000078814	MYH7B	56	42	45	68	84	60	17	22	16	16	37	20
ENST00000518753.5	ENSG00000265690	ENSG00000265690	49	71	60	57	75	81	15	35	22	19	27	39
ENST00000477830.1	ENSG00000143919	CAMKMT	59	59	59	65	86	70	103	128	88	90	86	116
ENST00000390439.2	ENSG00000211791	TRAV13-2	72	78	70	58	42	76	92	137	86	75	83	95
ENST00000633320.1	ENSG00000282319	ENSG00000282319	10	8	4	17	5	38	12	28	10	51	43	78
ENST00000677930.1	ENSG00000128039	SRD5A3	77	82	87	56	64	87	101	125	89	72	104	133
ENST00000446499.1	ENSG00000232022	FAAHP1	36	40	38	54	49	57	3	5	6	2	4	0
ENST00000639009.1	ENSG00000284495	MIEF2	72	60	45	73	81	103	25	36	34	77	61	75
ENST00000380565.8	ENSG00000263155	MYZAP	52	40	47	34	46	57	3	0	4	3	5	6
ENST00000432401.6	ENST00000432401.6	ENST00000432401.6	0	15	37	32	72	62	14	32	4	21	31	0
ENST00000696466.1	ENSG00000179348	GATA2	40	25	33	19	14	36	70	82	59	52	71	70
ENST00000394217.6	ENSG00000173338	KCNK7	13	20	22	48	74	53	2	10	10	9	4	10
ENST00000582299.2	ENSG00000264204	AGAP7P	61	37	37	52	52	57	8	9	9	0	8	14
ENST00000437851.1	ENSG00000111671	SPSB2	138	109	131	115	164	142	113	149	92	110	148	160
ENST00000314835.5	ENSG00000203761	MSTO2P	73	50	40	59	61	58	76	110	81	88	81	116
ENST00000492155.5	ENSG00000151474	FRMD4A	34	21	37	60	59	85	10	26	21	14	13	31
ENST00000504442.5	ENSG00000109680	TBC1D19	84	81	90	91	120	119	53	89	60	48	72	95
ENST00000630135.2	ENSG00000276856	TUBGCP5 ENSG00000276856	160	138	153	115	135	132	119	181	158	176	153	182
ENST00000260526.11	ENSG00000137962	ARHGAP29	35	39	49	50	67	54	11	12	11	4	5	6
ENST00000554937.1	ENSG00000179899	PHC1P1	81	78	82	52	90	79	30	39	27	34	58	65
ENST00000584915.1	ENST00000584915.1	ENST00000584915.1	68	56	69	71	88	74	98	122	99	94	114	125
ENST00000447098.6	ENSG00000117425	PTCH2	37	31	30	47	85	72	14	22	13	19	21	26
ENST00000483983.5	ENST00000483983.5	ENST00000483983.5	18	24	11	57	78	54	9	9	9	15	25	29
ENST00000482291.1	ENSG00000148848	ADAM12	45	35	32	46	66	77	41	40	34	84	84	93
ENST00000632959.1	ENSG00000282290	IGHV3-15 ENSG00000282290	0	11	0	11	0	0	0	51	44	0	0	59
ENST00000592719.1	ENSG00000090971	NAT14	19	17	18	33	30	34	34	65	38	71	65	83
ENST00000390423.2	ENSG00000256553	TRAV1-2	31	43	37	32	31	27	83	66	58	75	77	86
ENST00000524826.7	ENST00000524826.7	ENST00000524826.7	0	63	0	0	0	50	25	31	0	0	0	0
ENST00000549132.2	ENSG00000005102	MEOX1	62	52	53	42	59	62	6	11	3	58	40	60
ENST00000480457.1	ENSG00000163686	ABHD6	160	138	124	105	138	126	132	164	168	141	169	181
ENST00000481726.1	ENSG00000221887	HMSD	2	1	0	2	0	0	30	42	32	35	57	54
ENST00000620004.2	ENSG00000276072	AATF ENSG00000276072	17	15	18	40	32	17	2	27	86	7	5	12
ENST00000314686.9	ENSG00000177873	ZNF619	84	99	100	95	90	93	43	47	37	69	64	77
ENST00000481602.1	ENSG00000127423	AUNIP	1	1	2	6	8	6	49	62	41	30	50	35
ENST00000637084.1	ENSG00000287725	ENSG00000287725	21	16	14	7	14	10	40	45	0	79	17	0
ENST00000633384.1	ENSG00000282803	TRBV5-1	119	93	130	102	99	123	122	158	120	82	89	83
ENST00000335798.8	ENSG00000182247	UBE2E2	151	118	137	96	110	112	95	131	101	83	78	88
ENST00000428311.1	ENSG00000196826	ENSG00000196826	0	33	0	0	39	54	0	23	41	53	0	0
ENST00000466512.1	ENSG00000168811	IL12A	27	30	18	48	70	59	6	7	7	3	13	11
ENST00000343300.8	ENSG00000105492	SIGLEC6	66	45	39	57	52	67	13	7	5	18	30	19
ENST00000626746.2	ENSG00000102024	PLS3	7	3	7	22	15	21	4	7	6	47	65	60
ENST00000468774.3	ENSG00000105409	ATP1A3	109	73	90	107	133	113	106	110	79	137	103	149
ENST00000453381.1	ENSG00000254899	ENSG00000254899	0	0	0	0	0	0	0	0	78	0	0	0
ENST00000508543.1	ENSG00000172900	ACTE1P	43	44	42	65	85	59	22	18	13	30	28	12
ENST00000303142.11	ENSG00000171984	SHLD1	48	47	48	44	93	58	84	89	78	71	80	115
ENST00000651776.1	ENSG00000156050	FAM161B	97	84	76	83	81	100	94	133	90	113	136	138
ENST00000554657.1	ENSG00000185100	ADSS1	46	31	35	50	52	73	10	7	8	11	12	8
ENST00000457540.1	ENSG00000225630	MTND2P28	96	100	103	81	88	109	61	113	63	42	60	79
ENST00000426095.2	ENSG00000226704	HSPA1L ENSG00000226704	80	51	50	29	20	58	6	9	33	41	59	60
ENST00000688754.1	ENSG00000213214	ARHGEF35 ENSG00000213214	23	24	19	59	43	27	46	75	68	64	72	80
ENST00000624316.3	ENSG00000274746	ZNF100 ENSG00000274746	41	69	85	19	37	76	58	84	30	37	48	74
ENST00000380822.9	ENSG00000085231	AK6 ENSG00000085231	27	30	62	0	9	52	0	0	0	0	0	0
ENST00000603357.3	ENSG00000180346	TIGD2	58	63	61	49	69	74	85	122	67	83	108	104
ENST00000361339.9	ENSG00000187535	IFT140	166	143	143	114	150	173	156	197	162	136	174	181
ENST00000396039.1	ENSG00000124171	PARD6B	137	142	126	138	123	142	99	123	95	76	90	127
ENST00000649306.1	ENSG00000130294	KIF1A	2	1	8	12	3	1	43	63	60	24	26	24
ENST00000432044.2	ENSG00000234196	ZBTB12 ENSG00000234196	0	12	15	14	0	14	0	0	60	32	33	63
ENST00000541135.5	ENSG00000256591	ENSG00000256591	86	60	58	64	88	95	80	134	100	70	81	112
ENST00000373165.7	ENSG00000147180	ZNF711	60	73	59	58	44	32	18	22	18	7	15	17
ENST00000587347.1	ENSG00000226742	HSBP1L1	69	91	81	36	71	66	32	36	22	31	47	47
ENST00000244070.7	ENST00000244070.7	ENST00000244070.7	55	0	56	28	0	40	0	0	0	0	31	21
ENST00000613758.4	ENSG00000133678	TMEM254	107	115	114	98	127	118	88	154	89	121	144	152
ENST00000588911.5	ENSG00000189164	ZNF527	109	156	121	140	181	169	120	130	120	127	151	154
ENST00000676002.1	ENSG00000109099	PMP22	22	6	12	9	19	18	37	29	29	57	59	77
ENST00000638026.1	ENSG00000260007	ENSG00000260007	96	108	83	87	132	85	137	145	102	105	139	117
ENST00000490705.1	ENST00000490705.1	ENST00000490705.1	29	32	39	54	56	81	13	9	8	18	17	24
ENST00000438989.1	ENSG00000235411	DRG1P1	27	29	24	50	47	58	0	1	1	0	0	2
ENST00000611655.1	ENSG00000264230	ANXA8L1	0	0	0	0	0	0	42	43	48	23	43	47
ENST00000483375.1	ENSG00000148655	LRMDA	31	40	42	35	48	53	0	0	0	0	1	0
ENST00000587556.1	ENSG00000267426	ENSG00000267426	79	41	53	35	54	31	5	13	4	38	14	30
ENST00000566118.5	ENSG00000103044	HAS3	72	64	56	65	99	90	33	40	26	44	41	56
ENST00000636633.2	ENSG00000157388	CACNA1D	50	27	51	72	74	68	18	20	11	57	61	54
ENST00000490675.5	ENSG00000004838	ZMYND10	73	52	47	66	53	71	22	26	26	17	9	28
ENST00000447755.1	ENSG00000203435	E2F3P2	50	33	49	66	62	74	17	5	12	40	27	26
ENST00000379551.2	ENSG00000184838	PRR16	7	2	6	3	5	1	24	19	15	56	40	66
ENST00000315796.5	ENSG00000172878	METAP1D	148	129	160	104	121	110	94	122	100	80	119	120
ENST00000475277.1	ENST00000475277.1	ENST00000475277.1	76	36	48	23	57	35	12	18	0	4	27	21
ENST00000595206.1	ENSG00000186272	ZNF17	130	116	103	74	116	106	95	136	104	92	124	157
ENST00000695950.1	ENSG00000188263	IL17REL	0	0	2	4	5	11	4	3	5	39	43	68
ENST00000559667.2	ENSG00000104154	SLC30A4	149	137	131	116	149	119	88	112	101	107	118	163
ENST00000382933.8	ENSG00000092200	RPGRIP1	40	40	45	29	46	51	1	1	2	0	0	0
ENST00000461154.1	ENSG00000161681	SHANK1	43	32	45	56	59	59	6	13	13	9	10	5
ENST00000356591.5	ENSG00000178878	APOLD1	7	9	2	16	21	20	18	35	13	50	60	70
ENST00000493063.5	ENSG00000234507	BRD2 ENSG00000234507	0	0	0	45	36	0	0	0	0	0	61	0
ENST00000643483.1	ENST00000643483.1	ENST00000643483.1	16	31	12	27	19	11	56	63	28	43	38	82
ENST00000441785.1	ENSG00000142632	ARHGEF19	138	127	128	112	133	107	132	186	141	103	121	149
ENST00000422379.2	ENST00000422379.2	ENST00000422379.2	47	25	27	16	40	15	52	82	50	0	32	53
ENST00000293826.4	ENSG00000248871	TNFSF12-TNFSF13	9	0	56	39	16	67	31	0	12	0	21	29
ENST00000468596.1	ENSG00000169313	P2RY12	36	39	47	34	32	57	2	0	0	0	1	0
ENST00000425923.1	ENSG00000197208	SLC22A4	85	81	76	73	95	81	34	40	32	46	57	47
ENST00000598361.4	ENSG00000281039	ENSG00000281039	36	37	47	30	69	59	9	9	5	14	10	8
ENST00000564289.1	ENSG00000167971	CASKIN1	34	29	17	27	34	31	75	78	67	64	62	69
ENST00000372521.9	ENSG00000177868	SVBP	90	102	112	93	140	111	107	141	97	138	130	156
ENST00000485322.1	ENSG00000196597	ZNF782	68	77	73	91	135	118	66	92	66	85	109	94
ENST00000372626.7	ENSG00000172465	TCEAL1	64	85	61	48	51	72	83	116	79	63	103	106
ENST00000270824.1	ENSG00000142694	EVA1B	85	76	69	73	79	74	26	38	28	84	74	84
ENST00000594035.5	ENSG00000105072	C19orf44	104	81	88	72	85	90	120	141	97	93	110	138
ENST00000531152.2	ENST00000531152.2	ENST00000531152.2	58	46	31	33	47	49	0	4	4	5	7	6
ENST00000572659.1	ENSG00000262102	DSEL ENSG00000262102	0	0	28	26	0	68	0	38	0	0	0	23
ENST00000502637.5	ENSG00000242110	AMACR	54	68	76	51	46	96	77	53	47	75	113	95
ENST00000585493.5	ENSG00000198551	ZNF627	105	134	112	103	99	134	94	142	103	115	141	164
ENST00000529240.1	ENSG00000151117	TMEM86A	66	43	36	40	58	39	4	8	9	10	12	7
ENST00000445462.5	ENSG00000236649	PPT2 ENSG00000236649	2	0	17	9	1	20	25	32	30	15	34	80
ENST00000562024.1	ENSG00000154099	DNAAF1	24	18	26	70	68	54	10	11	16	17	14	23
ENST00000375650.5	ENSG00000204388	HSPA1B ENSG00000204388	0	0	0	0	31	0	0	0	0	53	30	54
ENST00000429633.5	ENSG00000230700	CSNK2B ENSG00000230700	72	77	63	78	59	95	67	100	82	87	108	136
ENST00000687793.1	ENSG00000182901	RGS7	32	27	28	58	61	51	4	5	3	9	14	5
ENST00000558881.1	ENSG00000178997	EXD1	44	26	53	52	79	66	14	21	11	29	28	18
ENST00000461595.5	ENSG00000159307	SCUBE1	41	35	31	70	72	74	17	17	13	26	39	32
ENST00000618616.4	ENSG00000276424	KIR3DL2 ENSG00000276424	8	8	12	13	0	17	47	47	23	48	49	66
ENST00000611147.1	ENSG00000275111	ZNF2	141	121	121	86	139	141	113	166	104	133	132	153
ENST00000560162.5	ENSG00000092445	TYRO3	24	11	19	24	34	36	53	77	49	54	61	75
ENST00000420891.5	ENSG00000177842	ZNF620	47	42	45	28	50	31	81	99	72	55	72	77
ENST00000215798.10	ENSG00000099999	RNF215	76	64	73	64	78	104	78	89	75	118	103	132
ENST00000437775.7	ENSG00000106077	ABHD11	166	143	154	137	176	216	153	159	152	148	136	170
ENST00000533765.1	ENSG00000135540	NHSL1	50	54	50	41	49	50	8	10	6	6	6	11
ENST00000435655.2	ENSG00000249931	GOLGA8K	44	36	42	40	58	44	4	0	1	2	11	5
ENST00000685583.1	ENSG00000067601	PMS2P4	40	58	55	73	93	69	24	21	30	42	39	63
ENST00000461861.5	ENSG00000010318	PHF7	80	65	62	78	120	99	46	58	54	46	69	78
ENST00000477628.1	ENSG00000154997	SEPTIN14	51	65	67	76	104	74	28	42	29	44	54	68
ENST00000279249.3	ENSG00000149798	CDC42EP2	103	72	112	95	102	112	75	40	84	106	90	66
ENST00000491405.5	ENSG00000239618	HLA-L ENSG00000239618	13	12	8	23	53	54	24	28	24	66	63	59
ENST00000637228.1	ENSG00000185271	KLHL33	34	23	28	45	70	49	6	3	4	14	7	6
ENST00000457107.5	ENSG00000181126	HLA-V ENSG00000181126	37	46	56	55	64	60	7	8	8	22	31	17
ENST00000686819.1	ENSG00000120555	SEPTIN7P9 ENSG00000120555	35	24	30	64	78	58	5	16	18	22	42	29
ENST00000401533.7	ENSG00000157833	GAREM2	32	33	27	28	41	40	61	69	63	92	70	75
ENST00000434848.5	ENSG00000163517	HDAC11	107	124	98	62	116	96	58	89	72	80	65	76
ENST00000465438.1	ENSG00000198556	ZNF789	121	132	143	127	154	145	91	98	87	131	136	117
ENST00000426721.2	ENSG00000230701	FBXW4P1	11	17	19	57	57	62	10	9	6	14	8	10
ENST00000652684.1	ENSG00000243660	ZNF487	54	62	53	40	72	67	14	18	15	21	26	25
ENST00000445038.5	ENSG00000124243	BCAS4	101	69	75	47	70	65	95	120	116	84	81	98
ENST00000577949.5	ENST00000577949.5	ENST00000577949.5	41	44	43	46	64	57	11	9	8	3	17	12
ENST00000474908.5	ENSG00000137133	HINT2	94	96	113	91	114	120	102	143	127	133	147	154
ENST00000486119.1	ENSG00000231325	LY6G5C ENSG00000231325	38	59	19	41	15	75	10	36	6	17	7	24
ENST00000557766.1	ENSG00000165914	TTC7B	56	53	34	42	30	59	63	95	79	73	96	74
ENST00000417302.6	ENST00000417302.6	ENST00000417302.6	0	18	0	45	0	0	0	5	53	34	51	12
ENST00000636658.1	ENSG00000114859	CLCN2	86	93	132	131	150	144	130	129	110	108	88	109
ENST00000264848.10	ENSG00000114529	C3orf52 ENSG00000114529	6	0	6	7	0	0	41	61	0	25	34	45
ENST00000393978.2	ENSG00000213411	RBM22P2	50	47	45	62	65	61	8	14	18	21	13	21
ENST00000489206.1	ENSG00000100321	SYNGR1	87	60	86	75	101	86	36	45	33	60	59	69
ENST00000442758.1	ENSG00000244563	RPS26P19	16	7	4	3	0	0	45	49	58	19	8	43
ENST00000487760.1	ENSG00000124507	PACSIN1	47	34	32	41	55	38	0	1	0	0	1	8
ENST00000693286.1	ENSG00000183091	NEB	65	60	62	46	78	76	23	27	17	26	40	32
ENST00000528392.6	ENSG00000196922	ZNF252P	67	88	62	72	84	88	45	53	26	42	67	97
ENST00000579562.5	ENSG00000167733	HSD11B1L	33	24	37	58	65	78	12	23	15	15	22	28
ENST00000227349.7	ENSG00000109944	JHY	91	103	98	66	88	79	60	118	58	45	63	84
ENST00000407951.6	ENSG00000204920	ZNF155	105	114	91	68	86	102	72	92	76	115	133	129
ENST00000440965.1	ENSG00000232133	IMPDH1P10	70	32	45	75	83	67	52	50	46	86	84	105
ENST00000631909.1	ENSG00000277768	CCL3L3 ENSG00000277768	12	5	4	44	51	79	22	19	15	28	28	21
ENST00000537858.2	ENSG00000255833	TIFAB	53	48	21	23	30	52	0	0	0	9	1	1
ENST00000478726.1	ENSG00000128594	LRRC4	38	45	55	33	28	53	1	4	4	4	3	5
ENST00000650771.1	ENST00000650771.1	ENST00000650771.1	64	55	56	12	35	68	15	14	16	18	19	37
ENST00000527494.5	ENSG00000129158	SERGEF	186	197	187	186	182	221	146	193	165	150	170	201
ENST00000327898.9	ENSG00000183077	AFMID	93	80	83	93	103	102	104	155	128	79	105	103
ENST00000620395.2	ENSG00000278196	IGLV2-8	3	5	8	8	12	6	35	56	32	48	49	54
ENST00000568705.5	ENSG00000141013	GAS8	95	76	77	57	72	83	104	138	98	95	101	113
ENST00000487126.5	ENSG00000166343	MSS51	61	71	68	82	79	105	35	37	31	56	61	61
ENST00000267615.11	ENSG00000100605	ITPK1 ENSG00000100605	17	8	8	36	69	64	21	14	13	26	3	22
ENST00000538076.5	ENSG00000176371	ZSCAN2	116	107	83	88	105	107	117	119	89	107	146	153
ENST00000271532.2	ENSG00000163518	FCRL4	0	0	0	0	0	0	11	12	5	40	37	64
ENST00000470694.1	ENSG00000270149	ENSG00000270149	97	69	45	88	65	98	61	73	54	91	29	74
ENST00000221804.5	ENSG00000105205	CLC	8	3	4	5	23	6	48	67	49	35	20	23
ENST00000454684.1	ENSG00000233264	ENSG00000233264	25	25	30	36	51	60	0	2	1	0	3	5
ENST00000696282.1	ENST00000696282.1	ENST00000696282.1	15	27	36	51	66	67	16	14	10	22	12	11
ENST00000407450.1	ENSG00000216809	ENSG00000216809	39	32	24	39	67	65	4	10	13	16	9	15
ENST00000440779.5	ENSG00000144451	SPAG16	22	43	39	28	23	37	69	70	67	61	71	82
ENST00000601100.5	ENSG00000197124	ZNF682	59	70	76	39	65	55	72	114	87	75	99	100
ENST00000621157.5	ENSG00000186792	HYAL3	67	73	61	67	72	76	78	130	116	85	82	102
ENST00000380907.3	ENSG00000188996	HUS1B	48	49	45	51	44	51	9	11	3	7	11	6
ENST00000526384.1	ENSG00000197165	SULT1A2	58	48	49	45	57	80	14	27	9	31	23	20
ENST00000623848.2	ENSG00000279643	TAMM41 ENSG00000279643	63	49	70	64	62	59	21	24	16	22	18	34
ENST00000367057.8	ENSG00000117322	CR2	102	69	83	29	45	51	39	44	37	42	51	62
ENST00000525976.5	ENST00000525976.5	ENST00000525976.5	50	78	81	32	41	47	21	31	20	71	35	59
ENST00000429917.5	ENSG00000100003	SEC14L2	129	136	135	102	116	123	95	136	99	78	81	100
ENST00000541951.5	ENSG00000175575	PAAF1	155	115	117	115	134	155	129	173	122	133	136	173
ENST00000567504.5	ENSG00000065054	SLC9A3R2	58	56	25	44	32	32	81	83	84	52	32	59
ENST00000489836.1	ENSG00000244720	NT5C3AP2	34	38	32	48	62	51	4	3	6	8	12	8
ENST00000491900.1	ENSG00000183856	IQGAP3	1	3	5	8	7	5	2	2	3	40	51	58
ENST00000585507.5	ENSG00000255819	KLRC4-KLRK1	46	60	43	35	69	40	45	71	19	55	87	89
ENST00000444524.2	ENSG00000177483	RBM44	29	36	45	62	86	88	26	40	32	30	52	48
ENST00000619799.4	ENSG00000186567	CEACAM19	39	36	40	57	83	58	22	21	18	16	13	28
ENST00000677951.1	ENSG00000072062	PRKACA ENSG00000072062	53	75	55	45	24	32	23	10	15	18	13	11
ENST00000591479.1	ENSG00000179922	ZNF784	80	60	66	74	133	107	60	77	82	71	97	82
ENST00000456550.1	ENSG00000206412	GNL1 ENSG00000206412	0	0	0	0	0	73	0	0	0	0	0	0
ENST00000333493.9	ENSG00000182885	ADGRG3	15	8	9	8	19	31	42	46	20	55	54	68
ENST00000642087.1	ENST00000642087.1	ENST00000642087.1	64	0	45	20	13	36	6	2	0	17	0	0
ENST00000622300.1	ENSG00000277953	PRPF31 ENSG00000277953	38	32	25	35	86	70	34	61	49	53	53	89
ENST00000512106.1	ENSG00000164291	ARSK	170	192	152	153	187	174	163	204	151	149	140	194
ENST00000404742.5	ENSG00000091831	ESR1	62	38	52	33	47	40	4	6	5	13	9	9
ENST00000575185.1	ENSG00000182557	SPNS3	76	51	65	70	59	89	33	48	40	33	30	20
ENST00000310085.6	ENSG00000173013	CCDC96	61	51	52	29	30	45	5	12	15	5	6	7
ENST00000612240.1	ENSG00000187144	SPATA21	23	11	12	12	29	23	58	54	45	60	55	66
ENST00000648148.1	ENSG00000186487	MYT1L	37	36	53	65	65	71	16	16	14	26	21	27
ENST00000481850.1	ENSG00000118690	ARMC2	64	50	50	58	46	91	24	29	18	19	39	38
ENST00000418700.6	ENSG00000163818	LZTFL1	114	127	116	108	147	141	107	128	106	124	158	170
ENST00000451612.5	ENSG00000240370	RPL13P5	70	49	49	80	107	93	42	80	39	79	64	61
ENST00000328235.4	ENSG00000184083	FAM120C	158	138	140	144	180	164	126	168	113	124	121	155
ENST00000537723.5	ENSG00000150045	KLRF1	63	56	70	61	81	86	28	35	14	49	59	60
ENST00000397713.5	ENST00000397713.5	ENST00000397713.5	53	45	26	67	46	60	7	12	10	19	16	24
ENST00000466682.1	ENSG00000238196	NOTCH4 ENSG00000238196	56	45	48	31	27	59	4	9	8	7	13	7
ENST00000475944.1	ENSG00000241322	FBXW10B	22	27	21	55	48	45	35	55	49	65	63	95
ENST00000460448.5	ENSG00000174776	WDR49	32	42	43	34	42	46	0	0	0	1	1	0
ENST00000466611.1	ENSG00000146555	SDK1	18	19	15	11	13	1	42	67	61	38	38	46
ENST00000426982.6	ENST00000426982.6	ENST00000426982.6	32	5	41	12	57	49	0	0	0	0	8	24
ENST00000633570.1	ENSG00000278082	ENSG00000278082	7	11	9	11	21	17	36	36	35	61	56	64
ENST00000539664.3	ENSG00000255690	TRIL	22	17	12	44	62	36	1	1	0	0	0	0
ENST00000460198.1	ENSG00000164877	MICALL2	60	51	72	54	99	77	22	35	32	55	58	49
ENST00000645107.1	ENSG00000285394	C3orf52 ENSG00000285394	5	18	0	9	20	21	1	22	79	9	8	13
ENST00000381356.9	ENSG00000205707	ETFRF1	109	142	120	98	123	88	105	150	117	77	123	125
ENST00000423582.5	ENSG00000161298	ZNF382	111	131	142	102	127	114	117	141	118	138	171	163
ENST00000390434.3	ENSG00000211786	TRAV8-2	64	73	70	59	111	81	96	130	92	102	88	103
ENST00000504201.1	ENSG00000064300	NGFR	12	4	4	23	21	21	37	42	40	67	51	59
ENST00000471687.1	ENSG00000151693	ASAP2	38	51	51	41	69	58	9	17	12	17	11	22
ENST00000492384.1	ENSG00000231825	PRRC2A ENSG00000231825	84	79	52	69	57	58	35	13	29	39	43	62
ENST00000676764.1	ENSG00000010278	CD9	75	80	87	48	67	69	29	32	29	42	60	74
ENST00000512190.1	ENSG00000188818	ZDHHC11	85	87	99	122	101	150	85	101	100	66	95	101
ENST00000468129.2	ENSG00000188610	FAM72B	21	22	21	32	28	36	44	81	70	45	58	67
ENST00000547754.6	ENSG00000139354	GAS2L3	23	32	28	40	49	46	29	43	27	65	76	88
ENST00000676288.1	ENSG00000162885	B3GALNT2 ENSG00000162885	46	61	39	70	48	80	45	42	4	50	50	82
ENST00000368190.7	ENSG00000143297	FCRL5	60	34	51	56	74	71	16	24	10	46	54	58
ENST00000465539.2	ENST00000465539.2	ENST00000465539.2	0	0	0	0	18	0	0	51	29	0	54	0
ENST00000377284.5	ENSG00000107242	PIP5K1B	54	53	58	61	93	67	21	30	22	35	37	52
ENST00000380103.4	ENSG00000170545	SMAGP	50	69	64	76	43	67	15	25	32	28	25	31
ENST00000502959.5	ENSG00000061918	GUCY1B1	48	55	60	51	51	66	23	16	11	14	15	22
ENST00000581729.1	ENST00000581729.1	ENST00000581729.1	55	57	60	68	84	55	32	26	11	46	24	40
ENST00000651676.1	ENSG00000197753	LHFPL5	10	13	8	7	12	9	54	56	43	53	34	48
ENST00000691586.1	ENSG00000079150	FKBP7	24	11	22	21	25	14	56	78	50	37	44	59
ENST00000644251.1	ENSG00000160221	GATD3	88	89	102	91	141	124	98	144	99	97	127	129
ENST00000626290.1	ENSG00000280787	HERC2P2 ENSG00000280787	21	56	52	60	52	79	19	14	35	22	23	26
ENST00000615517.4	ENSG00000185499	MUC1	38	22	26	39	51	57	47	59	45	67	72	97
ENST00000376251.5	ENSG00000102001	CACNA1F	50	44	57	38	55	46	5	9	8	13	9	16
ENST00000680285.1	ENSG00000288686	XGY2	0	0	6	10	21	7	25	10	25	29	20	77
ENST00000411790.1	ENSG00000175764	TTLL11	149	121	110	95	140	155	131	145	118	125	105	93
ENST00000596809.5	ENSG00000188493	C19orf54	163	162	189	147	183	175	134	178	134	177	170	200
ENST00000534999.6	ENSG00000182389	CACNB4	41	40	38	49	62	41	1	5	4	11	11	15
ENST00000410105.2	ENSG00000197380	DACT3	19	11	16	32	26	38	49	61	52	66	47	75
ENST00000530870.1	ENSG00000101144	BMP7	62	50	65	66	68	75	19	22	30	25	32	33
ENST00000469242.1	ENSG00000106328	FSCN3	46	44	44	18	47	37	2	1	3	2	2	4
ENST00000648324.1	ENSG00000023839	ABCC2	101	76	76	74	78	81	37	53	36	42	55	47
ENST00000294521.7	ENSG00000162522	KIAA1522	63	57	60	52	72	80	24	26	25	26	26	35
ENST00000434528.4	ENST00000434528.4	ENST00000434528.4	97	75	63	87	95	83	91	128	123	106	86	127
ENST00000475043.5	ENSG00000162493	PDPN	0	0	0	0	0	0	9	8	9	42	44	56
ENST00000392798.3	ENSG00000213189	BTF3L4P2	16	13	12	0	15	15	47	69	38	52	27	44
ENST00000390603.2	ENSG00000211943	IGHV3-15 ENSG00000211943	6	0	5	0	11	16	34	0	0	59	48	0
ENST00000436160.1	ENSG00000228589	SPCS2P4	0	0	0	0	0	0	0	13	43	0	0	62
ENST00000673382.1	ENSG00000288297	ECSCR	0	0	0	2	4	0	6	13	0	49	46	48
ENST00000397709.1	ENSG00000101460	MAP1LC3A	11	6	7	16	35	33	24	22	18	64	54	62
ENST00000441481.1	ENSG00000230225	MTND5P14	40	43	22	29	47	51	1	1	3	2	2	2
ENST00000479866.5	ENSG00000079337	RAPGEF3	6	5	2	11	12	5	36	59	49	32	43	45
ENST00000496677.6	ENSG00000157224	CLDN12	47	69	52	43	52	77	64	77	67	55	95	113
ENST00000310833.12	ENSG00000174059	CD34	49	40	55	48	64	76	6	18	14	31	34	42
ENST00000456315.7	ENSG00000024526	DEPDC1	8	3	4	8	0	7	10	8	6	45	35	66
ENST00000360013.7	ENSG00000160145	KALRN	70	69	57	66	60	74	41	36	42	10	25	30
ENST00000395254.8	ENSG00000138311	ZNF365	31	37	38	77	86	68	29	27	22	47	52	47
ENST00000531972.5	ENSG00000172638	EFEMP2	75	58	69	55	90	54	25	25	30	35	40	53
ENST00000538401.1	ENSG00000069482	GAL	1	0	0	0	0	0	40	60	41	18	15	13
ENST00000469697.5	ENSG00000236843	NRM ENSG00000236843	61	53	68	52	94	119	73	55	56	58	78	89
ENST00000524840.2	ENSG00000110723	EXPH5	74	86	94	69	56	74	55	50	26	31	47	54
ENST00000506490.2	ENSG00000198237	GUSBP13	48	55	47	44	55	71	15	10	15	14	27	20
ENST00000294485.6	ENSG00000162490	DRAXIN	62	32	56	39	66	47	14	9	7	19	24	25
ENST00000320623.10	ENSG00000181019	NQO1	21	16	14	24	23	30	32	57	31	45	68	76
ENST00000482459.1	ENSG00000244242	IFITM10 ENSG00000244242	25	8	7	28	68	48	1	2	4	11	13	10
ENST00000548569.5	ENSG00000127720	METTL25	105	96	108	101	127	164	117	112	127	91	89	120
ENST00000409077.2	ENSG00000188010	MORN2	6	12	13	10	11	15	59	59	48	33	39	49
ENST00000324348.9	ENSG00000179859	RNF227	117	127	138	113	109	149	125	162	121	88	99	130
ENST00000530214.5	ENSG00000137720	C11orf1	94	73	98	58	75	68	70	129	101	58	88	85
ENST00000562902.2	ENSG00000284649	ENSG00000284649	45	34	52	46	54	77	9	14	8	30	35	24
ENST00000488831.5	ENSG00000126970	ZC4H2	55	64	69	45	89	46	83	99	108	65	70	92
ENST00000369484.8	ENSG00000182712	CMC4	61	67	98	33	43	65	36	40	35	44	64	81
ENST00000552237.1	ENSG00000136014	USP44	64	71	71	26	28	42	79	92	58	46	54	39
ENST00000503379.5	ENSG00000132563	REEP2	14	5	1	10	5	8	14	24	22	45	58	58
ENST00000451821.6	ENSG00000170469	SPATA24	12	15	13	13	7	16	36	51	31	42	60	65
ENST00000686085.1	ENST00000686085.1	ENST00000686085.1	94	55	82	39	104	77	46	53	68	50	52	54
ENST00000625917.2	ENSG00000281526	ZNF546	143	144	141	124	151	154	109	129	102	95	104	133
ENST00000433978.1	ENSG00000234882	EIF3EP1	16	13	14	25	17	16	61	66	55	39	45	54
ENST00000618586.1	ENST00000618586.1	ENST00000618586.1	39	36	35	49	59	74	11	14	9	12	28	27
ENST00000695552.1	ENST00000695552.1	ENST00000695552.1	44	42	44	36	56	76	9	24	14	10	15	36
ENST00000519541.1	ENSG00000205236	ENSG00000205236	6	0	20	19	73	29	0	18	0	7	3	20
ENST00000462403.5	ENST00000462403.5	ENST00000462403.5	58	33	44	52	47	63	9	3	11	37	13	36
ENST00000545622.5	ENSG00000164484	TMEM200A	47	46	35	48	73	67	17	20	9	35	13	33
ENST00000652513.1	ENST00000652513.1	ENST00000652513.1	49	63	40	49	20	82	35	31	24	19	21	64
ENST00000453723.5	ENSG00000167711	SERPINF2 ENSG00000167711	27	19	33	49	57	49	6	5	2	4	8	6
ENST00000327809.5	ENSG00000185897	FFAR3	2	2	3	4	7	8	41	54	43	33	40	42
ENST00000473748.1	ENSG00000227097	RPS28P7	0	0	0	0	0	11	32	9	14	0	0	68
ENST00000360358.3	ENSG00000238243	OR2W3	35	41	36	33	48	54	3	1	4	3	7	5
ENST00000675216.1	ENSG00000155980	KIF5A	24	23	27	33	37	44	50	61	66	46	62	91
ENST00000496952.5	ENSG00000102543	CDADC1	194	218	204	190	191	189	153	183	160	154	180	202
ENST00000300961.10	ENSG00000167476	JSRP1	62	37	35	58	88	71	82	94	70	70	58	99
ENST00000566081.5	ENSG00000067221	STOML1	135	128	152	77	111	108	100	109	94	107	126	129
ENST00000461526.1	ENST00000461526.1	ENST00000461526.1	56	40	40	52	76	83	18	30	24	27	31	39
ENST00000504289.1	ENSG00000108821	COL1A1	5	5	4	55	59	40	5	8	12	11	11	29
ENST00000536623.6	ENSG00000198336	MYL4	43	39	53	51	58	57	13	6	5	17	17	26
ENST00000599723.1	ENSG00000160321	ZNF208	86	75	73	80	83	74	107	129	70	52	79	61
ENST00000633311.1	ENSG00000278062	ZNF251 ENSG00000278062	60	1	9	11	6	13	45	55	28	9	9	27
ENST00000402854.2	ENSG00000220517	ASS1P1	20	25	22	65	43	41	1	3	1	5	6	12
ENST00000496798.5	ENSG00000106686	SPATA6L	43	53	47	39	44	40	1	7	5	11	7	7
ENST00000632910.1	ENSG00000281933	IGKV2-30	1	1	1	7	6	3	12	29	15	50	44	54
ENST00000593216.1	ENSG00000223839	FAM95B1	39	26	64	65	60	83	21	28	21	40	49	60
ENST00000507079.5	ENST00000507079.5	ENST00000507079.5	10	14	6	5	10	3	36	61	48	28	33	51
ENST00000490975.1	ENSG00000070087	PFN2	52	53	49	45	38	33	87	98	78	44	47	62
ENST00000496448.6	ENSG00000080910	CFHR2	25	24	26	35	78	36	3	10	11	14	13	7
ENST00000481601.5	ENSG00000213213	CCDC183	49	29	29	34	48	55	4	4	8	6	1	7
ENST00000358866.10	ENSG00000089091	DZANK1	62	78	75	58	78	89	32	36	31	45	40	49
ENST00000531939.5	ENSG00000118096	IFT46	90	115	123	84	115	80	127	140	110	140	129	115
ENST00000567871.2	ENSG00000178814	OPLAH	76	61	70	51	53	56	65	83	53	64	112	105
ENST00000303659.8	ENSG00000138101	DTNB	158	139	135	159	170	188	122	144	137	153	169	182
ENST00000380750.8	ENSG00000205572	SERF1B ENSG00000205572	0	70	0	5	0	0	0	0	0	0	0	0
ENST00000448778.1	ENSG00000165507	DEPP1	16	12	10	12	17	18	22	42	29	62	54	63
ENST00000633634.3	ENSG00000282168	ENSG00000282168	0	12	0	32	0	0	40	0	47	49	0	18
ENST00000369686.9	ENSG00000134245	WNT2B	39	31	35	34	76	63	18	8	7	23	35	30
ENST00000694999.1	ENST00000694999.1	ENST00000694999.1	31	20	29	12	54	48	0	0	0	0	0	0
ENST00000524587.1	ENSG00000184524	CEND1	0	1	3	3	1	2	27	27	16	51	47	45
ENST00000382079.3	ENSG00000273294	C1QTNF3-AMACR	44	34	0	36	55	0	0	23	12	0	7	0
ENST00000221515.6	ENSG00000104918	RETN	41	30	40	26	45	44	1	0	0	0	0	3
ENST00000417164.5	ENSG00000129167	TPH1	58	64	65	43	66	58	22	20	19	20	25	30
ENST00000464588.1	ENSG00000162415	ZSWIM5	89	90	107	72	60	82	84	93	66	54	38	55
ENST00000509670.1	ENSG00000173040	EVC2	31	27	29	58	53	61	23	25	24	75	66	67
ENST00000267426.6	ENSG00000139914	FITM1 ENSG00000139914	46	26	59	30	62	55	11	20	5	28	21	8
ENST00000599456.1	ENSG00000171649	ZIK1	109	108	104	66	84	84	60	67	68	65	49	68
ENST00000333674.5	ENSG00000174384	PMS2P6	84	87	73	68	81	121	50	55	49	60	73	83
ENST00000270310.7	ENSG00000221946	FXYD7	46	37	62	53	59	70	15	26	19	22	14	24
ENST00000560510.1	ENSG00000259374	NDUFB4P11	26	25	31	33	49	54	0	2	0	3	4	1
ENST00000632443.1	ENSG00000282733	NSFP1 ENSG00000282733	0	0	0	0	0	0	0	69	0	0	0	0
ENST00000591058.5	ENSG00000186529	CYP4F3	45	29	41	28	35	55	1	5	1	8	0	5
ENST00000523513.1	ENSG00000197959	DNM3	28	49	66	41	49	67	13	12	11	18	32	39
ENST00000524732.2	ENSG00000234964	FABP5P7	0	0	0	0	0	12	0	0	0	69	0	0
ENST00000395116.2	ENSG00000181619	GPR135	39	37	43	54	69	80	16	17	28	28	30	25
ENST00000649267.1	ENSG00000127955	GNAI1	68	79	65	29	38	36	69	93	70	38	61	46
ENST00000525092.1	ENSG00000136002	ARHGEF4	67	61	48	38	37	38	9	24	7	12	16	25
ENST00000339276.6	ENSG00000175793	SFN	35	13	29	36	43	57	0	1	2	3	2	8
ENST00000621365.4	ENSG00000274084	LAIR2 ENSG00000274084	6	0	0	30	23	34	0	0	0	34	53	44
ENST00000491242.1	ENSG00000176204	LRRTM4	20	25	28	43	58	60	6	9	7	8	12	8
ENST00000624335.1	ENSG00000279566	ZNF43 ENSG00000279566	23	25	45	0	19	0	21	59	0	0	0	33
ENST00000428462.6	ENSG00000100206	DMC1	9	6	16	12	16	16	42	74	42	37	36	40
ENST00000498335.1	ENSG00000169047	IRS1	207	203	195	201	231	239	197	242	193	183	189	218
ENST00000558282.5	ENSG00000259295	CSPG4P12	27	14	38	52	69	64	15	8	17	37	26	30
ENST00000484114.2	ENSG00000135862	LAMC1	78	69	66	58	58	56	22	24	19	41	64	43
ENST00000367482.8	ENSG00000116690	PRG4	35	23	18	27	27	25	39	52	25	58	64	81
ENST00000571490.1	ENSG00000262145	ATP23 ENSG00000262145	46	46	60	29	64	47	73	89	60	71	84	95
ENST00000611430.4	ENSG00000165821	SALL2	102	61	74	28	33	52	44	51	37	52	48	50
ENST00000633273.1	ENSG00000282758	IGKV1-9	1	4	7	9	20	14	26	31	30	46	58	56
ENST00000620764.2	ENSG00000277574	IGHV5-51 ENSG00000277574	0	0	0	7	7	7	31	32	24	43	45	54
ENST00000633828.1	ENSG00000276541	TAS2R14 ENSG00000276541	20	42	41	57	6	60	10	13	8	8	16	16
ENST00000439329.5	ENSG00000080618	CPB2	10	9	12	39	59	45	3	3	5	2	4	3
ENST00000627061.2	ENSG00000106976	DNM1	30	43	49	59	49	69	15	17	13	16	23	15
ENST00000507943.1	ENST00000507943.1	ENST00000507943.1	106	81	104	76	74	127	97	112	104	122	129	126
ENST00000476447.1	ENSG00000229071	PRRT1 ENSG00000229071	65	18	57	16	38	20	8	9	28	12	5	10
ENST00000650820.2	ENSG00000283658	RPL23AP82 ENSG00000283658	15	20	35	59	49	56	7	10	15	6	10	14
ENST00000579682.1	ENSG00000188985	DHFRP1	10	0	13	12	0	0	31	23	57	50	40	31
ENST00000373207.2	ENSG00000138316	ADAMTS14	1	0	1	0	1	4	21	27	22	49	41	49
ENST00000642529.1	ENSG00000250312	ZNF718	97	87	85	116	119	122	110	146	115	78	105	128
ENST00000474051.1	ENSG00000182185	RAD51B	44	76	67	80	91	75	31	50	35	37	52	56
ENST00000368358.4	ENSG00000143630	HCN3 ENSG00000143630	0	17	23	12	21	43	40	39	25	0	56	59
ENST00000390433.1	ENSG00000211785	TRAV12-1	70	62	60	60	38	62	75	115	72	59	78	96
ENST00000536761.5	ENSG00000151743	AMN1	69	70	67	61	101	98	104	111	78	81	112	113
ENST00000495242.5	ENSG00000047648	ARHGAP6	44	36	32	32	39	46	1	3	1	1	1	1
ENST00000464257.1	ENSG00000206489	PPP1R10 ENSG00000206489	0	3	4	0	0	9	0	0	0	0	2	69
ENST00000512889.1	ENSG00000197712	FAM114A1	52	40	59	41	77	79	18	24	21	45	41	42
ENST00000462811.1	ENST00000462811.1	ENST00000462811.1	38	21	0	0	0	0	37	43	47	39	23	0
ENST00000402395.5	ENSG00000198832	SELENOM	132	118	111	109	128	128	141	172	147	126	133	166
ENST00000463435.5	ENSG00000230143	FLOT1 ENSG00000230143	81	92	103	75	85	76	46	53	39	67	93	80
ENST00000634981.1	ENSG00000282825	CTIF	193	147	177	138	146	163	171	193	157	167	173	198
ENST00000515045.1	ENSG00000246596	ENSG00000246596	77	63	65	67	95	104	49	46	37	56	55	74
ENST00000474413.5	ENSG00000169242	EFNA1	48	54	51	20	18	25	7	5	10	6	2	3
ENST00000511560.1	ENSG00000109321	AREG	11	17	25	63	61	73	40	47	37	47	53	64
ENST00000252771.11	ENST00000252771.11	ENST00000252771.11	0	51	0	0	51	0	0	17	0	0	0	15
ENST00000484837.1	ENSG00000184515	BEX5	18	21	22	20	16	24	46	65	38	38	47	76
ENST00000498285.1	ENSG00000263620	ENSG00000263620	17	26	32	17	32	20	43	55	52	51	49	83
ENST00000380770.5	ENSG00000105371	ICAM4	55	49	34	39	59	53	5	9	14	25	15	16
ENST00000357876.6	ENSG00000230021	ENSG00000230021	60	49	47	38	68	57	14	20	10	30	22	21
ENST00000450240.2	ENSG00000162694	EXTL2	45	59	68	41	34	52	52	102	54	66	69	89
ENST00000374662.4	ENSG00000204228	HSD17B8 ENSG00000204228	54	61	68	63	51	48	53	82	59	0	44	57
ENST00000565884.5	ENSG00000196678	ERI2	109	112	102	92	96	115	120	163	98	98	106	130
ENST00000519833.5	ENSG00000104432	IL7	10	17	18	43	45	48	6	7	12	45	49	57
ENST00000392237.6	ENSG00000163596	ICA1L	139	113	115	133	151	135	107	119	93	89	96	123
ENST00000510580.1	ENSG00000188981	MSANTD1	15	6	7	50	55	51	10	7	3	16	15	10
ENST00000589384.1	ENSG00000125744	RTN2	39	39	41	36	45	62	63	98	74	74	77	57
ENST00000375911.2	ENSG00000204439	C6orf47 ENSG00000204439	14	20	57	46	0	24	0	0	0	0	4	5
ENST00000373973.7	ENSG00000149646	CNBD2	53	57	50	69	80	63	30	33	33	25	18	32
ENST00000280606.6	ENST00000280606.6	ENST00000280606.6	56	34	0	0	0	0	0	0	0	0	34	0
ENST00000642706.1	ENSG00000285444	ENSG00000285444	41	14	34	45	59	48	10	9	6	6	10	11
ENST00000448349.2	ENSG00000141040	ZNF287	110	102	110	72	96	98	80	111	69	69	112	127
ENST00000650744.1	ENSG00000286088	ENSG00000286088	45	59	48	47	62	46	11	27	4	23	12	28
ENST00000623795.1	ENST00000623795.1	ENST00000623795.1	0	0	23	20	22	34	14	0	31	15	61	51
ENST00000471001.1	ENSG00000136783	NIPSNAP3A	119	127	128	145	146	133	120	124	76	115	141	146
ENST00000250340.9	ENSG00000105472	CLEC11A	46	43	42	45	35	48	7	10	5	10	3	5
ENST00000449061.3	ENST00000449061.3	ENST00000449061.3	22	5	7	39	67	34	9	1	13	9	10	4
ENST00000642219.1	ENST00000642219.1	ENST00000642219.1	79	59	66	70	83	86	23	47	44	45	54	80
ENST00000538873.1	ENSG00000173391	OLR1	0	1	0	23	15	5	27	16	9	34	40	64
ENST00000435575.5	ENSG00000088726	TMEM40	39	25	35	32	35	53	0	2	1	0	5	1
ENST00000622419.1	ENSG00000273574	LENG9 ENSG00000273574	38	22	31	34	27	52	41	0	63	59	65	56
ENST00000564376.1	ENSG00000102934	PLLP	99	75	93	73	70	92	42	63	45	49	51	66
ENST00000371809.3	ENSG00000204010	IFIT1B	25	48	52	33	42	48	3	9	6	6	6	12
ENST00000640237.1	ENST00000640237.1	ENST00000640237.1	0	34	31	63	31	13	0	13	7	11	0	0
ENST00000508125.1	ENSG00000250539	KRT8P33	42	34	39	54	56	55	7	7	10	15	13	25
ENST00000612867.4	ENSG00000274349	ZNF658	55	63	82	44	78	75	35	53	29	30	37	35
ENST00000621206.4	ENSG00000274513	LILRB2 ENSG00000274513	47	39	47	29	43	40	2	0	3	9	12	6
ENST00000328087.6	ENSG00000127318	IL22	0	0	0	1	0	0	42	46	45	4	7	6
ENST00000563952.1	ENSG00000183723	CMTM4	107	70	91	75	77	107	95	135	92	68	77	85
ENST00000273908.4	ENSG00000145284	SCD5	32	36	34	61	69	81	31	24	16	32	35	47
ENST00000439388.6	ENSG00000123453	SARDH	88	91	89	87	131	134	80	85	77	104	118	99
ENST00000641841.1	ENSG00000243896	OR2A7 ENSG00000243896	62	67	67	59	81	58	31	30	20	53	72	74
ENST00000672424.1	ENSG00000288219	TNNI2	41	43	37	31	29	41	0	0	0	0	2	3
ENST00000632512.1	ENSG00000282285	TRBV4-2	14	20	11	16	19	8	48	63	51	41	32	55
ENST00000652762.2	ENSG00000286264	ENSG00000286264	98	79	81	118	137	120	107	99	113	128	122	136
ENST00000545906.1	ENSG00000110799	VWF	39	29	27	38	50	33	0	0	1	1	1	1
ENST00000567073.2	ENSG00000261599	HERC2P8	38	26	29	60	77	49	20	17	13	17	32	39
ENST00000682958.1	ENSG00000114124	GRK7	25	24	15	35	41	60	2	2	3	3	3	3
ENST00000442940.1	ENSG00000006757	PNPLA4	67	64	50	64	34	37	75	105	66	48	78	67
ENST00000547828.5	ENSG00000166704	ZNF606	84	104	83	92	84	65	44	52	42	75	76	83
ENST00000390460.1	ENSG00000211812	TRAV26-2	16	18	21	19	17	13	52	75	41	28	34	52
ENST00000400377.3	ENST00000400377.3	ENST00000400377.3	0	0	0	0	0	0	0	52	26	44	0	0
ENST00000595110.1	ENSG00000105523	FAM83E	8	3	1	5	9	11	49	53	48	28	30	28
ENST00000678557.1	ENSG00000112357	PEX7	78	80	85	72	94	102	42	60	41	55	59	67
ENST00000358082.7	ENSG00000083067	TRPM3	42	25	42	42	66	66	14	15	16	20	18	18
ENST00000527926.5	ENSG00000284969	ENSG00000284969	27	1	1	3	3	3	0	1	0	66	3	9
ENST00000474897.6	ENSG00000288683	ENSG00000288683	23	35	29	35	0	41	19	45	39	65	24	70
ENST00000599263.6	ENSG00000105219	CCNP	24	22	12	35	54	48	0	4	2	4	2	2
ENST00000340252.8	ENSG00000168060	NAALADL1	84	70	75	75	70	98	48	48	40	63	87	99
ENST00000483496.1	ENSG00000169129	AFAP1L2	47	55	44	39	39	64	11	11	7	16	25	17
ENST00000589285.1	ENSG00000171817	ZNF540	82	70	70	56	74	46	27	31	33	32	50	64
ENST00000508246.6	ENST00000508246.6	ENST00000508246.6	17	5	16	36	0	64	4	0	12	5	0	29
ENST00000411857.2	ENSG00000236539	HNRNPA1P54	33	27	44	49	59	59	14	8	11	10	17	19
ENST00000606567.6	ENSG00000204531	POU5F1 ENSG00000204531	25	42	49	60	61	68	13	23	19	16	28	30
ENST00000391616.3	ENSG00000240356	RPL23AP7	31	48	45	34	52	63	81	81	60	72	84	82
ENST00000688944.1	ENST00000688944.1	ENST00000688944.1	40	0	0	0	0	0	58	0	0	6	0	12
ENST00000520565.1	ENSG00000173818	ENDOV	93	82	101	116	115	130	65	82	86	87	98	120
ENST00000482640.5	ENSG00000079257	LXN	33	34	39	29	26	28	17	35	27	64	58	83
ENST00000512790.6	ENSG00000212643	ZRSR2P1	0	18	25	0	0	0	41	53	28	11	39	0
ENST00000598080.6	ENSG00000176472	ZNF575	69	61	71	30	41	41	22	24	17	21	33	26
ENST00000577813.1	ENSG00000265190	ANXA8	0	4	2	0	0	2	35	48	31	36	27	42
ENST00000241014.6	ENSG00000121653	MAPK8IP1	25	22	21	36	57	81	22	22	18	23	19	24
ENST00000479755.1	ENSG00000183762	KREMEN1	19	13	24	33	40	52	22	20	15	44	62	70
ENST00000580161.5	ENSG00000266733	TBC1D29P	30	23	21	56	45	75	16	10	16	26	19	26
ENST00000466160.1	ENSG00000204165	CXorf65	48	47	47	51	47	34	5	9	13	8	7	30
ENST00000193391.8	ENSG00000081148	IMPG2	21	15	22	48	59	40	3	5	5	5	7	9
ENST00000218230.6	ENSG00000102109	PCSK1N	65	51	55	68	65	51	98	110	89	83	69	87
ENST00000451608.2	ENSG00000264324	ENSG00000264324	46	29	34	42	45	31	0	0	4	4	2	7
ENST00000462582.1	ENSG00000185909	KLHDC8B	66	51	63	52	53	75	82	99	54	29	39	51
ENST00000472607.1	ENSG00000160298	C21orf58	78	58	41	48	80	84	25	37	40	69	49	63
ENST00000390426.2	ENSG00000211778	TRAV4	35	49	46	41	49	44	82	74	66	69	82	92
ENST00000442784.1	ENSG00000254726	MEX3A	10	9	24	8	12	7	43	65	49	33	34	37
ENST00000624701.2	ENSG00000279058	AGAP14P	55	45	49	56	47	60	13	26	7	19	16	25
ENST00000602766.1	ENSG00000154102	C16orf74	45	35	38	35	42	34	2	1	1	1	3	6
ENST00000492130.1	ENST00000492130.1	ENST00000492130.1	4	4	18	25	50	39	47	31	12	40	63	17
ENST00000509733.7	ENSG00000164241	C5orf63	51	32	35	29	55	61	57	69	45	50	70	97
ENST00000562810.5	ENSG00000140506	LMAN1L	10	14	14	40	47	59	4	9	6	3	5	11
ENST00000641971.1	ENSG00000173285	OR10K1	37	42	30	34	51	58	5	9	10	7	11	9
ENST00000394629.2	ENSG00000157214	STEAP2	24	19	34	49	61	57	8	12	12	16	14	13
ENST00000476570.2	ENSG00000151773	CCDC122	52	46	58	59	82	85	39	39	30	29	46	29
ENST00000641449.1	ENSG00000141194	OR4D1	44	56	38	19	26	12	3	2	2	3	4	5
ENST00000621487.1	ENST00000621487.1	ENST00000621487.1	17	25	23	29	20	32	37	43	32	72	47	75
ENST00000416246.5	ENST00000416246.5	ENST00000416246.5	29	20	31	11	20	9	45	53	24	42	67	59
ENST00000432718.1	ENSG00000159423	ALDH4A1	73	60	66	66	73	81	98	100	107	107	96	114
ENST00000549379.5	ENSG00000198673	TAFA2	42	41	38	44	51	47	7	3	2	8	15	22
ENST00000470431.5	ENSG00000148288	GBGT1	172	173	193	162	200	183	146	205	151	155	179	172
ENST00000447847.1	ENST00000447847.1	ENST00000447847.1	0	2	0	0	0	2	27	34	24	23	30	58
ENST00000651691.1	ENSG00000144182	LIPT1	87	107	77	64	91	96	47	52	58	58	66	70
ENST00000427063.7	ENST00000427063.7	ENST00000427063.7	106	53	60	69	60	82	43	66	42	65	61	92
ENST00000688331.1	ENSG00000174292	TNK1 ENSG00000174292	58	54	42	27	41	36	70	86	70	79	35	55
ENST00000295759.12	ENSG00000163521	GLB1L	65	59	55	54	71	71	32	33	25	26	22	32
ENST00000280190.8	ENSG00000150627	WDR17	78	77	64	56	57	60	90	96	97	40	53	52
ENST00000671819.1	ENSG00000288250	TNNT3 ENSG00000288250	24	7	11	27	61	36	0	1	1	0	8	3
ENST00000601616.1	ENSG00000177191	B3GNT8	53	48	42	45	51	48	7	17	12	9	19	12
ENST00000301490.8	ENSG00000167799	NUDT8	3	10	9	9	7	16	44	59	40	32	40	41
ENST00000595970.1	ENSG00000124466	LYPD3	53	41	39	83	92	94	62	70	67	56	52	46
ENST00000631633.1	ENSG00000274429	DLG5 ENSG00000274429	70	12	50	60	39	74	51	51	58	81	66	74
ENST00000621240.1	ENSG00000278839	SERF1B ENSG00000278839	0	2	7	0	1	14	44	35	20	52	38	26
ENST00000567672.1	ENSG00000198417	MT1F	41	39	50	33	52	52	8	6	6	10	14	22
ENST00000612748.1	ENSG00000242265	PEG10	25	30	20	17	28	50	12	26	15	42	55	74
ENST00000532970.5	ENSG00000174516	PELI3	163	136	143	111	119	130	160	173	149	129	155	152
ENST00000641113.1	ENSG00000185385	OR7A17	45	40	62	54	96	67	35	34	27	53	53	38
ENST00000611212.1	ENSG00000274615	NPEPPSP1 ENSG00000274615	0	25	17	43	0	0	31	0	17	13	47	48
ENST00000597796.1	ENSG00000197134	ZNF257	24	28	20	30	20	28	67	78	52	32	31	43
ENST00000621851.4	ENSG00000277926	NEU4 ENSG00000277926	5	5	6	36	52	54	9	14	1	6	23	27
ENST00000616412.2	ENSG00000275748	ARL17B ENSG00000275748	54	62	57	37	43	81	17	35	33	21	29	29
ENST00000614626.2	ENST00000614626.2	ENST00000614626.2	34	34	31	28	56	32	0	7	1	0	1	8
ENST00000525589.1	ENSG00000162745	OLFML2B	30	31	24	26	33	23	3	7	11	43	64	58
ENST00000591241.1	ENSG00000173581	CCDC106	90	86	82	63	86	94	52	61	54	40	48	57
ENST00000471326.5	ENST00000471326.5	ENST00000471326.5	56	72	78	50	71	44	26	38	22	48	26	49
ENST00000629604.1	ENSG00000281244	ADAMTS13 ENSG00000281244	59	44	51	37	60	47	11	17	18	13	17	21
ENST00000243578.8	ENSG00000123810	B9D2	74	54	54	75	105	104	68	69	51	48	75	66
ENST00000362095.9	ENSG00000099715	PCDH11Y	37	31	39	43	63	57	7	17	9	12	19	19
ENST00000632016.1	ENSG00000282719	TRBV6-2	33	33	35	0	48	20	30	46	30	67	42	67
ENST00000442987.3	ENSG00000233750	CICP27	58	10	36	44	51	46	8	9	7	18	19	22
ENST00000260227.5	ENSG00000137673	MMP7	0	0	0	0	0	0	23	60	34	15	14	20
ENST00000302251.9	ENSG00000170962	PDGFD	53	56	35	47	64	53	7	14	14	26	33	39
ENST00000375078.4	ENSG00000162545	CAMK2N1	40	35	46	35	35	45	42	59	61	67	93	76
ENST00000380379.10	ENSG00000137274	BPHL	98	93	107	73	75	100	66	96	46	60	74	89
ENST00000556560.5	ENSG00000063761	ADCK1	132	130	134	132	157	154	118	139	124	85	118	136
ENST00000474813.5	ENSG00000164855	TMEM184A	19	7	10	26	35	14	29	42	26	46	31	75
ENST00000423860.2	ENSG00000197566	ZNF624	148	149	141	140	139	151	97	116	102	117	125	140
ENST00000558214.1	ENSG00000054690	PLEKHH1	32	34	40	47	87	63	23	31	21	34	34	30
ENST00000631427.1	ENSG00000282543	ENSG00000282543	20	24	20	23	25	22	51	80	48	42	50	48
ENST00000641386.2	ENSG00000176230	OR4K17	25	42	20	51	65	52	11	19	14	9	18	23
ENST00000357685.11	ENSG00000197580	BCO2	38	55	40	26	51	51	7	9	16	6	17	14
ENST00000674911.1	ENSG00000288620	ENSG00000288620	41	45	46	36	44	43	62	72	65	75	98	69
ENST00000538211.5	ENSG00000155974	GRIP1	51	55	54	38	43	39	13	22	15	9	9	11
ENST00000328299.4	ENSG00000184005	ST6GALNAC3	53	49	55	40	27	48	6	27	17	8	11	15
ENST00000641506.1	ENSG00000228336	OR9H1P	42	29	35	59	53	60	13	10	10	20	24	19
ENST00000640154.1	ENSG00000138028	CGREF1	8	2	6	2	2	2	41	53	42	18	22	31
ENST00000230361.4	ENSG00000112599	GUCA1B	84	66	69	68	65	67	21	40	33	41	44	58
ENST00000644269.2	ENSG00000091137	SLC26A4	4	6	2	7	10	10	19	18	22	41	40	62
ENST00000614111.1	ENSG00000274495	LENG9 ENSG00000274495	0	0	0	0	0	0	0	64	0	0	0	0
ENST00000355202.9	ENSG00000198182	ZNF607	127	130	120	83	108	102	96	114	79	102	122	138
ENST00000567032.5	ENSG00000140465	CYP1A1	0	1	1	0	2	0	35	35	35	41	35	34
ENST00000456303.6	ENSG00000206140	TMEM191C	47	35	29	34	54	45	6	11	3	7	12	8
ENST00000552369.5	ENST00000552369.5	ENST00000552369.5	8	7	21	5	0	6	37	0	42	54	0	21
ENST00000485540.5	ENSG00000174945	AMZ1	2	5	3	26	30	20	9	6	4	41	35	59
ENST00000548888.5	ENSG00000135454	B4GALNT1	0	0	1	0	2	0	33	41	38	43	24	27
ENST00000390619.2	ENSG00000211959	IGHV4-39 ENSG00000211959	0	9	0	0	14	0	30	29	0	45	47	0
ENST00000470464.5	ENSG00000236149	ABCF1 ENSG00000236149	35	0	13	41	0	17	54	19	0	0	17	0
ENST00000311330.4	ENSG00000174807	CD248	80	59	73	48	54	57	22	27	24	44	45	37
ENST00000570587.5	ENSG00000170049	KCNAB3	153	121	120	121	166	157	122	148	137	132	104	140
ENST00000302277.7	ENSG00000170396	ZNF804A	37	28	30	48	35	48	2	3	3	3	6	10
ENST00000506594.6	ENSG00000188933	USP32P1	62	41	51	51	69	67	23	28	13	28	45	59
ENST00000510157.1	ENST00000510157.1	ENST00000510157.1	0	0	16	0	0	0	0	0	63	0	0	0
ENST00000369617.8	ENSG00000081026	MAGI3	96	108	87	116	134	116	86	113	90	67	102	85
ENST00000395607.6	ENST00000395607.6	ENST00000395607.6	32	47	34	22	49	24	0	13	0	9	0	0
ENST00000558069.5	ENSG00000035664	DAPK2	38	41	46	45	53	54	11	10	5	36	22	9
ENST00000377953.4	ENSG00000204922	UQCC3	79	61	64	58	56	82	74	105	81	94	91	112
ENST00000419623.6	ENSG00000236346	NFKBIL1 ENSG00000236346	141	120	126	109	88	141	126	140	150	153	123	122
ENST00000668878.2	ENSG00000249459	ZNF286B	72	83	101	85	87	98	68	125	75	61	92	109
ENST00000442278.6	ENSG00000166278	C2 ENSG00000166278	32	53	34	37	58	67	14	9	12	39	28	44
ENST00000632289.1	ENSG00000274137	MYOM2 ENSG00000274137	47	42	47	22	40	25	8	2	0	6	4	16
ENST00000561556.5	ENSG00000103269	RHBDL1	25	23	14	44	63	50	9	13	18	12	6	13
ENST00000588724.5	ENSG00000197256	KANK2	44	50	57	44	53	65	11	16	9	42	35	47
ENST00000430178.2	ENSG00000233614	DDX11L10	37	32	37	25	35	45	0	0	1	4	1	2
ENST00000462774.1	ENSG00000132704	FCRL2	27	23	34	31	54	55	3	1	3	13	15	18
ENST00000440493.5	ENSG00000133460	SLC2A11 ENSG00000133460	67	61	59	40	27	46	17	11	35	22	28	26
ENST00000456106.1	ENSG00000124215	CDH26	54	35	43	33	65	51	14	13	18	16	19	15
ENST00000675850.1	ENSG00000154309	DISP1	119	107	109	97	163	123	120	131	100	99	106	113
ENST00000540749.1	ENSG00000256937	KRT17P8	30	25	29	42	47	36	2	0	1	1	5	2
ENST00000535671.5	ENSG00000167191	GPRC5B	41	43	56	13	27	21	8	15	4	6	3	1
ENST00000321324.11	ENSG00000165457	FOLR2	32	28	41	30	22	45	0	0	0	0	0	0
ENST00000565469.4	ENSG00000260286	ARMH2	26	15	14	43	50	30	0	0	0	0	3	0
ENST00000534191.1	ENSG00000177685	CRACR2B	33	26	32	42	33	61	3	1	4	16	15	10
ENST00000531806.5	ENSG00000160172	FAM86C2P	24	36	25	12	15	21	44	76	57	38	32	38
ENST00000460787.1	ENSG00000149243	KLHL35	24	36	34	32	58	57	6	13	13	10	9	14
ENST00000615320.4	ENSG00000278091	ZNF85 ENSG00000278091	20	36	9	5	55	58	41	56	49	27	26	43
ENST00000632165.1	ENSG00000282684	ZC3H3 ENSG00000282684	36	0	24	0	52	0	24	0	0	0	0	0
ENST00000465342.4	ENSG00000212993	POU5F1B	43	27	41	38	44	41	6	5	3	7	4	7
ENST00000543226.2	ENSG00000256060	TRAPPC2B	31	33	24	24	26	25	23	46	27	32	50	86
ENST00000569108.5	ENSG00000204991	SPIRE2	33	31	29	72	74	60	30	27	30	30	24	33
ENST00000438118.6	ENSG00000229036	VDAC1P8	42	31	27	40	52	51	9	8	2	8	11	16
ENST00000534093.5	ENSG00000149489	ROM1	9	6	7	11	21	14	39	39	40	59	45	40
ENST00000615374.5	ENSG00000259332	ST20-MTHFS	22	21	24	17	33	15	38	53	54	56	65	56
ENST00000644306.2	ENSG00000285032	MTMR9 ENSG00000285032	0	0	23	0	0	0	24	25	0	40	52	17
ENST00000325000.4	ENSG00000178464	RPL10P16	77	70	86	42	75	87	44	58	37	50	41	59
ENST00000648727.1	ENSG00000223396	RPS10P7	50	47	48	40	61	48	13	12	9	27	16	24
ENST00000488886.1	ENSG00000164898	FMC1	35	42	42	37	36	39	59	88	73	72	52	69
ENST00000611621.2	ENSG00000275074	NUDT18	87	87	91	71	97	123	62	93	60	101	103	99
ENST00000356628.4	ENSG00000198435	NRARP	106	100	103	71	123	95	96	134	115	75	110	112
ENST00000417888.2	ENSG00000243289	AGAP13P	48	51	53	38	21	45	7	20	14	11	16	7
ENST00000429111.1	ENSG00000224083	MTCO1P11	27	18	30	40	43	47	3	0	3	4	4	3
ENST00000254260.8	ENSG00000131941	RHPN2	1	7	4	2	2	4	40	56	32	23	26	24
ENST00000636121.1	ENSG00000265787	CYP4F35P	44	35	37	41	59	64	10	15	18	15	15	33
ENST00000482819.1	ENSG00000227794	RPS18 ENSG00000227794	44	14	36	35	52	37	26	66	54	50	2	27
ENST00000252244.3	ENSG00000167768	KRT1	28	53	31	38	53	37	5	12	8	7	7	14
ENST00000472669.5	ENST00000472669.5	ENST00000472669.5	0	26	28	16	37	44	47	44	39	26	65	58
ENST00000543589.5	ENSG00000176894	PXMP2	26	19	27	24	19	23	48	65	58	51	56	59
ENST00000390458.3	ENSG00000211810	TRAV29DV5	76	66	76	62	41	82	97	101	95	56	84	86
ENST00000491184.2	ENSG00000186105	LRRC70	7	8	7	24	53	52	4	15	0	14	7	6
ENST00000564961.1	ENSG00000155666	KDM8	104	121	108	96	127	105	88	147	97	86	96	121
ENST00000584486.6	ENSG00000263513	FAM72C	9	0	12	5	0	12	40	37	29	45	45	38
ENST00000635427.1	ENSG00000283104	SARS2 ENSG00000283104	58	65	52	83	82	74	42	47	28	70	85	55
ENST00000366714.3	ENSG00000198835	GJC2	16	14	18	43	53	65	12	16	8	22	19	26
ENST00000334785.12	ENSG00000162614	NEXN	53	59	51	32	43	42	12	21	12	14	14	17
ENST00000633559.1	ENSG00000274296	DECR2 ENSG00000274296	41	56	53	39	97	60	75	85	75	47	74	60
ENST00000443321.5	ENSG00000168452	PPT2 ENSG00000168452	24	19	26	21	19	42	40	58	38	22	72	12
ENST00000361328.7	ENSG00000121903	ZSCAN20	97	105	93	111	101	103	145	143	123	100	117	132
ENST00000438976.6	ENST00000438976.6	ENST00000438976.6	0	7	0	0	0	16	33	29	45	4	0	43
ENST00000426543.6	ENSG00000213085	CFAP45	38	3	22	37	47	44	5	6	3	6	6	5
ENST00000535069.5	ENSG00000205809	KLRC2	5	10	6	12	11	15	26	37	24	34	59	51
ENST00000456748.6	ENSG00000166529	ZSCAN21	102	119	114	91	92	94	65	93	69	78	94	120
ENST00000637192.1	ENSG00000283208	ENSG00000283208	74	36	39	52	77	47	29	18	32	41	32	56
ENST00000638554.1	ENSG00000112425	EPM2A	126	126	132	96	114	118	115	138	78	130	126	140
ENST00000504533.2	ENSG00000248593	DSTNP2	44	44	64	80	105	73	64	57	49	58	70	83
ENST00000623960.4	ENSG00000277117	ENSG00000277117	49	35	4	5	44	28	48	54	12	11	32	26
ENST00000390438.2	ENSG00000211790	TRAV8-4	41	45	40	20	24	38	55	83	52	48	59	70
ENST00000497273.1	ENSG00000105479	ODAD1	32	44	37	26	35	49	4	5	4	9	2	6
ENST00000618846.4	ENSG00000169855	ROBO1	22	20	17	24	37	17	49	61	59	40	50	62
ENST00000484631.1	ENSG00000240118	PSMB9 ENSG00000240118	31	29	19	0	24	0	31	54	36	15	54	11
ENST00000249116.7	ENSG00000128383	APOBEC3A ENSG00000128383	54	46	15	49	53	42	4	13	13	29	20	25
ENST00000367128.8	ENSG00000196550	FAM72A	31	36	35	44	51	59	42	66	48	60	64	95
ENST00000484196.1	ENSG00000204947	ZNF425	38	32	45	46	70	57	12	36	10	21	23	31
ENST00000518607.1	ENSG00000203666	EFCAB2	40	39	48	66	65	57	15	26	40	13	24	39
ENST00000614870.4	ENST00000614870.4	ENST00000614870.4	18	13	12	29	24	60	0	0	2	0	6	0
ENST00000496514.6	ENSG00000133256	PDE6B	63	69	61	40	56	51	72	93	87	72	78	101
ENST00000686158.1	ENST00000686158.1	ENST00000686158.1	62	0	0	12	0	0	0	0	9	15	13	0
ENST00000377050.5	ENSG00000213886	UBD ENSG00000213886	0	0	0	0	0	0	27	27	0	30	35	46
ENST00000629095.1	ENSG00000273607	CHCHD10 ENSG00000273607	14	2	7	2	3	4	47	54	29	25	26	20
ENST00000491186.5	ENSG00000213123	DYNLT2B	28	41	20	23	42	26	59	50	37	58	68	71
ENST00000400889.3	ENSG00000215784	FAM72D	6	21	15	16	28	42	44	61	45	23	40	58
ENST00000497805.5	ENSG00000160191	PDE9A	107	85	77	57	48	53	43	68	56	68	60	68
ENST00000422060.2	ENSG00000159904	ZNF890P	50	29	35	28	30	43	6	4	3	3	1	9
ENST00000673602.1	ENSG00000288323	FAM86DP ENSG00000288323	21	24	12	8	7	6	62	33	11	13	40	42
ENST00000567180.3	ENSG00000260428	SCX	29	31	39	47	58	54	8	7	15	26	22	11
ENST00000679372.1	ENSG00000134769	DTNA	45	36	39	35	31	24	4	1	3	3	2	3
ENST00000410035.1	ENSG00000136535	TBR1	9	25	23	44	34	43	0	1	0	0	2	2
ENST00000425217.5	ENSG00000171435	KSR2	3	2	1	1	2	3	4	5	1	33	44	45
ENST00000643441.1	ENSG00000170381	SEMA3E	22	20	28	33	55	58	13	11	8	9	10	10
ENST00000471373.5	ENSG00000285218	ENSG00000285218	34	28	52	49	47	36	9	8	12	10	10	10
ENST00000633147.1	ENSG00000282716	IGHV1-18 ENSG00000282716	3	1	0	0	0	0	27	24	32	38	28	46
ENST00000633346.1	ENSG00000278458	KANSL1 ENSG00000278458	16	36	5	20	47	49	0	0	14	0	10	14
ENST00000628625.1	ENSG00000275003	DDT ENSG00000275003	15	37	33	33	17	54	8	55	43	22	56	11
ENST00000442120.1	ENSG00000169902	TPST1	34	32	28	14	21	23	58	65	55	46	54	60
ENST00000646747.1	ENSG00000285077	ARHGAP11B ENSG00000285077	18	6	23	21	47	61	5	8	15	13	4	13
ENST00000315033.5	ENSG00000181656	GPR88	16	11	14	26	36	55	0	2	0	0	2	1
ENST00000376874.9	ENSG00000188026	RILPL1	97	80	94	85	129	99	74	105	94	60	80	100
ENST00000490581.6	ENSG00000187243	MAGED4B	35	33	42	47	51	69	11	23	5	29	24	33
ENST00000543729.5	ENSG00000163462	TRIM46	122	83	63	88	103	117	75	86	98	109	89	107
ENST00000640700.1	ENSG00000283963	ENSG00000283963	57	49	50	45	43	38	6	26	7	14	21	29
ENST00000378661.4	ENSG00000162881	OXER1	28	51	29	32	26	34	0	5	1	1	1	5
ENST00000592001.5	ENST00000592001.5	ENST00000592001.5	9	11	20	24	20	67	2	5	2	9	16	21
ENST00000358464.10	ENST00000358464.10	ENST00000358464.10	64	18	52	34	13	40	14	31	18	5	38	22
ENST00000394206.5	ENST00000394206.5	ENST00000394206.5	0	0	0	0	0	0	25	40	15	41	0	35
ENST00000591344.2	ENSG00000267041	ZNF850	107	103	101	92	76	125	97	133	90	80	119	112
ENST00000332536.10	ENSG00000128298	BAIAP2L2	40	33	40	40	58	42	13	6	3	16	12	21
ENST00000481261.6	ENSG00000071242	RPS6KA2	201	176	179	152	158	151	184	196	183	189	180	200
ENST00000399775.3	ENSG00000168913	ENHO	39	36	29	18	43	40	3	6	7	0	1	3
ENST00000425016.5	ENSG00000230678	BRD2 ENSG00000230678	27	0	0	0	21	55	0	0	8	0	24	0
ENST00000505325.1	ENSG00000251682	ENSG00000251682	15	11	23	34	38	49	0	0	0	0	4	2
ENST00000593495.3	ENST00000593495.3	ENST00000593495.3	64	60	71	59	93	69	42	34	31	49	65	66
ENST00000536588.1	ENSG00000272921	ENSG00000272921	17	0	0	0	0	0	24	0	28	0	54	0
ENST00000438723.1	ENSG00000136828	RALGPS1	83	74	69	77	92	57	39	44	48	77	80	83
ENST00000593649.5	ENSG00000186994	KANK3	43	43	49	56	44	73	13	18	17	48	34	41
ENST00000601902.5	ENSG00000197016	ZNF470	132	125	118	121	95	125	118	123	138	126	158	158
ENST00000467893.5	ENSG00000227686	VARS1 ENSG00000227686	0	0	0	0	0	0	0	0	11	0	60	0
ENST00000486024.5	ENSG00000235222	MSH5 ENSG00000235222	15	50	46	32	3	6	25	6	17	0	0	9
ENST00000411491.5	ENSG00000170629	DPY19L2P2 ENSG00000170629	72	82	50	45	64	71	49	102	43	52	55	64
ENST00000643354.1	ENSG00000284842	FAM91A2P	0	0	18	27	47	42	5	13	0	0	0	0
ENST00000496956.1	ENSG00000203965	EFCAB7	73	82	96	82	112	113	95	129	82	91	101	119
ENST00000634956.1	ENSG00000158406	H4C8	26	47	36	40	53	59	11	11	8	50	33	40
ENST00000632011.1	ENSG00000282282	IGKV1-16	6	5	6	4	5	2	9	12	14	41	44	48
ENST00000614400.2	ENSG00000277200	CCDC92B	22	21	31	48	46	63	6	16	20	15	19	10
ENST00000649016.1	ENSG00000134548	SPX	20	29	27	38	60	30	4	2	1	15	10	12
ENST00000515367.6	ENSG00000171444	MCC	64	74	55	76	83	94	87	103	74	86	104	114
ENST00000427990.5	ENST00000427990.5	ENST00000427990.5	0	0	0	0	0	0	33	26	0	35	43	0
ENST00000509996.1	ENSG00000138798	EGF	25	32	46	36	29	27	1	1	1	0	2	1
ENST00000570165.1	ENSG00000259984	ENSG00000259984	10	8	0	45	17	46	0	0	0	0	0	0
ENST00000461803.1	ENSG00000146267	FAXC	26	30	25	50	51	55	11	5	13	14	18	13
ENST00000511967.5	ENST00000511967.5	ENST00000511967.5	0	20	0	0	22	0	14	0	0	27	50	37
ENST00000606975.1	ENSG00000223508	RPL23AP53	32	32	34	36	31	18	54	72	69	34	40	63
ENST00000436941.1	ENSG00000101342	TLDC2	35	22	27	48	38	53	8	2	3	11	11	21
ENST00000593079.1	ENSG00000108309	RUNDC3A	45	46	30	44	65	64	24	22	16	21	27	18
ENST00000465754.6	ENSG00000137101	CD72	84	54	64	67	92	86	41	66	40	53	49	70
ENST00000650478.1	ENSG00000175445	LPL	60	52	51	27	42	36	7	17	14	14	26	24
ENST00000600663.1	ENSG00000186806	VSIG10L	9	9	13	6	22	11	49	35	44	44	26	51
ENST00000323496.5	ENSG00000223551	TMSB4XP4	63	67	42	39	54	41	16	23	26	21	23	25
ENST00000630890.1	ENSG00000274843	MUC20 ENSG00000274843	36	38	47	24	32	44	0	9	2	7	14	6
ENST00000252338.5	ENSG00000130054	NALF2	0	1	1	1	0	0	40	42	39	8	6	11
ENST00000383768.7	ENSG00000206559	ZCWPW2	35	34	30	37	52	35	3	6	4	5	12	6
ENST00000466420.1	ENSG00000137218	FRS3	102	69	81	66	86	78	62	63	50	51	44	52
ENST00000440172.5	ENSG00000122778	KIAA1549	9	0	5	7	2	5	31	52	38	25	33	31
ENST00000375599.8	ENSG00000132881	CPLANE2	34	27	27	21	40	56	51	61	64	63	61	70
ENST00000325089.7	ENSG00000165300	SLITRK5	19	31	21	31	65	34	6	8	5	11	13	10
ENST00000416314.5	ENSG00000164659	ELAPOR2	102	100	110	87	120	119	62	85	75	101	100	104
ENST00000584596.2	ENSG00000154856	APCDD1	43	35	29	39	71	40	20	20	19	54	65	48
ENST00000569844.1	ENSG00000140795	MYLK3	56	35	34	62	52	61	19	12	26	28	27	23
ENST00000296677.5	ENSG00000164251	F2RL1	96	104	100	84	87	104	78	121	80	70	66	67
ENST00000196489.4	ENSG00000083817	ZNF416	55	46	57	36	26	27	49	66	59	60	72	82
ENST00000488154.5	ENSG00000154928	EPHB1	11	17	19	12	16	17	11	27	13	50	50	57
ENST00000646573.1	ENST00000646573.1	ENST00000646573.1	30	22	26	31	14	52	6	0	0	0	0	0
ENST00000404404.6	ENSG00000288633	ENSG00000288633	51	63	57	61	64	43	68	98	89	83	63	91
ENST00000342291.3	ENSG00000182324	KCNJ14	47	35	46	73	96	75	56	70	53	41	62	64
ENST00000531367.5	ENSG00000137757	CASP5	43	46	35	44	44	38	11	16	15	61	63	51
ENST00000366894.6	ENSG00000185345	PRKN	30	39	36	34	52	42	4	5	7	5	13	15
ENST00000489045.5	ENSG00000092758	COL9A3	27	48	31	18	46	44	6	4	1	16	7	13
ENST00000675162.2	ENST00000675162.2	ENST00000675162.2	9	4	13	21	5	14	18	24	20	23	20	70
ENST00000492538.1	ENSG00000128266	GNAZ	69	42	59	34	36	55	29	30	28	13	18	22
ENST00000491706.5	ENSG00000143995	MEIS1	37	43	29	35	38	39	3	3	2	6	6	9
ENST00000596096.1	ENSG00000214189	ZNF788P	48	38	57	78	82	64	32	44	26	46	51	42
ENST00000641797.3	ENST00000641797.3	ENST00000641797.3	27	42	34	17	38	0	0	4	0	0	0	0
ENST00000544949.5	ENSG00000110811	P3H3	60	43	65	27	51	61	34	35	17	26	22	21
ENST00000281830.4	ENSG00000152049	KCNE4	45	43	32	53	53	50	19	8	10	15	26	19
ENST00000434210.5	ENSG00000172296	SPTLC3	54	30	33	50	53	68	19	21	22	23	16	28
ENST00000610998.1	ENSG00000276959	LENG1 ENSG00000276959	0	0	0	0	0	0	0	0	0	0	59	0
ENST00000230792.7	ENSG00000112874	NUDT12	42	50	51	24	20	32	70	75	61	43	36	51
ENST00000496237.1	ENSG00000072422	RHOBTB1	23	29	34	19	49	35	1	0	4	2	1	4
ENST00000504308.1	ENSG00000125388	GRK4	46	32	53	57	58	55	65	71	57	52	83	97
ENST00000527844.1	ENSG00000137185	ZSCAN9	40	20	33	41	24	57	20	20	18	41	56	68
ENST00000538711.5	ENST00000538711.5	ENST00000538711.5	0	0	0	24	0	9	0	30	12	11	49	38
ENST00000360524.12	ENSG00000170160	CCDC144A	40	43	46	50	34	52	12	8	10	20	17	13
ENST00000626013.2	ENSG00000280759	AP2A2 ENSG00000280759	35	38	41	59	63	74	46	60	35	35	61	86
ENST00000447684.5	ENST00000447684.5	ENST00000447684.5	23	0	53	0	0	28	0	17	27	28	24	0
ENST00000336292.11	ENSG00000182253	SYNM	89	81	87	61	52	54	43	91	50	60	54	70
ENST00000461616.1	ENSG00000221955	SLC12A8	3	2	6	7	9	10	18	14	22	44	44	48
ENST00000563248.2	ENSG00000140961	OSGIN1	45	44	36	43	57	77	15	22	19	45	43	45
ENST00000513276.5	ENSG00000112984	KIF20A	3	1	0	2	2	5	6	6	7	40	43	39
ENST00000651606.1	ENSG00000286132	ENSG00000286132	14	8	10	0	8	9	38	34	34	30	39	54
ENST00000688011.1	ENSG00000160766	GBAP1	80	92	87	74	96	94	46	76	56	95	65	60
ENST00000556710.6	ENSG00000258465	ENSG00000258465	47	22	25	17	47	8	0	31	14	0	0	6
ENST00000372889.5	ENSG00000168734	PKIG	21	19	38	18	40	25	27	40	31	66	58	62
ENST00000555834.5	ENSG00000198208	RPS6KL1	74	63	46	48	65	69	102	95	86	62	65	72
ENST00000217398.3	ENSG00000101417	PXMP4	110	96	118	74	100	93	67	75	72	85	99	110
ENST00000244174.11	ENSG00000124334	IL9R	18	12	5	28	62	34	5	9	2	24	31	26
ENST00000519902.1	ENST00000519902.1	ENST00000519902.1	31	24	22	30	44	39	0	0	3	0	3	2
ENST00000547290.1	ENST00000547290.1	ENST00000547290.1	37	40	40	50	52	29	11	12	10	8	8	20
ENST00000632150.1	ENSG00000281950	SPDYE16 ENSG00000281950	51	17	27	39	39	58	13	13	11	12	10	19
ENST00000539261.6	ENSG00000111341	MGP	19	33	32	40	38	35	2	1	1	2	3	3
ENST00000448299.7	ENSG00000188295	ZNF669	103	123	103	98	114	144	124	147	96	111	125	128
ENST00000555228.5	ENSG00000140043	PTGR2	78	61	61	28	52	48	55	72	58	42	34	84
ENST00000381707.6	ENSG00000184923	NUTM2A	49	32	37	36	65	58	17	23	10	25	22	22
ENST00000602415.2	ENSG00000124074	ENKD1	78	71	82	63	89	64	93	120	108	81	75	82
ENST00000554435.1	ENSG00000165409	TSHR	7	17	11	43	52	40	6	6	5	10	8	10
ENST00000229708.4	ENSG00000111981	ULBP1	2	1	2	10	3	10	27	39	23	34	35	48
ENST00000390282.2	ENSG00000211637	IGLV4-69	1	2	4	1	9	5	22	20	25	37	43	46
ENST00000633019.1	ENSG00000282712	DEAF1 ENSG00000282712	0	21	0	11	7	34	0	14	13	13	21	59
ENST00000379915.4	ENSG00000260729	ENSG00000260729	52	51	45	64	71	82	29	43	27	53	30	49
ENST00000612574.1	ENSG00000206299	TAP2 ENSG00000206299	13	11	25	20	0	25	0	11	12	23	64	10
ENST00000554980.5	ENSG00000119699	TGFB3	93	77	54	59	60	73	49	56	45	40	33	49
ENST00000573360.5	ENSG00000166676	TVP23A	25	14	9	13	14	15	39	32	25	40	52	61
ENST00000591077.2	ENSG00000185761	ADAMTSL5	67	77	98	48	66	51	60	88	87	54	50	58
ENST00000696248.1	ENSG00000095585	BLNK	60	57	48	67	82	75	28	33	37	49	63	66
ENST00000633415.1	ENSG00000277956	MAPT ENSG00000277956	19	15	19	13	0	9	43	53	24	47	26	43
ENST00000321545.5	ENSG00000178229	ZNF543	65	63	82	55	66	79	61	78	46	98	96	93
ENST00000431775.1	ENSG00000215388	ACTG1P3	23	23	26	42	28	48	1	3	4	3	1	4
ENST00000254051.11	ENSG00000131746	TNS4	5	8	7	5	3	10	33	31	15	31	48	47
ENST00000375153.8	ENSG00000040487	SLC66A1	114	100	121	97	141	111	84	122	90	95	110	127
ENST00000344087.4	ENSG00000214967	NPIPA7 ENSG00000214967	13	42	19	26	0	23	41	24	19	43	43	61
ENST00000637877.1	ENSG00000173727	ENSG00000173727	26	24	28	33	43	29	26	34	24	48	67	73
ENST00000635191.1	ENSG00000282873	BCL7A ENSG00000282873	29	29	21	6	22	63	45	12	25	10	15	6
ENST00000632291.1	ENSG00000278760	CORO7-PAM16	43	47	27	8	23	34	11	32	24	0	0	0
ENST00000357763.8	ENSG00000257017	HP	32	33	33	22	43	31	1	0	3	0	2	3
ENST00000633286.1	ENSG00000282051	ENSG00000282051	47	28	22	25	47	41	5	3	6	18	5	7
ENST00000397766.4	ENSG00000182405	PGBD4	104	111	116	101	97	102	95	121	99	99	143	142
ENST00000633715.1	ENSG00000273780	ARHGAP23 ENSG00000273780	0	0	14	0	0	5	7	2	0	48	32	34
ENST00000610670.2	ENSG00000276192	IGHE ENSG00000276192	0	0	0	1	0	1	12	8	10	25	37	50
ENST00000612142.1	ENSG00000197253	TPSB2	19	8	4	4	7	7	14	31	18	36	44	53
ENST00000390448.3	ENSG00000211800	TRAV20	31	41	29	30	28	42	53	77	47	69	46	66
ENST00000646763.1	ENSG00000285502	ENSG00000285502	7	10	43	31	10	5	0	0	0	18	48	9
ENST00000530054.1	ENSG00000259112	NDUFC2-KCTD14	7	3	3	14	0	12	20	21	31	23	38	57
ENST00000370005.4	ENSG00000119915	ELOVL3	46	31	32	31	19	27	1	2	0	2	1	1
ENST00000429591.4	ENSG00000178665	ZNF713	90	57	56	86	73	90	78	88	47	94	89	96
ENST00000482110.5	ENSG00000185630	PBX1	8	28	15	27	44	48	5	0	4	2	5	7
ENST00000528560.2	ENSG00000254469	XNDC1N	53	32	38	67	89	70	53	59	65	32	64	59
ENST00000622683.5	ENSG00000275832	ARHGAP23 ENSG00000275832	10	9	0	10	17	18	23	27	19	29	54	53
ENST00000631666.1	ENSG00000282183	GOLGA2P10 ENSG00000282183	21	11	11	12	21	16	34	61	45	40	43	43
ENST00000226951.11	ENSG00000109684	CLNK	11	16	11	50	40	39	0	3	0	10	16	11
ENST00000454465.2	ENSG00000204745	ENSG00000204745	33	21	32	22	52	69	43	51	53	38	33	72
ENST00000473717.1	ENSG00000133477	FAM83F	4	4	7	25	47	57	32	39	22	20	28	32
ENST00000517398.1	ENSG00000155970	MICU3	46	62	75	73	80	91	49	59	54	35	45	52
ENST00000418860.1	ENSG00000189233	NUGGC	76	71	62	59	47	68	48	60	58	59	101	94
ENST00000280684.4	ENSG00000151079	KCNA6	15	16	24	41	43	53	6	4	4	13	17	8
ENST00000615484.4	ENSG00000197863	ZNF790	57	70	57	56	33	51	46	72	54	67	87	91
ENST00000429654.7	ENSG00000198429	ZNF69	57	55	61	62	70	67	32	38	26	25	33	38
ENST00000355893.11	ENSG00000178053	MLF1	10	10	20	36	64	46	21	24	29	10	19	12
ENST00000582147.1	ENSG00000158270	COLEC12	39	42	39	32	51	54	11	5	12	17	20	18
ENST00000650639.1	ENSG00000166707	ZCCHC18	47	39	31	34	55	47	7	12	5	33	47	35
ENST00000601120.1	ENSG00000258405	ZNF578	90	110	102	88	117	105	67	86	70	70	78	95
ENST00000504360.5	ENSG00000188848	BEND4	3	2	6	10	2	12	10	23	13	26	48	49
ENST00000374523.8	ENSG00000204197	KIFC1 ENSG00000204197	15	8	10	4	0	39	18	49	4	20	18	45
ENST00000375992.4	ENSG00000196368	NUDT11	5	6	7	6	1	6	33	56	34	16	22	25
ENST00000594194.1	ENSG00000127220	ABHD8	194	167	156	151	176	160	154	163	180	190	180	200
ENST00000642299.1	ENSG00000260230	FRRS1L	31	31	28	37	44	62	7	9	13	18	9	20
ENST00000456970.6	ENSG00000091262	ABCC6 ENSG00000091262	50	36	17	13	21	10	0	0	0	0	0	0
ENST00000646167.1	ENSG00000110436	SLC1A2	9	10	11	13	21	26	29	55	38	30	56	39
ENST00000515318.6	ENSG00000248334	WHAMMP2 ENSG00000248334	36	10	30	39	38	38	6	3	5	0	2	8
ENST00000566808.2	ENSG00000062038	CDH3	8	12	10	18	25	30	23	51	34	25	53	54
ENST00000463011.5	ENSG00000136235	GPNMB	22	20	33	46	34	41	8	11	5	34	40	59
ENST00000532337.1	ENSG00000254634	SMG1P6	69	43	43	52	64	77	36	61	59	42	75	89
ENST00000626867.1	ENSG00000280479	CACFD1 ENSG00000280479	24	31	19	36	29	35	31	42	12	52	55	71
ENST00000377495.2	ENSG00000148483	TMEM236	15	9	19	43	51	32	12	18	8	38	52	41
ENST00000554079.1	ENSG00000100625	SIX4	32	31	37	56	49	68	15	17	20	25	27	23
ENST00000457600.2	ENST00000457600.2	ENST00000457600.2	21	14	0	31	19	40	19	0	37	22	49	48
ENST00000605961.1	ENST00000605961.1	ENST00000605961.1	25	49	28	40	18	39	3	5	0	11	7	9
ENST00000646704.1	ENSG00000285000	ENSG00000285000	0	0	0	0	0	4	23	15	9	4	0	56
ENST00000492046.1	ENSG00000184924	PTRHD1	157	144	158	118	137	158	118	139	128	134	123	164
ENST00000428276.1	ENSG00000186047	DLEU7	34	35	24	25	39	34	2	2	0	1	1	2
ENST00000476018.2	ENSG00000165633	VSTM4	35	39	48	67	72	57	28	24	22	49	38	30
ENST00000683998.1	ENSG00000107249	GLIS3	22	19	17	29	33	39	42	57	59	44	41	69
ENST00000461170.1	ENSG00000233049	DHX16 ENSG00000233049	27	50	42	43	45	56	6	13	14	19	21	35
ENST00000523457.5	ENSG00000168487	BMP1	127	131	120	113	130	144	96	94	92	112	104	117
ENST00000632540.1	ENSG00000282084	UBE2Q2P2 ENSG00000282084	63	45	46	39	44	43	7	23	8	27	40	28
ENST00000695585.1	ENST00000695585.1	ENST00000695585.1	8	17	4	42	5	54	14	0	23	5	8	13
ENST00000339812.3	ENSG00000124635	H2BC11	39	28	31	29	25	46	1	4	1	5	3	7
ENST00000370664.4	ENSG00000165886	UBTD1	69	52	80	85	104	54	53	79	62	84	68	54
ENST00000419525.5	ENSG00000115163	CENPA	13	6	4	13	9	21	8	9	7	41	40	52
ENST00000508731.5	ENSG00000121211	MND1	0	1	2	2	5	10	37	44	30	17	27	36
ENST00000293549.4	ENSG00000125084	WNT1	30	33	31	23	37	44	5	0	2	5	2	5
ENST00000542056.1	ENSG00000013588	GPRC5A	0	0	0	2	0	2	15	16	15	25	42	45
ENST00000575411.2	ENSG00000167740	CYB5D2	96	102	106	87	132	110	71	90	86	85	81	83
ENST00000356226.8	ENSG00000066468	FGFR2	18	14	14	28	48	43	2	3	1	1	6	5
ENST00000470794.2	ENSG00000181350	LRRC75A	99	75	86	65	119	104	78	68	66	83	81	88
ENST00000329125.6	ENSG00000185245	GP1BA	38	24	27	29	36	54	4	8	3	9	7	11
ENST00000422669.1	ENSG00000049323	LTBP1	36	29	39	28	45	38	9	5	6	3	6	6
ENST00000621341.1	ENSG00000196376	SLC35F1	9	10	8	20	22	19	37	64	40	25	26	40
ENST00000612564.4	ENSG00000277789	TMC4 ENSG00000277789	33	27	40	34	30	37	2	3	1	0	4	9
ENST00000423729.3	ENSG00000185818	NAT8L	3	4	4	8	2	10	23	49	48	16	20	17
ENST00000312165.5	ENSG00000174885	NLRP6	71	78	80	74	57	102	61	57	44	49	51	69
ENST00000585928.1	ENSG00000142279	WTIP	38	29	52	58	72	60	22	23	24	35	45	39
ENST00000319092.5	ENSG00000177173	NAP1L4P1	15	21	20	28	61	42	5	7	4	22	21	14
ENST00000572297.1	ENSG00000140993	TIGD7	74	98	86	50	62	63	54	84	62	68	76	100
ENST00000396617.7	ENST00000396617.7	ENST00000396617.7	0	0	23	8	44	38	0	0	0	0	0	0
ENST00000403197.5	ENSG00000173614	NMNAT1	136	127	123	140	168	135	113	145	121	116	137	156
ENST00000481236.1	ENSG00000143127	ITGA10	75	87	84	107	119	107	79	114	82	87	86	118
ENST00000495716.1	ENSG00000239557	PPP2R5CP	14	14	10	40	39	44	1	4	3	1	6	5
ENST00000638360.1	ENST00000638360.1	ENST00000638360.1	0	0	0	0	0	0	0	0	0	0	55	18
ENST00000601590.1	ENSG00000126262	FFAR2	57	44	29	47	82	70	28	41	31	40	48	51
ENST00000551203.1	ENSG00000257800	FNBP1P1	25	33	38	48	53	55	11	14	14	19	15	19
ENST00000586572.1	ENSG00000267001	ENSG00000267001	14	10	10	5	13	0	50	22	31	3	45	27
ENST00000567292.1	ENSG00000260357	DNM1P34	8	8	18	35	36	45	2	1	2	2	0	3
ENST00000374884.3	ENSG00000186767	SPIN4	56	52	73	52	47	72	55	77	63	68	86	102
ENST00000421922.6	ENSG00000160050	CCDC28B	121	69	66	84	94	82	76	96	83	74	67	100
ENST00000648261.1	ENSG00000285827	ENSG00000285827	0	0	3	29	42	37	0	0	0	3	21	2
ENST00000461829.1	ENSG00000152782	PANK1	56	37	35	41	30	39	64	64	68	33	39	77
ENST00000628432.2	ENSG00000278326	PPP4R4 ENSG00000278326	0	0	0	0	0	0	6	4	57	7	4	0
ENST00000529411.1	ENSG00000254979	ENSG00000254979	1	0	1	9	9	5	19	23	35	19	24	54
ENST00000645643.1	ENST00000645643.1	ENST00000645643.1	0	0	0	48	0	0	28	22	0	22	0	0
ENST00000641730.1	ENSG00000237988	OR2I1P ENSG00000237988	0	0	0	0	2	1	18	23	7	31	36	43
ENST00000376266.9	ENSG00000204536	CCHCR1 ENSG00000204536	64	58	54	40	57	67	57	97	53	33	44	50
ENST00000390598.2	ENSG00000211938	IGHV3-7 ENSG00000211938	6	5	7	0	0	6	0	0	0	0	57	0
ENST00000373256.5	ENSG00000112164	GLP1R	0	0	1	2	0	1	25	42	24	22	26	38
ENST00000497225.1	ENSG00000169184	MN1	23	17	24	48	45	60	11	12	8	25	31	30
ENST00000483423.5	ENSG00000223766	PRR3 ENSG00000223766	16	32	39	17	33	54	0	0	9	16	16	14
ENST00000554102.5	ENSG00000042317	SPATA7	59	45	33	44	31	39	15	13	9	12	20	18
ENST00000341418.10	ENSG00000188779	SKOR1	22	13	9	39	48	40	2	5	6	3	11	11
ENST00000462604.1	ENSG00000144810	COL8A1	24	28	18	51	37	60	9	10	9	21	29	28
ENST00000506505.1	ENSG00000145428	RNF175	45	33	42	19	19	36	2	5	6	9	1	11
ENST00000529851.5	ENSG00000169621	APLF	39	56	53	48	54	53	40	42	27	52	75	87
ENST00000687357.1	ENSG00000159899	NPR2	130	137	126	101	129	135	91	137	131	119	107	142
ENST00000316170.9	ENSG00000111846	GCNT2 ENSG00000111846	3	16	0	0	8	0	33	0	32	45	4	0
ENST00000615429.1	ENSG00000274311	LILRB5 ENSG00000274311	37	26	32	45	29	33	2	3	3	7	6	5
ENST00000598963.3	ENSG00000268738	HSFX2	34	30	33	24	42	39	7	5	0	7	0	8
ENST00000694988.1	ENST00000694988.1	ENST00000694988.1	42	22	15	27	44	61	15	45	10	15	17	26
ENST00000330368.3	ENSG00000184378	ACTRT3	5	3	3	1	5	2	43	42	33	22	25	20
ENST00000367351.4	ENSG00000131015	ULBP2	1	1	3	17	22	19	27	40	22	42	37	46
ENST00000329630.10	ENSG00000196456	ZNF775	71	61	54	45	88	66	64	80	70	99	71	94
ENST00000318109.12	ENSG00000099958	DERL3 ENSG00000099958	20	0	0	19	0	0	39	0	23	0	41	0
ENST00000645741.1	ENSG00000284841	H2AW ENSG00000284841	76	75	66	64	62	88	44	56	42	35	48	48
ENST00000528049.2	ENSG00000254912	MPHOSPH10P2 ENSG00000254912	32	22	47	38	28	45	13	4	4	8	9	9
ENST00000264723.9	ENSG00000114646	CSPG5	8	13	18	31	55	47	12	14	11	8	12	8
ENST00000360372.8	ENSG00000118194	TNNT2	0	1	1	4	10	6	8	5	10	41	32	44
ENST00000648254.1	ENSG00000136114	THSD1	14	30	23	45	46	48	4	13	12	6	14	14
ENST00000465457.1	ENST00000465457.1	ENST00000465457.1	46	13	20	28	52	41	7	12	8	6	32	25
ENST00000474341.5	ENSG00000143797	MBOAT2	116	97	100	84	114	101	84	114	96	60	87	101
ENST00000412544.5	ENSG00000184702	SEPTIN5	52	38	40	28	43	45	12	18	16	5	18	10
ENST00000390425.2	ENSG00000211777	TRAV3	64	54	53	47	69	55	71	82	58	88	69	100
ENST00000397970.4	ENSG00000129538	RNASE1	7	5	7	5	10	7	4	3	0	45	29	43
ENST00000510712.1	ENSG00000002587	HS3ST1	10	8	10	6	6	5	9	11	10	27	52	44
ENST00000367847.2	ENSG00000118514	ALDH8A1	23	19	18	52	23	46	8	6	7	3	7	10
ENST00000642648.1	ENSG00000184154	LRRC51	13	15	9	11	18	19	23	51	34	31	43	55
ENST00000620735.4	ENSG00000278279	LILRB4 ENSG00000278279	20	8	8	14	3	39	10	10	0	53	28	28
ENST00000488693.1	ENSG00000244207	C4A ENSG00000244207	1	0	2	3	3	1	0	1	56	0	0	9
ENST00000454819.1	ENSG00000061656	SPAG4	6	0	4	24	47	32	23	25	26	29	32	52
ENST00000235180.4	ENSG00000116544	DLGAP3	15	8	17	16	12	10	41	41	33	39	45	52
ENST00000538257.1	ENSG00000176383	B3GNT4	22	16	16	16	34	26	55	59	38	54	30	43
ENST00000503655.2	ENSG00000172244	C5orf34	27	39	24	28	14	31	50	69	43	40	51	59
ENST00000632502.1	ENSG00000282694	IGKV1-12	3	0	2	0	8	6	25	28	20	35	31	46
ENST00000576078.2	ENSG00000262634	SKA1 ENSG00000262634	0	1	30	0	0	0	3	5	6	39	0	39
ENST00000429828.6	ENST00000429828.6	ENST00000429828.6	29	39	31	35	34	48	1	7	10	5	10	12
ENST00000485309.1	ENSG00000122642	FKBP9	31	38	43	23	24	27	3	2	3	0	2	6
ENST00000553227.1	ENSG00000258352	IFITM3P6	75	64	54	34	61	48	29	35	23	39	44	33
ENST00000457185.4	ENSG00000229176	SAPCD1 ENSG00000229176	0	31	37	17	0	37	0	0	0	0	0	0
ENST00000368408.4	ENSG00000143590	EFNA3	47	29	24	43	34	49	17	22	5	17	2	11
ENST00000459963.5	ENST00000459963.5	ENST00000459963.5	43	41	61	24	31	31	10	21	12	10	13	19
ENST00000683313.1	ENSG00000288721	ENSG00000288721	38	21	45	44	63	64	21	34	20	50	36	21
ENST00000639401.1	ENSG00000283765	ENSG00000283765	9	0	12	6	31	43	4	47	29	8	8	16
ENST00000651530.1	ENSG00000008118	CAMK1G	0	0	0	0	5	1	26	24	19	25	45	33
ENST00000553592.5	ENSG00000129474	AJUBA	28	30	26	14	26	27	55	63	63	39	35	30
ENST00000499077.3	ENST00000499077.3	ENST00000499077.3	21	40	37	37	32	22	0	0	4	2	7	9
ENST00000340738.9	ENSG00000100767	PAPLN	36	30	35	38	45	59	8	12	9	35	20	43
ENST00000390440.2	ENSG00000211792	TRAV14DV4	48	61	67	31	59	51	72	87	65	52	60	86
ENST00000478497.5	ENSG00000180953	ST20	30	40	31	37	53	62	48	76	55	48	74	67
ENST00000430241.5	ENSG00000235569	MSH5 ENSG00000235569	21	4	7	14	46	6	4	9	0	43	0	5
ENST00000335119.4	ENSG00000185972	CCIN	9	16	16	24	47	34	0	1	0	0	0	1
ENST00000380872.9	ENSG00000187134	AKR1C1	42	35	44	23	30	28	6	8	7	2	6	5
ENST00000215770.6	ENSG00000099974	DDTL ENSG00000099974	21	0	0	13	0	0	0	42	22	0	0	37
ENST00000621401.4	ENSG00000180155	LYNX1	35	32	33	43	42	48	9	16	14	7	12	5
ENST00000508466.1	ENSG00000064042	LIMCH1	7	10	9	7	17	5	25	29	22	33	37	57
ENST00000550096.5	ENSG00000257489	ENSG00000257489	49	40	36	47	41	44	6	13	12	20	17	17
ENST00000216568.11	ENSG00000100678	SLC8A3	5	9	6	5	3	8	23	29	21	36	46	42
ENST00000602432.1	ENSG00000111886	GABRR2	48	32	43	47	52	66	12	18	23	28	29	30
ENST00000344320.8	ENSG00000188277	C15orf62	47	35	32	34	43	44	6	9	6	15	14	15
ENST00000672054.1	ENSG00000288424	AGAP12P	55	34	52	37	31	52	18	16	11	17	19	23
ENST00000233072.10	ENSG00000021826	CPS1	28	34	47	39	56	51	20	11	9	24	17	21
ENST00000512221.2	ENSG00000113555	PCDH12	35	26	32	28	52	40	13	7	10	5	5	11
ENST00000369705.4	ENSG00000065833	ME1	50	47	50	33	37	24	23	41	33	7	11	9
ENST00000422991.1	ENSG00000114270	COL7A1	33	19	27	22	21	37	16	20	22	29	42	73
ENST00000482485.1	ENST00000482485.1	ENST00000482485.1	45	36	24	17	36	45	40	47	38	52	76	61
ENST00000503913.5	ENST00000503913.5	ENST00000503913.5	36	15	30	45	21	0	0	0	0	17	31	16
ENST00000540461.2	ENSG00000255804	OR6J1	32	32	11	34	51	41	11	5	8	7	14	11
ENST00000560797.1	ENSG00000140279	DUOX2	48	41	42	57	50	54	12	13	20	26	37	29
ENST00000596700.5	ENSG00000126460	PRRG2	10	22	11	9	25	13	40	59	44	23	28	36
ENST00000440362.5	ENSG00000128581	IFT22	45	52	54	58	71	68	70	85	82	78	95	86
ENST00000682618.1	ENSG00000153531	ADPRHL1	32	25	28	47	47	46	11	10	13	7	14	11
ENST00000425683.1	ENSG00000136197	C7orf25	28	22	64	35	30	25	57	35	23	48	51	62
ENST00000421903.1	ENSG00000221994	ZNF630	53	48	50	40	41	72	18	27	26	23	34	27
ENST00000477793.2	ENSG00000099338	CATSPERG	42	34	36	46	51	61	12	17	12	30	34	21
ENST00000379142.3	ENSG00000164976	MYORG	123	95	110	107	131	146	99	119	96	101	118	123
ENST00000390447.3	ENSG00000211799	TRAV19	45	34	39	44	42	33	45	79	55	60	68	74
ENST00000221954.7	ENSG00000105352	CEACAM4 ENSG00000105352	0	0	0	0	54	0	0	0	0	0	0	3
ENST00000597109.1	ENSG00000105641	SLC5A5	68	42	58	40	37	31	59	79	66	38	35	45
ENST00000451557.5	ENSG00000004809	SLC22A16	37	31	33	26	31	27	1	0	1	4	4	0
ENST00000608637.1	ENSG00000237840	FAM21FP	34	37	26	32	19	37	4	1	0	5	2	4
ENST00000528810.1	ENSG00000147799	ARHGAP39	7	7	4	8	6	13	40	44	35	25	28	40
ENST00000381055.8	ENSG00000049192	ADAMTS6	62	54	66	57	67	50	26	31	28	30	35	41
ENST00000674648.1	ENSG00000235007	ENSG00000235007	27	26	26	34	33	40	1	3	1	2	6	1
ENST00000686032.1	ENST00000686032.1	ENST00000686032.1	4	33	45	24	41	23	9	7	0	14	21	41
ENST00000587149.6	ENSG00000115266	APC2	13	5	4	42	35	44	6	4	7	2	11	14
ENST00000329492.6	ENSG00000008735	MAPK8IP2	9	19	9	14	17	17	28	30	30	37	58	49
ENST00000517562.3	ENSG00000253250	C8orf88	8	11	5	9	24	12	36	56	39	16	20	31
ENST00000568433.1	ENSG00000103528	SYT17	36	20	18	45	42	64	11	20	15	27	24	40
ENST00000537503.2	ENSG00000212127	TAS2R14 ENSG00000212127	14	0	0	0	52	0	18	19	7	18	27	26
ENST00000380033.9	ENSG00000177324	BEND2	28	35	23	17	34	35	1	0	0	0	1	2
ENST00000380062.10	ENSG00000096872	IFT74	111	133	129	125	137	113	124	162	124	111	126	151
ENST00000325468.9	ENSG00000165905	LARGE2	85	44	58	59	52	78	73	87	65	58	40	50
ENST00000539901.5	ENST00000539901.5	ENST00000539901.5	44	8	22	0	0	35	9	0	0	0	0	0
ENST00000488757.6	ENSG00000204644	ZFP57 ENSG00000204644	33	43	71	52	54	29	35	36	75	64	43	60
ENST00000540554.1	ENST00000540554.1	ENST00000540554.1	37	40	37	41	56	40	7	17	17	11	13	23
ENST00000302040.6	ENSG00000172324	OR5A2	34	27	19	31	30	46	4	2	0	5	7	7
ENST00000693476.1	ENSG00000112541	PDE10A	38	19	29	53	32	54	16	10	5	18	24	23
ENST00000419165.5	ENSG00000158427	TMSB15B ENSG00000158427	34	39	31	72	61	73	40	55	48	48	66	72
ENST00000415077.1	ENSG00000213889	PPM1N	58	31	44	33	34	38	11	17	5	14	23	16
ENST00000463579.1	ENST00000463579.1	ENST00000463579.1	33	22	22	42	35	17	4	0	0	1	5	1
ENST00000544246.5	ENSG00000184226	PCDH9	77	59	50	43	79	78	56	64	52	53	88	86
ENST00000256538.9	ENSG00000134146	DPH6	112	106	100	107	125	109	79	102	88	79	94	126
ENST00000455382.2	ENSG00000226660	TRBV2 ENSG00000226660	64	68	56	51	52	40	78	93	66	40	53	51
ENST00000426989.5	ENSG00000007350	TKTL1	44	34	27	20	26	30	3	2	2	3	3	3
ENST00000520871.1	ENSG00000134013	LOXL2	61	65	48	41	56	44	63	74	53	84	80	86
ENST00000647398.1	ENST00000647398.1	ENST00000647398.1	31	30	35	2	43	28	0	3	3	3	13	19
ENST00000423327.2	ENSG00000161888	SPC24	4	9	10	17	21	29	41	47	33	46	28	45
ENST00000408973.3	ENSG00000214402	LCNL1	22	22	24	29	26	44	1	0	0	0	2	0
ENST00000425855.2	ENSG00000242711	PSMB9 ENSG00000242711	15	15	13	4	16	20	0	46	0	21	0	43
ENST00000325636.8	ENSG00000180425	C11orf71	70	64	78	55	101	89	71	94	54	76	88	91
ENST00000686263.1	ENST00000686263.1	ENST00000686263.1	2	0	6	0	0	0	0	0	0	0	34	45
ENST00000611895.1	ENSG00000164509	IL31RA	34	16	20	23	34	24	23	35	32	24	51	71
ENST00000632422.1	ENSG00000282624	TRBV3-1	48	59	72	33	53	43	57	88	69	76	54	68
ENST00000480136.1	ENSG00000076258	FMO4	51	49	48	26	37	44	11	16	19	14	14	27
ENST00000360027.4	ENST00000360027.4	ENST00000360027.4	28	7	23	14	5	20	15	15	12	62	20	35
ENST00000416773.5	ENSG00000234370	GTF2H4 ENSG00000234370	14	9	9	16	36	8	28	48	17	26	48	43
ENST00000513321.1	ENSG00000109674	NEIL3	2	2	2	12	20	14	21	13	9	29	33	54
ENST00000559272.1	ENSG00000169330	MINAR1	33	35	30	31	27	29	68	55	53	59	56	63
ENST00000300177.8	ENSG00000276886	GREM1 ENSG00000276886	0	0	0	0	0	0	0	21	0	6	31	45
ENST00000226193.6	ENSG00000109047	RCVRN	19	6	15	29	43	33	0	0	0	1	1	1
ENST00000378445.8	ENSG00000189144	ZNF573	64	48	68	58	101	54	85	78	68	58	70	86
ENST00000406228.1	ENSG00000108839	ALOX12	23	44	31	23	32	23	1	1	0	4	3	4
ENST00000616432.4	ENST00000616432.4	ENST00000616432.4	37	38	17	25	0	27	0	0	0	14	0	0
ENST00000642469.1	ENSG00000285501	AGBL2	32	45	41	29	30	50	8	7	11	14	15	12
ENST00000631559.1	ENSG00000282771	TRBV18 ENSG00000282771	82	56	40	50	39	57	42	76	50	36	33	46
ENST00000625766.2	ENSG00000280670	CCDC163	26	22	23	23	33	40	42	66	50	40	48	64
ENST00000559442.1	ENSG00000166126	AMN	26	20	20	24	32	41	30	58	31	52	48	65
ENST00000509292.1	ENSG00000152380	FAM151B	26	37	34	29	29	42	1	7	3	5	7	6
ENST00000203664.10	ENSG00000089723	OTUB2 ENSG00000089723	0	9	0	0	23	14	24	31	34	41	35	34
ENST00000390450.3	ENSG00000211802	TRAV22	25	19	23	27	27	43	32	53	41	54	59	62
ENST00000536717.5	ENST00000536717.5	ENST00000536717.5	46	49	24	31	29	37	13	2	19	7	13	11
ENST00000425718.1	ENSG00000130203	APOE	43	19	27	42	36	52	7	6	6	23	22	25
ENST00000686003.1	ENST00000686003.1	ENST00000686003.1	30	48	41	59	67	53	18	44	32	33	25	59
ENST00000422516.5	ENSG00000101004	NINL	65	90	72	51	59	59	69	76	68	80	101	94
ENST00000469392.1	ENSG00000174502	SLC26A9	0	0	0	0	0	1	18	11	21	34	33	38
ENST00000644286.1	ENSG00000285377	EMC9	135	148	152	104	106	128	117	138	118	121	137	124
ENST00000640066.1	ENST00000640066.1	ENST00000640066.1	0	0	13	0	0	4	0	0	41	0	38	0
ENST00000578234.1	ENST00000578234.1	ENST00000578234.1	30	8	34	30	45	26	3	4	0	0	13	14
ENST00000438455.3	ENSG00000164669	INTS4P1	26	23	36	19	29	33	40	53	44	55	67	57
ENST00000537986.1	ENSG00000196118	CFAP119	18	15	23	25	38	65	15	22	7	27	36	17
ENST00000605787.1	ENSG00000270367	ENSG00000270367	28	21	28	39	51	44	9	5	8	14	21	10
ENST00000453454.5	ENSG00000214135	SDHAP4	20	24	27	58	57	63	38	29	27	56	41	36
ENST00000222543.11	ENSG00000105825	TFPI2	0	0	3	4	2	0	32	41	36	8	16	17
ENST00000361980.9	ENSG00000102078	SLC25A14	116	102	120	84	115	112	120	140	126	97	119	131
ENST00000541647.1	ENSG00000182326	C1S	15	11	10	15	18	21	36	45	27	59	30	39
ENST00000525167.1	ENSG00000182704	TSKU	37	43	46	42	39	45	8	8	8	20	27	22
ENST00000530829.1	ENST00000530829.1	ENST00000530829.1	21	12	25	5	38	56	10	4	11	8	14	19
ENST00000262765.10	ENSG00000129646	QRICH2	68	52	67	77	82	75	40	66	39	63	70	87
ENST00000578792.2	ENSG00000266885	ENSG00000266885	12	7	11	14	12	19	50	45	33	23	20	45
ENST00000642919.1	ENST00000642919.1	ENST00000642919.1	0	28	24	15	17	26	30	55	14	0	15	6
ENST00000633283.1	ENSG00000282234	TRBV27	42	38	32	23	32	43	64	65	63	47	52	69
ENST00000557708.1	ENSG00000151320	AKAP6	52	49	37	33	43	27	19	22	22	7	10	12
ENST00000418314.1	ENSG00000128268	MGAT3	8	2	8	8	11	7	31	23	15	48	37	37
ENST00000409190.8	ENSG00000162520	SYNC	21	21	19	21	23	13	50	43	23	36	33	64
ENST00000290354.6	ENSG00000159231	CBR3	43	40	32	29	37	24	37	46	35	72	56	69
ENST00000521766.5	ENSG00000080823	MOK	38	44	28	34	31	27	49	82	38	43	52	54
ENST00000585642.5	ENSG00000141404	GNAL	30	30	31	43	47	67	29	31	19	37	53	65
ENST00000310331.3	ENSG00000243056	EIF4EBP3	69	45	49	23	38	74	35	63	49	44	41	63
ENST00000400065.7	ENSG00000121742	GJB6	2	0	1	2	3	2	21	32	10	21	39	37
ENST00000374328.3	ENSG00000204176	SYT15	22	20	8	34	51	37	32	11	16	16	34	55
ENST00000531564.1	ENSG00000154319	FAM167A	12	4	12	11	11	19	24	18	18	44	45	48
ENST00000618129.1	ENSG00000112320	SOBP	4	2	1	2	4	6	27	48	30	26	22	20
ENST00000371328.5	ENSG00000124103	FAM209A	16	20	17	20	48	37	3	4	2	2	3	4
ENST00000390451.2	ENSG00000211803	TRAV23DV6	34	37	34	36	19	31	54	71	46	36	49	66
ENST00000553268.5	ENSG00000100577	GSTZ1	74	63	89	65	93	97	62	69	59	86	93	98
ENST00000553768.1	ENSG00000073712	FERMT2	35	30	28	40	45	66	63	62	64	59	66	64
ENST00000573440.1	ENSG00000127578	WFIKKN1	53	39	31	60	60	74	36	39	36	31	26	31
ENST00000676884.1	ENSG00000288674	ENSG00000288674	45	30	41	47	32	25	60	48	12	24	61	49
ENST00000359470.6	ENSG00000182795	C1orf116	9	19	11	32	36	38	0	0	0	0	2	2
ENST00000388715.7	ENSG00000180316	PNPLA1	19	12	25	29	44	39	4	5	3	5	2	4
ENST00000447231.5	ENSG00000115602	IL1RL1	0	6	4	3	2	5	38	38	31	24	20	31
ENST00000650169.1	ENSG00000182175	RGMA	43	27	30	45	45	48	10	9	7	20	26	37
ENST00000587542.1	ENSG00000267369	TAF5LP1	42	18	37	33	51	47	10	10	9	17	20	25
ENST00000360951.8	ENSG00000078487	ZCWPW1	120	102	106	86	61	83	104	97	86	93	82	95
ENST00000676089.1	ENSG00000168939	SPRY3	25	30	40	35	58	61	15	23	15	28	21	37
ENST00000553909.1	ENSG00000259171	ENSG00000259171	8	5	0	9	30	47	0	0	0	0	0	0
ENST00000317578.7	ENSG00000177045	SIX5	29	29	23	54	66	46	24	37	26	34	32	62
ENST00000689656.1	ENSG00000226287	TMEM191A	41	27	20	28	35	43	4	3	5	14	9	5
ENST00000599831.6	ENSG00000256612	CYP2B7P	34	32	31	14	27	35	5	2	1	0	4	1
ENST00000377765.8	ENSG00000070601	FRMPD1	13	18	30	34	49	59	16	15	14	18	17	29
ENST00000495272.5	ENSG00000122481	RWDD3	108	95	108	94	108	88	84	87	74	84	94	129
ENST00000622175.4	ENST00000622175.4	ENST00000622175.4	23	31	11	53	23	5	4	12	33	17	0	24
ENST00000055682.12	ENSG00000050030	NEXMIF	53	53	34	24	36	27	24	26	12	7	11	19
ENST00000634015.1	ENSG00000282322	IGHV3-11	10	5	4	3	11	10	27	30	14	34	47	37
ENST00000498923.3	ENST00000498923.3	ENST00000498923.3	32	15	44	11	34	26	4	5	0	3	6	3
ENST00000487291.1	ENST00000487291.1	ENST00000487291.1	9	5	9	2	5	10	25	37	29	37	28	44
ENST00000355173.7	ENSG00000183092	BEGAIN	43	28	44	35	70	58	47	46	47	25	19	25
ENST00000312106.6	ENSG00000175294	CATSPER1	28	19	29	31	34	32	2	1	0	1	1	2
ENST00000376463.3	ENSG00000196781	TLE1	64	40	26	44	56	67	25	28	26	37	47	51
ENST00000684723.1	ENSG00000143632	ACTA1	10	25	28	23	30	40	2	0	0	0	0	1
ENST00000444206.6	ENSG00000230341	PPP1R18 ENSG00000230341	0	0	0	8	0	0	32	0	0	0	0	44
ENST00000376238.5	ENSG00000197506	SLC28A3	18	10	11	18	7	33	26	29	28	40	48	53
ENST00000367652.4	ENSG00000164440	TXLNB	39	43	37	28	28	22	1	2	3	12	14	13
ENST00000420895.1	ENSG00000100228	RAB36	63	66	99	72	81	103	59	92	84	70	89	95
ENST00000486228.7	ENSG00000156345	CDK20	87	86	102	81	68	71	89	112	98	92	100	117
ENST00000374472.5	ENSG00000188822	CNR2	35	32	40	42	54	53	21	17	26	43	56	65
ENST00000412609.5	ENSG00000226025	LGALS17A	11	3	12	3	7	3	14	24	14	38	26	50
ENST00000628399.1	ENST00000628399.1	ENST00000628399.1	15	10	13	23	37	22	54	38	50	44	25	40
ENST00000438684.1	ENSG00000224287	MSL3P1	29	28	22	7	25	22	33	38	30	44	64	50
ENST00000568353.6	ENSG00000258130	ENSG00000258130	28	33	32	32	32	29	4	1	6	4	0	2
ENST00000354571.5	ENSG00000122691	TWIST1	0	1	0	1	0	0	15	14	16	25	40	37
ENST00000472633.1	ENSG00000010626	LRRC23	54	66	46	49	47	40	25	54	29	18	22	34
ENST00000641121.1	ENSG00000170356	OR2A20P	42	29	29	24	42	35	1	21	3	5	40	27
ENST00000282561.4	ENSG00000152661	GJA1	0	1	1	0	0	1	20	24	22	24	36	37
ENST00000585527.1	ENSG00000220008	LINGO3	32	18	21	33	36	40	1	3	2	7	6	6
ENST00000506241.1	ENST00000506241.1	ENST00000506241.1	40	36	35	34	9	23	11	0	0	14	3	17
ENST00000622934.3	ENST00000622934.3	ENST00000622934.3	31	34	35	0	35	0	0	25	15	22	40	21
ENST00000445800.1	ENSG00000229573	ENSG00000229573	30	0	0	28	16	0	19	19	17	0	44	0
ENST00000460798.5	ENSG00000183214	MICA ENSG00000183214	86	90	81	77	84	82	46	81	58	59	87	94
ENST00000260843.5	ENSG00000138271	GPR87	5	4	6	7	2	10	40	42	36	14	18	9
ENST00000542236.5	ENSG00000181004	BBS12	44	42	34	23	43	46	64	75	59	57	60	64
ENST00000508439.2	ENSG00000196302	GUSBP15	0	0	41	29	33	24	0	6	7	5	2	6
ENST00000279441.9	ENSG00000166670	MMP10	0	0	0	0	0	1	28	35	35	8	19	25
ENST00000487403.5	ENSG00000206282	RGL2 ENSG00000206282	0	0	0	0	0	0	51	0	0	0	0	0
ENST00000540396.1	ENSG00000256720	BTG1P1	31	20	27	34	15	37	0	0	0	2	4	3
ENST00000454587.1	ENSG00000224006	ENSG00000224006	0	0	0	40	30	25	0	0	0	0	0	0
ENST00000532281.1	ENSG00000180423	HARBI1	32	38	40	59	69	55	62	73	48	52	59	81
ENST00000682254.1	ENSG00000180720	CHRM4	10	9	8	42	41	32	4	7	2	7	5	8
ENST00000522442.1	ENSG00000234284	ZNF879	78	72	91	43	78	63	55	61	55	65	70	92
ENST00000520229.1	ENSG00000113721	PDGFRB	14	12	16	28	49	27	22	23	15	43	49	49
ENST00000615978.4	ENSG00000275214	IFI27 ENSG00000275214	15	22	31	15	14	17	37	52	48	20	42	48
ENST00000644613.1	ENSG00000285505	ENSG00000285505	6	0	0	0	0	32	0	0	12	0	44	14
ENST00000617318.4	ENSG00000223804	ENSG00000223804	51	62	73	81	79	82	45	66	40	58	49	52
ENST00000622787.4	ENSG00000231752	EMBP1	35	27	31	32	37	40	5	2	4	5	11	15
ENST00000520964.1	ENSG00000203950	RTL8A	90	76	87	63	80	78	83	116	82	109	92	99
ENST00000476718.1	ENSG00000162576	MXRA8	55	44	45	30	54	42	17	27	28	16	21	15
ENST00000468633.1	ENSG00000148450	MSRB2	88	69	66	60	45	74	43	54	44	45	45	66
ENST00000289316.2	ENSG00000158373	H2BC5	34	27	22	25	35	45	8	12	9	37	53	43
ENST00000433680.1	ENST00000433680.1	ENST00000433680.1	14	25	6	48	48	53	18	28	20	24	36	29
ENST00000303892.10	ENSG00000213760	ATP6V1G2 ENSG00000213760	13	31	39	36	22	12	0	0	5	2	0	6
ENST00000306897.9	ENSG00000169750	RAC3	20	14	18	21	27	21	41	62	50	24	25	38
ENST00000645762.1	ENSG00000204311	PJVK	33	40	33	37	34	43	8	10	9	12	13	5
ENST00000597700.6	ENSG00000183647	ZNF530	77	54	59	32	63	65	50	77	49	57	58	86
ENST00000683939.1	ENSG00000084453	SLCO1A2	27	13	21	37	47	34	8	4	4	12	3	14
ENST00000588788.1	ENSG00000153896	ZNF599	61	65	82	61	79	72	42	38	38	61	55	62
ENST00000306117.5	ENSG00000124134	KCNS1	11	4	7	33	37	48	8	11	6	11	6	12
ENST00000506030.5	ENST00000506030.5	ENST00000506030.5	50	41	35	51	22	20	29	0	39	35	42	21
ENST00000344120.4	ENSG00000187678	SPRY4	1	1	0	0	1	0	33	39	24	17	19	25
ENST00000390309.2	ENSG00000211663	IGLV3-19	4	2	3	5	6	9	16	21	12	38	36	41
ENST00000471702.2	ENSG00000274810	NPHP3-ACAD11	36	9	4	15	46	4	0	0	6	10	7	2
ENST00000642414.1	ENSG00000285119	FAM86B3P ENSG00000285119	60	45	56	38	58	54	32	30	19	22	27	35
ENST00000506043.1	ENSG00000248503	C4orf46P2	29	35	35	50	52	57	21	24	15	15	36	19
ENST00000604062.6	ENST00000604062.6	ENST00000604062.6	14	21	16	27	23	52	1	8	1	7	6	4
ENST00000492576.5	ENSG00000100211	CBY1	85	84	76	63	82	100	73	65	83	69	62	109
ENST00000682144.1	ENSG00000137338	PGBD1	43	38	43	37	49	53	14	21	11	22	25	16
ENST00000610657.2	ENSG00000278662	GOLGA6L10 ENSG00000278662	34	38	35	42	28	35	6	0	6	14	21	13
ENST00000401756.5	ENSG00000100298	APOBEC3H	32	44	27	33	40	50	26	17	21	31	57	64
ENST00000481989.1	ENST00000481989.1	ENST00000481989.1	19	16	33	35	58	40	0	29	36	38	35	23
ENST00000229955.4	ENSG00000112218	GPR63	8	4	10	6	14	9	42	49	31	17	21	22
ENST00000531758.2	ENSG00000254633	STRA6LP	44	38	33	41	38	39	7	6	13	13	15	20
ENST00000306549.6	ENSG00000171815	PCDHB1	9	11	21	17	30	55	8	4	6	10	6	9
ENST00000524151.5	ENSG00000042832	TG	13	10	4	12	22	15	9	18	8	33	29	56
ENST00000409525.1	ENSG00000240053	LY6G5B ENSG00000240053	0	45	0	0	3	28	0	1	2	0	0	0
ENST00000444486.7	ENSG00000213999	MEF2B	58	37	48	58	58	61	33	72	26	65	40	38
ENST00000503079.6	ENSG00000172062	SMN1 ENSG00000172062	52	44	39	44	82	69	65	83	69	55	68	63
ENST00000583242.1	ENST00000583242.1	ENST00000583242.1	34	15	17	0	23	0	42	33	28	39	36	36
ENST00000433757.1	ENSG00000162733	DDR2	21	22	22	11	11	14	48	39	42	27	41	51
ENST00000256906.5	ENSG00000134489	HRH4	4	26	12	29	52	42	20	19	11	10	7	18
ENST00000261374.4	ENSG00000122254	HS3ST2	0	0	0	0	0	0	8	14	10	32	35	34
ENST00000550917.1	ENSG00000257511	ENSG00000257511	33	42	28	38	39	40	8	9	4	16	11	15
ENST00000302219.10	ENSG00000170509	HSD17B13	26	39	24	38	33	45	10	5	7	12	9	10
ENST00000441476.6	ENST00000441476.6	ENST00000441476.6	4	9	0	0	12	2	29	0	39	4	25	33
ENST00000553591.1	ENST00000553591.1	ENST00000553591.1	22	47	19	37	5	30	8	11	4	8	10	2
ENST00000692753.1	ENST00000692753.1	ENST00000692753.1	37	6	33	16	31	29	0	5	0	2	7	2
ENST00000643678.1	ENSG00000285200	MDP1	68	67	68	69	64	75	36	40	42	42	42	50
ENST00000624762.3	ENSG00000186715	MST1L	37	39	49	28	23	28	16	9	9	3	12	11
ENST00000502978.1	ENSG00000251349	MSANTD3-TMEFF1	5	9	8	10	32	0	27	43	21	27	41	29
ENST00000469280.1	ENST00000469280.1	ENST00000469280.1	33	24	22	29	35	23	0	0	0	4	2	1
ENST00000553037.1	ENSG00000135409	AMHR2	9	10	9	34	32	36	0	0	0	2	1	0
ENST00000521452.2	ENSG00000253304	TMEM200B	43	29	52	36	65	65	50	52	32	60	57	76
ENST00000636686.1	ENSG00000250673	REELD1	24	26	25	25	43	37	5	4	2	6	3	8
ENST00000636403.1	ENST00000636403.1	ENST00000636403.1	14	0	0	0	0	49	0	0	0	0	0	0
ENST00000483727.5	ENST00000483727.5	ENST00000483727.5	47	0	0	21	0	0	0	0	0	0	0	0
ENST00000434471.6	ENSG00000243958	PSMB9 ENSG00000243958	0	0	2	0	4	3	29	0	37	3	34	10
ENST00000455500.5	ENSG00000086288	NME8	23	25	24	22	39	30	0	1	1	1	2	1
ENST00000603208.1	ENSG00000270393	ENSG00000270393	11	15	20	21	37	41	2	2	0	4	1	1
ENST00000370457.9	ENSG00000155966	AFF2	36	38	45	37	28	42	66	70	57	62	52	68
ENST00000431965.6	ENSG00000134042	MRO	13	16	14	30	45	46	5	9	6	9	10	14
ENST00000355468.7	ENSG00000141696	P3H4	53	48	51	24	35	31	51	69	57	73	44	44
ENST00000420265.2	ENSG00000150048	CLEC1A	26	27	30	21	33	34	1	0	0	1	6	4
ENST00000503819.1	ENSG00000248791	ENSG00000248791	24	14	24	35	30	33	0	1	1	0	3	2
ENST00000481137.1	ENST00000481137.1	ENST00000481137.1	29	28	42	28	50	42	9	9	18	12	12	14
ENST00000561429.1	ENSG00000166147	FBN1	13	21	15	13	18	29	16	23	23	41	52	52
ENST00000398017.3	ENSG00000183765	CHEK2	121	129	116	85	122	135	136	139	115	121	130	128
ENST00000299353.6	ENSG00000270316	BORCS7-ASMT	35	39	36	42	0	41	9	18	13	11	28	27
ENST00000282074.7	ENSG00000152253	SPC25 ENSG00000152253	23	8	15	30	19	20	4	0	0	23	20	51
ENST00000617124.4	ENSG00000258644	SYNJ2BP-COX16	12	2	0	2	4	0	0	0	25	0	5	47
ENST00000614318.1	ENSG00000278437	LILRB5 ENSG00000278437	38	26	32	1	29	31	2	3	5	7	6	5
ENST00000584483.5	ENST00000584483.5	ENST00000584483.5	12	5	0	18	48	31	5	7	5	3	0	9
ENST00000413611.2	ENSG00000226015	CCT8P1	27	20	22	36	29	26	1	0	0	0	0	1
ENST00000687755.1	ENSG00000154874	CCDC144B	33	41	24	31	47	30	25	8	9	1	10	16
ENST00000644176.1	ENSG00000067798	NAV3	29	29	25	34	38	46	8	7	2	9	9	20
ENST00000550699.5	ENST00000550699.5	ENST00000550699.5	21	31	49	31	37	33	15	6	4	20	7	10
ENST00000689233.1	ENSG00000138193	PLCE1	37	36	30	36	63	60	23	34	18	16	34	34
ENST00000394620.2	ENSG00000108700	CCL8	0	3	1	1	4	1	4	7	2	30	30	40
ENST00000574580.2	ENSG00000141485	SLC13A5	17	22	13	31	33	52	11	4	9	16	6	5
ENST00000474039.5	ENSG00000111837	MAK	27	23	17	23	40	27	13	15	14	38	49	56
ENST00000622690.4	ENST00000622690.4	ENST00000622690.4	14	17	28	23	0	24	2	13	10	43	24	46
ENST00000436734.1	ENSG00000065320	NTN1	1	4	3	11	13	6	32	39	36	20	25	35
ENST00000533343.1	ENST00000533343.1	ENST00000533343.1	21	7	8	18	41	45	3	3	2	10	14	13
ENST00000639222.1	ENST00000639222.1	ENST00000639222.1	0	0	4	3	6	0	6	10	0	15	50	19
ENST00000514171.5	ENSG00000138772	ANXA3	6	2	4	5	4	15	21	37	20	28	35	40
ENST00000521347.1	ENSG00000159784	FAM131B	32	18	23	24	24	13	46	40	28	40	47	62
ENST00000337231.5	ENSG00000109089	CDR2L	1	1	7	0	9	7	34	42	30	24	20	21
ENST00000366773.8	ENSG00000130023	ERMARD ENSG00000130023	0	0	0	0	11	10	0	49	0	0	0	0
ENST00000612696.4	ENSG00000244306	DUXAP10	27	35	45	26	39	52	67	62	37	45	58	64
ENST00000507854.1	ENSG00000251595	ABCA11P	46	57	57	42	60	31	57	61	31	18	33	50
ENST00000674341.1	ENSG00000075275	CELSR1	49	32	53	54	68	57	31	37	17	38	49	55
ENST00000564536.2	ENSG00000260643	ENSG00000260643	3	7	12	11	19	14	23	28	27	32	31	55
ENST00000462619.5	ENST00000462619.5	ENST00000462619.5	31	25	20	0	26	12	5	42	11	5	9	41
ENST00000296452.5	ENSG00000164061	BSN	10	5	3	6	11	5	27	32	40	34	27	36
ENST00000577113.1	ENSG00000129244	ATP1B2	27	24	24	24	42	42	7	7	6	5	6	5
ENST00000533780.1	ENST00000533780.1	ENST00000533780.1	19	15	12	27	36	36	1	1	1	0	0	1
ENST00000409539.1	ENSG00000241644	INMT	16	22	24	41	40	39	5	12	6	10	5	7
ENST00000366967.6	ENSG00000143494	VASH2	7	8	12	12	33	32	22	36	24	37	46	46
ENST00000628480.1	ENSG00000277398	LILRA1 ENSG00000277398	32	4	36	31	12	21	11	0	0	0	0	0
ENST00000467226.1	ENSG00000163806	SPDYA	7	4	3	34	37	36	2	1	2	8	8	12
ENST00000651543.1	ENSG00000286001	ENSG00000286001	29	30	40	58	37	45	21	6	12	23	29	33
ENST00000373181.8	ENSG00000124615	MOCS1	19	5	12	6	10	3	27	48	40	13	27	19
ENST00000307395.5	ENSG00000169704	GP9	28	30	37	19	19	24	1	2	0	0	0	1
ENST00000358757.5	ENSG00000258677	ENSG00000258677	15	0	0	0	0	0	20	0	0	11	14	47
ENST00000318673.6	ENSG00000280537	ENSG00000280537	34	29	34	30	56	60	18	21	12	26	39	37
ENST00000295417.4	ENSG00000163251	FZD5	45	38	38	60	69	77	37	62	43	37	51	64
ENST00000321600.1	ENSG00000178690	DYNAP	14	24	20	37	38	32	2	5	2	2	5	6
ENST00000372827.8	ENSG00000116985	BMP8B	75	54	45	31	63	69	47	48	28	46	52	62
ENST00000530138.3	ENST00000530138.3	ENST00000530138.3	50	38	0	27	19	22	10	8	24	10	8	21
ENST00000593074.5	ENSG00000105270	CLIP3	27	32	35	34	47	44	10	20	10	33	47	53
ENST00000615515.1	ENSG00000276798	LILRA4 ENSG00000276798	27	5	39	23	15	33	1	1	0	3	4	3
ENST00000314144.10	ENSG00000132141	CCT6B	29	19	24	22	51	37	6	7	5	9	11	14
ENST00000447886.1	ENSG00000186231	KLHL32	36	28	34	21	26	26	1	2	4	6	1	2
ENST00000456772.2	ENSG00000236251	HSPA1L ENSG00000236251	25	49	43	29	71	28	41	50	18	41	39	32
ENST00000435799.1	ENSG00000236254	MTND4P14	27	27	30	25	33	34	1	1	1	2	4	11
ENST00000372391.7	ENSG00000151208	DLG5 ENSG00000151208	0	43	0	0	27	0	0	0	0	0	0	0
ENST00000480020.5	ENST00000480020.5	ENST00000480020.5	17	14	33	15	49	40	22	33	24	11	34	54
ENST00000590539.1	ENSG00000267648	ENSG00000267648	30	42	38	41	56	35	16	12	11	15	30	24
ENST00000648542.1	ENSG00000117010	ZNF684	48	72	45	52	51	65	72	81	79	64	74	87
ENST00000503810.6	ENSG00000164171	ITGA2	10	6	7	9	21	23	23	25	32	37	46	44
ENST00000368984.8	ENSG00000166033	HTRA1	33	19	29	26	23	29	0	0	1	2	0	0
ENST00000496790.1	ENSG00000222011	FAM185A	59	71	69	44	78	52	66	95	66	52	76	77
ENST00000496735.1	ENSG00000115841	RMDN2	50	70	53	36	50	58	52	57	39	17	35	37
ENST00000471279.1	ENSG00000188107	EYS	29	28	27	38	47	41	8	7	7	10	17	26
ENST00000277570.10	ENSG00000148426	PROSER2	49	48	48	29	38	25	28	23	25	13	13	10
ENST00000588050.1	ENSG00000175691	ZNF77	61	54	50	43	42	52	64	76	47	49	78	82
ENST00000409808.6	ENSG00000072163	LIMS2	79	56	71	50	55	43	61	91	68	50	53	71
ENST00000507067.1	ENSG00000117266	CDK18	78	73	71	55	52	69	42	41	37	49	45	53
ENST00000519702.5	ENSG00000285791	ENSG00000285791	25	33	27	12	34	32	0	7	0	10	0	3
ENST00000462737.1	ENSG00000119862	LGALSL	46	35	33	37	23	24	48	68	49	49	57	59
ENST00000303728.5	ENSG00000169789	PRY	21	20	36	16	35	13	0	0	0	0	0	0
ENST00000632021.1	ENSG00000281943	TRBV7-9 ENSG00000281943	56	39	55	47	31	62	60	72	50	63	59	83
ENST00000632750.1	ENSG00000277104	TADA2A ENSG00000277104	16	23	21	35	25	26	60	37	24	18	52	42
ENST00000486333.2	ENSG00000288784	CTAGE4 ENSG00000288784	29	7	21	22	0	11	29	18	6	38	48	21
ENST00000370526.5	ENSG00000182195	LDOC1	81	69	87	62	71	86	97	113	90	83	89	97
ENST00000328444.6	ENSG00000182545	RNASE10	31	40	24	35	49	53	12	11	15	22	27	19
ENST00000420556.6	ENSG00000236315	NCR3 ENSG00000236315	39	13	22	5	45	19	11	35	40	22	39	42
ENST00000570478.5	ENSG00000263142	LRRC37A17P	35	35	33	34	28	55	11	7	15	17	12	22
ENST00000552812.1	ENSG00000167535	CACNB3	103	92	81	78	120	96	72	82	70	85	85	86
ENST00000304514.11	ENSG00000153165	RGPD3	51	70	40	22	36	46	39	53	38	44	63	65
ENST00000615050.2	ENSG00000274736	CCL23 ENSG00000274736	0	0	0	0	0	0	0	6	12	33	27	34
ENST00000477780.2	ENST00000477780.2	ENST00000477780.2	21	34	42	40	29	51	41	60	17	12	39	32
ENST00000374030.3	ENSG00000174950	CD164L2	3	1	5	31	26	36	0	0	0	0	0	0
ENST00000685924.1	ENSG00000284906	ENSG00000284906	44	37	45	74	74	71	38	48	57	38	52	51
ENST00000390443.3	ENSG00000211795	TRAV8-6	28	42	44	35	57	52	50	71	67	72	48	58
ENST00000559043.1	ENST00000559043.1	ENST00000559043.1	35	51	35	39	36	52	34	35	40	30	51	80
ENST00000474395.5	ENSG00000204428	LY6G5C ENSG00000204428	20	0	29	0	39	0	16	0	15	25	25	30
ENST00000221496.5	ENSG00000104899	AMH	17	14	22	34	64	41	23	27	31	27	17	19
ENST00000538083.1	ENSG00000134532	SOX5	0	0	4	10	1	3	12	26	16	30	34	36
ENST00000555911.1	ENST00000555911.1	ENST00000555911.1	21	0	34	35	8	0	0	0	0	0	0	0
ENST00000470715.1	ENSG00000006704	GTF2IRD1	20	13	16	12	18	26	42	57	37	22	32	39
ENST00000371383.7	ENSG00000112796	ENPP5	42	31	34	31	21	19	4	5	4	5	7	11
ENST00000530779.1	ENSG00000255513	ENSG00000255513	33	41	8	17	0	0	9	8	16	0	0	0
ENST00000431396.1	ENSG00000164542	KIAA0895	11	5	9	27	28	42	45	43	35	21	32	36
ENST00000341772.5	ENSG00000187957	DNER	4	6	0	2	9	2	0	0	0	19	37	36
ENST00000461109.1	ENSG00000256358	RPL31P57	16	18	15	22	24	42	0	0	0	0	0	0
ENST00000691540.1	ENSG00000288841	ENSG00000288841	32	40	25	30	24	27	8	19	0	0	41	25
ENST00000335507.10	ENST00000335507.10	ENST00000335507.10	27	43	11	22	0	6	5	0	22	18	5	32
ENST00000446033.1	ENST00000446033.1	ENST00000446033.1	21	24	29	32	13	17	0	0	0	4	41	18
ENST00000638780.1	ENSG00000284145	KIR2DL1 ENSG00000284145	0	0	0	0	7	0	23	0	17	19	18	43
ENST00000613861.4	ENSG00000262446	GBA ENSG00000262446	7	13	17	21	29	24	7	26	19	56	35	34
ENST00000539203.2	ENSG00000123901	GPR83	20	17	25	34	45	27	8	6	2	2	6	11
ENST00000510085.1	ENSG00000152348	ATG10	53	65	48	51	44	53	70	94	70	65	71	62
ENST00000626489.1	ENSG00000281145	IGLV5-45 ENSG00000281145	2	1	4	1	7	4	20	34	23	35	27	29
ENST00000508776.5	ENSG00000164070	HSPA4L	42	34	35	42	77	42	59	49	43	24	33	44
ENST00000561116.5	ENSG00000166262	FAM227B	23	49	28	16	52	30	16	14	13	11	16	27
ENST00000510805.1	ENSG00000236296	GUSBP5	20	17	16	22	23	38	42	52	39	22	51	46
ENST00000617593.4	ENSG00000274108	KIR2DL3 ENSG00000274108	9	9	0	0	0	6	8	12	9	30	0	45
ENST00000622735.2	ENSG00000283886	ENSG00000283886	0	0	0	0	0	12	17	43	25	12	14	25
ENST00000590160.1	ENSG00000159885	ZNF222	67	61	60	38	55	50	43	44	28	77	49	63
ENST00000559000.6	ENSG00000285253	ENSG00000285253	73	62	60	74	80	79	53	49	37	57	48	70
ENST00000263265.11	ENSG00000105559	PLEKHA4	29	25	27	18	16	28	28	68	36	32	41	41
ENST00000351606.10	ENSG00000111305	GSG1	16	10	17	20	45	35	1	3	3	3	10	9
ENST00000584658.1	ENSG00000154025	SLC5A10	42	22	36	39	46	40	15	12	14	18	10	15
ENST00000681798.1	ENSG00000135333	EPHA7	15	6	8	21	47	34	3	4	5	6	10	10
ENST00000467033.1	ENSG00000223757	VWA7 ENSG00000223757	23	1	27	35	42	29	1	23	23	32	29	3
ENST00000368921.5	ENSG00000213190	MLLT11	39	59	59	44	58	60	85	85	61	56	63	69
ENST00000357397.5	ENSG00000189430	NCR1 ENSG00000189430	1	4	7	5	7	2	15	4	8	37	22	41
ENST00000631392.1	ENSG00000282506	TRBV7-2 ENSG00000282506	67	65	52	43	63	65	84	77	62	77	77	92
ENST00000612474.2	ENSG00000276491	IGHV4-34 ENSG00000276491	6	0	10	0	27	5	22	34	27	26	35	33
ENST00000599148.1	ENSG00000131849	ZNF132	25	16	23	24	26	31	52	49	45	21	30	56
ENST00000303372.7	ENSG00000168778	TCTN2	114	106	93	85	95	91	73	81	76	70	84	102
ENST00000370895.5	ENSG00000259030	FPGT-TNNI3K	33	25	39	13	17	24	4	2	0	3	1	5
ENST00000291592.6	ENSG00000160233	LRRC3	67	31	51	60	62	77	38	42	38	54	60	57
ENST00000407015.1	ENSG00000217120	ENSG00000217120	13	20	19	20	44	34	3	2	3	5	4	6
ENST00000472200.1	ENSG00000168917	SLC35G2	15	18	15	30	27	41	23	38	41	42	47	57
ENST00000475497.1	ENSG00000143028	SYPL2	0	1	0	0	0	0	18	16	23	31	29	31
ENST00000429942.2	ENSG00000176092	CRYBG2	34	25	30	21	32	39	11	10	4	5	3	3
ENST00000612491.1	ENSG00000274636	GLIS2 ENSG00000274636	4	1	0	0	8	0	17	29	11	20	23	42
ENST00000654051.1	ENSG00000286905	ENSG00000286905	25	24	30	15	25	8	54	31	50	40	32	43
ENST00000371655.4	ENSG00000169213	RAB3B	24	25	24	38	52	71	37	38	44	29	45	35
ENST00000355452.5	ENSG00000050555	LAMC3	51	34	42	26	22	24	17	6	12	17	7	21
ENST00000629020.2	ENSG00000146416	AIG1	134	145	138	135	157	138	132	170	121	132	124	138
ENST00000544342.1	ENSG00000256029	ENSG00000256029	39	29	31	34	26	58	10	10	13	21	22	28
ENST00000643967.1	ENSG00000284819	EIF2S2P1	40	35	35	20	39	55	15	24	15	14	14	17
ENST00000276816.8	ENSG00000170631	ZNF16	70	70	97	60	94	70	89	103	88	94	92	81
ENST00000389037.7	ENSG00000137857	DUOX1	18	14	18	39	51	43	12	25	12	15	13	18
ENST00000503830.2	ENSG00000118777	ABCG2	13	18	17	11	19	22	3	14	8	24	43	49
ENST00000647258.1	ENSG00000285348	TGM1	71	69	74	83	89	90	54	88	63	69	81	102
ENST00000595177.1	ENSG00000182472	CAPN12	44	44	51	54	50	49	18	30	16	38	21	36
ENST00000645357.1	ENSG00000101210	EEF1A2	5	3	14	15	20	16	26	23	23	27	47	45
ENST00000390285.4	ENSG00000211640	IGLV6-57	3	4	8	10	2	1	17	13	14	36	23	43
ENST00000462238.6	ENST00000462238.6	ENST00000462238.6	19	20	30	8	15	13	46	48	39	26	40	36
ENST00000529051.5	ENSG00000149548	CCDC15	54	46	50	53	60	63	29	40	27	23	31	38
ENST00000687034.1	ENST00000687034.1	ENST00000687034.1	65	83	63	76	61	60	36	73	54	65	64	87
ENST00000605424.6	ENSG00000271447	MMP28 ENSG00000271447	3	37	32	0	0	15	0	0	0	0	0	0
ENST00000349051.9	ENSG00000166321	NUDT13	33	28	43	22	33	37	15	10	4	4	12	11
ENST00000456305.2	ENSG00000225079	FTH1P22	26	22	23	18	15	33	35	47	28	51	40	57
ENST00000261651.6	ENSG00000128438	TBC1D27P	4	5	12	17	26	17	6	6	8	30	28	48
ENST00000613896.1	ENSG00000274516	FAM74A6	6	4	12	28	44	26	3	4	0	6	4	18
ENST00000512597.5	ENSG00000164142	FHIP1A	32	22	33	39	29	40	12	9	6	5	11	8
ENST00000632157.1	ENSG00000275331	ABCC6 ENSG00000275331	13	23	40	16	24	23	2	0	0	1	0	0
ENST00000394226.2	ENSG00000145908	ZNF300	81	87	82	62	70	71	83	102	66	54	65	63
ENST00000491169.1	ENSG00000162892	IL24	45	32	52	59	61	47	23	36	16	45	38	39
ENST00000640746.1	ENSG00000283729	KIR3DL1 ENSG00000283729	0	10	22	0	11	10	19	18	11	41	15	42
ENST00000460952.1	ENSG00000242866	STRC	22	10	22	28	45	20	4	6	4	6	2	1
ENST00000479242.5	ENSG00000138036	DYNC2LI1	49	42	53	30	49	48	57	80	52	35	60	66
ENST00000546916.1	ENST00000546916.1	ENST00000546916.1	17	6	16	18	0	50	9	22	18	32	23	33
ENST00000626968.2	ENSG00000166171	DPCD	16	16	25	16	34	21	35	63	41	30	26	25
ENST00000553387.1	ENSG00000100558	PLEK2	22	26	23	25	16	25	45	52	57	29	19	24
ENST00000517665.2	ENSG00000129951	PLPPR3 ENSG00000129951	7	2	4	20	43	24	2	0	1	2	0	1
ENST00000373510.9	ENSG00000160062	ZBTB8A	27	32	37	30	54	55	14	19	16	22	23	26
ENST00000522764.1	ENSG00000240694	PNMA2	38	18	40	39	55	52	17	23	19	24	24	22
ENST00000558623.1	ENSG00000140323	DISP2	21	17	31	34	40	44	27	44	26	61	53	47
ENST00000583443.5	ENSG00000141665	FBXO15	21	21	25	41	41	34	5	10	6	9	7	13
ENST00000453396.5	ENSG00000235453	SMIM27	46	56	50	44	82	73	45	52	36	62	46	64
ENST00000392790.6	ENSG00000138161	CUZD1	31	9	31	33	7	48	16	14	26	13	16	2
ENST00000586354.1	ENSG00000267179	ENSG00000267179	13	40	11	14	28	29	4	1	5	2	0	0
ENST00000369099.8	ENSG00000118292	C1orf54	31	30	40	26	29	42	8	12	6	9	9	10
ENST00000368600.7	ENSG00000143578	CREB3L4	56	75	68	63	67	65	49	44	37	39	37	50
ENST00000631824.1	ENSG00000282354	TRBV12-4 ENSG00000282354	53	67	85	60	54	74	34	58	48	49	66	53
ENST00000652607.2	ENSG00000128253	RFPL2	27	27	28	21	24	32	1	1	2	4	0	1
ENST00000375688.5	ENSG00000204396	VWA7 ENSG00000204396	0	22	0	0	0	0	21	0	0	0	0	40
ENST00000432225.1	ENSG00000229194	HLA-V ENSG00000229194	45	19	0	0	13	5	2	0	0	0	1	3
ENST00000502574.1	ENSG00000249240	ENSG00000249240	2	2	2	2	0	0	20	13	0	10	31	39
ENST00000619932.4	ENSG00000272150	NBPF25P	48	36	38	38	55	48	22	33	21	12	23	21
ENST00000449549.4	ENSG00000237172	B3GNT9	64	61	75	58	79	103	64	84	87	74	79	89
ENST00000614780.3	ENSG00000277753	MUC20 ENSG00000277753	0	0	0	15	45	0	0	1	0	0	0	0
ENST00000293709.10	ENSG00000168468	ATF6B ENSG00000168468	0	0	0	0	46	0	0	0	0	0	0	0
ENST00000689567.1	ENST00000689567.1	ENST00000689567.1	0	0	0	0	0	0	0	0	16	36	31	0
ENST00000509101.1	ENSG00000163739	CXCL1	73	91	69	60	54	82	49	62	53	63	53	79
ENST00000615958.4	ENSG00000151023	ENKUR	29	25	25	26	19	28	0	1	0	1	0	0
ENST00000632788.1	ENSG00000282773	GOLGA8Q ENSG00000282773	41	22	23	9	37	29	4	5	6	14	8	4
ENST00000576742.6	ENSG00000167723	TRPV3	37	22	25	35	47	28	41	38	37	49	61	65
ENST00000221166.10	ENSG00000104722	NEFM	15	16	12	19	17	22	48	45	44	18	16	17
ENST00000536246.5	ENSG00000108852	MPP2	39	25	25	7	11	19	35	50	44	42	26	33
ENST00000574788.6	ENSG00000129204	USP6	28	26	34	28	51	57	15	21	14	19	31	36
ENST00000491147.1	ENSG00000232005	PBX2 ENSG00000232005	0	41	0	0	2	26	0	0	0	0	7	0
ENST00000233596.8	ENSG00000115255	REEP6	54	24	40	15	16	31	30	45	40	16	14	25
ENST00000270218.10	ENSG00000142224	IL19	10	14	16	46	24	38	13	15	7	36	29	39
ENST00000510222.1	ENSG00000152503	TRIM36	37	44	37	31	55	39	17	13	16	19	18	27
ENST00000604011.5	ENSG00000249884	RNF103-CHMP3	7	6	15	11	9	49	3	3	3	0	0	7
ENST00000604440.5	ENSG00000109686	SH3D19	38	22	17	23	32	28	59	43	16	23	19	44
ENST00000443563.5	ENST00000443563.5	ENST00000443563.5	0	0	10	0	0	0	10	37	0	33	7	0
ENST00000217381.3	ENSG00000101400	SNTA1	71	69	90	63	62	71	44	80	62	62	65	92
ENST00000371699.5	ENSG00000172889	EGFL7	17	18	15	21	10	14	32	51	34	30	29	48
ENST00000596712.1	ENSG00000198816	ZNF358	79	69	95	60	83	57	63	80	80	63	49	64
ENST00000546255.1	ENST00000546255.1	ENST00000546255.1	36	26	31	26	38	48	11	12	8	11	12	15
ENST00000429584.3	ENSG00000230797	YY2	23	29	35	36	44	47	9	13	6	32	21	20
ENST00000257536.13	ENSG00000135083	CCNJL	28	10	18	42	40	35	10	6	6	25	29	34
ENST00000682635.1	ENSG00000106633	GCK	2	4	3	2	3	3	25	41	30	4	8	11
ENST00000561140.1	ENSG00000173867	ENSG00000173867	26	19	44	24	33	26	2	11	2	10	6	28
ENST00000559170.1	ENSG00000166821	PEX11A	23	15	23	9	20	15	16	47	34	19	29	52
ENST00000628965.2	ENSG00000275867	KANSL1 ENSG00000275867	19	8	19	6	37	38	6	0	2	2	6	21
ENST00000434679.6	ENSG00000126895	AVPR2	15	14	11	17	42	28	1	2	0	1	1	1
ENST00000613310.4	ENSG00000274078	TSEN34 ENSG00000274078	8	0	20	6	40	42	24	25	17	7	12	24
ENST00000643352.1	ENSG00000285130	ENSG00000285130	24	53	28	31	25	29	32	18	5	6	20	11
ENST00000477558.2	ENST00000477558.2	ENST00000477558.2	37	52	32	24	18	49	23	18	5	29	31	25
ENST00000394009.5	ENSG00000119636	BBOF1	50	56	44	37	41	46	17	29	23	25	21	21
ENST00000404910.6	ENSG00000132329	RAMP1	2	7	5	3	4	4	16	17	20	24	36	40
ENST00000633618.1	ENSG00000282579	IGHV4-39 ENSG00000282579	12	0	6	12	0	14	0	0	33	0	0	37
ENST00000528579.1	ENSG00000134668	SPOCD1	23	27	14	17	23	37	0	1	0	0	1	2
ENST00000266743.6	ENSG00000139351	SYCP3	18	10	6	31	35	45	8	8	5	12	8	14
ENST00000632229.1	ENSG00000281978	IGKV1-17	5	1	1	4	5	4	10	23	11	32	35	32
ENST00000369724.5	ENSG00000013392	RWDD2A	72	63	51	43	52	64	31	49	30	47	60	63
ENST00000674282.1	ENSG00000144115	THNSL2	27	39	49	24	35	31	10	21	11	9	12	13
ENST00000524231.5	ENSG00000154263	ABCA10	28	41	39	36	45	29	6	18	9	15	15	20
ENST00000357721.3	ENSG00000139160	ETFBKMT	50	26	30	34	44	55	17	21	14	22	22	32
ENST00000414463.2	ENSG00000228357	HSD17B8 ENSG00000228357	27	16	13	2	13	8	5	8	7	49	24	24
ENST00000444082.2	ENSG00000227242	ENSG00000227242	28	27	38	32	24	15	6	8	5	0	5	4
ENST00000414693.1	ENSG00000224183	SDHDP6	23	20	11	19	35	38	7	0	0	3	5	6
ENST00000367927.9	ENST00000367927.9	ENST00000367927.9	41	13	24	23	22	15	0	0	6	0	0	5
ENST00000367145.4	ENSG00000158715	SLC45A3	9	6	13	13	14	15	34	31	43	29	36	39
ENST00000527754.1	ENSG00000151715	TMEM45B	23	34	33	34	31	43	9	12	4	10	14	10
ENST00000597630.3	ENSG00000268041	ERFL	52	46	66	39	52	52	34	65	29	44	68	64
ENST00000557036.1	ENSG00000133962	CATSPERB ENSG00000133962	28	20	37	21	20	26	2	3	1	1	0	5
ENST00000558371.5	ENSG00000169918	OTUD7A	19	23	22	17	36	13	35	43	28	46	39	55
ENST00000609451.5	ENST00000609451.5	ENST00000609451.5	0	14	0	0	0	0	24	32	12	0	25	29
ENST00000687920.1	ENST00000687920.1	ENST00000687920.1	0	0	0	0	8	19	0	36	0	20	12	30
ENST00000398138.5	ENSG00000139547	RDH16	26	18	31	43	44	39	7	8	9	21	24	21
ENST00000468904.1	ENSG00000182489	XKRX	22	23	27	12	12	20	1	1	0	31	26	41
ENST00000595557.1	ENSG00000213023	SYT3	5	2	0	2	3	1	23	32	35	19	24	20
ENST00000586018.5	ENSG00000160161	CILP2	5	3	8	39	41	37	23	14	16	20	13	21
ENST00000585574.5	ENST00000585574.5	ENST00000585574.5	44	32	18	23	13	42	0	29	17	33	16	13
ENST00000380099.4	ENSG00000133116	KL	30	34	27	26	32	32	7	11	9	1	7	2
ENST00000371958.1	ENSG00000126016	AMOT	68	60	61	60	55	54	30	34	32	36	48	49
ENST00000674909.1	ENSG00000136881	BAAT ENSG00000136881	31	8	23	28	32	37	4	6	3	8	9	4
ENST00000555523.6	ENSG00000165948	IFI27L1 ENSG00000165948	14	0	15	11	9	19	0	35	30	39	27	28
ENST00000495233.5	ENST00000495233.5	ENST00000495233.5	0	0	4	39	0	0	11	2	0	11	13	30
ENST00000328540.8	ENSG00000182685	BRICD5	65	48	68	36	52	62	38	36	39	46	36	29
ENST00000308423.7	ENSG00000131471	AOC3	49	39	35	37	60	64	30	24	34	21	39	39
ENST00000397561.3	ENSG00000214110	LDHAP4	0	0	7	2	6	0	25	25	26	35	19	26
ENST00000519026.5	ENSG00000036565	SLC18A1	27	26	25	18	30	23	1	0	1	0	2	0
ENST00000632148.1	ENSG00000282353	ENSG00000282353	50	43	31	42	19	39	27	32	46	9	26	15
ENST00000505690.1	ENSG00000152377	SPOCK1	19	27	18	29	16	32	0	0	0	0	2	0
ENST00000370882.1	ENSG00000137269	LRRC1	69	51	43	56	52	47	55	88	59	65	67	76
ENST00000496881.1	ENSG00000226384	GTF2H4 ENSG00000226384	12	35	16	8	40	13	28	45	20	39	36	37
ENST00000359092.7	ENSG00000167601	AXL	23	23	25	36	26	28	1	3	3	8	1	3
ENST00000302101.6	ENSG00000171786	NHLH1	31	20	25	33	42	51	13	15	11	18	15	12
ENST00000478075.1	ENSG00000122786	CALD1	12	17	7	6	9	10	37	43	34	8	15	24
ENST00000295683.3	ENSG00000163464	CXCR1	15	21	22	19	35	29	1	0	0	1	2	0
ENST00000566492.1	ENSG00000172382	PRSS27	22	23	23	30	52	43	11	16	12	14	11	22
ENST00000497389.7	ENSG00000165874	SHLD2P1	17	29	34	14	26	33	3	5	2	5	0	6
ENST00000695761.1	ENSG00000173369	C1QB	19	19	34	38	32	39	2	9	8	12	11	12
ENST00000621093.4	ENST00000621093.4	ENST00000621093.4	26	0	0	14	24	0	14	0	14	32	0	31
ENST00000340967.3	ENSG00000177076	ACER2	39	51	52	39	56	37	22	26	23	16	30	40
ENST00000259030.3	ENSG00000136514	RTP4	57	57	48	46	55	63	36	44	39	56	80	71
ENST00000461073.5	ENST00000461073.5	ENST00000461073.5	46	40	47	36	37	48	16	41	20	30	10	44
ENST00000245810.2	ENSG00000125650	PSPN	66	56	57	49	81	65	73	75	60	43	65	87
ENST00000409367.5	ENST00000409367.5	ENST00000409367.5	6	5	8	15	6	17	0	0	0	42	0	26
ENST00000358130.7	ENSG00000198157	HMGN5	34	33	31	13	24	26	41	66	45	37	35	33
ENST00000570734.1	ENSG00000167363	FN3K	33	36	32	32	45	54	13	27	20	19	12	18
ENST00000632360.1	ENSG00000278843	MMP28 ENSG00000278843	44	15	20	10	10	7	0	0	0	1	2	1
ENST00000223076.2	ENSG00000184414	IRS3P	20	13	16	39	33	37	8	6	3	5	9	11
ENST00000361970.10	ENSG00000198865	CCDC152	55	47	50	34	49	36	50	81	54	38	64	53
ENST00000623527.4	ENSG00000148600	CDHR1	31	25	14	24	44	36	7	9	6	7	11	13
ENST00000438163.1	ENSG00000229816	DDX50P1	17	21	20	38	35	39	6	6	5	8	10	12
ENST00000617081.4	ENSG00000275463	LILRB2 ENSG00000275463	30	41	7	5	15	6	4	0	2	0	2	9
ENST00000439695.1	ENSG00000239626	RPSAP41	12	10	8	4	14	13	30	41	27	35	29	37
ENST00000395963.2	ENSG00000173585	CCR9	9	10	8	29	22	42	0	2	0	3	16	11
ENST00000572822.5	ENSG00000263324	HCN3 ENSG00000263324	31	2	7	3	9	5	6	13	23	44	8	11
ENST00000696865.1	ENSG00000289716	XNDC1N-ZNF705EP-ALG1L9P	29	28	28	45	35	38	10	9	13	13	9	13
ENST00000537191.1	ENSG00000166025	AMOTL1	43	45	42	29	36	31	11	13	12	15	21	21
ENST00000533875.1	ENSG00000241170	RPL31P46	24	19	25	31	48	37	8	16	4	11	11	21
ENST00000444775.2	ENSG00000211695	TRGV9	31	33	34	16	41	28	5	9	7	12	12	8
ENST00000263187.4	ENSG00000057468	MSH4	34	31	49	37	57	38	14	21	18	25	21	33
ENST00000577625.5	ENSG00000108375	RNF43	35	38	18	44	52	48	25	17	16	22	23	23
ENST00000644641.2	ENSG00000165646	SLC18A2	30	36	23	34	29	33	14	3	6	11	4	9
ENST00000598935.5	ENSG00000174788	PCP2	32	16	29	24	32	36	8	3	7	9	1	8
ENST00000695395.1	ENST00000695395.1	ENST00000695395.1	13	6	10	15	18	42	35	15	0	0	6	12
ENST00000527976.1	ENSG00000120341	SEC16B	25	18	25	21	31	22	0	0	0	0	0	0
ENST00000624077.1	ENST00000624077.1	ENST00000624077.1	11	4	0	25	27	36	0	0	0	0	8	3
ENST00000432479.6	ENSG00000235233	MICA ENSG00000235233	71	72	74	72	65	70	33	66	46	51	55	61
ENST00000507033.1	ENSG00000224097	ENSG00000224097	26	36	27	19	23	34	4	9	5	3	4	4
ENST00000611111.2	ENSG00000273831	LRRC56 ENSG00000273831	49	43	44	55	81	79	61	71	60	51	50	58
ENST00000452055.5	ENST00000452055.5	ENST00000452055.5	21	33	33	33	12	34	8	2	7	2	10	18
ENST00000507831.5	ENSG00000163697	APBB2	6	3	2	7	4	2	15	27	10	26	26	40
ENST00000547348.5	ENSG00000139287	TPH2	30	18	21	34	46	41	12	12	6	12	16	18
ENST00000225760.5	ENSG00000224383	PRR29	34	32	38	53	63	61	30	39	32	35	56	57
ENST00000585206.1	ENSG00000046604	DSG2	32	40	32	48	55	49	25	23	18	14	33	31
ENST00000532987.1	ENSG00000164296	TIGD6	36	22	37	29	61	43	40	45	52	50	61	60
ENST00000599683.5	ENSG00000176024	ZNF613	77	88	90	69	92	83	74	79	60	77	95	107
ENST00000474267.5	ENSG00000114251	WNT5A	1	1	1	0	1	4	26	29	24	18	16	32
ENST00000528437.6	ENST00000528437.6	ENST00000528437.6	24	33	43	14	51	48	19	21	15	20	26	25
ENST00000475460.6	ENSG00000269897	COMMD3-BMI1	10	0	0	0	17	8	0	14	11	46	11	9
ENST00000620162.4	ENSG00000276858	FCAR ENSG00000276858	0	3	11	18	8	5	0	13	0	1	0	44
ENST00000672747.1	ENSG00000284264	KIR2DS4 ENSG00000284264	0	0	0	2	0	0	0	0	44	0	0	0
ENST00000619918.1	ENSG00000275793	RIMBP3	36	59	46	34	41	46	15	29	22	24	22	29
ENST00000437813.7	ENST00000437813.7	ENST00000437813.7	11	0	0	0	0	0	0	18	0	23	13	39
ENST00000455516.6	ENSG00000213901	SLC23A3	30	29	41	31	49	46	12	26	12	30	37	50
ENST00000435169.1	ENSG00000226085	UQCRFS1P1	12	8	10	9	13	13	39	39	18	23	25	42
ENST00000465367.5	ENSG00000228875	CSNK2B ENSG00000228875	3	0	0	0	0	0	44	0	0	0	0	0
ENST00000531837.2	ENSG00000182359	KBTBD3	66	57	49	38	37	51	37	34	23	34	55	56
ENST00000390457.2	ENSG00000211809	TRAV27	32	35	25	27	33	43	53	69	44	33	39	52
ENST00000633172.1	ENSG00000282607	MGAM ENSG00000282607	3	1	45	0	0	0	4	2	0	2	2	2
ENST00000428027.1	ENSG00000234981	RPL7AP20	7	2	4	22	42	13	0	0	1	2	0	1
ENST00000632980.1	ENSG00000282281	IGHV3-21 ENSG00000282281	0	0	0	4	13	4	31	21	0	33	0	0
ENST00000570337.6	ENSG00000129195	PIMREG	2	0	1	2	6	0	18	38	28	16	22	17
ENST00000588679.1	ENSG00000141622	RNF165	32	22	20	41	35	38	10	7	8	9	14	13
ENST00000422884.1	ENSG00000235316	DUSP8P5	47	32	35	47	49	67	34	44	25	59	56	57
ENST00000610583.1	ENSG00000253731	PCDHGA6	24	31	33	38	40	56	14	19	10	31	20	28
ENST00000492368.1	ENSG00000134461	ANKRD16	85	104	82	71	86	93	94	109	109	107	101	108
ENST00000616654.1	ENSG00000277005	ENSG00000277005	45	16	24	22	39	18	21	18	16	47	23	47
ENST00000461088.1	ENSG00000185272	RBM11	32	55	57	24	37	35	32	46	27	20	21	24
ENST00000519884.1	ENSG00000197181	PIWIL2	34	34	17	21	33	29	4	12	4	3	10	5
ENST00000444682.1	ENSG00000236782	ZNF593OS	4	2	1	4	8	4	41	24	25	22	21	20
ENST00000528239.5	ENSG00000196600	SLC22A25	13	23	24	36	36	36	6	3	7	10	9	11
ENST00000533078.5	ENSG00000089505	CMTM1	45	46	46	44	39	66	20	25	23	35	44	40
ENST00000281834.4	ENSG00000117586	TNFSF4	85	74	68	53	67	81	58	79	47	63	71	49
ENST00000549167.1	ENSG00000226858	ZFP57 ENSG00000226858	45	46	21	29	34	31	28	24	4	12	39	20
ENST00000383766.6	ENSG00000144642	RBMS3	10	12	9	26	45	36	6	6	7	22	18	22
ENST00000268793.6	ENSG00000141096	DPEP3	15	21	22	32	27	24	1	0	0	3	0	0
ENST00000622503.5	ENSG00000187634	SAMD11	8	2	8	1	9	11	35	30	22	20	22	38
ENST00000296694.5	ENSG00000164265	SCGB3A2	18	27	18	15	39	20	0	3	1	1	1	5
ENST00000603801.5	ENSG00000271699	SNX29P2	52	43	51	43	52	40	17	23	17	39	37	34
ENST00000546707.1	ENSG00000258116	PPIAP45	4	0	1	0	2	3	6	17	10	30	25	35
ENST00000416372.5	ENSG00000040608	RTN4R	54	29	50	32	19	38	24	25	26	18	12	25
ENST00000253803.6	ENSG00000275949	ENSG00000275949	45	8	27	15	13	37	3	13	9	24	28	17
ENST00000336811.10	ENSG00000214274	ANG	35	25	38	18	24	30	8	3	2	8	9	11
ENST00000505937.2	ENSG00000156453	PCDH1	6	9	18	32	29	45	5	4	10	18	17	23
ENST00000637745.1	ENSG00000261832	ENSG00000261832	53	29	40	24	32	52	18	25	11	30	25	26
ENST00000465129.1	ENSG00000105877	DNAH11	12	3	5	8	8	4	11	20	19	25	38	39
ENST00000309889.3	ENSG00000173991	TCAP	26	17	30	26	52	27	8	7	10	12	18	20
ENST00000514950.1	ENSG00000231793	DOC2GP	9	12	11	9	10	7	27	43	26	33	28	35
ENST00000487207.5	ENSG00000168528	SERINC2	61	34	43	29	49	37	21	23	29	21	21	33
ENST00000603017.2	ENSG00000270885	RASL10B	23	10	14	22	50	29	34	31	47	16	28	17
ENST00000481793.1	ENSG00000184719	RNLS	15	18	25	27	34	21	37	61	35	25	40	39
ENST00000377893.3	ENSG00000158292	GPR153	10	19	18	25	28	37	24	31	34	37	44	56
ENST00000455798.6	ENSG00000170892	TSEN34 ENSG00000170892	21	22	46	23	8	7	6	0	8	4	19	16
ENST00000691607.1	ENST00000691607.1	ENST00000691607.1	29	30	20	22	0	0	5	0	0	0	0	0
ENST00000668754.1	ENSG00000168356	SCN11A	21	13	15	36	35	18	3	6	1	1	2	6
ENST00000536829.1	ENSG00000213853	EMP2	26	20	22	48	53	46	19	24	24	19	30	41
ENST00000395777.6	ENSG00000169435	RASSF6	22	31	24	25	29	34	3	3	1	6	9	6
ENST00000277795.8	ENSG00000108187	PBLD	35	38	33	34	29	34	10	15	5	9	9	19
ENST00000379499.3	ENSG00000185915	KLHL34	17	19	13	13	10	10	26	30	22	43	38	44
ENST00000587803.1	ENSG00000196357	ZNF565	64	39	44	56	64	62	37	53	29	30	45	48
ENST00000460538.5	ENSG00000077942	FBLN1	16	9	11	36	32	40	6	9	3	8	20	13
ENST00000314332.5	ENSG00000180596	H2BC4	35	34	21	30	26	38	5	3	3	15	21	22
ENST00000373517.4	ENSG00000186462	NAP1L2	75	86	81	56	77	80	60	76	58	80	87	97
ENST00000565624.3	ENSG00000225614	ZNF469	78	60	56	42	59	52	70	70	61	69	74	88
ENST00000414851.6	ENSG00000173406	DAB1	18	16	23	27	37	26	1	4	1	3	4	4
ENST00000587539.2	ENSG00000176222	ZNF404	40	35	42	20	27	30	9	15	8	5	23	18
ENST00000393862.7	ENSG00000183479	TREX2	47	32	25	20	35	48	25	23	14	13	30	9
ENST00000508345.5	ENSG00000080224	EPHA6	28	17	37	38	45	31	8	12	9	29	13	21
ENST00000548789.5	ENSG00000179088	C12orf42	22	24	11	30	32	14	1	1	0	2	1	1
ENST00000520044.5	ENSG00000288602	C8orf44-SGK3	16	44	26	13	16	12	26	2	36	15	3	14
ENST00000465872.1	ENSG00000153157	SYCP2L	15	31	27	31	17	13	1	0	0	0	2	4
ENST00000420022.4	ENSG00000224420	ADM5	67	48	60	53	73	70	68	46	67	38	38	59
ENST00000312849.4	ENSG00000181016	LSMEM1	22	9	17	27	42	31	5	4	11	6	7	5
ENST00000564763.1	ENSG00000260861	ENSG00000260861	12	15	13	8	27	39	0	0	0	5	0	0
ENST00000392499.6	ENSG00000213139	CRYGS	56	41	50	28	46	37	18	30	23	38	36	57
ENST00000558380.1	ENSG00000140451	PIF1	14	13	16	16	17	19	8	7	8	29	34	49
ENST00000650969.1	ENSG00000286239	ENSG00000286239	11	12	30	8	17	13	30	0	0	11	41	21
ENST00000306507.6	ENST00000306507.6	ENST00000306507.6	33	17	34	28	29	26	4	3	4	4	10	10
ENST00000613252.5	ENSG00000276644	DACH1	37	25	28	12	10	15	0	3	1	4	2	1
ENST00000359228.4	ENSG00000197353	LYPD2	21	14	23	24	27	28	0	0	0	0	0	0
ENST00000529422.1	ENST00000529422.1	ENST00000529422.1	27	35	44	28	21	35	10	8	11	12	37	15
ENST00000286494.9	ENSG00000240771	ARHGEF25	10	10	9	16	7	8	23	45	33	11	21	33
ENST00000637576.1	ENSG00000283602	ENSG00000283602	28	18	23	13	21	32	1	0	0	0	1	1
ENST00000426304.5	ENST00000426304.5	ENST00000426304.5	11	15	12	2	2	3	8	46	27	11	16	9
ENST00000426296.1	ENSG00000161640	SIGLEC11	16	15	34	18	13	30	0	0	1	0	0	0
ENST00000465762.5	ENST00000465762.5	ENST00000465762.5	0	0	0	0	0	0	12	13	15	39	22	18
ENST00000551823.1	ENSG00000125954	CHURC1-FNTB	0	3	11	8	6	42	0	3	0	0	4	22
ENST00000545968.6	ENSG00000134571	MYBPC3	22	19	18	37	32	36	2	5	3	19	7	14
ENST00000284287.6	ENSG00000196119	OR8A1	17	18	24	35	44	35	7	10	13	11	12	7
ENST00000625902.2	ENSG00000278787	UBR7 ENSG00000278787	34	45	12	5	4	21	10	14	12	13	4	15
ENST00000471019.1	ENSG00000183742	MACC1	45	24	36	27	60	51	25	26	26	40	36	52
ENST00000644528.1	ENSG00000284983	DEFA1 ENSG00000284983	6	10	0	0	12	17	0	11	0	32	0	35
ENST00000380392.4	ENSG00000205502	C2CD4B	1	1	0	1	1	2	24	28	30	10	23	22
ENST00000478971.1	ENSG00000124212	PTGIS	1	3	5	6	4	9	23	22	20	20	15	44
ENST00000242104.6	ENSG00000122543	OCM	36	27	25	15	18	23	4	0	2	4	4	1
ENST00000414277.1	ENSG00000143341	HMCN1	6	0	0	19	39	22	1	0	0	1	9	2
ENST00000415050.3	ENSG00000153485	TMEM251 ENSG00000153485	10	12	31	13	19	14	26	37	29	32	41	47
ENST00000532739.1	ENSG00000227827	PKD1P2	0	26	38	35	9	29	10	8	20	20	7	8
ENST00000496981.1	ENSG00000153093	ACOXL	9	2	3	5	1	2	22	35	19	14	28	30
ENST00000502854.5	ENSG00000131187	F12	32	28	32	31	50	42	47	62	57	29	24	43
ENST00000282146.5	ENSG00000152315	KCNK13	24	30	28	24	22	37	4	1	1	6	12	12
ENST00000490231.6	ENST00000490231.6	ENST00000490231.6	23	26	4	0	10	4	4	10	39	3	0	19
ENST00000649621.1	ENSG00000172940	SLC22A13	5	10	4	24	30	34	0	0	1	2	3	4
ENST00000640466.1	ENSG00000284021	LGALS9C	17	13	9	27	25	36	0	1	0	3	5	1
ENST00000262970.9	ENSG00000089847	ANKRD24	41	37	41	33	36	50	12	18	18	23	14	33
ENST00000524828.1	ENSG00000254783	ENSG00000254783	15	18	15	33	34	36	37	52	48	23	26	40
ENST00000600321.5	ENSG00000221923	ZNF880	54	59	71	39	63	55	56	77	54	66	85	69
ENST00000483754.1	ENSG00000248710	ENSG00000248710	0	0	11	7	14	6	0	25	22	38	17	27
ENST00000434005.1	ENSG00000233476	EEF1A1P6	20	24	30	14	12	25	53	43	24	20	30	41
ENST00000447825.5	ENSG00000088367	EPB41L1	4	2	6	7	5	3	22	36	35	3	15	12
ENST00000590700.5	ENSG00000130165	ELOF1	32	31	46	24	38	35	45	67	41	38	45	61
ENST00000469892.5	ENST00000469892.5	ENST00000469892.5	28	22	24	14	25	41	16	5	2	5	0	18
ENST00000586740.1	ENSG00000167880	EVPL	7	5	13	32	37	20	3	4	2	2	2	5
ENST00000452826.2	ENSG00000227449	FGF7P6	44	45	42	46	69	62	38	32	41	25	53	54
ENST00000390449.3	ENSG00000211801	TRAV21	55	41	29	40	28	40	49	61	54	41	68	53
ENST00000480977.2	ENSG00000205213	LGR4	31	28	35	26	40	20	7	7	5	14	10	10
ENST00000432996.2	ENSG00000214826	DDX12P	41	45	58	47	60	78	37	55	43	35	39	50
ENST00000360779.4	ENSG00000125775	SDCBP2	16	15	10	13	23	26	28	32	17	37	37	51
ENST00000334310.10	ENSG00000187079	TEAD1	0	1	0	4	13	8	16	27	25	31	29	26
ENST00000684725.1	ENSG00000105642	KCNN1	6	0	4	7	11	10	23	31	25	34	30	28
ENST00000487497.1	ENSG00000175841	FAM172BP	6	1	1	11	16	3	28	32	29	28	21	29
ENST00000604066.1	ENSG00000270505	IGHV1OR15-1	18	33	28	18	19	15	0	0	0	0	0	2
ENST00000430458.1	ENSG00000135537	AFG1L	44	46	62	46	52	66	36	32	32	25	45	51
ENST00000626630.2	ENSG00000281448	ZNF502	30	34	35	17	29	30	58	57	40	29	39	49
ENST00000541308.5	ENST00000541308.5	ENST00000541308.5	0	0	8	0	0	7	9	23	40	8	0	0
ENST00000613909.4	ENSG00000123243	ITIH5	13	7	17	36	32	38	9	4	6	9	11	10
ENST00000607535.5	ENSG00000286053	ASDURF	0	21	15	13	15	0	1	27	3	1	37	21
ENST00000486019.1	ENSG00000100246	DNAL4	86	78	99	71	69	85	76	96	80	61	89	99
ENST00000269703.8	ENSG00000171954	CYP4F22	38	31	39	23	40	35	13	14	17	21	5	12
ENST00000597969.5	ENSG00000063127	SLC6A16	22	35	28	29	42	30	9	6	9	7	12	18
ENST00000468164.1	ENSG00000148120	AOPEP	71	53	67	79	76	85	62	70	61	57	83	93
ENST00000447741.6	ENSG00000235708	COL11A2 ENSG00000235708	11	4	7	7	4	41	4	24	0	0	0	2
ENST00000390452.2	ENSG00000211804	TRDV1	11	15	7	13	12	13	22	48	28	27	25	37
ENST00000396082.2	ENSG00000100373	UPK3A	32	17	22	13	20	27	0	2	0	0	0	0
ENST00000634399.1	ENSG00000172456	FGGY	24	38	42	40	50	51	18	18	18	23	32	35
ENST00000602501.5	ENSG00000073737	DHRS9	34	46	34	19	31	38	9	11	10	15	23	26
ENST00000416943.1	ENSG00000106178	CCL24	0	0	1	7	2	0	9	7	11	30	30	29
ENST00000633987.1	ENSG00000282305	IGHV3-74 ENSG00000282305	0	5	0	0	9	3	17	20	15	0	26	37
ENST00000517506.2	ENSG00000265817	FSBP	60	44	57	65	45	61	57	79	65	36	43	48
ENST00000640275.1	ENSG00000283930	PLD5P1	31	21	21	32	25	38	21	32	24	27	43	63
ENST00000636001.1	ENSG00000167371	PRRT2	46	24	30	43	42	27	11	19	15	15	20	16
ENST00000576266.6	ENSG00000263006	ROCK1P1	32	63	56	33	28	53	26	39	37	26	42	40
ENST00000456951.5	ENSG00000213265	TSGA13	27	20	29	38	30	38	9	9	2	20	13	9
ENST00000648377.1	ENSG00000183722	LHFPL6	6	4	9	3	8	8	28	31	21	23	30	36
ENST00000335621.11	ENSG00000186710	CFAP73	7	4	7	10	6	12	23	28	19	40	30	31
ENST00000453961.2	ENSG00000237344	PBX2 ENSG00000237344	0	32	0	0	0	30	0	0	0	0	0	0
ENST00000646278.1	ENSG00000109927	TECTA	36	23	29	28	41	22	11	10	5	3	14	16
ENST00000495276.6	ENSG00000104524	PYCR3 ENSG00000104524	12	12	15	3	13	0	25	37	25	12	39	21
ENST00000641528.1	ENSG00000196778	OR52K1	19	10	17	35	27	26	2	2	1	1	3	5
ENST00000382500.4	ENSG00000170122	FOXD4	24	21	31	23	44	30	7	11	6	10	6	13
ENST00000540251.5	ENSG00000117650	NEK2	11	4	6	25	14	26	19	25	18	44	28	38
ENST00000411919.1	ENSG00000241975	ELOCP19	24	23	25	37	34	26	2	8	1	10	11	11
ENST00000557008.2	ENSG00000258643	BCL2L2-PABPN1	16	8	44	5	0	27	15	30	13	14	24	21
ENST00000593184.5	ENSG00000160471	COX6B2	38	24	27	34	31	36	4	7	11	12	21	11
ENST00000542381.1	ENSG00000196935	SRGAP1	54	46	51	53	71	48	29	35	38	33	52	59
ENST00000443713.6	ENSG00000228582	TAP2 ENSG00000228582	0	0	0	0	12	0	41	0	0	0	0	0
ENST00000514881.1	ENSG00000251429	AIDAP2	28	25	21	12	23	25	0	0	0	0	1	2
ENST00000633280.1	ENSG00000124772	CPNE5	44	18	35	27	28	53	19	17	11	35	33	27
ENST00000542948.1	ENSG00000170209	ANKK1	30	24	31	25	24	24	3	3	3	3	4	7
ENST00000496890.1	ENSG00000176244	ACBD7	17	10	19	40	46	39	17	19	16	10	19	25
ENST00000689183.1	ENST00000689183.1	ENST00000689183.1	35	32	17	24	38	11	9	28	0	22	6	20
ENST00000438203.1	ENSG00000128311	TST	76	71	54	54	68	75	41	53	46	69	67	73
ENST00000491492.1	ENSG00000234951	SAPCD1 ENSG00000234951	33	13	0	0	19	0	0	14	7	0	11	31
ENST00000219771.7	ENSG00000103485	QPRT	59	45	48	54	43	72	35	40	35	63	61	60
ENST00000455678.1	ENSG00000238228	OR7E7P	27	26	23	39	42	43	7	16	13	14	15	23
ENST00000306399.3	ENSG00000171658	NMRAL2P	1	1	1	2	7	0	14	14	9	19	31	35
ENST00000390468.1	ENSG00000211820	TRAV41	30	21	19	19	21	20	55	39	44	43	28	28
ENST00000370017.9	ENSG00000143107	FNDC7	5	5	3	29	23	32	1	1	1	0	2	1
ENST00000520549.1	ENSG00000237693	IRGM	24	25	25	29	41	27	7	7	6	5	7	12
ENST00000624739.1	ENST00000624739.1	ENST00000624739.1	0	0	0	0	0	0	6	0	35	23	15	19
ENST00000428841.1	ENSG00000072682	P4HA2	12	14	24	16	22	25	29	52	45	20	26	20
ENST00000397092.5	ENSG00000164850	GPER1	22	24	26	19	26	27	0	1	0	3	2	3
ENST00000373580.8	ENSG00000185585	OLFML2A	16	9	19	12	38	28	1	2	2	1	3	5
ENST00000500626.2	ENSG00000246203	ENSG00000246203	17	7	16	34	30	19	0	0	1	2	2	5
ENST00000633072.1	ENSG00000277110	TRBV6-5	75	65	55	47	53	55	71	67	70	35	47	53
ENST00000644452.3	ENSG00000179855	GIPC3	69	58	54	31	28	36	37	55	48	45	42	47
ENST00000673319.1	ENSG00000288456	ENSG00000288456	7	12	14	2	39	28	22	39	11	16	13	10
ENST00000394666.7	ENSG00000170634	ACYP2	54	74	60	46	82	68	66	67	62	70	72	91
ENST00000606273.3	ENSG00000204642	HLA-F ENSG00000204642	52	24	25	27	22	28	34	34	31	47	51	54
ENST00000556103.1	ENST00000556103.1	ENST00000556103.1	9	18	21	37	17	41	1	17	7	9	9	12
ENST00000652720.1	ENSG00000286235	ENSG00000286235	0	0	0	5	0	42	0	0	12	3	4	6
ENST00000682860.1	ENSG00000188993	LRRC66	9	10	4	17	42	22	1	3	4	1	5	4
ENST00000629359.2	ENSG00000187391	MAGI2	24	19	17	31	41	46	19	7	9	12	24	21
ENST00000567175.1	ENSG00000125170	DOK4	5	13	10	25	17	12	40	32	39	32	32	28
ENST00000428324.2	ENSG00000224748	TAP1 ENSG00000224748	0	0	0	0	0	0	22	0	35	0	19	11
ENST00000634965.2	ENSG00000282936	ENSG00000282936	31	29	33	39	26	40	44	58	51	42	40	66
ENST00000616584.1	ENSG00000277909	SPC25 ENSG00000277909	3	9	0	10	18	13	21	36	27	18	37	26
ENST00000584585.2	ENST00000584585.2	ENST00000584585.2	0	10	5	29	40	22	0	17	9	8	10	18
ENST00000486034.5	ENSG00000166105	GLB1L3	54	34	51	33	50	46	55	68	43	52	74	54
ENST00000562840.1	ENSG00000260456	C16orf95	3	4	13	9	25	9	40	34	20	19	25	29
ENST00000568957.2	ENSG00000260727	SLC7A5P1	68	61	54	63	70	81	41	59	56	76	57	81
ENST00000462447.5	ENSG00000102043	MTMR8	49	27	35	30	42	48	37	65	32	53	42	59
ENST00000306346.5	ENSG00000186496	ZNF396	36	31	29	29	36	21	7	7	4	14	14	11
ENST00000521069.1	ENSG00000213386	ENSG00000213386	34	18	15	17	27	14	3	0	0	0	1	0
ENST00000639435.1	ENSG00000270181	BIVM-ERCC5	0	0	0	0	0	0	0	0	0	0	0	41
ENST00000636826.1	ENSG00000114786	ABHD14A-ACY1	23	13	7	7	11	5	31	22	17	23	25	46
ENST00000544719.6	ENSG00000267508	ZNF285	44	41	48	30	36	20	15	21	15	23	21	17
ENST00000621775.2	ENSG00000273820	USP27X	108	80	77	62	69	82	65	75	67	74	73	75
ENST00000620154.4	ENST00000620154.4	ENST00000620154.4	22	24	15	44	31	34	6	14	5	28	18	33
ENST00000523972.5	ENSG00000226033	STK19 ENSG00000226033	0	23	0	0	0	36	0	0	0	0	0	0
ENST00000641978.1	ENSG00000211892	IGHG4 ENSG00000211892	11	7	3	10	16	23	0	14	4	33	23	37
ENST00000410089.5	ENSG00000188064	WNT7B	20	31	10	25	26	42	5	6	9	8	13	8
ENST00000446050.7	ENSG00000163536	SERPINI1	43	34	26	39	45	43	10	28	16	30	42	46
ENST00000483553.5	ENST00000483553.5	ENST00000483553.5	24	0	21	0	28	20	0	13	0	18	22	31
ENST00000357246.4	ENSG00000197769	MAP1LC3C	11	14	17	31	35	40	8	4	11	15	5	17
ENST00000611424.2	ENSG00000275621	LRRC37A3 ENSG00000275621	30	22	42	34	43	21	12	7	16	12	17	26
ENST00000512908.2	ENSG00000251634	NAIPP4 ENSG00000251634	0	0	0	0	0	0	16	0	0	0	0	39
ENST00000436464.1	ENSG00000121753	ADGRB2	19	14	20	36	35	37	11	13	5	7	8	10
ENST00000489659.1	ENSG00000227816	TAP1 ENSG00000227816	6	3	3	24	23	37	3	0	12	13	20	0
ENST00000399310.3	ENSG00000214960	CRPPA	8	11	20	15	5	16	39	39	33	10	24	25
ENST00000316554.5	ENSG00000177875	CCDC184	5	6	5	38	30	37	13	20	8	17	16	18
ENST00000628287.1	ENSG00000274854	IGLV1-44 ENSG00000274854	21	18	16	34	0	0	0	0	0	0	0	0
ENST00000480802.2	ENSG00000165868	HSPA12A	11	11	10	19	28	40	4	7	3	26	28	26
ENST00000329805.6	ENSG00000185156	MFSD6L	11	16	22	20	32	31	3	1	1	2	5	2
ENST00000632105.1	ENSG00000282131	IGHV1-46 ENSG00000282131	0	2	0	0	9	0	12	0	16	0	31	30
ENST00000556034.1	ENSG00000258732	ENSG00000258732	6	10	9	23	26	37	0	1	0	7	3	7
ENST00000503370.5	ENSG00000170917	NUDT6	42	29	32	38	54	50	21	15	24	31	23	35
ENST00000642311.2	ENSG00000284835	DEFA3 ENSG00000284835	0	0	9	12	0	0	14	0	7	0	40	0
ENST00000621454.2	ENSG00000275758	DDTL ENSG00000275758	0	18	23	0	22	30	24	0	0	19	16	0
ENST00000341115.8	ENSG00000055732	MCOLN3	34	27	28	22	15	25	3	11	1	5	3	6
ENST00000301466.8	ENSG00000167780	SOAT2	26	16	30	25	19	26	4	3	2	2	1	2
ENST00000300145.4	ENSG00000166896	ATP23 ENSG00000166896	62	18	40	41	39	52	38	41	39	23	29	40
ENST00000380829.5	ENSG00000073464	CLCN4	19	25	25	13	33	21	0	1	5	3	2	2
ENST00000395018.6	ENSG00000213578	CPLX3	8	13	6	21	31	36	5	2	2	7	3	3
ENST00000571484.1	ENSG00000173894	CBX2	8	15	8	11	10	9	29	33	30	29	40	28
ENST00000420457.1	ENSG00000232882	PHKA1P1	10	5	13	25	37	20	0	0	2	5	5	0
ENST00000612787.1	ENSG00000278030	TRBV7-9 ENSG00000278030	28	25	25	28	34	30	39	59	52	31	44	51
ENST00000609457.5	ENSG00000173269	MMRN2	6	7	10	26	36	19	1	0	0	5	1	1
ENST00000650044.2	ENSG00000099625	CBARP	3	0	0	3	15	4	10	18	14	36	25	26
ENST00000521259.1	ENSG00000254088	SLC2A3P4	5	7	10	28	30	25	0	1	0	2	0	1
ENST00000691023.1	ENST00000691023.1	ENST00000691023.1	0	9	4	11	39	20	0	0	0	3	3	0
ENST00000552285.5	ENST00000552285.5	ENST00000552285.5	9	0	0	15	0	0	32	0	0	26	0	18
ENST00000590616.2	ENSG00000188629	ZNF177	19	38	32	23	34	28	15	12	3	8	8	10
ENST00000367587.1	ENSG00000135835	KIAA1614	24	22	23	41	54	45	22	26	14	29	23	23
ENST00000241125.4	ENSG00000121743	GJA3	1	1	2	1	5	5	16	19	21	25	28	31
ENST00000437645.5	ENSG00000183317	EPHA10	26	18	23	29	46	50	16	10	18	24	26	25
ENST00000480792.1	ENSG00000099889	ARVCF	62	42	39	42	56	53	22	32	34	33	33	48
ENST00000526209.2	ENSG00000288710	ENSG00000288710	6	0	5	14	36	19	4	12	17	6	10	35
ENST00000414595.1	ENSG00000183292	PRSS40A	21	10	25	17	31	42	3	7	10	6	12	10
ENST00000537753.5	ENSG00000187726	DNAJB13	19	10	10	23	19	37	1	1	1	1	3	3
ENST00000494668.1	ENSG00000174944	P2RY14	26	54	59	39	48	51	50	64	39	30	40	55
ENST00000513792.2	ENST00000513792.2	ENST00000513792.2	40	10	23	33	27	35	10	7	8	15	29	27
ENST00000398259.2	ENSG00000214389	RPS3AP26	10	8	23	0	8	1	8	8	22	1	0	38
ENST00000612465.1	ENSG00000276256	ENSG00000276256	49	47	32	36	52	51	47	52	37	56	62	74
ENST00000630774.1	ENSG00000277564	RBFOX2 ENSG00000277564	1	0	1	0	0	0	25	33	16	16	12	0
ENST00000686686.1	ENSG00000253540	FAM86HP	40	31	33	14	53	33	20	25	12	23	20	22
ENST00000414990.3	ENSG00000223459	TCAF1P1	28	48	28	39	41	49	50	45	35	51	58	67
ENST00000497638.2	ENST00000497638.2	ENST00000497638.2	38	34	29	34	27	15	10	7	4	16	13	17
ENST00000367136.5	ENSG00000162877	PM20D1	28	14	24	20	38	26	1	6	3	8	8	10
ENST00000433698.2	ENSG00000226721	EEF1DP2	33	21	19	26	25	45	10	11	13	10	7	9
ENST00000427755.2	ENSG00000121690	DEPDC7	29	34	25	23	13	44	11	19	11	7	10	10
ENST00000489285.1	ENSG00000234495	TRIM27 ENSG00000234495	6	4	2	6	20	6	10	25	5	9	42	13
ENST00000692798.1	ENST00000692798.1	ENST00000692798.1	0	0	0	0	0	0	0	0	0	0	0	40
ENST00000267015.4	ENSG00000139572	GPR84	24	18	32	48	40	39	31	42	18	55	44	34
ENST00000294889.6	ENSG00000162817	C1orf115	38	45	38	25	30	25	23	13	19	14	6	19
ENST00000408999.4	ENSG00000196862	RGPD4	42	30	42	29	32	42	20	16	9	12	23	31
ENST00000677187.1	ENSG00000166813	KIF7	8	0	5	4	4	2	13	19	11	29	37	20
ENST00000647952.1	ENSG00000285799	ENSG00000285799	30	37	25	37	23	34	5	6	11	14	14	20
ENST00000332262.10	ENSG00000158301	GPRASP2	45	35	36	21	22	27	13	19	10	13	13	10
ENST00000537275.5	ENSG00000149948	HMGA2	22	13	11	29	47	25	9	11	8	10	11	22
ENST00000205143.4	ENSG00000090932	DLL3	1	0	0	0	2	1	23	23	31	14	15	21
ENST00000638302.1	ENSG00000284257	KRT17P2	39	32	19	32	13	34	6	9	6	17	24	15
ENST00000645419.1	ENSG00000107187	LHX3	6	5	7	27	25	30	1	2	1	0	1	0
ENST00000635773.1	ENSG00000283239	KBTBD11-OT1	0	0	0	10	40	0	6	5	0	0	0	0
ENST00000648980.1	ENSG00000220848	RPS18P9	14	22	15	20	26	18	41	37	23	36	38	49
ENST00000478607.1	ENSG00000175003	SLC22A1	0	4	0	6	5	6	13	27	15	22	28	32
ENST00000341853.5	ENSG00000182397	DNM1P46	38	30	34	26	39	32	9	14	6	13	19	29
ENST00000368923.8	ENSG00000203797	DDO	22	21	29	17	32	22	2	1	1	4	7	5
ENST00000358654.2	ENSG00000258555	SPECC1L-ADORA2A	0	5	0	21	14	0	0	5	0	7	9	38
ENST00000513620.1	ENSG00000251485	NRBF2P6	31	38	31	39	44	33	14	20	10	16	13	28
ENST00000404439.2	ENSG00000219529	ENSG00000219529	24	34	26	26	37	39	5	9	14	11	14	15
ENST00000649551.3	ENSG00000165626	BEND7	23	18	24	30	28	33	7	1	4	4	6	15
ENST00000513787.5	ENST00000513787.5	ENST00000513787.5	22	31	27	20	1	13	1	0	3	2	4	3
ENST00000674543.1	ENSG00000133424	LARGE1	20	18	12	8	22	29	33	49	32	11	28	22
ENST00000600966.1	ENSG00000121410	A1BG	70	64	59	72	70	78	48	68	48	87	71	75
ENST00000586448.5	ENSG00000132874	SLC14A2	17	24	10	19	35	37	1	6	6	9	14	9
ENST00000543359.5	ENST00000543359.5	ENST00000543359.5	11	31	33	19	18	10	14	3	0	0	26	24
ENST00000540117.1	ENSG00000176834	VSIG10	23	30	15	19	23	31	15	28	26	33	42	55
ENST00000416272.1	ENSG00000178821	TMEM52	4	7	3	3	10	6	22	34	34	10	16	23
ENST00000455561.1	ENSG00000228399	ENSG00000228399	23	21	24	14	13	29	0	0	0	0	2	0
ENST00000622280.1	ENSG00000274808	TBC1D3B ENSG00000274808	36	21	38	23	44	31	4	12	17	23	22	18
ENST00000617039.4	ENST00000617039.4	ENST00000617039.4	0	0	0	0	0	0	0	22	21	0	0	31
ENST00000490326.1	ENSG00000176177	ENTHD1	3	0	0	5	3	0	12	19	15	27	24	31
ENST00000443575.5	ENSG00000188611	ASAH2	11	8	19	7	11	4	24	45	20	13	18	29
ENST00000541911.1	ENSG00000177990	DPY19L2	29	25	21	15	48	33	35	39	28	49	43	49
ENST00000488529.5	ENSG00000042062	RIPOR3	28	20	19	28	46	42	9	20	9	20	16	24
ENST00000556939.5	ENSG00000119630	PGF	26	15	12	18	37	40	8	10	9	7	9	12
ENST00000523403.3	ENSG00000197763	TXNRD3	41	38	42	15	30	21	47	52	41	23	25	32
ENST00000368223.4	ENSG00000132688	NES	0	0	0	1	0	0	10	22	6	31	20	22
ENST00000406334.3	ENSG00000273398	ENSG00000273398	8	0	2	9	6	2	23	20	37	24	13	22
ENST00000381621.5	ENSG00000125900	SIRPD	24	9	19	21	23	27	0	0	0	0	1	1
ENST00000538896.5	ENSG00000234719	NPIPB2	44	61	43	48	50	54	25	43	27	48	29	53
ENST00000455103.1	ENSG00000237711	MTCO3P11	13	19	14	30	25	28	1	2	1	1	2	5
ENST00000610803.5	ENST00000610803.5	ENST00000610803.5	26	29	26	19	45	31	5	27	12	6	25	16
ENST00000397477.2	ENSG00000214076	CPSF1P1	35	31	28	26	27	47	20	22	18	9	6	15
ENST00000586426.5	ENSG00000172000	ZNF556	31	20	23	44	38	37	11	15	12	13	16	22
ENST00000692700.1	ENST00000692700.1	ENST00000692700.1	17	21	14	15	37	28	4	0	3	5	3	17
ENST00000429400.6	ENSG00000009950	MLXIPL	13	12	19	26	38	33	5	7	6	6	6	14
ENST00000429560.1	ENSG00000145014	TMEM44	7	8	8	14	21	29	18	22	18	23	43	37
ENST00000647168.2	ENSG00000165995	CACNB2	23	21	19	28	45	34	10	9	5	27	27	29
ENST00000468898.2	ENSG00000118432	CNR1	0	1	0	3	2	1	24	25	26	19	16	23
ENST00000602168.2	ENSG00000269526	ERVV-1	0	0	0	0	0	0	0	0	1	30	23	21
ENST00000389082.10	ENSG00000170456	DENND5B	13	28	27	35	32	46	16	16	15	35	44	33
ENST00000646844.3	ENSG00000285084	SLC35G5 ENSG00000285084	12	0	9	14	37	22	1	3	1	1	4	0
ENST00000597334.2	ENST00000597334.2	ENST00000597334.2	7	0	0	10	2	11	23	30	34	14	19	8
ENST00000486143.1	ENSG00000144681	STAC	3	4	1	13	11	12	1	0	2	27	18	35
ENST00000604231.1	ENSG00000268750	ENSG00000268750	3	18	9	15	24	22	32	42	23	35	26	34
ENST00000367339.7	ENSG00000131019	ULBP3	30	21	28	49	39	60	44	49	41	40	45	55
ENST00000518057.1	ENSG00000155792	DEPTOR	47	37	27	20	38	18	15	34	17	14	14	19
ENST00000573968.5	ENSG00000133393	CEP20 ENSG00000133393	16	30	9	13	0	0	0	24	0	0	13	26
ENST00000558077.1	ENSG00000136383	ALPK3	10	13	10	21	13	21	22	23	21	35	48	32
ENST00000476415.5	ENSG00000206476	VARS2 ENSG00000206476	40	49	42	57	42	51	55	75	37	40	36	56
ENST00000606550.1	ENSG00000189157	FAM47E	29	21	26	31	45	27	9	12	8	9	18	14
ENST00000616108.4	ENSG00000275300	MCCC2 ENSG00000275300	0	0	39	0	0	0	0	0	0	0	0	0
ENST00000442071.2	ENST00000442071.2	ENST00000442071.2	13	0	0	0	0	0	15	0	20	0	34	15
ENST00000450133.5	ENSG00000205763	RP9P	33	45	27	20	27	21	14	18	5	15	8	12
ENST00000494424.1	ENSG00000000003	TSPAN6	22	18	18	6	5	11	34	45	20	13	18	22
ENST00000634844.1	ENSG00000123191	ATP7B	60	39	47	53	44	38	40	43	29	17	43	31
ENST00000420262.5	ENSG00000206355	CCHCR1 ENSG00000206355	21	20	10	17	9	0	35	30	26	14	26	38
ENST00000414374.1	ENSG00000224081	SLC44A3-AS1	22	23	42	34	21	33	12	19	5	20	23	42
ENST00000659812.1	ENST00000659812.1	ENST00000659812.1	7	30	26	12	4	23	3	7	4	3	20	32
ENST00000615667.4	ENSG00000137693	YAP1	5	8	14	25	34	36	13	18	9	6	4	6
ENST00000557117.1	ENSG00000168350	DEGS2	26	4	13	28	36	28	7	6	7	5	8	14
ENST00000578919.5	ENST00000578919.5	ENST00000578919.5	17	3	9	4	0	4	12	25	3	13	37	0
ENST00000677536.1	ENSG00000204435	CSNK2B ENSG00000204435	23	32	44	49	21	32	24	39	19	22	39	50
ENST00000518669.5	ENSG00000170323	FABP4	0	0	0	0	0	0	6	4	4	22	26	29
ENST00000404829.2	ENSG00000216990	HSPD1P10	4	2	2	25	23	29	0	0	1	0	2	0
ENST00000604437.2	ENSG00000270392	PFN1P2	19	15	28	19	36	38	5	10	2	16	11	17
ENST00000377122.9	ENSG00000078114	NEBL	1	0	3	9	17	8	3	2	2	30	28	24
ENST00000494686.1	ENSG00000104892	KLC3	28	19	19	18	32	34	6	5	5	6	4	9
ENST00000557556.1	ENSG00000184227	ACOT1	15	12	11	23	25	19	28	34	19	25	38	49
ENST00000595916.5	ENSG00000167654	ATCAY	15	23	22	36	35	33	6	7	8	14	8	15
ENST00000525572.1	ENSG00000165568	AKR1E2	39	25	27	12	19	30	14	28	21	6	6	3
ENST00000611590.2	ENSG00000182612	TSPAN10	22	27	22	21	28	47	10	5	8	15	18	15
ENST00000575201.2	ENSG00000091622	PITPNM3	16	8	11	9	12	16	30	31	29	31	20	43
ENST00000682337.1	ENSG00000008277	ADAM22	37	40	40	33	53	64	31	53	29	27	45	37
ENST00000221444.2	ENSG00000104848	KCNA7	23	15	21	36	30	22	5	5	7	4	4	8
ENST00000440604.2	ENSG00000234062	TM9SF5P	25	27	29	37	21	54	39	39	31	40	45	57
ENST00000430024.5	ENSG00000213297	ZNF625-ZNF20	46	36	35	23	37	8	26	15	12	27	24	30
ENST00000571244.3	ENSG00000262406	MMP12	0	0	0	0	0	0	6	6	2	23	20	32
ENST00000340027.10	ENSG00000204475	NCR3 ENSG00000204475	0	11	19	30	0	10	29	17	0	17	3	0
ENST00000454561.2	ENSG00000230099	TRBV5-4 ENSG00000230099	62	41	64	51	45	55	43	73	44	39	51	66
ENST00000355633.5	ENSG00000105991	HOXA1	21	26	18	21	43	33	5	3	11	17	16	17
ENST00000465992.5	ENSG00000235443	POLR1H ENSG00000235443	0	12	9	17	37	19	0	7	0	5	0	18
ENST00000518294.5	ENSG00000189410	SH2D5	5	4	4	32	34	31	12	13	12	7	10	14
ENST00000484919.5	ENSG00000169085	VXN	1	0	2	26	17	31	1	0	2	0	0	5
ENST00000491026.6	ENSG00000196549	MME	20	16	19	27	22	30	2	0	0	3	5	4
ENST00000336906.6	ENSG00000196565	HBG2	34	42	14	28	38	33	7	16	20	13	21	31
ENST00000691115.1	ENSG00000188002	PDCD6P1	26	39	46	31	41	26	26	45	30	19	43	57
ENST00000305141.5	ENSG00000171596	NMUR1	25	16	15	31	34	14	1	4	2	5	8	11
ENST00000485352.1	ENSG00000018408	WWTR1	17	12	16	36	43	26	15	9	8	26	25	32
ENST00000689007.1	ENST00000689007.1	ENST00000689007.1	0	19	0	13	12	37	14	32	24	23	15	20
ENST00000695750.1	ENSG00000159189	C1QC	8	7	4	15	37	25	1	2	2	19	12	21
ENST00000446928.5	ENSG00000144712	CAND2	35	44	25	29	25	21	47	54	38	27	18	29
ENST00000651706.1	ENSG00000286231	ENSG00000286231	0	23	13	33	0	0	1	1	0	0	0	2
ENST00000595452.1	ENSG00000072954	TMEM38A	36	30	34	20	37	42	16	17	10	19	15	12
ENST00000437848.1	ENSG00000234329	RPL7AP16	19	14	12	37	41	34	11	11	14	15	14	12
ENST00000635640.1	ENSG00000282992	LGALS4	39	30	26	30	26	28	7	8	9	10	16	10
ENST00000326866.5	ENSG00000179059	ZFP42	13	19	20	22	43	20	2	4	7	8	9	13
ENST00000596672.5	ENST00000596672.5	ENST00000596672.5	10	10	0	13	6	19	0	8	31	0	11	33
ENST00000390295.3	ENSG00000211649	IGLV7-46	2	4	1	7	10	6	26	28	27	22	18	29
ENST00000476451.2	ENSG00000125944	HNRNPR ENSG00000125944	7	5	2	6	0	0	37	0	14	10	14	23
ENST00000479952.5	ENSG00000135423	GLS2	52	46	42	24	38	54	37	63	41	28	34	46
ENST00000374408.4	ENSG00000125998	FAM83C	3	2	1	20	17	35	3	2	1	0	0	1
ENST00000560724.3	ENSG00000277318	IGHV2-5	1	3	3	4	6	3	11	17	18	29	25	31
ENST00000565886.2	ENSG00000260001	TGFBR3L	25	10	16	30	38	25	12	13	4	14	5	3
ENST00000511601.6	ENSG00000137460	FHDC1	14	28	33	37	29	44	10	12	16	17	17	16
ENST00000338608.7	ENSG00000162148	PPP1R32	35	30	32	30	38	37	11	14	6	14	20	27
ENST00000591793.1	ENSG00000267022	ENSG00000267022	24	18	0	0	10	29	0	0	0	16	0	19
ENST00000459914.1	ENST00000459914.1	ENST00000459914.1	34	28	30	0	15	19	21	14	17	25	26	43
ENST00000489597.1	ENST00000489597.1	ENST00000489597.1	30	29	38	26	36	39	10	10	16	18	10	28
ENST00000481960.1	ENSG00000173567	ADGRF3	12	10	5	5	11	13	27	33	27	30	32	29
ENST00000424579.5	ENSG00000228813	HLA-DQB2 ENSG00000228813	10	22	10	29	19	27	1	1	3	0	0	3
ENST00000503848.5	ENSG00000156463	SH3RF2	9	3	5	28	28	28	1	0	0	7	10	9
ENST00000604599.1	ENSG00000111665	CDCA3	28	23	24	16	35	33	17	14	15	29	25	53
ENST00000588129.6	ENSG00000283236	ENSG00000283236	24	24	35	17	32	24	9	6	4	6	7	9
ENST00000269289.10	ENSG00000141497	ZMYND15	27	28	21	22	31	24	5	1	1	10	28	21
ENST00000621367.4	ENST00000621367.4	ENST00000621367.4	0	11	38	0	7	6	0	0	0	0	0	0
ENST00000409229.7	ENSG00000138079	SLC3A1	15	11	4	17	20	17	33	37	28	22	22	42
ENST00000536489.6	ENSG00000181031	RPH3AL ENSG00000181031	39	49	20	26	32	25	24	31	9	22	17	14
ENST00000690916.1	ENST00000690916.1	ENST00000690916.1	27	0	24	0	25	6	18	0	5	22	24	19
ENST00000468533.1	ENSG00000168386	FILIP1L	22	18	25	22	34	31	2	7	0	13	7	17
ENST00000237642.7	ENSG00000118804	STBD1	39	40	40	21	17	30	21	11	9	15	27	27
ENST00000450029.3	ENSG00000219926	OR7E104P	24	31	33	28	29	26	3	7	4	11	15	14
ENST00000455252.1	ENSG00000242748	RPL23AP81	5	2	3	29	28	21	1	2	2	1	1	3
ENST00000519666.1	ENSG00000253861	SLC2A3P1	0	0	0	0	0	0	0	0	0	0	0	38
ENST00000521850.5	ENSG00000234511	C5orf58	23	6	10	11	34	23	1	1	2	1	3	4
ENST00000625898.2	ENSG00000280905	CYP2D6 ENSG00000280905	19	23	10	34	40	5	9	14	15	15	33	24
ENST00000451967.1	ENSG00000223708	ENSG00000223708	18	6	10	20	31	27	0	3	0	2	2	4
ENST00000686213.1	ENST00000686213.1	ENST00000686213.1	10	12	0	0	27	0	18	9	0	14	24	30
ENST00000382369.9	ENSG00000196476	C20orf96	49	38	40	29	38	47	32	69	46	36	29	41
ENST00000650722.2	ENSG00000205784	ARRDC5	20	23	17	14	13	39	4	1	1	3	15	17
ENST00000381584.5	ENST00000381584.5	ENST00000381584.5	5	9	4	0	9	4	19	0	0	0	37	16
ENST00000411774.3	ENSG00000234846	NEU1 ENSG00000234846	38	0	0	0	0	0	0	0	0	5	0	0
ENST00000555154.1	ENSG00000182379	NXPH4	6	18	8	15	6	17	13	11	7	25	31	41
ENST00000419755.3	ENSG00000256349	ENSG00000256349	31	13	0	0	0	0	22	7	8	23	0	16
ENST00000632393.1	ENSG00000277454	ENSG00000277454	3	11	29	19	37	28	7	18	6	8	13	6
ENST00000532914.1	ENSG00000179431	FJX1	1	0	0	0	1	0	30	18	24	4	4	17
ENST00000620307.4	ENSG00000269226	TMSB15B ENSG00000269226	44	35	47	29	32	59	42	52	22	38	54	45
ENST00000687534.1	ENST00000687534.1	ENST00000687534.1	14	0	0	15	28	29	13	25	16	0	24	24
ENST00000538979.5	ENSG00000111319	SCNN1A	22	22	28	22	9	19	0	1	1	1	2	2
ENST00000344001.3	ENSG00000189051	RNF222	2	2	2	23	30	22	0	1	2	1	1	1
ENST00000505946.2	ENSG00000235558	GUSBP17	32	23	0	0	0	0	0	0	0	0	0	0
ENST00000590824.1	ENSG00000267102	ENSG00000267102	31	27	30	31	35	36	10	9	7	17	29	13
ENST00000550114.5	ENSG00000129521	EGLN3	27	28	31	21	29	44	16	23	9	12	8	11
ENST00000425953.5	ENST00000425953.5	ENST00000425953.5	16	16	10	16	27	30	32	37	33	41	38	40
ENST00000324364.4	ENSG00000176714	CCDC121	25	17	26	26	22	19	1	6	1	2	1	4
ENST00000531884.1	ENSG00000135643	KCNMB4	31	39	32	36	18	31	13	15	7	16	10	23
ENST00000613375.4	ENSG00000104970	KIR3DX1 ENSG00000104970	18	3	14	22	42	16	6	19	20	31	30	27
ENST00000562022.1	ENSG00000260799	KRT8P50	13	18	19	23	29	22	1	2	0	2	0	2
ENST00000637117.1	ENSG00000141837	CACNA1A	21	36	33	38	34	43	17	11	14	21	14	25
ENST00000542355.6	ENSG00000104112	SCG3	0	0	0	0	0	1	10	8	6	24	28	24
ENST00000253799.8	ENSG00000131480	AOC2	48	39	40	27	35	65	38	49	40	36	51	26
ENST00000490859.5	ENSG00000242361	HLA-DMA ENSG00000242361	0	0	0	33	1	22	0	3	0	0	0	1
ENST00000374253.9	ENSG00000142675	CNKSR1	51	37	28	44	46	62	45	53	39	56	31	59
ENST00000397643.3	ENSG00000111249	CUX2	23	24	19	6	16	28	0	0	2	1	4	1
ENST00000634467.1	ENSG00000282980	ENSG00000282980	26	16	26	19	26	14	0	0	2	1	3	6
ENST00000689533.1	ENSG00000185684	EP400P1 ENSG00000185684	20	33	34	37	28	30	15	38	45	33	25	6
ENST00000641282.1	ENSG00000197532	OR6Y1	10	17	10	27	24	30	0	1	1	5	1	10
ENST00000294338.7	ENSG00000162366	PDZK1IP1	23	15	16	23	17	33	0	1	3	4	1	8
ENST00000461657.1	ENSG00000102678	FGF9	20	15	22	21	34	31	4	13	2	1	7	16
ENST00000463450.1	ENSG00000188958	UTS2B	17	18	15	22	18	34	0	1	0	6	1	7
ENST00000568086.1	ENSG00000140939	NOL3	50	49	43	41	57	53	28	30	26	28	38	47
ENST00000536928.1	ENSG00000006118	TMEM132A	23	19	25	36	39	21	10	7	9	18	13	6
ENST00000376419.5	ENSG00000148057	IDNK	37	41	42	42	49	54	31	25	19	39	29	52
ENST00000491390.1	ENST00000491390.1	ENST00000491390.1	34	39	33	17	36	28	14	24	34	11	21	7
ENST00000504461.5	ENSG00000134853	PDGFRA	2	2	1	1	0	5	10	13	18	25	19	32
ENST00000587652.5	ENSG00000137878	GCOM1	15	20	35	30	12	25	1	9	3	23	6	13
ENST00000378387.4	ENSG00000137135	ARHGEF39	53	28	28	41	43	22	44	32	24	34	23	50
ENST00000577707.5	ENST00000577707.5	ENST00000577707.5	9	5	4	14	6	10	15	36	20	19	29	31
ENST00000598884.1	ENSG00000167774	ENSG00000167774	0	0	5	10	8	11	25	5	28	26	28	11
ENST00000647215.1	ENSG00000285368	RPL10P19 ENSG00000285368	15	14	7	26	34	29	7	2	3	6	10	6
ENST00000552092.1	ENSG00000135116	HRK	7	15	21	30	28	31	2	6	4	7	8	8
ENST00000390607.2	ENSG00000211947	IGHV3-21 ENSG00000211947	2	1	5	0	0	0	0	0	15	0	22	32
ENST00000570814.1	ENSG00000263247	PRR4 ENSG00000263247	34	25	15	18	31	36	5	5	13	16	8	18
ENST00000547494.5	ENST00000547494.5	ENST00000547494.5	24	0	0	26	16	22	15	0	4	14	24	27
ENST00000564273.4	ENSG00000234769	WASH4P	41	27	35	31	27	36	43	47	50	37	58	58
ENST00000375527.3	ENSG00000204366	ZBTB12 ENSG00000204366	0	0	0	0	26	0	0	10	26	8	0	21
ENST00000596904.5	ENSG00000224892	RPS4XP16	27	36	22	35	19	23	12	7	9	14	9	4
ENST00000587504.5	ENST00000587504.5	ENST00000587504.5	52	28	17	44	36	28	29	20	39	40	19	36
ENST00000434710.1	ENSG00000232216	IGHV3-43 ENSG00000232216	0	5	7	0	0	8	17	19	0	17	26	30
ENST00000538145.5	ENSG00000141314	RHBDL3	0	0	0	0	3	1	10	17	18	26	23	24
ENST00000463337.1	ENSG00000196421	C20orf204	17	14	16	30	34	54	20	30	27	27	32	25
ENST00000396872.8	ENSG00000164638	SLC29A4	22	25	27	32	32	45	10	10	9	16	25	20
ENST00000474144.5	ENSG00000121900	TMEM54	0	0	0	2	0	0	11	18	10	9	28	28
ENST00000510715.5	ENSG00000178222	RNF212	21	20	14	21	21	13	44	44	36	20	33	28
ENST00000691522.1	ENST00000691522.1	ENST00000691522.1	5	0	10	0	5	0	21	27	0	18	14	28
ENST00000642630.1	ENSG00000285382	ENSG00000285382	20	16	16	4	20	14	14	25	21	23	41	41
ENST00000473020.5	ENSG00000229861	MRPS18B ENSG00000229861	8	11	8	6	9	2	3	4	3	42	7	7
ENST00000468353.1	ENSG00000164742	ADCY1	0	2	1	5	10	3	7	7	3	19	14	38
ENST00000545683.1	ENSG00000203814	H2BC18	24	17	24	22	26	26	1	2	2	6	5	4
ENST00000354106.7	ENSG00000095637	SORBS1	26	24	26	16	22	20	18	21	18	41	36	51
ENST00000239026.10	ENST00000239026.10	ENST00000239026.10	0	0	0	0	0	37	0	0	0	0	0	0
ENST00000695484.1	ENST00000695484.1	ENST00000695484.1	0	0	0	0	0	0	37	0	0	0	0	0
ENST00000374045.5	ENSG00000181634	TNFSF15	31	18	17	18	37	42	15	19	22	6	15	10
ENST00000545030.1	ENSG00000135625	EGR4	4	3	4	16	25	39	6	10	7	4	12	11
ENST00000508550.5	ENSG00000184305	CCSER1	23	24	27	28	23	23	3	5	2	2	11	7
ENST00000483285.1	ENST00000483285.1	ENST00000483285.1	17	11	19	21	33	41	9	20	8	11	20	4
ENST00000450720.5	ENSG00000163016	ALMS1P1	25	24	25	29	25	27	6	12	1	4	7	7
ENST00000529166.6	ENSG00000254852	NPIPA2	34	27	25	34	31	36	15	8	3	17	18	23
ENST00000588774.1	ENST00000588774.1	ENST00000588774.1	24	12	40	28	30	53	18	19	28	24	27	26
ENST00000690342.1	ENST00000690342.1	ENST00000690342.1	34	3	0	0	0	20	0	6	0	4	0	0
ENST00000471280.1	ENSG00000213228	RPL12P38	20	13	12	17	31	18	1	0	0	0	0	0
ENST00000596844.5	ENSG00000142233	NTN5	17	17	29	10	34	31	2	11	5	5	12	13
ENST00000484685.1	ENSG00000188649	CC2D2B	11	21	26	27	15	24	1	2	1	1	7	2
ENST00000421798.5	ENSG00000235961	PNMA6A	5	0	4	1	11	4	16	37	24	13	10	15
ENST00000597692.1	ENSG00000269242	ENSG00000269242	14	15	26	10	40	26	9	25	5	3	15	13
ENST00000555872.5	ENSG00000140025	EFCAB11	19	24	14	36	20	31	25	50	27	22	43	36
ENST00000548783.1	ENSG00000175183	CSRP2	1	0	1	4	10	6	9	19	4	25	30	24
ENST00000347132.10	ENSG00000117013	KCNQ4	2	7	6	12	14	8	23	20	32	18	26	35
ENST00000592506.1	ENST00000592506.1	ENST00000592506.1	29	15	35	20	9	26	37	35	31	33	20	47
ENST00000481980.2	ENST00000481980.2	ENST00000481980.2	0	0	0	3	15	0	20	22	30	19	15	17
ENST00000546277.5	ENST00000546277.5	ENST00000546277.5	0	0	13	6	6	13	12	0	15	29	29	24
ENST00000373040.4	ENSG00000204086	RPA4	7	17	7	28	25	23	1	1	2	1	2	1
ENST00000695557.1	ENST00000695557.1	ENST00000695557.1	26	10	13	41	13	22	5	6	6	6	12	17
ENST00000605071.5	ENSG00000270011	ZNF559-ZNF177	29	13	29	6	8	28	6	9	0	0	10	9
ENST00000467726.1	ENSG00000164776	PHKG1	36	37	40	43	61	58	32	50	32	28	37	50
ENST00000643546.1	ENSG00000214439	FAM185BP	14	23	19	31	21	33	1	1	12	6	8	13
ENST00000312753.9	ENSG00000211451	GNRHR2	35	34	37	48	51	60	53	53	66	34	42	44
ENST00000586074.1	ENSG00000115257	PCSK4	23	17	32	3	13	20	1	1	0	4	4	4
ENST00000650210.1	ENSG00000285942	ENSG00000285942	29	34	23	19	27	28	6	8	7	12	5	9
ENST00000602987.1	ENSG00000159761	C16orf86	29	18	29	34	28	35	7	6	9	12	17	16
ENST00000696450.1	ENSG00000102145	GATA1	30	28	26	18	17	22	3	3	2	7	5	9
ENST00000499536.2	ENSG00000188368	PRR19	11	16	19	32	40	48	29	23	28	19	18	27
ENST00000512118.1	ENSG00000250329	POGLUT2P1	3	5	9	21	23	29	0	2	0	0	0	0
ENST00000689804.1	ENST00000689804.1	ENST00000689804.1	15	17	17	36	24	25	2	7	4	5	6	6
ENST00000567722.5	ENSG00000166664	CHRFAM7A ENSG00000166664	27	26	9	19	24	18	0	0	0	1	11	9
ENST00000626496.1	ENSG00000280618	CYFIP1 ENSG00000280618	17	20	16	23	25	34	5	0	3	10	3	8
ENST00000534866.1	ENSG00000256274	TAS2R64P ENSG00000256274	11	12	12	21	42	22	4	5	6	9	13	8
ENST00000374227.8	ENSG00000136866	ZFP37	64	70	56	69	55	80	52	71	44	49	56	58
ENST00000502802.1	ENSG00000250011	HMGB1P3	17	16	18	18	35	37	16	0	8	8	21	23
ENST00000555074.1	ENSG00000259132	ENSG00000259132	27	0	0	0	0	0	0	0	27	0	0	0
ENST00000507317.1	ENSG00000251215	GOLGA5P1	7	12	4	23	32	13	0	0	2	0	0	0
ENST00000629263.3	ENSG00000109265	CRACD	3	4	7	8	3	7	14	18	12	30	22	34
ENST00000261835.8	ENSG00000036530	CYP46A1	14	21	26	27	16	34	6	5	6	5	3	8
ENST00000490386.1	ENSG00000163815	CLEC3B	14	23	10	27	24	15	0	4	0	1	0	0
ENST00000332375.4	ENSG00000185955	C7orf61	25	20	29	21	33	25	0	7	5	9	10	13
ENST00000431807.6	ENSG00000144395	CCDC150	18	8	14	18	21	16	38	36	29	26	39	35
ENST00000631807.1	ENSG00000282642	IGHV3-33 ENSG00000282642	4	1	2	3	2	9	4	10	6	18	21	36
ENST00000367027.5	ENSG00000117594	HSD11B1	3	0	2	5	0	9	16	15	15	28	29	22
ENST00000477750.5	ENST00000477750.5	ENST00000477750.5	34	34	27	22	49	53	46	40	39	54	41	53
ENST00000579647.1	ENSG00000266405	CBX3P2	16	15	16	11	29	27	2	0	0	2	1	3
ENST00000309285.4	ENSG00000173578	XCR1	25	20	25	16	18	13	0	0	0	0	1	2
ENST00000376008.3	ENSG00000171729	TMEM51	15	9	16	7	11	17	6	18	14	25	39	35
ENST00000382073.4	ENSG00000205846	CLEC6A	29	24	15	27	17	16	0	1	1	4	9	6
ENST00000378621.7	ENSG00000147036	LANCL3	22	18	23	30	34	29	6	1	8	13	9	19
ENST00000457263.1	ENSG00000226396	ENSG00000226396	22	10	16	23	38	33	3	11	13	10	13	8
ENST00000563149.1	ENST00000563149.1	ENST00000563149.1	16	26	14	16	8	35	0	23	8	14	0	23
ENST00000643394.1	ENSG00000285493	NRL ENSG00000285493	13	11	11	12	31	16	24	37	35	22	37	16
ENST00000390314.2	ENSG00000211668	IGLV2-11	2	5	4	4	7	7	22	28	24	30	19	20
ENST00000682427.1	ENSG00000101076	HNF4A	23	18	24	36	34	40	8	14	13	18	12	14
ENST00000376610.6	ENST00000376610.6	ENST00000376610.6	23	0	0	0	0	30	0	0	0	0	0	0
ENST00000479770.1	ENST00000479770.1	ENST00000479770.1	33	16	20	26	41	17	20	17	15	45	24	36
ENST00000428071.1	ENSG00000228097	MTATP6P11	13	14	6	20	33	24	1	0	3	3	4	6
ENST00000576479.4	ENSG00000262655	SPON1	30	48	38	20	37	47	21	38	18	20	31	29
ENST00000518392.1	ENSG00000185015	CA13	43	45	46	42	43	55	22	24	27	29	44	32
ENST00000226524.4	ENSG00000109272	PF4V1	18	20	20	20	26	15	0	2	1	0	0	0
ENST00000561222.1	ENSG00000259315	ACTG1P17	24	24	28	27	40	29	9	11	9	11	11	11
ENST00000462997.5	ENST00000462997.5	ENST00000462997.5	10	0	0	11	5	18	4	18	0	20	34	5
ENST00000607544.1	ENSG00000226763	SRRM5	15	27	39	35	27	51	21	24	23	30	13	28
ENST00000316948.9	ENSG00000160325	CACFD1 ENSG00000160325	0	0	0	0	0	0	0	0	36	0	0	0
ENST00000483294.5	ENSG00000198908	BHLHB9	24	13	21	19	26	20	35	40	29	23	41	47
ENST00000481210.5	ENST00000481210.5	ENST00000481210.5	1	5	1	3	0	4	24	14	15	11	34	9
ENST00000442191.5	ENST00000442191.5	ENST00000442191.5	31	23	5	9	32	17	8	10	6	0	6	12
ENST00000370833.7	ENSG00000171004	HS6ST2	0	0	0	0	0	0	16	27	26	2	5	3
ENST00000540521.5	ENSG00000132185	FCRLA	12	13	20	22	28	38	8	4	3	13	21	25
ENST00000410070.6	ENSG00000177181	RIMKLA	2	3	7	2	6	12	27	32	21	13	17	24
ENST00000369047.9	ENSG00000143369	ECM1	31	6	21	37	32	34	9	16	12	23	20	14
ENST00000401445.4	ENSG00000007129	CEACAM21 ENSG00000007129	10	12	9	18	28	11	1	3	9	22	37	13
ENST00000598409.6	ENSG00000268182	SMIM17	20	18	20	35	34	32	12	9	9	11	5	15
ENST00000398075.4	ENSG00000214309	MBLAC1	13	13	15	16	17	18	26	44	27	28	40	28
ENST00000485526.1	ENSG00000146530	VWDE	31	25	22	20	28	28	7	14	9	3	4	7
ENST00000498674.1	ENST00000498674.1	ENST00000498674.1	27	23	20	10	21	40	5	6	7	15	16	9
ENST00000422072.5	ENSG00000143845	ETNK2	32	30	23	13	14	35	33	46	45	27	36	34
ENST00000417977.2	ENSG00000237254	TRBV30 ENSG00000237254	30	19	18	25	9	24	36	43	42	19	25	19
ENST00000360731.7	ENSG00000159212	CLIC6	3	4	4	7	4	6	31	25	24	20	21	20
ENST00000509353.5	ENSG00000168152	THAP9	49	70	44	41	64	60	45	50	46	34	43	47
ENST00000596415.1	ENSG00000267809	NDUFV2P1	0	2	0	4	2	2	13	23	14	10	20	31
ENST00000463925.1	ENSG00000130635	COL5A1	9	7	8	22	18	26	8	3	5	27	24	33
ENST00000413208.1	ENSG00000214128	TMEM213	15	8	13	21	34	22	1	5	0	2	8	5
ENST00000616524.4	ENSG00000144362	PHOSPHO2	19	16	15	21	29	30	33	47	27	24	41	40
ENST00000422725.4	ENSG00000228594	FNDC10	49	57	63	55	39	62	61	58	57	35	35	49
ENST00000620804.1	ENST00000620804.1	ENST00000620804.1	38	16	8	6	5	9	12	2	9	13	28	10
ENST00000379873.6	ENSG00000173698	ADGRG2	17	8	13	19	37	19	4	1	0	7	6	14
ENST00000562285.1	ENSG00000281348	ENSG00000281348	18	17	0	17	26	28	32	0	25	9	12	17
ENST00000565468.6	ENSG00000261115	TMEM178B	3	5	2	3	3	2	32	25	22	8	12	10
ENST00000538136.1	ENST00000538136.1	ENST00000538136.1	23	8	0	0	7	0	0	0	30	0	0	0
ENST00000541182.1	ENST00000541182.1	ENST00000541182.1	0	0	0	0	0	0	0	35	0	0	10	0
ENST00000455270.5	ENSG00000163923	RPL39L	17	19	14	40	34	24	36	36	22	22	40	43
ENST00000414009.1	ENST00000414009.1	ENST00000414009.1	4	19	17	14	25	7	36	17	17	37	27	27
ENST00000517337.1	ENST00000517337.1	ENST00000517337.1	0	8	0	11	0	0	0	24	28	17	0	13
ENST00000377028.10	ENSG00000080166	DCT	17	21	33	13	8	14	1	1	2	4	2	0
ENST00000504686.2	ENSG00000250254	PTTG2	14	20	13	14	30	20	0	0	0	0	3	2
ENST00000492679.5	ENSG00000135253	KCP	27	28	25	36	37	38	12	13	16	20	8	28
ENST00000524882.1	ENSG00000215529	EFCAB8	28	16	17	14	41	20	6	4	8	12	10	15
ENST00000564594.1	ENSG00000179362	HMGN2P46	0	0	1	2	0	1	8	16	13	26	20	25
ENST00000613910.4	ENSG00000277335	LAIR2 ENSG00000277335	8	16	8	0	11	0	5	0	3	0	0	35
ENST00000623622.1	ENST00000623622.1	ENST00000623622.1	22	30	15	22	25	14	0	9	2	5	0	10
ENST00000686838.1	ENST00000686838.1	ENST00000686838.1	9	8	20	0	8	0	4	30	19	0	21	0
ENST00000498387.1	ENSG00000144644	GADL1	27	28	38	37	43	27	12	17	10	25	22	20
ENST00000674442.1	ENSG00000117114	ADGRL2	15	14	14	32	33	36	13	11	4	12	11	16
ENST00000289166.6	ENSG00000158246	TENT5B	20	15	10	29	16	19	0	2	0	0	1	0
ENST00000554746.1	ENSG00000185070	FLRT2	13	15	13	36	26	24	3	7	2	5	10	14
ENST00000437746.2	ENSG00000110076	NRXN2	12	7	12	28	35	27	12	16	14	33	27	34
ENST00000647165.2	ENSG00000091536	MYO15A	26	21	22	24	32	20	4	9	4	8	1	11
ENST00000609256.2	ENSG00000180535	BHLHA15	13	11	14	14	16	14	30	40	34	29	33	26
ENST00000395952.8	ENSG00000204427	ABHD16A ENSG00000204427	27	23	22	30	28	36	4	6	10	13	23	13
ENST00000618545.5	ENSG00000171101	SIGLEC17P	16	19	8	20	20	28	2	1	0	0	3	0
ENST00000206262.2	ENSG00000091844	RGS17	16	17	21	25	26	25	4	3	0	3	4	5
ENST00000674461.1	ENSG00000288604	ENSG00000288604	16	10	18	19	34	36	2	8	13	7	14	13
ENST00000586029.1	ENSG00000187997	C17orf99	18	8	15	16	33	25	3	9	0	2	6	3
ENST00000614911.3	ENSG00000274750	H3C6	14	12	12	17	22	14	7	5	6	33	31	32
ENST00000484798.5	ENSG00000142583	SLC2A5	25	7	24	27	35	33	14	8	7	22	12	28
ENST00000413781.1	ENSG00000163817	SLC6A20	21	23	24	18	19	39	2	7	4	17	11	13
ENST00000582575.2	ENSG00000242220	TCP10L	3	19	23	7	10	34	4	12	0	4	3	5
ENST00000510623.1	ENSG00000164292	RHOBTB3	41	39	30	25	28	27	37	52	37	36	43	59
ENST00000316398.5	ENSG00000179071	CCDC89	4	6	5	11	20	33	0	0	1	1	0	1
ENST00000632891.1	ENSG00000282163	IGKV1-6	2	3	0	3	3	5	16	28	18	21	18	25
ENST00000633963.1	ENSG00000282459	TRBV6-6 ENSG00000282459	41	38	53	20	46	27	34	48	41	25	27	37
ENST00000547164.1	ENSG00000180481	GLIPR1L2	31	21	26	36	25	32	14	7	5	10	16	21
ENST00000292894.2	ENSG00000161277	THAP8	51	40	40	33	38	37	17	22	17	30	30	36
ENST00000409541.5	ENSG00000178826	TMEM139	13	14	19	23	28	21	2	3	1	2	3	0
ENST00000417602.5	ENSG00000134504	KCTD1	66	36	47	47	60	63	57	55	57	58	51	75
ENST00000631077.1	ENSG00000281818	MANSC1	28	38	37	28	46	28	40	46	25	17	17	24
ENST00000478095.1	ENST00000478095.1	ENST00000478095.1	15	13	29	12	27	7	4	0	0	0	20	15
ENST00000628118.1	ENST00000628118.1	ENST00000628118.1	16	8	14	14	34	30	7	5	9	2	9	3
ENST00000449108.1	ENSG00000234571	H2BP2	19	14	21	22	23	25	4	3	0	3	3	0
ENST00000505113.6	ENSG00000288622	PDCD6-AHRR	0	5	11	0	0	0	0	34	0	13	8	0
ENST00000612123.3	ENST00000612123.3	ENST00000612123.3	27	17	22	0	0	0	0	3	0	0	0	0
ENST00000324036.7	ENSG00000151704	KCNJ1	3	7	3	20	22	29	0	1	1	1	2	2
ENST00000478791.1	ENSG00000121570	DPPA4	53	47	55	46	50	48	30	44	29	42	23	45
ENST00000489546.5	ENSG00000135951	TSGA10	42	50	48	31	44	37	28	26	21	25	23	37
ENST00000646615.2	ENSG00000285369	ENSG00000285369	25	7	19	26	15	44	14	6	13	15	18	18
ENST00000485757.1	ENSG00000146374	RSPO3	0	0	0	0	0	0	19	12	10	17	23	25
ENST00000617253.1	ENSG00000276565	ENSG00000276565	8	11	13	25	31	19	1	2	5	4	2	1
ENST00000641284.1	ENST00000641284.1	ENST00000641284.1	0	0	22	20	25	9	0	0	0	0	0	0
ENST00000565726.3	ENSG00000159714	ZDHHC1	30	18	16	18	24	24	5	8	5	2	3	1
ENST00000341656.5	ENSG00000205238	SPDYE2	2	0	0	0	29	16	0	0	9	15	14	21
ENST00000473524.5	ENSG00000213988	ZNF90	62	78	64	45	71	72	77	75	60	63	76	79
ENST00000361277.9	ENSG00000163141	BNIPL	24	26	29	29	35	38	11	13	10	11	19	32
ENST00000685144.1	ENSG00000167216	KATNAL2	22	16	21	21	30	34	3	6	13	11	4	9
ENST00000545926.1	ENSG00000177675	CD163L1	35	21	21	11	25	15	3	4	2	10	8	18
ENST00000623011.1	ENST00000623011.1	ENST00000623011.1	30	24	17	30	41	47	36	40	44	39	53	35
ENST00000529482.5	ENSG00000223756	TSSC2	22	21	19	23	23	39	3	10	4	11	10	16
ENST00000419593.5	ENSG00000254806	SYS1-DBNDD2	19	1	3	20	7	10	11	32	27	4	13	23
ENST00000344248.4	ENSG00000188000	OR7D2	16	20	14	18	26	33	8	3	2	5	3	7
ENST00000470418.5	ENSG00000205309	NT5M	36	38	34	42	40	27	13	18	20	17	23	23
ENST00000308831.7	ENSG00000173156	RHOD	1	1	2	2	0	0	12	27	10	26	17	14
ENST00000617319.1	ENSG00000275318	ENSG00000275318	27	26	40	40	28	36	21	14	11	13	19	25
ENST00000452647.3	ENSG00000279170	TSTD3	30	19	29	29	30	41	12	23	13	12	40	29
ENST00000488830.6	ENST00000488830.6	ENST00000488830.6	4	13	10	20	26	25	0	2	2	0	2	0
ENST00000513238.5	ENSG00000169116	PARM1	28	22	18	18	19	21	32	36	29	31	24	53
ENST00000614496.4	ENST00000614496.4	ENST00000614496.4	0	0	0	0	0	0	0	10	0	0	0	34
ENST00000521665.1	ENST00000521665.1	ENST00000521665.1	8	17	7	27	19	21	42	33	22	21	30	28
ENST00000586359.1	ENSG00000184361	SPATA32	6	12	15	23	32	22	10	6	5	0	2	2
ENST00000535844.1	ENSG00000256861	ENSG00000256861	0	0	4	4	27	0	22	20	0	13	12	0
ENST00000598928.1	ENSG00000152454	ZNF256	60	42	45	42	56	57	46	56	57	36	70	61
ENST00000375069.7	ENSG00000204305	AGER ENSG00000204305	2	3	3	0	1	36	1	0	4	5	0	3
ENST00000672689.1	ENSG00000288170	DDX11L9	15	21	10	18	30	17	5	0	0	0	1	5
ENST00000317449.5	ENSG00000177363	LRRN4CL	11	7	9	16	32	29	5	5	4	4	2	6
ENST00000454590.5	ENSG00000135525	MAP7	51	49	38	29	31	48	19	29	27	32	29	36
ENST00000263635.8	ENSG00000115183	TANC1	19	18	13	4	8	6	24	31	33	6	10	9
ENST00000583900.1	ENST00000583900.1	ENST00000583900.1	14	9	17	30	18	35	5	8	7	5	5	11
ENST00000374694.3	ENSG00000177283	FZD8	16	17	12	7	25	23	18	43	24	13	14	6
ENST00000611392.5	ENSG00000283201	ENSG00000283201	21	17	12	10	19	35	24	13	27	29	29	43
ENST00000542869.3	ENSG00000101213	PTK6	28	20	18	26	29	36	13	12	3	15	7	11
ENST00000360202.10	ENSG00000126259	KIRREL2	1	0	1	0	1	3	23	21	20	14	22	16
ENST00000456915.1	ENST00000456915.1	ENST00000456915.1	11	5	9	7	20	18	23	31	29	29	28	31
ENST00000308528.9	ENSG00000144214	LYG1	26	34	25	20	27	32	7	13	10	13	4	16
ENST00000606613.1	ENSG00000233822	H2BC15	16	16	21	23	34	15	0	1	3	10	14	20
ENST00000586015.1	ENSG00000267793	ENSG00000267793	13	13	8	6	31	29	1	6	3	5	3	6
ENST00000566116.1	ENSG00000261143	ADAMTS7P3	4	2	0	13	21	29	0	0	0	0	0	0
ENST00000533917.5	ENSG00000166833	NAV2	20	25	27	12	29	23	2	2	4	8	10	13
ENST00000641039.1	ENSG00000169327	OR5AU1	12	12	22	26	26	27	4	2	4	8	3	6
ENST00000390454.2	ENSG00000211806	TRAV25	16	10	11	18	18	8	31	37	37	20	20	26
ENST00000296027.5	ENSG00000163735	CXCL5	19	41	23	26	20	26	9	12	10	8	16	8
ENST00000553059.1	ENSG00000074527	NTN4	43	39	39	16	33	32	24	19	26	12	20	27
ENST00000637079.1	ENSG00000125122	LRRC29	30	21	18	7	27	24	4	4	3	4	11	13
ENST00000491728.5	ENSG00000146966	DENND2A	4	10	6	17	34	21	2	5	1	6	3	4
ENST00000627505.2	ENSG00000276880	IFI27L1 ENSG00000276880	0	18	1	4	17	5	34	17	11	14	18	22
ENST00000620289.4	ENSG00000276061	NDUFA3 ENSG00000276061	40	38	52	48	37	46	61	70	41	49	50	56
ENST00000535822.5	ENST00000535822.5	ENST00000535822.5	0	0	7	0	0	21	0	0	0	0	29	0
ENST00000421600.2	ENSG00000258388	PPT2-EGFL8	33	0	15	2	0	3	10	0	14	6	0	13
ENST00000695389.1	ENST00000695389.1	ENST00000695389.1	0	0	0	0	0	0	34	0	0	0	0	0
ENST00000430179.5	ENSG00000157017	GHRL	23	24	23	18	17	5	1	1	2	11	0	2
ENST00000514785.1	ENSG00000230069	LRRC37A15P	24	10	15	24	13	21	0	0	0	0	6	0
ENST00000392253.2	ENSG00000213090	SCYL2P1	8	10	10	20	24	30	1	3	2	0	3	6
ENST00000480726.1	ENSG00000220201	ZGLP1	57	46	58	38	59	54	53	57	51	25	52	50
ENST00000274990.4	ENSG00000146215	CRIP3	25	37	25	24	18	16	10	8	11	7	7	6
ENST00000336815.10	ENSG00000180881	CAPS2	24	30	17	20	27	29	4	10	8	9	15	2
ENST00000398604.3	ENSG00000253767	PCDHGA8	15	21	24	18	35	13	4	3	3	9	8	7
ENST00000412723.6	ENSG00000119227	PIGZ	19	26	11	21	27	18	2	0	2	3	7	8
ENST00000323446.9	ENSG00000169169	CPT1C	5	5	11	24	35	24	6	5	11	15	11	23
ENST00000327839.4	ENSG00000184293	CLECL1	24	22	16	24	28	38	10	13	3	9	17	10
ENST00000651068.1	ENSG00000141527	CARD14	24	18	18	16	34	39	8	16	11	6	19	14
ENST00000690890.1	ENST00000690890.1	ENST00000690890.1	0	0	0	24	15	0	0	24	0	0	0	0
ENST00000599632.1	ENSG00000142539	ENSG00000142539	0	0	0	0	0	0	14	21	0	27	0	0
ENST00000693650.1	ENST00000693650.1	ENST00000693650.1	8	6	6	21	37	27	12	15	10	22	15	27
ENST00000390344.2	ENSG00000211697	TRGV5	31	31	27	26	31	21	18	38	27	54	31	43
ENST00000481222.5	ENSG00000084764	MAPRE3	65	90	84	73	81	70	88	91	68	67	67	79
ENST00000634910.1	ENSG00000274290	H2BC6	10	19	18	18	24	31	2	3	1	5	4	13
ENST00000355281.2	ENSG00000197454	OR2L5	18	11	31	13	5	16	1	1	1	0	1	1
ENST00000446507.5	ENSG00000171611	PTCRA	23	23	20	16	17	14	1	1	1	1	0	1
ENST00000296129.6	ENSG00000163814	CDCP1	19	14	22	25	26	21	10	15	11	39	33	37
ENST00000448779.2	ENSG00000234920	ATP6V1G2 ENSG00000234920	29	7	7	6	6	28	2	4	1	5	4	0
ENST00000584980.1	ENSG00000134762	DSC3	11	19	25	31	21	31	2	7	6	13	9	12
ENST00000278882.8	ENSG00000149531	FRG1BP	60	83	62	60	76	72	74	67	48	77	64	74
ENST00000604665.1	ENSG00000270804	ENSG00000270804	33	41	52	38	38	49	32	48	29	46	47	63
ENST00000455730.2	ENSG00000232662	LDHBP1	17	13	16	29	23	26	1	3	2	7	8	5
ENST00000369880.8	ENSG00000214435	AS3MT	0	0	0	0	33	0	0	0	0	10	0	0
ENST00000408925.4	ENSG00000221821	C6orf226	36	20	27	30	40	41	22	23	10	22	39	21
ENST00000546840.3	ENSG00000257767	ENSG00000257767	0	11	0	0	0	33	0	0	0	0	0	4
ENST00000474615.1	ENSG00000180914	OXTR	18	10	11	8	14	12	23	35	24	28	19	37
ENST00000488043.1	ENSG00000242038	EGFL8 ENSG00000242038	11	19	7	2	17	14	0	11	11	12	17	38
ENST00000615448.4	ENSG00000276896	GOLGA8F ENSG00000276896	0	0	0	0	0	1	3	0	7	23	24	19
ENST00000390463.3	ENSG00000211815	TRAV36DV7	15	18	15	12	20	22	35	45	32	27	21	29
ENST00000597891.1	ENSG00000269737	ENSG00000269737	27	10	11	13	26	32	5	4	4	8	7	11
ENST00000476733.5	ENST00000476733.5	ENST00000476733.5	0	6	21	0	23	0	0	0	0	0	22	10
ENST00000682624.1	ENSG00000164953	TMEM67	50	51	52	53	50	52	52	76	57	46	67	72
ENST00000626409.2	ENSG00000280661	ZNF660	8	19	17	24	40	23	11	3	10	18	11	13
ENST00000488090.1	ENSG00000119946	CNNM1	19	13	6	7	3	11	31	32	19	6	7	11
ENST00000642030.1	ENSG00000127530	OR7C1	16	18	21	24	26	31	2	6	6	9	7	5
ENST00000486773.1	ENSG00000169291	SHE	24	11	15	32	19	32	11	10	10	35	29	27
ENST00000474717.2	ENST00000474717.2	ENST00000474717.2	16	4	2	10	6	19	4	12	6	2	23	33
ENST00000307139.4	ENSG00000075429	CACNG5	19	17	25	21	26	30	2	7	5	9	4	9
ENST00000504818.5	ENSG00000154277	UCHL1	0	0	0	0	0	0	8	18	16	20	21	21
ENST00000566823.1	ENSG00000103512	NOMO1 ENSG00000103512	10	3	7	8	36	0	10	10	2	15	7	0
ENST00000696244.1	ENSG00000088305	DNMT3B	22	25	32	24	23	16	2	4	10	5	10	18
ENST00000464117.1	ENSG00000198892	SHISA4	24	15	26	29	31	33	6	9	12	18	6	17
ENST00000556551.2	ENSG00000258653	ENSG00000258653	4	13	13	8	0	35	2	22	8	6	7	8
ENST00000467236.1	ENST00000467236.1	ENST00000467236.1	9	19	14	12	7	8	27	36	16	19	19	34
ENST00000498584.1	ENSG00000088727	KIF9	29	23	19	12	43	44	32	39	38	27	30	33
ENST00000559289.1	ENSG00000185634	SHC4	16	4	16	12	23	29	3	2	1	24	16	22
ENST00000498322.1	ENSG00000155542	SETD9	15	16	15	31	33	35	16	19	8	8	8	15
ENST00000686269.1	ENST00000686269.1	ENST00000686269.1	12	10	21	14	25	9	13	9	12	24	33	37
ENST00000301202.7	ENSG00000167618	LAIR2 ENSG00000167618	9	8	24	17	16	24	5	7	4	28	25	0
ENST00000519562.1	ENSG00000164935	DCSTAMP	1	1	0	0	0	0	9	15	11	13	24	26
ENST00000644866.2	ENSG00000138685	FGF2	1	4	2	2	6	3	16	31	20	21	8	8
ENST00000525596.5	ENST00000525596.5	ENST00000525596.5	18	25	35	5	33	21	6	10	22	15	22	26
ENST00000692503.1	ENSG00000258704	SRP54-AS1	29	37	29	24	38	25	14	11	18	38	27	39
ENST00000456826.2	ENSG00000242352	FAM91A3P	12	17	10	18	22	28	2	0	2	1	1	4
ENST00000534647.2	ENSG00000254732	ENSG00000254732	10	25	17	22	27	8	3	0	6	5	0	6
ENST00000376664.10	ENST00000376664.10	ENST00000376664.10	20	12	10	11	29	37	9	3	9	21	12	16
ENST00000617070.5	ENSG00000276600	RAB7B	5	9	6	8	9	7	2	6	3	26	22	31
ENST00000687514.1	ENSG00000231584	FAHD2CP	39	54	25	42	46	35	29	26	25	46	31	41
ENST00000474252.1	ENSG00000104863	LIN7B	39	45	27	14	31	26	32	39	16	37	22	35
ENST00000555488.1	ENST00000555488.1	ENST00000555488.1	17	26	28	26	24	32	7	9	6	9	9	11
ENST00000290390.9	ENSG00000284308	C2orf81	31	24	28	11	15	28	4	9	16	8	4	15
ENST00000487673.5	ENSG00000112655	PTK7	49	33	37	37	43	52	28	23	22	28	32	40
ENST00000545752.1	ENSG00000158023	CFAP251	7	6	9	23	34	31	11	19	18	12	5	16
ENST00000498526.1	ENSG00000152076	CCDC74B	28	20	29	33	21	29	7	6	12	8	13	18
ENST00000445792.7	ENSG00000167393	PPP2R3B ENSG00000167393	14	1	32	7	7	16	0	2	1	2	2	0
ENST00000519600.1	ENSG00000131773	KHDRBS3	2	3	5	1	1	7	22	31	17	11	14	17
ENST00000467025.1	ENST00000467025.1	ENST00000467025.1	3	0	5	8	2	1	3	25	30	11	5	7
ENST00000539449.2	ENSG00000130347	RTN4IP1	78	82	84	84	88	103	92	104	107	90	96	99
ENST00000561897.1	ENSG00000178226	PRSS36	15	18	15	31	19	15	1	3	0	3	3	6
ENST00000454969.6	ENSG00000241910	HLA-DOB ENSG00000241910	9	8	16	0	32	16	10	0	10	13	27	18
ENST00000382868.5	ENSG00000165246	NLGN4Y	4	10	6	16	18	10	12	31	20	21	35	23
ENST00000681737.1	ENSG00000136943	CTSV	14	21	23	18	26	24	4	4	3	2	3	7
ENST00000640834.1	ENSG00000156113	KCNMA1	11	11	16	30	22	31	7	13	1	8	4	11
ENST00000631531.1	ENSG00000282666	IGKV1-27	2	1	1	5	1	0	8	18	5	19	22	26
ENST00000548184.1	ENSG00000258830	ENSG00000258830	0	9	0	22	0	11	28	0	9	0	4	0
ENST00000603606.1	ENSG00000270878	GCATP1	20	12	9	27	33	35	4	18	19	12	15	25
ENST00000551760.1	ENSG00000139410	SDSL	11	14	18	12	13	11	7	10	11	26	28	39
ENST00000671898.1	ENSG00000288208	ENSG00000288208	12	22	28	2	0	4	0	0	0	2	0	7
ENST00000440822.2	ENSG00000145107	TM4SF19	8	6	6	12	3	10	9	12	12	17	31	33
ENST00000371719.2	ENSG00000148680	HTR7	20	25	24	25	24	15	3	2	3	14	4	9
ENST00000632977.1	ENSG00000282213	IGHV1-3	7	5	11	6	12	6	30	29	19	13	16	29
ENST00000639023.1	ENSG00000184144	CNTN2	13	15	17	28	32	30	5	12	7	10	7	9
ENST00000614182.4	ENSG00000276125	CCL4L2 ENSG00000276125	0	4	0	6	4	10	12	4	15	25	13	30
ENST00000480181.1	ENSG00000169583	CLIC3	34	31	46	38	40	49	21	21	24	37	24	29
ENST00000688025.1	ENSG00000253981	ALG1L13P ENSG00000253981	36	31	21	24	28	17	18	13	10	9	14	5
ENST00000593145.5	ENSG00000018869	ZNF582	48	58	53	36	44	58	54	59	60	46	51	73
ENST00000600425.5	ENSG00000242779	ZNF702P	56	51	41	34	49	34	39	65	48	40	40	53
ENST00000582795.5	ENSG00000154240	CEP112	17	8	14	40	32	26	17	19	10	21	31	22
ENST00000647960.1	ENSG00000285854	ENSG00000285854	20	13	27	33	26	29	5	20	10	5	16	11
ENST00000447763.2	ENST00000447763.2	ENST00000447763.2	32	23	35	40	28	36	15	19	15	21	11	20
ENST00000477637.2	ENSG00000227315	NEU1 ENSG00000227315	26	0	13	27	10	16	10	5	0	3	0	6
ENST00000238508.8	ENSG00000242550	SERPINB10	24	8	16	20	20	14	2	0	0	0	0	1
ENST00000580162.1	ENSG00000154655	L3MBTL4	24	24	23	26	21	22	29	37	36	40	39	51
ENST00000583254.1	ENST00000583254.1	ENST00000583254.1	31	14	25	10	28	14	4	6	4	8	7	11
ENST00000327381.7	ENSG00000206579	XKR4	21	13	28	30	27	25	5	11	5	10	12	7
ENST00000246914.10	ENSG00000126562	WNK4	7	13	12	32	25	23	2	3	8	8	12	5
ENST00000547940.5	ENSG00000257341	ENSG00000257341	26	15	10	15	23	8	0	1	0	1	0	2
ENST00000379204.2	ENSG00000205209	SCGB2B2	31	30	20	23	29	52	24	18	18	21	32	22
ENST00000515552.1	ENSG00000156194	PPEF2	13	9	22	19	20	30	1	1	1	6	7	10
ENST00000320567.6	ENSG00000175707	KDF1	25	20	23	8	17	11	0	1	1	3	0	6
ENST00000693342.1	ENSG00000288796	ENSG00000288796	20	22	17	8	3	25	0	0	0	6	4	2
ENST00000420754.4	ENSG00000239556	UPK3BL3P	25	13	8	16	38	15	11	6	2	17	11	13
ENST00000695383.1	ENST00000695383.1	ENST00000695383.1	0	0	0	5	0	0	0	0	0	33	3	3
ENST00000539668.1	ENSG00000010379	SLC6A13	12	9	7	12	22	30	1	1	2	3	1	1
ENST00000439895.1	ENSG00000223922	ASS1P2	19	16	10	22	15	28	1	6	2	0	2	4
ENST00000691883.1	ENSG00000225968	ELFN1	1	0	0	1	3	1	4	6	8	21	24	23
ENST00000425064.1	ENSG00000234332	BCAS2P2	19	6	8	31	16	17	1	3	1	4	2	4
ENST00000284856.4	ENSG00000154620	TMSB4Y	7	25	10	24	20	23	4	5	3	3	4	1
ENST00000588824.1	ENST00000588824.1	ENST00000588824.1	37	16	18	27	16	26	6	15	5	8	12	14
ENST00000447958.1	ENSG00000115641	FHL2	18	26	25	30	33	28	23	29	35	36	50	47
ENST00000616671.4	ENSG00000274933	TBC1D3I ENSG00000274933	11	12	16	23	18	30	0	3	6	0	9	4
ENST00000676090.1	ENSG00000171766	GATM	6	11	10	7	11	13	23	29	26	27	32	23
ENST00000641833.1	ENSG00000184166	OR1D2	19	18	22	30	35	32	8	8	14	13	27	29
ENST00000433487.1	ENSG00000234475	HSPA1A ENSG00000234475	0	0	27	21	0	0	5	0	0	0	0	0
ENST00000506744.1	ENST00000506744.1	ENST00000506744.1	3	3	3	12	34	7	0	2	0	3	2	7
ENST00000593506.1	ENSG00000105767	CADM4	8	12	14	7	5	18	30	36	21	20	24	17
ENST00000515161.1	ENSG00000186314	PRELID2	22	20	24	35	24	28	6	12	8	18	4	19
ENST00000448870.1	ENSG00000230593	PPIAP40	28	19	26	17	20	15	3	6	1	6	7	4
ENST00000319359.8	ENSG00000128886	ELL3	18	9	13	11	13	12	5	7	13	36	29	24
ENST00000483897.1	ENSG00000147166	ITGB1BP2	8	4	15	5	30	19	12	20	24	33	14	23
ENST00000296238.4	ENSG00000163888	CAMK2N2	0	0	0	1	4	0	18	19	25	15	11	17
ENST00000390428.3	ENSG00000211780	TRAV6	17	26	24	14	37	14	15	20	15	42	19	29
ENST00000375857.6	ENSG00000041515	MYO16	13	11	20	22	22	18	3	0	0	0	2	1
ENST00000359755.5	ENSG00000131016	AKAP12	5	2	0	7	6	8	11	12	10	18	28	29
ENST00000330728.4	ENSG00000183389	OR56A4	8	10	11	18	22	32	3	2	6	2	4	5
ENST00000497363.1	ENSG00000130702	LAMA5	41	22	24	21	32	35	22	27	22	32	50	39
ENST00000610439.4	ENSG00000281963	TRBV25-1 ENSG00000281963	12	9	8	13	24	5	31	27	26	20	4	21
ENST00000688587.1	ENST00000688587.1	ENST00000688587.1	0	0	0	20	0	27	0	0	0	0	0	9
ENST00000336517.8	ENSG00000188372	ZP3	27	31	27	36	24	39	22	54	39	31	26	22
ENST00000635426.1	ENSG00000283070	PRSS30P	6	2	10	5	7	12	21	20	25	15	19	33
ENST00000604259.5	ENSG00000239827	SUGT1P3	27	28	28	42	28	29	10	12	17	14	16	21
ENST00000593040.5	ENSG00000196381	ZNF781	40	39	23	26	21	20	9	16	14	22	19	29
ENST00000651351.2	ENSG00000197859	ADAMTSL2	31	23	16	10	9	23	5	6	2	4	5	8
ENST00000463562.1	ENSG00000162373	BEND5	31	22	28	21	17	20	3	2	9	15	12	25
ENST00000513778.1	ENSG00000163993	S100P	21	19	9	12	30	28	6	8	9	5	1	9
ENST00000393939.6	ENSG00000173805	HAP1	23	29	29	33	30	40	10	16	15	38	24	32
ENST00000468640.1	ENSG00000154079	SDHAF4	25	35	32	30	45	39	35	39	40	42	49	60
ENST00000596009.1	ENSG00000268949	MRPS17P1	10	11	14	16	26	31	3	7	4	6	18	1
ENST00000429934.1	ENSG00000229677	ENSG00000229677	22	17	26	17	17	18	3	1	1	3	3	4
ENST00000687667.1	ENST00000687667.1	ENST00000687667.1	0	0	26	0	18	0	3	0	0	10	17	0
ENST00000645872.1	ENSG00000174099	MSRB3	17	21	27	17	22	31	4	4	3	9	11	12
ENST00000403283.5	ENST00000403283.5	ENST00000403283.5	24	14	8	17	17	0	0	25	0	4	6	3
ENST00000409072.3	ENSG00000164556	FAM183BP	9	9	8	23	13	28	3	2	1	0	0	1
ENST00000545097.1	ENSG00000183625	CCR3	4	4	4	21	13	29	0	0	0	1	5	4
ENST00000583145.1	ENSG00000265298	ENSG00000265298	30	5	7	7	16	16	0	1	0	1	2	0
ENST00000498019.2	ENSG00000133121	STARD13	23	27	19	24	23	11	1	2	3	10	11	10
ENST00000466305.5	ENSG00000235176	POLR1H ENSG00000235176	11	0	30	7	19	34	13	17	13	13	11	15
ENST00000595535.5	ENSG00000160460	SPTBN4	16	5	15	12	6	7	35	30	23	20	18	19
ENST00000616463.1	ENSG00000117281	CD160	19	22	32	28	26	49	16	28	19	21	31	37
ENST00000340487.5	ENSG00000196812	ZSCAN16	47	42	43	45	31	54	39	49	28	56	55	54
ENST00000469881.1	ENST00000469881.1	ENST00000469881.1	0	15	21	0	3	0	0	12	13	22	20	0
ENST00000520092.5	ENSG00000221947	XKR9	21	23	11	24	24	45	17	23	13	10	25	17
ENST00000641832.1	ENSG00000284687	ENSG00000284687	18	10	21	16	19	22	1	2	0	3	0	0
ENST00000396472.5	ENST00000396472.5	ENST00000396472.5	3	5	10	2	7	6	3	0	3	25	16	28
ENST00000205386.8	ENSG00000091128	LAMB4	14	19	17	18	27	34	6	7	8	2	9	15
ENST00000590148.1	ENSG00000231256	CFAP97D1	18	18	15	33	32	19	10	7	8	9	7	8
ENST00000540380.5	ENSG00000186642	PDE2A	9	18	17	23	27	25	36	41	36	28	18	25
ENST00000461521.1	ENSG00000124613	ZNF391	42	43	28	17	18	21	23	38	23	33	20	29
ENST00000503583.1	ENSG00000176783	RUFY1 ENSG00000176783	0	27	5	1	0	6	19	17	2	0	2	0
ENST00000625868.2	ENSG00000275581	SERF1A ENSG00000275581	13	0	0	8	14	0	0	0	0	0	0	29
ENST00000622315.1	ENSG00000272398	CD24	12	12	17	15	25	26	6	7	11	27	25	35
ENST00000504022.1	ENSG00000145700	ANKRD31	31	21	14	26	13	31	4	21	10	7	13	9
ENST00000375832.5	ENSG00000204424	LY6G6F ENSG00000204424	21	5	16	15	17	21	0	0	0	0	0	0
ENST00000536218.5	ENST00000536218.5	ENST00000536218.5	10	7	10	3	14	20	0	29	3	3	22	3
ENST00000372808.4	ENSG00000124713	GNMT	12	13	16	19	31	22	6	4	3	3	1	8
ENST00000630364.1	ENSG00000281306	ZNF35	53	41	55	52	72	42	67	57	46	57	50	50
ENST00000461069.6	ENSG00000108641	B9D1	15	11	8	9	14	13	27	35	33	25	18	16
ENST00000470413.6	ENSG00000251503	CENPS-CORT	0	2	0	1	1	0	4	27	14	0	9	20
ENST00000305368.8	ENSG00000129595	EPB41L4A	35	35	37	45	46	37	29	39	29	32	61	47
ENST00000490979.1	ENSG00000138162	TACC2	24	17	19	14	18	25	1	3	3	3	2	6
ENST00000418460.4	ENSG00000212916	MAP10	51	44	36	34	50	32	26	24	31	27	32	43
ENST00000339180.9	ENSG00000166091	CMTM5	22	17	15	16	17	18	0	0	0	0	2	0
ENST00000601837.1	ENSG00000176401	EID2B	25	23	31	37	39	37	30	30	35	35	47	56
ENST00000605272.1	ENSG00000274386	TMEM269	11	11	8	29	29	21	5	3	5	8	9	6
ENST00000372829.8	ENSG00000126947	ARMCX1	33	63	43	47	48	52	50	41	41	48	35	61
ENST00000578159.1	ENSG00000161509	GRIN2C	7	2	8	21	27	21	1	1	4	4	4	2
ENST00000590204.1	ENSG00000105613	MAST1	22	16	7	35	31	27	7	14	10	18	13	15
ENST00000218548.10	ENSG00000075673	ATP12A	0	2	0	0	0	0	2	1	1	23	20	19
ENST00000431348.1	ENSG00000180834	MAP6D1	37	37	32	33	59	28	48	41	34	44	47	51
ENST00000379486.6	ENSG00000140932	CMTM2	17	14	16	18	28	15	1	7	2	1	1	1
ENST00000466195.1	ENSG00000106537	TSPAN13	30	23	21	25	29	32	23	30	24	44	46	45
ENST00000627201.1	ENSG00000281894	ZKSCAN7	47	44	44	33	48	64	35	47	32	37	48	35
ENST00000490017.1	ENSG00000189409	MMP23B	17	19	18	35	38	20	10	14	10	11	19	13
ENST00000486244.1	ENSG00000215641	TRIM27 ENSG00000215641	31	0	0	0	0	0	0	0	9	0	0	0
ENST00000487105.1	ENSG00000233312	C4B_2	12	31	23	5	20	23	10	15	0	4	10	12
ENST00000643371.1	ENSG00000110237	ARHGEF17	13	10	11	17	12	25	5	9	1	16	19	35
ENST00000677665.1	ENSG00000288649	ACTL10	19	18	27	23	22	22	26	36	23	35	39	47
ENST00000436655.2	ENSG00000238289	MICB ENSG00000238289	0	0	0	0	0	0	0	11	27	0	13	16
ENST00000377470.8	ENSG00000186583	SPATC1	4	4	2	9	11	12	2	5	5	12	18	34
ENST00000558530.1	ENSG00000259399	TGIF2-RAB5IF	2	0	0	7	9	2	21	22	16	9	20	23
ENST00000436821.1	ENSG00000180855	ZNF443	60	53	60	50	42	55	43	46	35	44	55	66
ENST00000551312.6	ENSG00000214265	ENSG00000214265	63	57	60	52	54	71	55	60	45	37	46	51
ENST00000485922.2	ENSG00000139880	CDH24	52	45	43	38	59	58	32	49	47	59	60	54
ENST00000277942.7	ENSG00000148734	NPFFR1	4	3	4	7	11	17	6	12	9	24	19	32
ENST00000658847.1	ENSG00000188385	JAKMIP3	26	34	31	23	33	16	14	25	11	7	19	13
ENST00000597567.1	ENSG00000152433	ZNF547	33	31	21	13	19	3	8	10	10	13	12	13
ENST00000569878.5	ENSG00000188266	HYKK	23	19	31	28	31	37	7	17	27	10	16	25
ENST00000446285.5	ENST00000446285.5	ENST00000446285.5	1	8	7	11	27	20	20	29	23	18	28	16
ENST00000409941.1	ENSG00000171551	ECEL1	0	0	0	0	0	0	6	10	4	20	24	18
ENST00000492157.5	ENSG00000106772	PRUNE2	15	15	12	24	25	13	0	0	1	7	1	4
ENST00000548178.1	ENSG00000140104	CLBA1	28	14	15	19	29	19	22	29	22	8	33	40
ENST00000673541.1	ENSG00000288370	CTAGE4 ENSG00000288370	10	7	11	27	8	5	3	0	0	6	24	20
ENST00000284110.2	ENSG00000153976	HS3ST3A1	19	18	16	22	22	21	11	10	14	24	21	45
ENST00000247883.5	ENSG00000127366	TAS2R5	21	24	14	20	30	32	9	4	5	13	13	18
ENST00000368820.4	ENSG00000213171	LINGO4	12	11	8	27	22	36	10	18	3	14	14	13
ENST00000541790.4	ENSG00000273802	H2BC8	28	16	21	12	15	16	1	1	1	3	5	5
ENST00000357082.8	ENSG00000259305	ZHX1-C8orf76	31	29	15	24	42	33	19	13	22	38	20	23
ENST00000508916.1	ENSG00000189127	ANKRD34B	21	15	14	22	14	12	0	0	0	0	0	0
ENST00000456661.1	ENSG00000228166	MTND1P11	9	19	12	24	11	25	1	1	2	2	7	1
ENST00000593810.3	ENSG00000183837	PNMA3	62	39	60	62	71	50	53	49	46	51	63	50
ENST00000617748.3	ENSG00000277276	OTUB2 ENSG00000277276	14	5	14	27	13	4	25	24	17	0	4	17
ENST00000547260.5	ENSG00000174233	ADCY6	22	26	15	25	29	43	11	17	17	12	27	17
ENST00000515251.2	ENST00000515251.2	ENST00000515251.2	8	8	13	23	27	23	5	2	4	3	7	20
ENST00000554155.1	ENSG00000025423	HSD17B6	4	8	5	1	5	2	20	20	28	10	21	16
ENST00000261402.7	ENSG00000074590	NUAK1	10	11	7	23	21	25	7	6	7	16	22	33
ENST00000479618.1	ENSG00000156966	B3GNT7	24	32	18	15	29	22	21	37	30	42	42	33
ENST00000529997.5	ENSG00000173898	SPTBN2	16	15	11	22	33	38	34	34	29	35	30	29
ENST00000320256.6	ENSG00000244617	ASPRV1	17	19	18	15	40	18	1	16	16	18	10	11
ENST00000261883.6	ENSG00000138615	CILP	14	20	18	22	29	28	1	8	5	9	11	9
ENST00000508568.1	ENSG00000130997	POLN	8	18	4	19	17	14	7	8	14	18	26	36
ENST00000544211.5	ENSG00000197614	MFAP5	20	21	24	26	30	29	7	7	6	9	16	12
ENST00000648573.1	ENSG00000229212	ENSG00000229212	0	3	11	10	2	1	13	19	4	6	29	19
ENST00000371504.1	ENSG00000146221	TCTE1	12	14	21	17	17	22	0	0	1	2	1	1
ENST00000444225.5	ENSG00000237333	MSH5 ENSG00000237333	22	14	0	0	14	0	0	11	0	0	0	21
ENST00000383217.8	ENSG00000206289	RXRB ENSG00000206289	18	0	9	18	28	20	14	0	13	18	0	10
ENST00000515196.6	ENSG00000170579	DLGAP1	5	6	4	18	16	24	1	4	2	22	17	23
ENST00000496035.1	ENST00000496035.1	ENST00000496035.1	0	16	5	0	0	0	21	23	0	0	0	9
ENST00000685932.1	ENST00000685932.1	ENST00000685932.1	4	16	3	0	11	5	20	25	0	0	4	19
ENST00000508372.1	ENSG00000138722	MMRN1	12	23	16	25	23	13	2	0	1	6	6	8
ENST00000624714.3	ENST00000624714.3	ENST00000624714.3	3	7	5	6	12	24	28	19	19	22	21	26
ENST00000313956.4	ENSG00000213801	ZNF321P	25	41	27	37	26	45	30	24	15	29	37	42
ENST00000590108.1	ENSG00000187244	BCAM	20	25	22	17	32	23	6	9	6	8	11	6
ENST00000507003.1	ENSG00000248406	ENSG00000248406	22	19	27	15	19	21	10	3	3	5	2	5
ENST00000341099.6	ENSG00000140009	ESR2	4	3	7	17	26	28	3	5	4	6	6	7
ENST00000471190.1	ENSG00000069812	HES2	15	13	11	17	31	22	3	3	1	5	7	7
ENST00000633750.1	ENSG00000275543	MPV17L ENSG00000275543	16	15	13	25	20	12	4	0	3	29	18	7
ENST00000650711.1	ENSG00000108576	SLC6A4	18	6	12	19	29	28	6	2	6	7	18	15
ENST00000528185.1	ENSG00000182759	MAFA	12	12	3	18	20	25	0	1	1	0	4	2
ENST00000339852.5	ENSG00000188505	NCCRP1	14	8	11	21	26	28	1	2	5	7	16	10
ENST00000341871.8	ENSG00000187824	TMEM220	33	35	40	11	21	20	26	24	17	22	16	14
ENST00000632535.1	ENSG00000282608	ADORA3	17	26	14	10	15	10	0	0	0	0	0	1
ENST00000687488.1	ENSG00000188681	TEKT4P2	34	41	20	23	33	25	29	44	22	44	38	41
ENST00000380666.6	ENSG00000173068	BNC2	3	2	3	8	10	17	7	14	6	30	17	24
ENST00000587250.4	ENSG00000108830	RND2	17	5	11	12	13	18	39	27	22	21	25	18
ENST00000355349.4	ENSG00000092054	MYH7	0	0	0	0	0	0	1	1	1	21	16	22
ENST00000309720.9	ENSG00000125355	TMEM255A	24	32	21	12	14	18	5	8	5	6	8	5
ENST00000592102.5	ENSG00000131037	EPS8L1	13	16	25	22	26	39	13	8	9	18	27	17
ENST00000336990.8	ENSG00000141391	PRELID3A	2	6	3	8	3	3	17	21	31	15	9	10
ENST00000498697.3	ENSG00000182329	KIAA2012	9	9	14	15	31	26	3	8	3	12	5	5
ENST00000401504.2	ENSG00000220494	YAP1P1	7	10	7	24	21	17	1	0	0	0	1	0
ENST00000464655.1	ENSG00000226356	RPS6P20	5	10	10	22	16	29	2	1	3	4	4	4
ENST00000630486.2	ENSG00000281857	SAG	10	16	8	22	30	19	1	3	4	6	9	5
ENST00000647146.1	ENSG00000285245	ENSG00000285245	21	0	9	9	0	20	4	0	18	0	21	14
ENST00000406489.2	ENSG00000219891	ZSCAN12P1	0	2	4	2	3	2	18	13	18	12	14	28
ENST00000625377.3	ENSG00000289346	ENSG00000289346	4	0	17	24	7	0	10	16	8	17	27	17
ENST00000466095.5	ENSG00000134716	CYP2J2	17	17	38	4	14	14	8	13	15	8	6	9
ENST00000527104.5	ENST00000527104.5	ENST00000527104.5	18	6	3	4	10	0	26	12	14	11	12	29
ENST00000409685.4	ENSG00000124019	FAM124B	11	5	7	14	25	25	3	2	2	9	24	14
ENST00000618828.1	ENSG00000204262	COL5A2	26	16	26	28	19	21	4	9	11	6	5	9
ENST00000389919.8	ENSG00000255073	ZFP91-CNTF	0	0	0	0	27	0	0	12	0	16	6	11
ENST00000673828.2	ENSG00000174326	SLC16A11	14	4	12	5	7	5	25	27	19	9	28	15
ENST00000368581.8	ENSG00000111834	RSPH4A	7	17	18	19	35	20	8	11	6	9	6	5
ENST00000377868.6	ENSG00000125864	BFSP1	7	11	18	14	20	27	0	4	3	1	2	3
ENST00000546141.5	ENSG00000111087	GLI1	28	9	20	14	37	30	10	18	10	15	17	15
ENST00000424993.1	ENSG00000225345	SNX18P3	28	18	34	29	36	36	21	23	10	14	16	28
ENST00000451188.7	ENSG00000178233	TMEM151B	2	0	1	2	4	1	3	2	1	16	23	23
ENST00000542735.2	ENSG00000256453	DND1	57	32	41	55	52	58	46	65	54	55	58	51
ENST00000245312.5	ENSG00000125255	SLC10A2	16	11	12	20	20	18	0	0	0	1	0	0
ENST00000390345.2	ENSG00000211698	TRGV4	29	11	23	21	13	19	3	3	3	7	11	6
ENST00000555202.1	ENSG00000100721	TCL1A	20	18	10	17	22	32	8	9	8	11	13	33
ENST00000568123.1	ENSG00000179938	GOLGA8J ENSG00000179938	24	10	21	21	26	35	9	7	10	8	14	19
ENST00000601585.1	ENSG00000163157	TMOD4	42	28	22	17	20	26	9	14	14	14	17	23
ENST00000443361.1	ENSG00000229419	RALGAPA1P1	8	1	5	22	26	27	2	7	14	15	13	13
ENST00000382141.4	ENSG00000273167	ENSG00000273167	0	12	22	0	22	19	3	3	0	6	0	9
ENST00000465205.2	ENSG00000148225	WDR31	29	30	22	43	44	39	26	18	26	36	21	24
ENST00000647417.1	ENSG00000145949	MYLK4	31	25	25	25	24	23	6	17	12	9	4	16
ENST00000470095.5	ENST00000470095.5	ENST00000470095.5	14	9	5	22	25	4	25	17	16	15	8	32
ENST00000545609.3	ENST00000545609.3	ENST00000545609.3	27	12	26	27	13	26	9	9	6	10	5	11
ENST00000647047.1	ENSG00000225873	C3orf86	15	11	21	16	19	18	0	3	0	0	1	0
ENST00000646441.1	ENSG00000125266	EFNB2	7	2	6	16	26	10	16	18	14	27	29	21
ENST00000420165.5	ENSG00000198910	L1CAM	17	14	20	39	32	29	17	15	15	27	35	28
ENST00000482099.1	ENSG00000114455	HHLA2	18	17	16	0	26	25	11	5	6	2	15	21
ENST00000588128.1	ENSG00000176490	DIRAS1	9	5	7	15	8	19	7	17	8	12	37	13
ENST00000627775.2	ENSG00000281661	ZNF501	24	47	39	26	43	25	26	27	19	24	36	29
ENST00000392685.7	ENSG00000171121	KCNMB3	23	21	26	11	22	31	6	7	5	8	14	17
ENST00000400897.8	ENSG00000009724	MASP2	5	8	6	16	31	17	5	3	7	1	1	4
ENST00000380605.3	ENSG00000088882	CPXM1	3	2	5	1	4	1	19	21	24	19	10	14
ENST00000545477.1	ENSG00000112414	ADGRG6	34	33	23	19	38	29	22	26	16	14	16	11
ENST00000371106.4	ENSG00000122121	XPNPEP2	17	19	15	21	19	25	2	3	1	6	5	4
ENST00000390462.1	ENSG00000211814	TRAV35	20	27	34	16	32	21	21	24	25	43	39	38
ENST00000339488.9	ENSG00000244694	PTCHD4	8	7	5	23	17	29	6	2	4	4	5	4
ENST00000570126.1	ENSG00000226314	ZKSCAN8P1	25	15	15	16	22	24	1	7	4	4	7	3
ENST00000433140.1	ENSG00000138080	EMILIN1	17	15	14	18	20	35	14	32	22	32	23	38
ENST00000446632.7	ENSG00000091181	IL5RA	14	8	15	24	22	27	5	5	4	13	2	4
ENST00000533758.1	ENSG00000254402	LRRC24	39	30	36	31	48	43	22	31	17	26	32	28
ENST00000565499.1	ENSG00000140749	IGSF6 ENSG00000140749	31	16	23	13	16	15	4	5	0	7	10	8
ENST00000507952.1	ENSG00000250959	GLUD1P3	8	12	16	25	34	8	10	3	13	8	21	13
ENST00000507288.1	ENSG00000145555	MYO10	31	44	37	30	43	39	23	35	42	15	31	28
ENST00000466031.5	ENSG00000244607	CCDC13	19	7	9	13	26	18	0	1	3	1	4	1
ENST00000534479.5	ENSG00000050165	DKK3	32	20	29	29	36	39	30	40	24	39	36	53
ENST00000252590.9	ENSG00000130300	PLVAP	14	14	23	25	8	23	3	2	3	4	7	5
ENST00000303910.4	ENST00000303910.4	ENST00000303910.4	7	28	15	23	15	10	1	4	4	6	2	4
ENST00000496596.1	ENSG00000240954	RPL4P1	20	13	19	17	34	35	10	17	14	8	14	11
ENST00000263707.6	ENSG00000115112	TFCP2L1	7	16	28	5	19	13	1	2	0	5	2	5
ENST00000544511.1	ENSG00000120645	IQSEC3 ENSG00000120645	34	29	41	25	44	44	23	21	30	28	23	21
ENST00000341191.11	ENSG00000197933	ZNF823	63	54	50	41	32	43	46	61	49	43	43	48
ENST00000596216.2	ENSG00000171570	RAB4B-EGLN2	22	36	11	16	19	11	5	10	9	12	10	5
ENST00000390287.2	ENSG00000211642	IGLV10-54	0	1	0	1	1	2	20	16	20	11	10	20
ENST00000478149.5	ENSG00000164076	CAMKV	0	0	0	0	0	0	16	23	16	10	13	15
ENST00000394485.5	ENSG00000187193	MT1X	40	42	32	47	41	52	36	43	23	55	37	44
ENST00000506080.5	ENSG00000204179	PTPN20	20	21	36	16	13	17	27	40	28	30	19	33
ENST00000446606.1	ENSG00000226987	ENSG00000226987	15	4	10	9	8	28	0	0	0	0	0	0
ENST00000438142.3	ENSG00000231475	IGHV4-31	6	6	2	2	0	1	10	14	10	27	22	15
ENST00000517348.1	ENSG00000106536	POU6F2	16	10	9	19	36	25	9	10	8	7	12	11
ENST00000380005.9	ENSG00000175449	RFESD	29	29	29	30	33	41	37	53	39	38	50	48
ENST00000690102.1	ENST00000690102.1	ENST00000690102.1	0	3	7	4	10	6	14	13	15	6	22	30
ENST00000478438.5	ENSG00000224389	C4B ENSG00000224389	30	27	30	19	19	22	12	20	9	31	14	37
ENST00000431546.1	ENSG00000236710	ENSG00000236710	17	18	8	12	14	22	0	0	0	0	0	0
ENST00000483003.5	ENST00000483003.5	ENST00000483003.5	20	24	25	31	31	28	15	23	4	9	13	18
ENST00000400313.7	ENSG00000206449	MICB ENSG00000206449	0	0	0	0	0	0	0	8	0	13	8	28
ENST00000390664.3	ENSG00000183196	CHST6	6	5	5	12	34	7	3	7	4	4	8	2
ENST00000477226.6	ENSG00000175084	DES	20	16	15	15	16	18	0	1	0	2	0	0
ENST00000595343.5	ENSG00000105650	PDE4C	23	14	21	26	23	31	5	6	7	16	9	14
ENST00000443986.3	ENSG00000197905	TEAD4	0	0	0	0	0	0	21	19	10	16	15	12
ENST00000457239.2	ENSG00000229961	ENSG00000229961	9	10	23	8	20	17	0	0	0	1	0	1
ENST00000616456.1	ENSG00000277439	GP6 ENSG00000277439	13	18	1	1	27	17	7	4	3	0	3	5
ENST00000297283.4	ENSG00000164708	PGAM2	15	9	13	20	14	28	2	1	4	2	4	3
ENST00000612528.1	ENSG00000274671	MARVELD2 ENSG00000274671	1	0	12	0	3	29	5	3	2	1	8	15
ENST00000645160.1	ENSG00000284912	ENSG00000284912	18	13	5	3	22	27	7	24	12	17	24	27
ENST00000671107.1	ENSG00000287067	ENSG00000287067	19	11	22	20	23	19	3	2	2	8	1	11
ENST00000582798.1	ENSG00000108342	CSF3	1	2	3	5	0	2	11	24	25	4	11	10
ENST00000485724.1	ENSG00000284934	ENSG00000284934	2	0	0	0	30	3	0	0	3	0	0	0
ENST00000622858.4	ENSG00000273814	OCLN ENSG00000273814	11	11	9	27	13	24	1	2	2	2	7	5
ENST00000420073.1	ENSG00000223798	ENSG00000223798	0	10	29	0	0	0	2	0	2	0	2	10
ENST00000606183.4	ENSG00000248483	POU5F2	9	9	6	28	17	24	3	4	2	3	10	6
ENST00000556181.1	ENSG00000258900	HNRNPCP1	0	0	0	0	28	13	4	8	0	3	0	12
ENST00000549795.5	ENST00000549795.5	ENST00000549795.5	25	36	23	10	19	23	10	12	6	13	11	19
ENST00000468193.1	ENSG00000244267	RPL34P22	1	4	0	6	30	12	1	0	1	4	1	2
ENST00000570582.4	ENSG00000268480	NFILZ	10	11	10	24	33	9	11	14	15	2	5	6
ENST00000494187.1	ENSG00000106125	MINDY4	8	16	4	14	31	12	26	29	18	18	24	26
ENST00000370215.7	ENSG00000186862	PDZD7	19	18	22	21	25	18	6	4	3	4	6	5
ENST00000504061.1	ENSG00000288258	ENSG00000288258	27	11	0	8	20	31	14	13	13	7	17	12
ENST00000672485.1	ENSG00000288269	GCGR	0	0	0	0	0	0	10	11	5	18	24	15
ENST00000638635.1	ENSG00000185842	DNAH14	5	7	21	12	17	33	7	6	10	6	4	8
ENST00000539172.5	ENSG00000118557	PMFBP1	10	12	29	35	32	35	14	21	26	26	21	24
ENST00000486709.1	ENSG00000155367	PPM1J	17	17	16	19	17	16	0	2	0	2	0	1
ENST00000289429.6	ENSG00000158477	CD1A	16	13	12	18	19	18	0	0	0	0	0	1
ENST00000482061.6	ENSG00000174928	C3orf33	69	79	64	50	69	68	82	77	78	70	75	72
ENST00000338315.6	ENSG00000205639	MFSD2B	19	12	12	24	22	21	3	3	4	4	3	4
ENST00000642502.1	ENSG00000118322	ATP10B	18	12	10	14	18	34	7	2	4	7	13	8
ENST00000641639.2	ENSG00000214776	ENSG00000214776	38	35	45	42	55	51	44	30	29	49	48	51
ENST00000463532.1	ENSG00000241674	HLA-DMB ENSG00000241674	24	16	13	11	4	18	0	0	0	0	6	0
ENST00000534094.1	ENSG00000183793	NPIPA5 ENSG00000183793	13	29	7	2	19	0	3	5	6	3	6	15
ENST00000368318.5	ENSG00000173080	RXFP4	8	7	8	14	28	15	1	0	1	3	0	0
ENST00000491826.2	ENSG00000229585	RPL21P44	7	13	15	16	10	26	0	1	1	2	0	0
ENST00000366497.6	ENST00000366497.6	ENST00000366497.6	0	29	0	0	0	0	0	0	0	8	0	0
ENST00000575919.1	ENSG00000132517	SLC52A1	10	16	18	27	31	30	6	12	6	18	20	19
ENST00000375804.6	ENSG00000204420	MPIG6B ENSG00000204420	0	15	8	24	0	16	0	0	0	0	0	0
ENST00000380760.4	ENSG00000205578	POM121B	14	10	21	13	22	18	18	32	32	33	9	24
ENST00000370647.8	ENSG00000241935	HOGA1	11	16	14	30	14	32	3	11	10	13	9	9
ENST00000291672.6	ENSG00000160284	SPATC1L ENSG00000160284	0	0	15	0	0	27	0	1	0	0	4	0
ENST00000520253.1	ENSG00000175262	C1orf127	7	12	13	6	7	28	0	0	0	0	0	0
ENST00000588725.1	ENSG00000266992	DHX40P1	26	15	18	16	33	26	25	33	22	18	18	43
ENST00000495268.2	ENST00000495268.2	ENST00000495268.2	0	5	0	13	23	20	0	0	0	0	0	5
ENST00000567078.2	ENSG00000260342	ENSG00000260342	0	0	2	2	0	2	16	13	26	0	6	13
ENST00000631471.1	ENSG00000282340	TRBV10-3 ENSG00000282340	28	27	34	34	28	36	38	47	40	31	16	21
ENST00000372080.8	ENSG00000170835	CEL	18	12	19	21	37	32	12	15	12	12	13	12
ENST00000451497.1	ENST00000451497.1	ENST00000451497.1	22	14	8	6	5	3	13	30	18	15	26	15
ENST00000672346.1	ENSG00000288152	BRME1 ENSG00000288152	13	11	3	2	5	13	15	24	30	15	21	18
ENST00000645361.2	ENSG00000100197	CYP2D6 ENSG00000100197	21	8	20	16	10	28	8	3	5	6	3	21
ENST00000308191.11	ENSG00000171408	PDE7B	21	18	21	9	16	32	3	9	5	6	10	11
ENST00000641461.1	ENSG00000170790	OR10A2	19	17	11	24	24	27	3	11	2	11	7	8
ENST00000417461.5	ENST00000417461.5	ENST00000417461.5	21	0	13	0	3	19	2	19	0	9	0	13
ENST00000373192.4	ENSG00000107731	UNC5B	33	31	33	23	28	33	23	19	25	6	15	18
ENST00000589077.5	ENSG00000184828	ZBTB7C	10	7	17	6	24	18	0	0	0	0	2	1
ENST00000680510.1	ENST00000680510.1	ENST00000680510.1	8	7	11	16	27	16	34	15	24	26	26	20
ENST00000463263.1	ENSG00000106484	MEST	30	28	22	21	22	17	37	47	32	30	37	32
ENST00000693187.1	ENSG00000230583	GTF2IRD1P1	21	19	16	27	45	34	17	18	22	21	22	29
ENST00000512543.1	ENSG00000251623	ENSG00000251623	22	18	20	10	9	10	1	0	0	2	0	1
ENST00000599578.1	ENSG00000269823	ENSG00000269823	48	24	30	41	29	33	37	35	36	41	16	33
ENST00000460872.1	ENSG00000154258	ABCA9	17	16	11	20	24	19	3	3	2	3	4	2
ENST00000502523.1	ENSG00000205464	ATP6AP1L	25	21	28	19	28	35	10	12	8	11	18	20
ENST00000644858.2	ENSG00000285395	XYLT1 ENSG00000285395	0	0	0	0	0	0	0	0	0	0	0	29
ENST00000672823.1	ENSG00000288181	CTAGE8 ENSG00000288181	29	0	0	0	0	0	0	0	0	0	0	0
ENST00000524031.1	ENSG00000185250	PPIL6	22	16	25	24	32	34	14	9	8	13	20	15
ENST00000576640.1	ENSG00000262111	TAS2R30 ENSG00000262111	10	5	8	13	21	26	1	1	0	3	2	4
ENST00000334342.5	ENSG00000139971	ARMH4	28	19	9	31	17	33	22	29	12	13	16	30
ENST00000378149.9	ENSG00000229183	PGA4	2	6	19	19	20	10	0	0	0	0	1	0
ENST00000461312.5	ENST00000461312.5	ENST00000461312.5	11	21	22	29	20	20	5	3	6	15	13	5
ENST00000601944.1	ENSG00000273041	ATF4P2	11	9	9	13	19	26	1	3	1	0	1	1
ENST00000617310.4	ENSG00000102038	SMARCA1	22	20	15	11	3	5	13	19	25	8	19	31
ENST00000389297.8	ENSG00000105792	CFAP69	7	13	11	15	18	30	3	4	2	3	4	15
ENST00000618026.2	ENSG00000273737	IGLV1-36	0	0	1	0	2	0	15	13	9	21	14	20
ENST00000449794.2	ENSG00000223767	RNF5 ENSG00000223767	10	0	0	0	0	28	0	0	0	0	0	0
ENST00000464104.6	ENSG00000285269	ENSG00000285269	3	25	10	22	4	5	2	13	2	0	0	8
ENST00000504517.5	ENSG00000169247	SH3TC2	11	11	22	14	21	18	2	1	3	0	0	4
ENST00000199448.9	ENSG00000086289	EPDR1	7	8	16	10	12	20	18	35	12	14	21	28
ENST00000409647.1	ENSG00000170500	LONRF2	12	7	7	24	13	30	3	4	3	9	8	9
ENST00000476426.6	ENSG00000239969	ENSG00000239969	10	12	5	13	16	31	30	18	7	19	10	10
ENST00000415638.3	ENSG00000099769	IGFALS	7	10	4	12	25	21	2	1	2	1	0	2
ENST00000651383.1	ENSG00000174939	ASPHD1	0	1	0	1	0	3	16	23	19	3	8	12
ENST00000454190.6	ENSG00000163701	IL17RE	14	13	14	22	18	37	9	7	8	8	13	12
ENST00000469932.5	ENSG00000005448	WDR54	133	131	125	118	122	132	117	127	114	122	132	143
ENST00000636704.1	ENSG00000249896	JAKMIP1-DT	2	3	6	5	7	18	10	9	4	14	21	29
ENST00000530217.2	ENST00000530217.2	ENST00000530217.2	8	0	0	0	0	6	12	12	0	27	0	11
ENST00000463894.7	ENSG00000203690	TCP10L3	11	4	13	19	19	25	1	0	2	3	9	4
ENST00000464873.5	ENSG00000175792	RUVBL1 ENSG00000175792	12	5	7	28	0	15	12	23	0	8	12	11
ENST00000489000.1	ENSG00000213185	FAM24B	35	40	42	49	49	63	37	40	40	40	50	55
ENST00000199708.3	ENSG00000086506	HBQ1	24	10	22	28	35	31	11	16	13	20	17	12
ENST00000423809.5	ENSG00000187186	ENSG00000187186	9	4	1	5	5	2	16	21	12	18	24	21
ENST00000515410.1	ENSG00000105649	RAB3A	52	45	41	39	45	47	57	56	38	29	44	36
ENST00000537469.2	ENSG00000160051	IQCC	31	34	25	33	44	39	45	56	38	42	35	46
ENST00000618818.4	ENSG00000275290	LILRA2 ENSG00000275290	3	18	21	21	13	11	0	4	0	3	0	4
ENST00000613197.4	ENSG00000278318	ZNF229	34	29	26	8	23	15	13	18	18	9	14	11
ENST00000396225.1	ENSG00000035720	STAP1	23	25	30	9	10	18	28	27	12	17	28	33
ENST00000673031.1	ENSG00000288369	RBP5	13	6	10	13	36	20	8	11	6	19	13	17
ENST00000428776.1	ENSG00000228808	HMGB3P4	6	14	14	18	23	17	0	3	1	0	3	2
ENST00000611105.4	ENSG00000278362	NCR1 ENSG00000278362	4	10	7	4	12	10	14	10	0	14	9	33
ENST00000631529.1	ENSG00000276184	UPK3B ENSG00000276184	14	5	15	22	27	25	3	5	8	9	6	13
ENST00000582124.1	ENSG00000170425	ADORA2B	19	14	23	16	22	20	7	4	9	1	1	5
ENST00000513408.6	ENSG00000253203	GUSBP3	14	2	8	24	12	13	0	4	3	0	22	4
ENST00000632040.1	ENSG00000289565	ENSG00000289565	16	0	0	22	18	13	0	3	0	10	4	0
ENST00000360374.3	ENSG00000198283	OR5B21	8	5	8	7	23	23	0	0	1	2	3	0
ENST00000689962.1	ENSG00000234911	TEX21P	10	8	8	19	32	23	9	5	8	11	17	22
ENST00000436261.6	ENSG00000178917	ZNF852 ENSG00000178917	38	32	41	39	40	15	28	34	36	28	43	44
ENST00000654722.1	ENSG00000288031	ENSG00000288031	9	7	8	5	10	4	23	30	17	16	13	23
ENST00000612624.4	ENST00000612624.4	ENST00000612624.4	0	4	0	20	0	15	21	3	0	0	0	3
ENST00000525314.5	ENST00000525314.5	ENST00000525314.5	16	26	6	11	11	16	21	15	31	23	24	32
ENST00000651901.1	ENST00000651901.1	ENST00000651901.1	8	11	0	3	0	0	22	0	0	0	0	20
ENST00000529598.1	ENSG00000133800	LYVE1	9	7	8	5	27	14	0	0	0	0	0	0
ENST00000358160.9	ENSG00000178075	GRAMD1C	4	18	5	10	16	13	6	3	2	15	24	26
ENST00000624648.3	ENST00000624648.3	ENST00000624648.3	0	0	0	1	0	1	0	0	26	3	15	0
ENST00000620539.4	ENSG00000277092	LILRA4 ENSG00000277092	6	15	0	6	26	11	0	0	2	0	0	0
ENST00000633796.1	ENSG00000282407	TRBV13	9	11	12	6	11	6	21	27	28	27	13	14
ENST00000582992.1	ENSG00000206052	DOK6	12	4	9	10	28	19	4	0	2	5	2	4
ENST00000371070.8	ENSG00000187122	SLIT1	14	24	25	14	18	25	5	4	5	5	9	10
ENST00000417549.1	ENSG00000232587	EEF1A1P3	5	3	5	6	16	28	0	2	3	4	0	0
ENST00000394570.7	ENSG00000141161	UNC45B	21	11	21	9	11	13	0	0	0	1	0	1
ENST00000460726.2	ENSG00000233297	RASA4DP	24	9	17	15	11	8	25	36	22	16	22	26
ENST00000403590.1	ENSG00000218226	TATDN2P2	23	6	17	21	16	32	15	10	6	14	15	29
ENST00000620932.1	ENSG00000278440	ENSG00000278440	10	8	11	7	18	26	1	1	0	0	3	1
ENST00000617983.1	ENSG00000276017	ENSG00000276017	19	11	14	14	23	10	0	2	0	1	1	2
ENST00000415709.6	ENST00000415709.6	ENST00000415709.6	14	19	12	23	24	25	12	19	11	26	31	37
ENST00000473569.1	ENSG00000006453	BAIAP2L1	23	23	23	26	20	31	37	38	42	36	22	18
ENST00000424969.2	ENSG00000224650	IGHV3-74 ENSG00000224650	4	0	4	9	0	0	0	0	0	28	0	0
ENST00000206513.6	ENSG00000092067	CEBPE	24	14	18	9	6	17	0	1	1	2	4	2
ENST00000503865.1	ENSG00000092421	SEMA6A	10	5	13	1	7	20	14	23	25	27	16	17
ENST00000563839.1	ENSG00000140876	NUDT7	16	32	35	24	32	19	17	31	14	21	28	38
ENST00000632211.1	ENSG00000275316	IGHV3-49	2	1	4	2	3	5	9	14	11	15	25	22
ENST00000419785.1	ENSG00000116151	MORN1	58	49	39	41	52	61	45	57	42	63	45	52
ENST00000372469.6	ENSG00000167157	PRRX2	0	0	0	0	0	0	17	18	18	16	10	8
ENST00000529921.1	ENSG00000134569	LRP4	0	0	0	0	0	0	7	3	6	22	18	16
ENST00000602865.1	ENSG00000269896	ENSG00000269896	27	15	20	23	15	31	4	17	5	13	18	10
ENST00000564398.5	ENSG00000187010	RHD	16	16	11	13	14	28	1	1	1	9	3	7
ENST00000326669.6	ENSG00000177688	SUMO4	12	10	10	20	29	22	6	3	2	9	6	13
ENST00000477599.5	ENSG00000170899	GSTA4	7	4	9	6	16	9	5	10	10	24	25	26
ENST00000497398.1	ENSG00000244270	RPL32P29	16	20	22	20	34	32	12	15	9	8	18	14
ENST00000400206.7	ENSG00000283900	TPTEP2-CSNK1E	5	11	22	12	23	6	0	8	3	7	7	24
ENST00000390453.1	ENSG00000211805	TRAV24	10	9	11	8	15	20	26	21	18	15	21	36
ENST00000471400.1	ENSG00000157343	ARMC12	7	9	12	18	11	25	0	2	0	0	0	4
ENST00000586652.1	ENSG00000176563	CNTD1	25	8	19	8	16	10	34	18	17	20	19	30
ENST00000628420.1	ENSG00000277086	MTMR10 ENSG00000277086	0	0	0	0	0	0	0	0	28	0	0	0
ENST00000507112.1	ENSG00000053108	FSTL4	12	12	9	23	20	19	1	2	2	7	3	0
ENST00000574777.1	ENSG00000185527	PDE6G	19	14	26	14	25	11	6	1	4	8	9	5
ENST00000686680.1	ENSG00000205084	TMEM231	40	15	24	28	34	41	35	41	35	33	32	22
ENST00000527729.5	ENSG00000254788	CKLF-CMTM1	30	21	13	19	22	9	25	26	16	22	38	31
ENST00000627665.1	ENSG00000196876	SCN8A	17	23	19	28	36	21	27	41	29	25	28	42
ENST00000528085.1	ENSG00000175536	LIPT2	44	36	34	33	47	29	29	40	21	25	23	33
ENST00000324915.6	ENSG00000177910	SPATA31C2	0	0	0	6	3	7	0	0	0	6	24	19
ENST00000556206.1	ENSG00000119681	LTBP2	36	29	21	19	38	18	17	28	15	18	31	32
ENST00000302127.5	ENSG00000171385	KCND3	19	16	21	10	7	11	0	0	0	0	1	1
ENST00000334192.8	ENSG00000066629	EML1	2	2	4	6	6	5	17	26	22	14	16	11
ENST00000522452.2	ENSG00000264668	ENSG00000264668	11	22	0	6	6	4	23	0	0	5	5	0
ENST00000444074.3	ENSG00000175600	SUGCT	5	4	6	1	1	1	16	17	25	10	8	19
ENST00000620248.2	ENST00000620248.2	ENST00000620248.2	8	19	6	8	22	12	11	25	15	30	23	25
ENST00000467583.1	ENSG00000114204	SERPINI2	17	13	16	7	11	21	0	1	0	0	0	0
ENST00000409213.5	ENSG00000176771	NCKAP5	14	10	8	6	26	9	0	0	0	0	0	0
ENST00000565492.1	ENSG00000261628	ENSG00000261628	10	28	16	14	12	19	2	4	3	5	3	5
ENST00000626721.1	ENSG00000268279	ENSG00000268279	20	9	20	28	20	15	7	3	6	5	8	6
ENST00000483993.3	ENSG00000118298	CA14	22	6	9	14	26	22	2	3	8	7	7	7
ENST00000574315.1	ENSG00000162526	TSSK3	16	10	7	15	22	24	0	2	6	4	3	4
ENST00000459754.1	ENSG00000136449	MYCBPAP	19	16	21	26	17	31	8	7	3	16	11	13
ENST00000508139.1	ENSG00000160867	FGFR4	13	15	14	29	22	33	20	22	28	6	18	11
ENST00000462376.1	ENST00000462376.1	ENST00000462376.1	8	23	20	16	17	21	1	5	1	6	6	6
ENST00000514915.5	ENSG00000114670	NEK11	21	36	21	27	27	25	16	15	14	8	11	25
ENST00000580574.1	ENSG00000154898	CCDC144CP	13	17	16	17	12	26	2	0	8	3	3	4
ENST00000331491.2	ENSG00000183598	H3C13	22	9	13	20	13	9	1	0	0	3	1	0
ENST00000579737.3	ENSG00000265531	FCGR1CP	22	27	12	13	7	12	7	1	1	9	8	20
ENST00000682548.1	ENSG00000081052	COL4A4	17	9	16	24	14	32	5	7	6	8	17	16
ENST00000486001.1	ENSG00000241547	ACTG1P20	18	29	15	29	18	21	7	13	5	8	11	10
ENST00000246070.3	ENSG00000125869	LAMP5	16	9	15	13	17	22	0	0	1	3	2	1
ENST00000605551.2	ENSG00000270872	SRGAP2D	15	11	24	21	31	25	12	12	5	21	11	27
ENST00000586776.1	ENSG00000099864	PALM	16	13	10	20	20	15	1	1	0	7	0	1
ENST00000257189.5	ENSG00000134757	DSG3	8	20	4	17	26	21	4	5	4	7	5	7
ENST00000418950.2	ENSG00000227775	ENSG00000227775	29	18	18	29	27	32	9	17	7	21	14	21
ENST00000632520.1	ENSG00000276838	SERPINF2 ENSG00000276838	0	4	0	0	0	28	0	0	4	0	2	0
ENST00000458118.5	ENSG00000168852	TPTE2P5	8	9	9	19	16	26	0	4	0	5	6	2
ENST00000300954.9	ENST00000300954.9	ENST00000300954.9	13	0	19	18	22	5	3	3	2	0	3	5
ENST00000372998.1	ENSG00000148346	LCN2	22	21	15	14	10	19	1	1	1	4	6	6
ENST00000510754.2	ENSG00000250654	ENSG00000250654	21	14	19	10	10	29	5	1	5	8	7	9
ENST00000451275.1	ENSG00000179909	ZNF154	34	30	28	29	22	40	23	42	33	41	37	48
ENST00000675830.1	ENSG00000166763	STRCP1	19	11	12	5	7	27	3	0	0	5	5	5
ENST00000534727.1	ENST00000534727.1	ENST00000534727.1	19	15	16	0	14	0	3	0	0	14	0	0
ENST00000556017.1	ENSG00000258469	CHMP4BP1	14	12	12	5	4	29	2	2	2	6	3	3
ENST00000477209.5	ENSG00000163687	DNASE1L3	10	14	6	14	17	23	0	2	1	0	2	0
ENST00000372136.7	ENSG00000165698	SPACA9	14	25	23	16	23	22	3	3	10	14	8	7
ENST00000527459.7	ENST00000527459.7	ENST00000527459.7	0	0	0	4	0	0	0	0	8	18	9	23
ENST00000691248.1	ENST00000691248.1	ENST00000691248.1	0	8	0	24	3	20	4	10	0	5	8	0
ENST00000406964.5	ENSG00000145850	TIMD4	10	20	14	14	10	11	26	32	31	26	19	22
ENST00000688511.1	ENSG00000123094	RASSF8	10	5	3	8	9	9	16	25	18	21	28	12
ENST00000450289.1	ENSG00000226964	RHEBP2	0	12	22	9	13	20	0	5	0	4	2	0
ENST00000367167.4	ENSG00000174529	TMEM81	48	55	46	36	31	44	39	56	40	35	51	42
ENST00000541804.1	ENSG00000256966	ENSG00000256966	2	14	16	1	0	0	3	6	22	15	0	0
ENST00000472832.2	ENST00000472832.2	ENST00000472832.2	16	7	14	13	22	26	2	12	5	0	5	7
ENST00000546960.5	ENSG00000185046	ANKS1B	28	9	14	10	25	17	3	5	8	17	6	18
ENST00000420282.5	ENST00000420282.5	ENST00000420282.5	0	9	0	10	3	15	0	0	0	25	3	11
ENST00000454844.1	ENSG00000230869	AGAP10P	17	16	8	8	21	22	0	0	6	9	0	6
ENST00000651698.1	ENST00000651698.1	ENST00000651698.1	16	19	17	0	0	4	8	0	0	8	20	11
ENST00000618991.5	ENSG00000107831	FGF8	7	6	4	13	25	18	3	1	1	4	0	0
ENST00000616173.4	ENSG00000174514	MFSD4A	25	18	19	20	6	24	3	9	5	9	14	5
ENST00000561198.1	ENSG00000137875	BCL2L10	17	17	10	16	20	13	2	1	0	0	1	3
ENST00000415388.5	ENSG00000100024	UPB1	7	6	10	9	12	21	8	12	6	25	12	30
ENST00000372656.5	ENSG00000185222	TCEAL9	38	39	41	31	31	31	20	28	17	20	23	31
ENST00000548229.2	ENSG00000166111	SVOP	10	13	21	20	15	32	10	7	3	8	8	15
ENST00000393300.6	ENSG00000116774	OLFML3	15	12	11	9	25	17	0	1	1	3	4	2
ENST00000486479.3	ENSG00000223611	SUPT20HL2	14	5	6	18	26	22	5	6	3	11	4	4
ENST00000571655.2	ENSG00000260873	SNTB2 ENSG00000260873	16	7	8	15	28	18	0	3	5	7	4	9
ENST00000389602.4	ENSG00000124920	MYRF	22	21	27	24	46	38	20	30	22	21	26	24
ENST00000443379.7	ENSG00000184368	MAP7D2	1	6	2	1	2	5	23	16	14	9	5	21
ENST00000414094.6	ENSG00000078795	PKD2L2	20	15	10	33	20	18	10	4	5	11	18	15
ENST00000489029.1	ENSG00000174137	FAM53A	24	19	18	14	43	26	14	23	25	26	20	16
ENST00000297450.7	ENSG00000154188	ANGPT1	15	16	18	10	18	16	0	1	0	2	2	1
ENST00000453064.1	ENSG00000213542	RPL7AP43	14	18	13	19	16	12	0	0	0	1	3	1
ENST00000607853.6	ENSG00000272532	CYP2D6 ENSG00000272532	0	11	0	8	0	25	2	2	0	13	0	0
ENST00000341757.9	ENSG00000006747	SCIN	15	20	10	21	31	18	2	8	9	13	13	23
ENST00000506501.1	ENSG00000145708	CRHBP	8	6	6	16	29	11	1	1	3	6	4	5
ENST00000420706.1	ENSG00000126106	TMEM53	28	25	29	31	31	38	14	28	23	42	41	32
ENST00000520138.5	ENSG00000226257	STK19 ENSG00000226257	13	0	22	13	0	16	0	12	8	0	2	0
ENST00000519372.5	ENSG00000036448	MYOM2 ENSG00000036448	5	16	4	20	5	29	14	25	18	13	11	15
ENST00000414478.1	ENSG00000143850	PLEKHA6	40	34	32	28	29	26	20	15	18	17	19	21
ENST00000589904.1	ENSG00000267472	ARHGAP27P2	16	9	11	15	17	26	0	5	3	3	4	3
ENST00000612407.1	ENSG00000213588	ZBTB9 ENSG00000213588	11	14	16	19	18	37	28	17	11	15	18	9
ENST00000471170.1	ENSG00000236693	HLA-DPB1 ENSG00000236693	19	19	22	9	12	9	1	1	1	7	0	5
ENST00000688256.1	ENST00000688256.1	ENST00000688256.1	12	0	6	4	12	7	21	20	0	0	0	0
ENST00000398882.8	ENSG00000204839	MROH6 ENSG00000204839	0	0	0	0	0	0	0	0	0	27	0	0
ENST00000559655.1	ENSG00000259751	TUBAP11	4	2	4	10	17	25	1	1	0	0	3	2
ENST00000690680.1	ENST00000690680.1	ENST00000690680.1	0	0	0	0	27	0	0	0	0	0	0	0
ENST00000574149.6	ENSG00000128482	RNF112	18	26	9	19	21	13	1	6	5	5	8	7
ENST00000623213.2	ENSG00000150760	DOCK1	26	36	24	23	23	38	11	17	15	23	24	19
ENST00000397770.8	ENSG00000076344	RGS11	3	1	1	24	12	15	0	0	0	2	2	0
ENST00000428359.6	ENSG00000137491	SLCO2B1	1	6	3	10	10	13	0	0	1	16	21	20
ENST00000481071.1	ENSG00000146205	ANO7	4	4	4	5	0	10	14	13	25	19	18	17
ENST00000556123.1	ENSG00000175985	PLEKHD1	11	5	9	20	26	22	6	6	4	5	4	7
ENST00000618982.4	ENSG00000275539	LILRA6 ENSG00000275539	21	21	12	18	18	16	0	5	0	5	8	7
ENST00000415314.6	ENST00000415314.6	ENST00000415314.6	2	5	0	2	0	3	27	15	5	4	10	10
ENST00000649102.1	ENSG00000285932	ENSG00000285932	24	10	16	10	6	14	5	3	0	0	21	8
ENST00000262820.7	ENSG00000003096	KLHL13	17	8	17	6	6	5	29	24	17	6	13	15
ENST00000587506.2	ENSG00000266910	ENSG00000266910	11	4	19	11	15	28	5	8	3	2	9	3
ENST00000610872.1	ENSG00000186280	KDM4D	10	12	4	3	11	1	20	23	8	24	18	15
ENST00000612056.1	ENSG00000274404	GOLGA6L22 ENSG00000274404	21	18	10	0	19	0	0	14	4	10	8	16
ENST00000610588.4	ENST00000610588.4	ENST00000610588.4	0	0	23	0	0	0	0	0	0	7	0	16
ENST00000330828.3	ENSG00000182993	C12orf60	10	5	5	16	22	16	17	15	17	18	28	30
ENST00000433342.6	ENSG00000215910	C1orf167	22	18	15	19	19	27	5	5	2	13	7	13
ENST00000537593.1	ENSG00000121351	IAPP	11	10	13	20	31	21	6	9	3	14	7	11
ENST00000611307.1	ENSG00000274628	CYP4F59P	21	15	0	0	17	14	0	0	6	1	6	11
ENST00000427624.2	ENSG00000152475	ZNF837	36	33	38	39	20	33	22	25	20	29	19	20
ENST00000511556.5	ENSG00000176293	ZNF135	37	15	22	13	18	16	11	10	9	14	9	16
ENST00000285805.3	ENSG00000155428	TRIM74	22	17	16	12	22	19	1	1	7	8	3	11
ENST00000597901.1	ENST00000597901.1	ENST00000597901.1	22	17	13	19	31	14	10	7	8	12	5	5
ENST00000463384.1	ENSG00000178184	PARD6G	13	16	25	19	25	21	15	11	7	24	30	32
ENST00000564693.1	ENSG00000260784	ENSG00000260784	26	27	24	7	26	20	17	11	9	18	10	8
ENST00000338231.8	ENST00000338231.8	ENST00000338231.8	4	28	8	5	3	0	0	2	0	3	6	10
ENST00000458404.1	ENSG00000196632	WNK3	19	2	7	9	3	6	16	29	18	14	11	10
ENST00000495787.1	ENSG00000134463	ECHDC3	34	23	15	13	8	25	22	9	20	17	28	17
ENST00000495837.1	ENSG00000241112	RPL29P14	7	5	2	18	16	21	1	0	0	0	4	1
ENST00000454179.7	ENST00000454179.7	ENST00000454179.7	3	0	0	0	3	0	0	3	0	0	27	0
ENST00000490828.5	ENSG00000214595	EML6	25	24	24	33	26	43	19	11	25	27	26	31
ENST00000485125.1	ENSG00000066056	TIE1	16	19	17	16	22	35	8	11	7	13	12	9
ENST00000264834.6	ENSG00000105610	KLF1	25	10	19	17	22	25	8	15	6	6	9	4
ENST00000505886.5	ENSG00000154553	PDLIM3	3	2	3	7	18	7	11	17	10	15	18	27
ENST00000683461.1	ENSG00000132932	ATP8A2	41	31	25	34	23	30	29	39	36	14	26	23
ENST00000505318.2	ENSG00000108813	DLX4	31	14	21	13	20	22	11	11	12	10	3	7
ENST00000446382.2	ENSG00000230581	ACTG1P14	9	13	16	24	18	14	0	5	1	4	4	3
ENST00000370046.5	ENSG00000120049	KCNIP2	22	12	20	17	27	27	17	12	6	9	28	26
ENST00000637642.2	ENSG00000283683	MYOCOS	6	10	10	26	18	15	3	1	2	3	5	4
ENST00000435823.1	ENSG00000215018	COL28A1	11	9	3	22	26	15	6	7	3	3	4	8
ENST00000299185.12	ENSG00000166153	DEPDC4	15	10	16	13	31	20	8	5	10	7	4	7
ENST00000418094.1	ENSG00000188676	IDO2	4	5	3	8	6	9	5	5	12	18	20	27
ENST00000429927.6	ENSG00000138769	CDKL2	3	6	6	16	14	22	2	5	9	22	21	17
ENST00000454069.5	ENSG00000127831	VIL1	16	26	23	37	41	29	24	17	17	26	24	23
ENST00000429023.1	ENSG00000128683	GAD1	0	0	1	0	1	0	19	17	18	4	4	6
ENST00000475447.2	ENSG00000113924	HGD	17	19	9	16	18	19	2	1	5	1	3	5
ENST00000612919.1	ENSG00000273748	ENSG00000273748	16	20	22	12	27	23	9	16	3	10	4	19
ENST00000554686.5	ENSG00000165533	TTC8	41	43	49	38	44	37	48	58	35	33	32	46
ENST00000690765.1	ENSG00000288894	ENSG00000288894	5	0	0	0	12	14	20	0	7	21	7	9
ENST00000647549.1	ENSG00000285449	H2BU1 ENSG00000285449	19	15	23	23	20	11	6	4	0	14	9	8
ENST00000632296.1	ENSG00000282627	IGHV3-48	0	2	0	6	1	2	5	13	15	16	14	22
ENST00000423312.7	ENSG00000066735	KIF26A	11	11	6	12	20	36	19	16	14	12	11	14
ENST00000490531.3	ENSG00000136274	NACAD	6	8	11	20	23	27	12	22	12	15	30	17
ENST00000423358.2	ENSG00000229473	RGS17P1	7	12	9	23	6	21	2	4	0	1	2	4
ENST00000484103.1	ENSG00000170906	NDUFA3 ENSG00000170906	24	17	30	30	27	31	18	32	7	31	22	28
ENST00000416536.1	ENSG00000224080	UBE2FP1	20	20	9	16	15	25	5	5	6	6	2	6
ENST00000486398.1	ENSG00000073282	TP63	12	14	6	9	15	28	10	7	6	23	11	25
ENST00000623476.2	ENSG00000276612	ENSG00000276612	0	0	0	0	4	0	20	12	18	4	11	13
ENST00000529467.1	ENSG00000147434	CHRNA6	0	0	1	8	6	6	11	17	11	22	16	19
ENST00000622192.1	ENSG00000274185	LILRA4 ENSG00000274185	1	11	8	11	25	14	1	1	0	2	2	3
ENST00000515096.5	ENST00000515096.5	ENST00000515096.5	5	0	5	12	22	13	0	18	0	0	11	5
ENST00000634119.1	ENSG00000282109	MPHOSPH10P2 ENSG00000282109	6	18	4	2	24	4	0	11	4	8	0	0
ENST00000306666.10	ENSG00000050628	PTGER3	1	10	5	8	9	8	16	24	11	17	20	25
ENST00000634394.1	ENSG00000274114	ALOX15P1	32	16	21	25	21	15	10	13	7	24	21	29
ENST00000650052.2	ENSG00000273045	C2orf15	32	26	23	12	32	14	15	25	18	9	19	16
ENST00000565135.1	ENSG00000261208	ENSG00000261208	8	10	16	21	12	15	0	0	0	2	2	0
ENST00000327475.11	ENSG00000124721	DNAH8	4	0	5	3	10	7	10	9	10	14	15	29
ENST00000564230.5	ENSG00000157429	ZNF19	20	18	29	29	23	31	10	14	8	15	20	15
ENST00000403372.6	ENSG00000127863	TNFRSF19	4	3	4	15	16	24	0	1	0	4	10	6
ENST00000474702.1	ENSG00000137941	TTLL7	26	32	19	22	19	39	11	29	20	21	30	29
ENST00000592517.1	ENSG00000267554	ENSG00000267554	0	0	0	0	26	0	0	0	0	0	0	0
ENST00000215368.4	ENSG00000099617	EFNA2	6	2	5	10	23	18	0	0	0	2	4	1
ENST00000542353.5	ENSG00000198178	CLEC4C	6	13	19	11	16	14	0	0	0	0	0	0
ENST00000429724.1	ENSG00000227296	HLA-H ENSG00000227296	0	0	5	5	0	5	0	12	0	0	0	25
ENST00000643756.1	ENSG00000285123	CTAGE6	4	7	2	17	20	20	4	0	4	7	8	19
ENST00000542354.1	ENSG00000255569	TRAV1-1	17	24	33	23	37	42	34	27	31	30	31	42
ENST00000449697.8	ENST00000449697.8	ENST00000449697.8	12	7	7	24	0	22	7	8	9	4	19	5
ENST00000615735.1	ENSG00000274384	TMC4 ENSG00000274384	14	4	3	12	24	14	3	1	1	3	0	2
ENST00000472858.1	ENSG00000167123	CERCAM	9	13	8	15	24	13	24	18	26	15	20	33
ENST00000332303.6	ENSG00000185115	NSMCE3 ENSG00000185115	32	20	20	17	30	24	11	7	13	14	14	20
ENST00000485434.1	ENSG00000171502	COL24A1	11	13	19	14	10	20	0	2	1	3	0	2
ENST00000480953.5	ENSG00000233095	HLA-G ENSG00000233095	4	0	9	16	23	0	0	0	0	1	2	4
ENST00000583543.1	ENSG00000153982	GDPD1	48	42	43	47	49	54	46	54	34	41	50	63
ENST00000548873.1	ENSG00000257281	ENSG00000257281	7	12	8	6	23	14	0	0	0	0	0	0
ENST00000587438.1	ENST00000587438.1	ENST00000587438.1	9	10	12	17	6	29	10	3	5	3	9	18
ENST00000417098.6	ENSG00000119042	SATB2	23	13	21	20	27	20	25	32	26	18	36	38
ENST00000369400.2	ENSG00000134249	ADAM30	9	6	5	20	14	17	0	0	0	0	0	0
ENST00000451207.5	ENSG00000158485	CD1B	13	8	11	9	21	15	0	0	0	0	0	0
ENST00000635910.1	ENSG00000283284	CYP2D6 ENSG00000283284	28	11	10	8	3	9	0	1	4	5	11	13
ENST00000642380.1	ENSG00000285321	FITM1 ENSG00000285321	16	13	13	23	19	2	4	0	11	6	1	12
ENST00000442675.1	ENSG00000234534	CSNK1G2P1	14	2	5	14	20	13	0	0	0	0	0	0
ENST00000589776.1	ENSG00000179846	NKPD1	11	6	9	18	20	24	9	5	4	1	4	3
ENST00000263388.7	ENSG00000074181	NOTCH3	19	13	17	21	22	23	3	2	8	8	20	13
ENST00000470508.1	ENSG00000099282	TSPAN15	24	19	18	18	30	21	32	38	38	27	34	30
ENST00000440264.5	ENSG00000133101	CCNA1	0	1	0	0	1	1	14	10	7	18	12	19
ENST00000602828.2	ENSG00000198416	ZNF658B	34	32	19	20	11	21	18	17	17	12	18	10
ENST00000692150.1	ENST00000692150.1	ENST00000692150.1	22	13	0	0	0	0	11	0	0	0	0	9
ENST00000606523.1	ENSG00000166317	SYNPO2L	11	5	15	17	7	25	1	2	3	6	3	3
ENST00000696278.1	ENST00000696278.1	ENST00000696278.1	21	0	0	16	9	0	0	0	0	0	0	0
ENST00000690715.1	ENST00000690715.1	ENST00000690715.1	10	22	0	0	9	18	9	9	14	11	0	0
ENST00000494941.1	ENST00000494941.1	ENST00000494941.1	14	12	12	17	24	13	1	0	2	4	6	4
ENST00000418802.2	ENSG00000132321	IQCA1	8	2	11	1	13	7	18	18	20	13	10	26
ENST00000497970.5	ENSG00000134253	TRIM45	5	7	4	11	12	10	18	26	12	21	22	22
ENST00000632960.1	ENSG00000282451	IGHV4-61	0	1	2	1	5	5	12	12	9	23	16	16
ENST00000301452.5	ENSG00000167769	ACER1	23	15	4	8	20	16	7	6	3	6	1	2
ENST00000395720.2	ENST00000395720.2	ENST00000395720.2	15	11	15	0	24	9	4	0	9	9	0	3
ENST00000689246.1	ENSG00000171084	FAM86JP	0	5	0	0	3	4	10	18	18	15	13	17
ENST00000650516.2	ENSG00000188037	CLCN1	18	4	12	15	8	22	3	3	2	0	2	2
ENST00000367175.1	ENSG00000170382	LRRN2	22	26	18	13	19	18	1	7	8	7	9	16
ENST00000413826.1	ENSG00000169418	NPR1	0	0	0	0	1	1	9	7	11	14	13	22
ENST00000404796.3	ENSG00000264545	ENSG00000264545	0	0	0	0	0	0	0	0	0	24	11	0
ENST00000614055.2	ENSG00000273976	GOLGA6L1 ENSG00000273976	0	0	0	0	0	22	15	0	0	0	0	0
ENST00000643631.2	ENSG00000216775	ENSG00000216775	10	18	14	14	21	23	19	19	11	22	16	38
ENST00000518455.1	ENSG00000113739	STC2	0	0	0	0	0	0	16	17	18	4	5	2
ENST00000671929.1	ENST00000671929.1	ENST00000671929.1	0	24	8	0	0	0	0	0	9	9	0	0
ENST00000327582.5	ENSG00000198754	OXCT2	8	7	5	14	29	11	19	22	15	11	17	24
ENST00000311177.7	ENSG00000170689	HOXB9	0	1	5	4	2	3	14	17	21	16	14	5
ENST00000520597.1	ENSG00000211445	GPX3	19	12	11	19	26	22	4	6	4	8	9	9
ENST00000442128.2	ENSG00000229689	ENSG00000229689	8	7	2	10	2	6	10	11	9	14	25	24
ENST00000379375.6	ENSG00000078401	EDN1	28	15	20	9	21	23	8	28	12	15	24	28
ENST00000352508.7	ENSG00000165917	RAPSN	3	8	3	15	18	25	2	3	10	10	16	5
ENST00000520301.5	ENSG00000198939	ZFP2	24	25	27	9	7	22	11	16	11	7	18	21
ENST00000655644.1	ENSG00000128602	SMO	6	12	3	22	12	26	4	12	10	11	9	22
ENST00000696692.1	ENSG00000228432	DHFRP2 ENSG00000228432	16	2	8	8	19	21	3	2	1	2	1	5
ENST00000522693.5	ENSG00000113249	HAVCR1	17	11	19	11	11	10	11	14	14	0	29	23
ENST00000631144.1	ENSG00000281484	BTG3 ENSG00000281484	7	4	4	25	25	16	9	18	12	19	14	9
ENST00000480186.7	ENSG00000131686	CA6	4	8	8	9	6	3	25	18	14	18	13	23
ENST00000636190.1	ENSG00000164904	ALDH7A1	19	16	23	14	16	27	7	8	8	3	8	8
ENST00000492687.1	ENSG00000236490	TAPBP ENSG00000236490	0	0	0	12	12	22	0	7	0	0	0	0
ENST00000542114.1	ENSG00000228252	COL6A4P2	19	12	9	18	16	13	1	2	0	1	3	2
ENST00000413460.1	ENSG00000223892	ENSG00000223892	25	10	0	0	0	0	2	4	0	6	2	0
ENST00000613549.3	ENSG00000272636	DOC2B ENSG00000272636	0	0	15	0	12	0	0	0	0	0	0	20
ENST00000620178.1	ENSG00000276375	ENSG00000276375	14	17	15	17	24	8	2	3	2	2	9	8
ENST00000557282.1	ENSG00000225185	PPIAP8	13	13	17	21	13	23	3	5	3	4	5	4
ENST00000390430.2	ENSG00000211782	TRAV8-1	39	29	26	17	24	30	18	27	18	15	21	33
ENST00000525403.5	ENST00000525403.5	ENST00000525403.5	0	0	2	2	0	4	13	14	13	12	17	19
ENST00000674460.1	ENSG00000173928	SWSAP1	58	43	48	52	48	64	47	54	54	38	51	60
ENST00000522283.1	ENSG00000176920	FUT2	10	12	13	13	20	23	2	3	1	15	2	7
ENST00000381216.8	ENSG00000205683	DPF3	10	9	14	20	24	22	6	10	5	9	8	25
ENST00000555603.1	ENSG00000165555	NOXRED1	12	15	14	15	16	26	3	5	3	9	1	6
ENST00000595977.5	ENSG00000188868	ZNF563	30	33	29	32	37	36	15	27	14	23	28	28
ENST00000558165.3	ENSG00000259581	TYRO3P	12	7	9	21	17	17	0	1	0	1	6	7
ENST00000607738.1	ENSG00000149609	C20orf144	3	2	4	13	12	25	1	1	1	3	2	4
ENST00000509922.5	ENSG00000164741	DLC1	14	13	22	26	19	28	24	31	36	16	15	25
ENST00000394329.9	ENSG00000196159	FAT4	8	14	8	22	26	27	9	11	9	20	22	20
ENST00000383527.8	ENSG00000206457	CCHCR1 ENSG00000206457	6	3	16	5	0	19	0	0	14	17	1	6
ENST00000390465.2	ENSG00000211817	TRAV38-2DV8	31	36	31	21	30	26	40	48	33	39	35	41
ENST00000444843.1	ENSG00000228897	ENSG00000228897	14	11	16	18	17	31	4	10	7	13	8	21
ENST00000441556.5	ENSG00000077063	CTTNBP2	9	10	19	14	15	17	2	3	0	1	0	1
ENST00000475341.5	ENSG00000183066	WBP2NL	6	5	9	13	26	16	6	4	1	12	20	12
ENST00000377067.9	ENSG00000179399	GPC5	0	0	0	0	2	5	9	5	11	14	21	16
ENST00000424439.3	ENSG00000257108	NHLRC4	29	18	16	13	15	13	3	9	4	15	6	7
ENST00000324907.14	ENSG00000134317	GRHL1	14	15	10	23	37	25	21	29	22	17	24	24
ENST00000255858.12	ENSG00000133488	SEC14L4	6	4	9	14	22	20	5	0	6	8	0	2
ENST00000426756.5	ENSG00000235109	ZSCAN31	3	6	3	2	6	5	10	17	20	9	23	16
ENST00000390432.2	ENSG00000211784	TRAV10	14	19	21	13	12	23	35	26	28	30	26	27
ENST00000568053.5	ENST00000568053.5	ENST00000568053.5	23	25	15	10	15	11	7	6	2	5	5	14
ENST00000322527.4	ENSG00000175820	CCDC168	1	0	4	7	6	2	12	16	20	9	17	19
ENST00000632432.1	ENSG00000282252	TRBV14	29	21	21	11	23	26	10	16	14	10	6	21
ENST00000390315.3	ENSG00000211669	IGLV3-10	1	1	2	4	2	4	6	4	4	24	17	12
ENST00000633091.1	ENSG00000277823	PRH1 ENSG00000277823	6	10	11	2	26	5	0	1	1	8	2	3
ENST00000488544.1	ENSG00000088836	SLC4A11	8	4	3	6	19	20	8	11	16	17	16	26
ENST00000628513.1	ENSG00000275430	MUC20 ENSG00000275430	16	9	18	14	10	19	1	0	0	4	6	1
ENST00000632560.1	ENSG00000282040	ENSG00000282040	29	50	31	28	40	44	30	30	30	36	27	31
ENST00000687021.1	ENST00000687021.1	ENST00000687021.1	0	0	0	0	0	0	0	4	0	10	0	24
ENST00000298743.9	ENSG00000180447	GAS1	14	11	19	7	29	15	12	12	6	23	17	26
ENST00000651235.1	ENSG00000286192	ENSG00000286192	8	9	0	3	3	0	13	22	19	3	9	3
ENST00000618634.3	ENSG00000261308	FIGNL2	8	12	10	14	10	13	21	20	16	16	14	35
ENST00000378191.5	ENSG00000196581	AJAP1	12	3	23	9	10	12	0	0	0	1	1	2
ENST00000347644.8	ENSG00000137860	SLC28A2	7	11	7	13	31	7	6	6	3	9	7	10
ENST00000594572.1	ENSG00000143847	PPFIA4	10	12	8	15	20	25	4	2	4	3	5	9
ENST00000461177.1	ENSG00000165028	NIPSNAP3B	14	29	17	18	27	15	3	10	13	11	18	21
ENST00000484079.1	ENSG00000196660	SLC30A10	10	9	12	20	16	27	2	6	3	6	13	11
ENST00000573762.1	ENSG00000263181	CYP2D7 ENSG00000263181	16	0	11	17	23	17	1	6	5	8	4	9
ENST00000603943.6	ENSG00000283580	ENSG00000283580	13	8	15	8	7	16	0	2	13	0	22	1
ENST00000580062.5	ENSG00000273173	SNURF	13	15	21	2	14	6	26	10	7	2	13	15
ENST00000399586.2	ENSG00000215105	TTC3P1	29	17	25	12	13	8	20	31	16	16	16	11
ENST00000282111.4	ENSG00000152284	TCF7L1	24	13	8	17	21	9	2	4	3	9	7	5
ENST00000333467.4	ENSG00000179750	APOBEC3B	7	2	6	15	12	0	4	10	3	12	13	26
ENST00000371692.9	ENSG00000165716	DIPK1B	26	12	17	9	30	16	6	13	18	13	7	13
ENST00000689437.1	ENSG00000189212	DPY19L2P1	30	18	13	18	15	24	15	27	18	22	33	33
ENST00000435202.5	ENSG00000204003	ENSG00000204003	0	0	5	0	0	0	2	8	6	25	0	4
ENST00000425864.1	ENSG00000096171	VARS1 ENSG00000096171	4	3	11	7	9	8	3	27	3	4	2	0
ENST00000427632.2	ENSG00000223350	IGLV9-49	1	0	0	0	0	3	3	2	4	21	12	16
ENST00000412499.1	ENSG00000226789	WBP11P2	20	16	14	16	17	18	3	2	5	4	4	3
ENST00000628530.2	ENSG00000275365	MMP11 ENSG00000275365	26	6	3	2	10	1	4	0	3	2	5	0
ENST00000436302.6	ENSG00000146856	AGBL3	9	18	19	26	14	17	20	32	27	33	25	23
ENST00000491627.1	ENSG00000163491	NEK10	14	16	10	21	22	31	5	12	8	12	14	10
ENST00000438210.1	ENSG00000228477	ENSG00000228477	8	8	13	19	29	21	8	9	9	5	9	17
ENST00000492335.5	ENSG00000133019	CHRM3	15	7	8	17	18	25	3	5	0	12	7	11
ENST00000372728.4	ENSG00000133169	BEX1	6	0	8	5	10	8	19	24	12	11	18	20
ENST00000569360.1	ENSG00000261459	ENSG00000261459	0	15	0	0	0	21	0	0	0	0	0	0
ENST00000475972.1	ENSG00000174564	IL20RB	10	21	11	22	22	34	11	13	10	19	17	21
ENST00000445820.1	ENSG00000228921	ENSG00000228921	21	8	16	15	11	16	3	3	3	1	4	0
ENST00000690975.1	ENST00000690975.1	ENST00000690975.1	0	0	20	0	9	0	0	12	6	12	14	0
ENST00000496020.1	ENSG00000102230	PCYT1B	17	14	18	11	4	14	1	1	0	0	3	2
ENST00000219271.4	ENSG00000102996	MMP15	27	16	16	15	19	38	15	20	19	19	19	10
ENST00000527481.2	ENST00000527481.2	ENST00000527481.2	19	13	18	17	35	29	13	14	16	11	14	21
ENST00000641350.2	ENSG00000181074	OR52N4	11	15	13	12	19	18	1	4	1	2	2	1
ENST00000587955.1	ENSG00000132004	FBXW9	39	45	37	51	24	43	37	48	44	40	36	46
ENST00000292079.7	ENSG00000137731	FXYD2	12	3	11	5	21	21	4	2	0	6	2	7
ENST00000632216.1	ENSG00000282098	TRBV5-6	22	37	30	18	12	16	32	28	23	21	22	21
ENST00000581275.2	ENSG00000263535	AK4P1	4	6	6	5	10	2	10	22	23	16	8	17
ENST00000588335.1	ENSG00000116032	GRIN3B	17	5	8	18	18	20	5	1	2	4	4	6
ENST00000390469.2	ENSG00000211821	TRDV2	3	0	1	2	5	1	8	20	11	15	17	14
ENST00000352903.6	ENSG00000151575	TEX9	7	10	12	14	9	23	9	19	14	17	13	32
ENST00000598301.1	ENST00000598301.1	ENST00000598301.1	0	4	2	5	0	0	2	6	14	8	23	13
ENST00000476853.1	ENSG00000104327	CALB1	21	12	10	20	15	22	1	2	6	9	8	15
ENST00000574159.2	ENSG00000263141	PAXBP1 ENSG00000263141	12	0	9	3	10	5	12	14	27	8	3	6
ENST00000443866.2	ENSG00000226321	CROCC2	11	18	7	11	12	16	0	0	0	0	0	0
ENST00000251691.5	ENSG00000112379	ARFGEF3	4	3	0	2	9	1	18	20	17	3	7	10
ENST00000584699.5	ENSG00000121101	TEX14	8	8	5	5	21	20	1	4	7	12	6	21
ENST00000695456.1	ENSG00000289685	ENSG00000289685	0	3	4	3	16	21	0	0	2	0	0	10
ENST00000561785.5	ENSG00000140682	TGFB1I1	11	22	19	21	21	29	11	25	21	32	32	28
ENST00000375099.4	ENSG00000162543	UBXN10	24	16	19	11	16	9	4	1	4	15	7	6
ENST00000690979.1	ENST00000690979.1	ENST00000690979.1	0	11	9	0	11	14	0	18	3	0	17	13
ENST00000512026.5	ENST00000512026.5	ENST00000512026.5	6	20	20	24	10	21	5	7	7	11	18	20
ENST00000622779.1	ENSG00000103175	WFDC1	5	4	6	15	25	14	2	3	3	3	4	4
ENST00000438182.5	ENSG00000198342	ZNF442	21	17	21	34	28	31	32	32	33	23	30	42
ENST00000493704.1	ENSG00000243067	PSMB9 ENSG00000243067	0	0	0	9	0	23	0	0	0	8	0	0
ENST00000405623.5	ENSG00000115138	POMC	8	14	10	5	7	17	13	24	25	25	12	17
ENST00000308192.14	ENSG00000122194	PLG	6	6	7	14	24	18	2	1	2	6	9	13
ENST00000495455.5	ENSG00000175874	CREG2	10	7	8	10	20	22	0	4	1	9	3	2
ENST00000549009.1	ENSG00000122970	IFT81	13	19	20	13	27	21	26	38	29	26	22	27
ENST00000377102.5	ENSG00000136158	SPRY2	11	22	9	20	30	19	12	12	3	13	17	17
ENST00000644830.1	ENSG00000181585	TMIE	19	16	23	7	7	13	3	13	19	3	6	4
ENST00000545947.5	ENST00000545947.5	ENST00000545947.5	0	0	0	15	0	16	18	6	6	6	0	0
ENST00000519613.5	ENSG00000112038	OPRM1	7	10	6	13	10	25	1	5	0	2	4	1
ENST00000533334.1	ENST00000533334.1	ENST00000533334.1	25	23	20	18	26	27	4	15	21	12	10	17
ENST00000423613.6	ENSG00000041982	TNC	1	0	0	0	0	0	19	14	16	6	5	5
ENST00000679234.1	ENSG00000133661	SFTPD	12	11	10	17	10	17	0	0	0	0	0	1
ENST00000467629.1	ENSG00000065621	GSTO2	10	9	10	21	18	21	4	4	2	7	5	2
ENST00000264734.3	ENSG00000113946	CLDN16	15	12	10	11	19	22	1	2	8	1	7	3
ENST00000232975.8	ENSG00000114854	TNNC1	23	16	17	12	16	13	3	2	3	4	7	5
ENST00000642092.2	ENSG00000172519	OR10H5	22	18	18	21	19	18	1	6	8	8	13	7
ENST00000269586.12	ENSG00000141748	ARL5C	10	16	13	8	15	15	0	0	0	0	0	1
ENST00000421054.7	ENSG00000147437	GNRH1	14	24	25	14	36	28	17	17	14	21	28	25
ENST00000558656.1	ENSG00000159556	ISL2	9	7	12	20	24	12	1	3	2	5	11	10
ENST00000359193.4	ENSG00000196787	H2AC11	11	7	13	12	16	20	0	0	1	1	4	2
ENST00000390435.1	ENSG00000211787	TRAV8-3	30	39	38	20	25	39	22	29	27	40	34	29
ENST00000507090.2	ENSG00000205940	HSP90AB2P	5	4	8	0	1	2	15	23	11	11	11	16
ENST00000266066.4	ENSG00000120057	SFRP5	12	7	9	10	23	10	0	2	1	0	1	1
ENST00000568879.1	ENSG00000131152	ENSG00000131152	5	6	0	3	0	4	6	27	5	7	7	6
ENST00000631848.1	ENSG00000282367	PTDSS2 ENSG00000282367	2	13	8	18	5	15	18	11	24	23	7	15
ENST00000569547.1	ENSG00000273025	ENSG00000273025	0	0	0	0	24	0	0	0	0	0	0	0
ENST00000532942.5	ENSG00000285283	ENSG00000285283	0	0	0	0	0	0	0	0	0	24	0	0
ENST00000339252.7	ENST00000339252.7	ENST00000339252.7	0	0	0	0	0	0	0	0	0	24	0	0
ENST00000566594.1	ENSG00000261717	ENSG00000261717	6	6	6	3	5	1	12	14	14	0	3	24
ENST00000644480.2	ENSG00000285238	ENSG00000285238	0	9	9	0	0	9	0	0	0	22	9	0
ENST00000637896.1	ENSG00000234773	ENSG00000234773	7	24	5	4	5	5	7	19	19	5	9	6
ENST00000606515.5	ENSG00000271723	MROH7-TTC4	6	0	18	15	16	7	0	0	1	1	0	3
ENST00000524470.1	ENST00000524470.1	ENST00000524470.1	12	13	13	14	18	25	1	2	4	15	13	7
ENST00000529948.1	ENSG00000164520	RAET1E	9	14	11	19	19	26	5	11	4	6	5	7
ENST00000375819.3	ENSG00000204421	LY6G6C ENSG00000204421	0	0	11	9	22	0	0	0	0	1	0	1
ENST00000524672.2	ENST00000524672.2	ENST00000524672.2	18	17	13	20	24	18	4	6	1	11	10	11
ENST00000565800.1	ENSG00000260908	ENSG00000260908	10	11	14	26	12	25	7	7	4	11	13	6
ENST00000594011.5	ENSG00000170954	ZNF415	19	28	27	19	20	12	21	16	8	5	13	15
ENST00000648592.1	ENSG00000178297	TMPRSS9	6	8	12	17	22	17	3	1	3	1	8	6
ENST00000409992.1	ENSG00000153832	FBXO36	20	19	17	15	17	12	15	19	12	15	34	31
ENST00000652550.1	ENSG00000108556	CHRNE	26	18	17	27	29	27	10	10	11	21	22	23
ENST00000519106.2	ENSG00000253958	CLDN23 ENSG00000253958	6	23	4	8	15	1	0	2	1	1	4	2
ENST00000621596.2	ENSG00000277033	B3GNTL1 ENSG00000277033	11	12	4	13	5	16	15	28	15	2	8	10
ENST00000443271.2	ENSG00000110675	ELMOD1	14	12	8	28	18	18	4	9	4	12	6	11
ENST00000355197.4	ENSG00000143595	AQP10	8	11	18	12	10	15	0	0	0	0	0	0
ENST00000388761.4	ENSG00000176125	UFSP1	9	1	12	2	14	3	23	20	17	12	11	10
ENST00000575022.1	ENSG00000177294	FBXO39	8	7	11	16	8	22	0	0	0	2	2	6
ENST00000605916.1	ENSG00000272765	NDUFA6 ENSG00000272765	3	0	18	16	20	14	8	19	13	10	21	19
ENST00000636941.1	ENSG00000283528	TCAF2C	4	0	0	23	0	0	3	10	0	0	0	0
ENST00000370573.8	ENSG00000101977	MCF2	13	10	20	20	6	23	2	10	13	11	18	24
ENST00000543500.3	ENST00000543500.3	ENST00000543500.3	18	6	6	14	26	6	5	8	2	9	15	15
ENST00000302548.5	ENSG00000171657	GPR82	20	21	21	18	12	15	5	4	6	5	5	13
ENST00000454377.5	ENSG00000223680	DDR1 ENSG00000223680	7	6	14	3	0	0	0	0	1	1	2	22
ENST00000496758.1	ENSG00000154330	PGM5	19	13	13	16	23	26	9	5	4	9	10	18
ENST00000534099.5	ENSG00000166402	TUB	9	5	4	20	10	14	18	24	22	13	7	7
ENST00000689180.1	ENSG00000101871	MID1	9	9	22	17	16	22	3	8	2	9	11	4
ENST00000508892.5	ENSG00000167100	SAMD14	22	25	21	25	40	35	20	31	32	32	33	39
ENST00000345866.10	ENSG00000105609	LILRB5 ENSG00000105609	12	9	8	12	7	16	3	5	7	13	22	26
ENST00000398937.6	ENSG00000165682	CLEC1B	11	9	22	10	9	10	0	2	0	0	1	0
ENST00000304501.2	ENSG00000171056	SOX7 ENSG00000171056	7	0	7	0	3	3	0	17	10	20	14	4
ENST00000497243.5	ENSG00000177398	UMODL1	10	19	10	9	16	6	0	1	0	0	0	0
ENST00000548802.1	ENSG00000258064	ENSG00000258064	13	0	0	0	20	10	0	0	0	0	0	0
ENST00000626953.1	ENSG00000281626	ZNF852 ENSG00000281626	27	26	13	24	26	33	29	30	23	37	35	37
ENST00000303927.4	ENSG00000170955	CAVIN3	7	11	16	13	13	17	4	7	9	20	20	28
ENST00000449553.2	ENSG00000165259	HDX	17	19	25	27	25	30	23	19	15	19	30	39
ENST00000555168.1	ENSG00000233382	NKAPP1	10	4	9	10	26	8	6	2	2	3	5	0
ENST00000432006.1	ENSG00000224280	ENSG00000224280	4	9	7	10	19	16	0	0	0	0	0	0
ENST00000632939.1	ENSG00000274145	RILP ENSG00000274145	5	22	8	5	4	12	0	0	0	15	3	11
ENST00000499304.2	ENSG00000247700	HLA-H ENSG00000247700	8	5	0	0	2	0	14	12	12	20	11	0
ENST00000532448.1	ENSG00000172818	OVOL1	7	4	3	4	22	13	0	0	0	0	0	0
ENST00000600729.2	ENSG00000268975	MIA-RAB4B	15	7	4	7	3	12	3	10	1	19	4	22
ENST00000691039.1	ENST00000691039.1	ENST00000691039.1	10	9	21	13	26	29	16	17	10	10	9	14
ENST00000580809.5	ENSG00000108387	SEPTIN4	26	19	12	13	8	14	9	2	4	7	9	18
ENST00000534228.1	ENST00000534228.1	ENST00000534228.1	37	25	38	33	36	39	19	27	30	39	34	42
ENST00000430505.6	ENSG00000144619	CNTN4	15	11	4	11	16	19	2	1	1	0	3	3
ENST00000338192.10	ENSG00000187984	ANKRD19P	23	2	5	4	8	20	5	5	2	7	5	4
ENST00000590817.3	ENSG00000230092	ENSG00000230092	21	18	15	16	19	17	2	8	4	7	4	7
ENST00000596507.5	ENST00000596507.5	ENST00000596507.5	0	4	15	0	17	0	14	9	0	5	13	0
ENST00000551024.5	ENSG00000183828	NUDT14	59	50	57	52	59	65	49	69	52	50	65	61
ENST00000634856.1	ENSG00000282956	MAGI1 ENSG00000282956	0	0	0	2	5	0	0	2	3	11	11	22
ENST00000612144.1	ENSG00000276848	KIR3DX1 ENSG00000276848	0	12	0	0	0	20	9	0	0	0	7	11
ENST00000391802.1	ENSG00000129437	KLK14	5	3	7	5	12	12	17	8	23	10	7	23
ENST00000280605.5	ENSG00000151005	TKTL2	5	7	3	11	14	21	0	0	0	0	0	6
ENST00000614305.2	ENSG00000276986	HEATR9 ENSG00000276986	11	12	10	6	16	24	0	5	2	15	5	6
ENST00000292779.4	ENSG00000161180	CCDC116	17	7	7	16	24	23	6	9	8	13	6	5
ENST00000496687.1	ENSG00000183662	TAFA1	11	20	8	14	9	6	1	0	0	0	0	0
ENST00000378441.6	ENSG00000185267	CDNF	19	15	15	11	17	18	2	4	1	4	5	6
ENST00000690917.1	ENSG00000157404	KIT	13	29	21	13	22	18	19	7	6	18	24	14
ENST00000523062.1	ENSG00000183117	CSMD1	10	18	9	8	13	14	0	0	0	0	0	0
ENST00000425970.5	ENSG00000136895	GARNL3	15	12	20	22	24	23	5	15	6	11	8	9
ENST00000486178.1	ENSG00000162897	FCAMR	0	0	0	0	0	0	15	17	15	5	8	5
ENST00000394552.3	ENST00000394552.3	ENST00000394552.3	7	11	10	11	12	20	15	22	14	22	31	16
ENST00000478147.1	ENSG00000084734	GCKR	1	1	0	0	0	0	8	5	17	9	8	19
ENST00000695904.1	ENSG00000183287	CCBE1	6	14	15	18	9	25	11	3	4	2	9	8
ENST00000503143.3	ENSG00000251380	DCANP1	0	0	18	16	9	0	1	0	0	0	0	0
ENST00000688268.1	ENST00000688268.1	ENST00000688268.1	8	10	10	8	20	15	0	0	0	0	0	4
ENST00000575291.5	ENSG00000228782	MRPL45P2	28	13	10	13	23	22	6	14	7	20	16	20
ENST00000441604.5	ENSG00000235986	GNL1 ENSG00000235986	8	2	0	2	0	0	0	0	0	23	0	0
ENST00000643970.1	ENST00000643970.1	ENST00000643970.1	0	0	3	0	0	5	3	0	0	23	9	0
ENST00000641879.2	ENSG00000196832	OR11G2	20	9	8	18	15	12	0	5	1	5	5	1
ENST00000600390.1	ENSG00000105707	HPN	0	1	0	0	8	2	10	13	11	20	13	12
ENST00000400797.3	ENSG00000189337	KAZN	0	1	2	0	0	0	14	21	10	4	8	7
ENST00000408953.4	ENSG00000221886	ZBED8	9	5	12	6	8	6	14	21	20	15	5	24
ENST00000395120.2	ENSG00000186907	RTN4RL2	7	5	3	14	12	12	4	13	8	17	26	18
ENST00000687983.1	ENSG00000243753	HLA-L ENSG00000243753	8	4	3	12	14	14	4	9	10	9	21	25
ENST00000371332.8	ENST00000371332.8	ENST00000371332.8	0	0	0	6	0	0	0	0	0	0	0	23
ENST00000367948.6	ENST00000367948.6	ENST00000367948.6	0	0	0	0	0	0	0	2	7	8	12	21
ENST00000459695.1	ENSG00000114107	CEP70	68	59	67	56	64	49	71	70	57	59	68	61
ENST00000585580.4	ENSG00000178093	TSSK6	44	25	33	40	33	36	20	35	27	37	31	28
ENST00000361917.6	ENSG00000204248	COL11A2 ENSG00000204248	20	7	7	20	2	0	7	1	4	10	2	9
ENST00000291715.5	ENSG00000160318	CLDND2	15	9	12	15	15	19	14	7	7	25	23	27
ENST00000376006.7	ENSG00000122824	NUDT10	1	0	0	1	0	4	17	15	5	16	11	8
ENST00000331593.6	ENSG00000183682	BMP8A	19	12	13	20	27	24	9	10	9	25	24	18
ENST00000511298.1	ENSG00000163624	CDS1	24	17	22	9	15	8	7	13	3	8	13	4
ENST00000438116.2	ENSG00000230071	RPL4P6	20	10	4	8	10	13	11	25	14	8	25	15
ENST00000612565.1	ENSG00000278384	ENSG00000278384	21	29	24	27	17	34	14	14	14	21	14	20
ENST00000371325.1	ENSG00000213714	FAM209B	12	8	16	13	20	27	9	8	6	5	6	7
ENST00000419761.6	ENSG00000150051	MKX	1	1	0	1	0	0	14	16	13	4	11	14
ENST00000415277.2	ENSG00000242073	ENSG00000242073	25	9	16	15	10	16	24	24	28	24	27	25
ENST00000493478.5	ENSG00000119147	ECRG4	21	13	19	8	11	10	3	3	5	4	1	2
ENST00000479506.1	ENSG00000162849	KIF26B ENSG00000162849	3	7	8	12	10	13	1	4	0	14	18	21
ENST00000534520.5	ENSG00000186523	FAM86B1	19	20	22	13	28	21	16	9	9	6	17	9
ENST00000524878.2	ENSG00000174370	KCNJ5-AS1	15	7	19	7	11	15	2	1	0	1	1	3
ENST00000390304.2	ENSG00000211658	IGLV3-27	0	0	3	0	0	0	7	21	8	13	9	9
ENST00000262366.7	ENSG00000126603	GLIS2 ENSG00000126603	0	0	3	9	0	10	4	13	13	20	15	10
ENST00000376772.8	ENSG00000204619	PPP1R11 ENSG00000204619	23	0	0	0	0	0	0	0	0	0	0	0
ENST00000423271.7	ENST00000423271.7	ENST00000423271.7	18	0	2	7	5	22	14	7	4	14	8	7
ENST00000652197.1	ENST00000652197.1	ENST00000652197.1	0	0	18	0	0	16	0	0	0	0	0	0
ENST00000473261.1	ENSG00000152104	PTPN14	4	9	15	16	4	16	17	24	18	12	13	25
ENST00000553525.6	ENSG00000182732	RGS6	15	10	6	14	10	23	3	6	3	6	14	21
ENST00000497089.1	ENSG00000078399	HOXA9	14	14	12	16	5	20	0	2	2	7	4	3
ENST00000514202.1	ENSG00000164237	CMBL	18	8	23	15	30	31	20	22	21	14	14	18
ENST00000649637.2	ENSG00000139549	DHH	2	0	2	10	7	22	0	0	0	0	0	1
ENST00000550507.7	ENSG00000197647	ZNF433	9	7	5	14	2	5	10	18	11	17	18	24
ENST00000414464.2	ENSG00000229413	ENSG00000229413	23	6	7	16	20	8	4	4	5	4	6	8
ENST00000261326.6	ENSG00000075643	MOCOS	9	5	9	17	22	28	13	12	13	10	11	21
ENST00000603676.1	ENSG00000270689	BUD13P1	4	5	3	14	18	15	2	0	0	0	1	0
ENST00000545377.5	ENSG00000214944	ARHGEF28	1	8	3	9	16	11	4	20	4	15	17	18
ENST00000631971.1	ENSG00000274853	MRM1 ENSG00000274853	0	6	0	0	0	0	10	9	21	8	0	0
ENST00000419915.1	ENSG00000228668	TRGV5P	10	18	13	5	15	3	11	9	10	15	23	25
ENST00000557452.1	ENSG00000258679	ENSG00000258679	6	10	5	16	22	14	3	5	2	3	2	2
ENST00000377420.1	ENSG00000204779	FOXD4L5	13	18	17	9	17	17	0	5	4	3	5	5
ENST00000562221.1	ENSG00000282804	ENSG00000282804	0	8	3	11	11	21	1	1	0	0	0	3
ENST00000683289.1	ENSG00000102174	PHEX	5	12	3	12	4	21	5	3	1	14	16	16
ENST00000674177.1	ENSG00000164683	HEY1	21	25	15	14	26	13	12	19	9	23	20	31
ENST00000319420.4	ENSG00000180730	SHISA2	9	9	8	13	15	23	2	4	8	1	1	3
ENST00000523046.1	ENSG00000132840	BHMT2	7	6	9	12	16	21	1	2	0	4	2	2
ENST00000311575.6	ENSG00000174721	FGFBP3	35	20	14	12	11	14	16	16	11	19	12	17
ENST00000589763.1	ENSG00000267430	ENSG00000267430	5	3	3	16	11	21	3	0	1	2	2	4
ENST00000682676.1	ENSG00000126583	PRKCG	1	2	6	9	17	17	0	0	0	0	0	0
ENST00000220507.5	ENSG00000104140	RHOV	1	1	5	6	7	7	8	8	6	13	26	11
ENST00000638103.1	ENSG00000283530	MGAT4C ENSG00000283530	11	8	9	24	24	15	8	3	10	8	8	7
ENST00000554858.1	ENSG00000100626	GALNT16	9	6	8	11	23	24	9	6	6	8	5	5
ENST00000378785.7	ENSG00000215915	ATAD3C	15	19	19	25	9	22	17	25	13	14	15	33
ENST00000442966.7	ENSG00000241370	RPP21 ENSG00000241370	3	19	8	6	0	0	0	16	10	12	0	8
ENST00000370818.8	ENSG00000147257	GPC3	2	4	2	0	0	1	13	22	11	4	4	4
ENST00000565553.1	ENSG00000168907	PLA2G4F	1	2	2	15	17	14	0	1	1	0	2	0
ENST00000415318.2	ENSG00000248712	CCDC153	14	8	11	19	9	13	0	1	0	0	3	2
ENST00000650614.1	ENSG00000274052	OR7E156P	20	23	12	8	27	10	8	7	10	9	16	15
ENST00000642884.1	ENSG00000138411	HECW2	27	30	14	17	24	17	28	34	31	22	22	32
ENST00000633851.1	ENSG00000282671	IGKV2-24	0	2	0	0	3	6	8	7	10	17	9	20
ENST00000604278.1	ENSG00000270433	H3P37	15	7	7	21	17	13	3	2	1	7	2	7
ENST00000343811.9	ENST00000343811.9	ENST00000343811.9	0	14	18	0	11	8	0	0	0	0	3	0
ENST00000512803.5	ENSG00000152939	MARVELD2 ENSG00000152939	10	18	5	17	23	0	14	21	17	10	14	14
ENST00000435875.1	ENSG00000227582	ADGRF5P1	20	13	18	5	20	9	4	8	2	2	10	8
ENST00000553715.1	ENSG00000131969	ABHD12B	6	4	3	15	20	14	4	1	0	6	2	0
ENST00000451436.6	ENSG00000131080	EDA2R	0	2	0	2	0	0	16	19	10	9	6	6
ENST00000469912.1	ENSG00000163827	LRRC2	3	2	5	11	21	14	3	0	0	1	11	7
ENST00000263563.7	ENSG00000107719	PALD1	23	11	16	29	20	17	29	25	20	21	9	13
ENST00000640785.1	ENSG00000283781	TNK1 ENSG00000283781	15	20	21	25	23	16	9	16	12	3	8	13
ENST00000372431.8	ENSG00000100979	PLTP	5	8	10	11	12	6	20	23	18	15	19	24
ENST00000674677.1	ENSG00000144061	NPHP1	7	11	3	7	15	4	14	23	21	4	10	13
ENST00000345517.8	ENSG00000163017	ACTG2	0	0	0	4	2	5	0	0	0	12	13	19
ENST00000435390.2	ENSG00000225401	TGIF2P1	3	7	12	20	14	13	1	2	1	2	3	1
ENST00000498774.1	ENSG00000240429	LRRFIP1P1	20	18	8	11	23	18	13	7	2	5	9	9
ENST00000511680.5	ENST00000511680.5	ENST00000511680.5	14	0	10	7	3	19	0	0	0	2	0	0
ENST00000437679.3	ENSG00000256977	LIMS3	12	13	9	8	19	14	0	0	0	0	4	9
ENST00000604204.1	ENSG00000271361	HTATSF1P2	39	26	25	21	29	35	17	24	24	37	28	27
ENST00000550084.1	ENSG00000139567	ACVRL1	18	15	9	12	16	18	3	1	2	3	8	15
ENST00000641398.1	ENSG00000094661	OR1I1	7	8	14	8	23	23	6	6	4	6	9	7
ENST00000432512.1	ENSG00000233586	ENSG00000233586	15	5	15	11	14	17	0	3	0	7	4	0
ENST00000382437.8	ENSG00000167968	DNASE1L2	13	20	24	31	30	20	18	17	20	23	31	33
ENST00000635351.1	ENSG00000282854	ASAP3	23	20	33	18	27	33	18	18	18	15	20	13
ENST00000465425.2	ENSG00000181392	SYNE4	32	11	22	18	21	25	15	13	9	13	17	20
ENST00000547342.1	ENSG00000135094	SDS	15	12	12	13	19	18	2	1	1	5	5	7
ENST00000369476.8	ENSG00000214827	MTCP1	22	29	32	28	43	28	20	24	29	28	28	39
ENST00000380232.4	ENSG00000171855	IFNB1	0	0	0	8	16	17	0	0	0	1	0	0
ENST00000678030.1	ENSG00000288675	PANO1	7	8	9	23	27	20	14	20	22	22	15	18
ENST00000594770.5	ENSG00000161243	FBXO27	17	20	20	23	35	21	9	24	13	17	15	18
ENST00000502331.2	ENSG00000249646	OR7E94P	7	5	9	11	22	12	0	0	0	14	7	7
ENST00000513031.5	ENSG00000074276	CDHR2	13	13	9	13	15	17	1	0	2	3	2	1
ENST00000472399.1	ENSG00000227046	DAXX ENSG00000227046	4	20	16	17	7	0	7	17	8	14	14	19
ENST00000640245.1	ENSG00000204837	FGF7P3	31	35	31	34	40	39	22	35	46	36	34	45
ENST00000562633.5	ENSG00000102904	TSNAXIP1	8	5	7	7	8	7	21	26	13	11	16	15
ENST00000466511.1	ENSG00000151789	ZNF385D	16	8	13	10	22	14	3	5	0	5	2	8
ENST00000690772.1	ENSG00000120658	ENOX1	1	4	2	3	15	10	17	19	14	10	15	16
ENST00000371022.3	ENSG00000152763	DNAI4	8	5	9	15	23	10	5	4	0	1	2	8
ENST00000398516.3	ENSG00000145217	SLC26A1	18	9	25	24	19	31	17	16	11	25	18	26
ENST00000485982.5	ENSG00000163354	DCST2	7	19	15	12	13	13	3	2	0	3	3	1
ENST00000464065.1	ENSG00000136267	DGKB	8	6	8	15	11	25	4	4	1	3	7	7
ENST00000311990.4	ENSG00000241014	GPR199P	8	30	10	16	24	18	12	10	11	12	14	18
ENST00000509020.2	ENSG00000249863	ENSG00000249863	24	28	19	20	16	22	25	39	20	30	31	29
ENST00000503771.2	ENSG00000249992	TMEM158	15	20	17	16	25	17	4	8	4	12	9	9
ENST00000490953.5	ENST00000490953.5	ENST00000490953.5	6	12	15	3	13	17	0	0	0	0	3	3
ENST00000631028.1	ENSG00000276879	IFI27L2 ENSG00000276879	4	7	4	11	6	15	12	25	15	19	17	15
ENST00000370501.4	ENSG00000101188	NTSR1	21	18	18	16	19	19	5	3	6	12	20	10
ENST00000217188.2	ENSG00000125508	SRMS	1	2	2	12	19	14	1	1	1	0	2	1
ENST00000504613.1	ENSG00000129596	CDO1	2	4	2	18	15	18	3	7	1	3	4	3
ENST00000634977.1	ENSG00000256806	C17orf100	30	21	22	23	22	42	20	30	22	28	28	33
ENST00000469748.1	ENSG00000220343	PPIAP74	6	18	9	8	16	11	0	0	0	1	2	1
ENST00000477001.1	ENSG00000082684	SEMA5B	5	4	2	13	23	14	4	4	0	6	5	5
ENST00000691046.1	ENST00000691046.1	ENST00000691046.1	6	9	0	16	15	0	16	7	0	4	15	12
ENST00000376560.8	ENSG00000204576	PRR3 ENSG00000204576	0	0	0	17	0	0	0	0	0	0	16	0
ENST00000575692.1	ENSG00000262333	HNRNPA1P16	11	2	5	8	2	11	19	12	6	23	9	15
ENST00000503687.2	ENSG00000284461	ENSG00000284461	6	2	2	0	0	9	9	12	11	12	20	16
ENST00000540651.5	ENST00000540651.5	ENST00000540651.5	0	0	22	0	0	0	0	0	0	0	5	6
ENST00000551758.5	ENSG00000230930	COL11A2 ENSG00000230930	11	8	0	4	21	0	0	0	0	4	0	2
ENST00000531125.1	ENSG00000255459	ENSG00000255459	18	11	10	5	12	15	2	1	1	1	1	0
ENST00000616182.2	ENSG00000274641	H2BC17	17	13	10	7	14	14	1	0	0	1	1	5
ENST00000691709.1	ENST00000691709.1	ENST00000691709.1	0	9	7	0	0	3	0	21	0	0	5	10
ENST00000452032.6	ENSG00000167807	ENSG00000167807	31	29	26	13	28	13	22	26	20	19	29	16
ENST00000488079.1	ENSG00000106336	FBXO24	14	11	13	11	17	17	2	3	3	2	0	3
ENST00000468980.3	ENSG00000125618	PAX8	13	8	2	3	8	7	6	15	4	24	12	16
ENST00000534698.1	ENSG00000166394	CYB5R2	0	5	2	2	2	7	6	17	14	10	17	16
ENST00000557293.5	ENST00000557293.5	ENST00000557293.5	3	9	0	2	10	0	0	13	9	0	8	20
ENST00000629153.2	ENSG00000277111	PLEKHM1 ENSG00000277111	18	3	10	12	5	21	6	3	2	6	13	2
ENST00000545747.1	ENSG00000111186	WNT5B	17	19	7	9	27	13	10	5	10	8	6	9
ENST00000428971.2	ENSG00000143248	RGS5	25	14	29	24	18	35	20	22	28	14	22	16
ENST00000470867.5	ENST00000470867.5	ENST00000470867.5	0	0	14	10	7	0	17	14	0	0	4	6
ENST00000238918.12	ENSG00000135298	ADGRB3	10	16	8	10	9	16	0	0	0	0	0	1
ENST00000539638.5	ENSG00000175899	A2M	12	5	13	15	18	11	1	0	0	1	4	5
ENST00000383778.5	ENST00000383778.5	ENST00000383778.5	4	12	0	21	0	4	0	0	0	4	0	4
ENST00000553607.1	ENSG00000149922	TBX6	26	13	21	26	18	25	7	10	15	15	12	20
ENST00000543906.5	ENSG00000154917	RAB6B	19	9	26	18	16	16	7	7	6	9	6	13
ENST00000582036.5	ENSG00000171595	DNAI2	6	10	17	10	19	18	2	3	3	5	3	4
ENST00000350881.6	ENSG00000113296	THBS4	3	4	1	6	3	15	4	3	2	13	12	21
ENST00000437977.5	ENSG00000168702	LRP1B	11	17	7	11	11	12	0	0	0	0	0	0
ENST00000567119.1	ENSG00000205923	CEMP1	8	3	15	21	13	21	7	3	3	14	12	12
ENST00000414613.1	ENSG00000237522	NONOP2	19	16	14	18	27	21	5	13	6	12	8	15
ENST00000299578.10	ENSG00000166455	C16orf46	3	0	0	2	0	0	10	16	14	13	5	13
ENST00000424988.1	ENSG00000144063	MALL	2	4	1	1	6	1	10	16	19	9	14	3
ENST00000435261.5	ENSG00000105131	EPHX3	5	5	3	12	19	13	0	1	0	0	1	0
ENST00000487386.1	ENSG00000240024	LINC00888	23	42	42	35	27	40	40	43	43	39	39	38
ENST00000611030.1	ENSG00000278616	BEND3P3	14	5	9	8	24	22	8	7	7	16	8	17
ENST00000642985.1	ENSG00000285082	ENSG00000285082	24	8	3	9	9	9	0	3	0	5	10	8
ENST00000542035.2	ENSG00000166192	SENP8	37	27	30	29	41	37	30	42	37	42	46	43
ENST00000641185.1	ENSG00000169208	OR10G3	8	7	11	12	20	20	1	4	3	4	4	5
ENST00000595243.1	ENSG00000268336	SIGLEC20P	7	15	6	3	16	13	0	0	0	0	0	0
ENST00000587280.1	ENSG00000108786	HSD17B1	30	11	14	24	23	19	27	29	23	33	23	22
ENST00000611207.4	ENSG00000276218	KIR2DL3 ENSG00000276218	0	0	0	0	0	0	0	0	0	0	22	0
ENST00000613230.1	ENSG00000277400	ENSG00000277400	17	17	12	5	15	19	6	3	6	7	21	6
ENST00000448525.5	ENST00000448525.5	ENST00000448525.5	0	0	0	0	0	0	0	22	0	0	0	0
ENST00000612610.4	ENST00000612610.4	ENST00000612610.4	0	2	9	8	0	0	8	21	10	5	0	11
ENST00000687177.1	ENST00000687177.1	ENST00000687177.1	0	0	0	0	0	0	0	0	0	0	0	22
ENST00000518829.5	ENSG00000188343	CIBAR1	23	10	7	7	15	17	13	14	15	9	24	25
ENST00000375150.6	ENSG00000204314	PRRT1 ENSG00000204314	0	19	0	11	0	12	0	5	0	1	4	0
ENST00000617264.2	ENSG00000277949	RTP5	21	8	9	9	12	19	4	4	2	19	10	15
ENST00000323169.10	ENSG00000177599	ZNF491	19	16	19	15	21	24	9	9	15	5	5	9
ENST00000524308.5	ENSG00000132561	MATN2	20	15	25	21	14	19	8	8	8	8	6	15
ENST00000483240.1	ENSG00000214210	ENSG00000214210	8	7	14	13	15	20	2	1	2	8	4	1
ENST00000390444.1	ENSG00000211796	TRAV16	15	16	17	7	11	18	17	29	22	9	18	25
ENST00000372354.3	ENSG00000117407	ARTN	7	6	3	12	23	6	0	2	4	3	8	0
ENST00000528731.1	ENSG00000187486	KCNJ11	10	10	6	11	16	23	16	24	15	18	18	27
ENST00000559293.1	ENST00000559293.1	ENST00000559293.1	2	0	1	0	12	0	8	13	4	11	16	15
ENST00000586042.6	ENSG00000070388	FGF22	5	1	6	5	3	5	2	4	6	20	20	6
ENST00000469344.1	ENSG00000162999	DUSP19	16	24	23	20	27	25	33	19	30	23	39	26
ENST00000520027.5	ENSG00000169946	ZFPM2	5	8	8	10	28	12	11	17	10	10	17	19
ENST00000633446.1	ENSG00000282399	IGHV1-69D ENSG00000282399	4	3	2	5	5	2	8	8	13	16	22	13
ENST00000586301.6	ENSG00000188766	SPRED3	19	18	19	20	29	32	16	26	10	16	24	15
ENST00000542998.5	ENSG00000130035	GALNT8	3	7	8	16	19	17	3	1	6	2	5	3
ENST00000432222.1	ENSG00000227858	ZFP57 ENSG00000227858	14	0	0	0	0	0	0	8	0	0	11	16
ENST00000425123.1	ENSG00000236085	ACTG1P4	0	0	0	0	22	0	1	0	0	0	2	0
ENST00000620882.4	ENSG00000122477	LRRC39	9	19	14	22	21	24	11	5	10	10	10	8
ENST00000641810.1	ENSG00000212807	OR2A42 ENSG00000212807	0	0	13	7	19	5	0	0	0	1	8	0
ENST00000486883.5	ENST00000486883.5	ENST00000486883.5	10	12	11	0	3	0	0	15	6	15	17	10
ENST00000565207.1	ENSG00000261279	ULK4P1	10	0	21	0	5	5	0	1	0	0	4	0
ENST00000473183.7	ENSG00000103067	ESRP2	11	3	5	4	7	9	19	20	21	13	11	15
ENST00000689584.1	ENSG00000181218	H2AW ENSG00000181218	0	12	0	0	13	14	1	13	2	0	0	0
ENST00000627762.1	ENSG00000281417	ENSG00000281417	9	5	5	19	12	18	2	4	0	2	4	11
ENST00000316368.3	ENSG00000244623	OR2AE1	4	2	8	12	19	14	2	1	0	0	5	1
ENST00000295112.13	ENSG00000162997	PRORSD1P	9	14	7	12	15	23	16	15	10	17	14	30
ENST00000621169.1	ENSG00000276547	PCDHGB5	8	10	8	11	2	6	26	10	8	6	1	10
ENST00000639224.1	ENSG00000283977	ENSG00000283977	4	0	6	7	15	5	3	0	0	21	6	7
ENST00000463846.5	ENSG00000159214	CCDC24	9	13	23	18	29	14	11	19	15	26	20	24
ENST00000433072.2	ENSG00000225698	IGHV3-72 ENSG00000225698	0	0	0	2	0	3	9	11	3	16	15	12
ENST00000414297.1	ENSG00000237846	ENSG00000237846	14	4	12	12	17	17	2	1	2	9	2	3
ENST00000463982.2	ENST00000463982.2	ENST00000463982.2	2	2	4	5	10	22	2	2	2	0	0	0
ENST00000267845.8	ENSG00000140287	HDC	4	7	6	13	19	9	4	8	10	19	20	19
ENST00000421285.4	ENSG00000215186	GOLGA6B	9	4	14	18	16	12	0	1	2	9	2	5
ENST00000594664.1	ENSG00000268643	ENSG00000268643	10	9	6	15	26	12	6	7	6	7	2	6
ENST00000431229.1	ENSG00000159263	SIM2	0	0	1	3	2	0	0	0	3	14	18	10
ENST00000445946.5	ENSG00000227268	KLLN ENSG00000227268	16	15	22	16	10	23	4	4	13	9	7	14
ENST00000300051.8	ENSG00000166816	LDHD	8	15	9	12	7	17	0	0	1	2	1	0
ENST00000652214.1	ENSG00000233232	NPIPB7	29	32	33	25	38	27	22	20	20	35	31	36
ENST00000542554.5	ENSG00000130962	PRRG1	6	10	11	7	16	15	0	0	0	0	0	1
ENST00000525409.5	ENSG00000087884	AAMDC	23	11	20	17	14	16	6	9	2	14	21	16
ENST00000344844.4	ENSG00000187847	OR7E25P	14	6	10	15	16	23	4	5	5	4	7	4
ENST00000583359.1	ENST00000583359.1	ENST00000583359.1	0	12	2	3	0	0	0	0	20	0	6	4
ENST00000695542.1	ENST00000695542.1	ENST00000695542.1	0	8	10	9	15	16	0	0	3	0	0	0
ENST00000461614.1	ENSG00000142627	EPHA2	14	11	14	21	15	23	8	12	8	7	2	5
ENST00000568624.2	ENSG00000237850	GOLGA6L24P ENSG00000237850	7	0	15	10	17	0	0	0	0	7	3	10
ENST00000673761.1	ENSG00000288564	ENSG00000288564	22	2	5	0	0	5	0	0	2	0	0	3
ENST00000550495.1	ENSG00000139173	TMEM117	25	17	32	27	30	24	24	28	30	24	39	38
ENST00000492305.1	ENSG00000011105	TSPAN9	42	23	33	27	30	31	41	28	25	28	23	33
ENST00000614322.4	ENSG00000269313	MAGIX	30	23	27	26	34	28	22	23	14	17	14	26
ENST00000221980.5	ENSG00000105376	ICAM5	10	12	4	26	14	20	11	6	5	12	10	11
ENST00000450200.1	ENST00000450200.1	ENST00000450200.1	4	1	2	4	13	6	11	20	6	13	15	16
ENST00000631455.1	ENSG00000282100	HSP90AB4P	1	0	3	13	8	19	0	0	1	3	0	0
ENST00000569923.5	ENSG00000103034	NDRG4	5	6	7	10	11	22	18	17	21	14	13	22
ENST00000639511.1	ENSG00000284213	KIR3DL2 ENSG00000284213	2	0	3	6	11	0	14	7	10	11	15	19
ENST00000693419.1	ENST00000693419.1	ENST00000693419.1	0	0	18	0	0	13	0	7	0	0	0	0
ENST00000461936.1	ENSG00000122176	FMOD	0	0	2	0	0	0	12	8	9	9	4	19
ENST00000560979.1	ENSG00000140285	FGF7	24	22	21	16	14	19	14	8	8	11	7	7
ENST00000379695.5	ENSG00000248099	INSL3	20	9	15	27	19	22	10	26	15	19	21	28
ENST00000473363.3	ENSG00000273088	ENSG00000273088	8	2	0	9	15	2	16	0	7	0	0	13
ENST00000344575.5	ENSG00000188763	FZD9	0	1	0	2	0	1	14	14	9	3	12	14
ENST00000396270.3	ENSG00000233560	KRT8P39	6	4	7	23	9	10	2	2	2	2	0	7
ENST00000371532.5	ENSG00000203995	ZYG11A	4	3	9	18	23	10	3	15	6	8	8	8
ENST00000506969.1	ENSG00000250995	TMEM30BP1	18	8	12	17	12	7	0	4	1	2	5	2
ENST00000368452.7	ENSG00000135549	PKIB	11	12	17	18	11	12	2	4	10	13	19	24
ENST00000631831.1	ENSG00000274939	TBC1D3B ENSG00000274939	12	11	9	22	26	27	14	11	11	15	20	17
ENST00000334821.3	ENSG00000187066	TMEM262	19	6	12	15	25	12	6	14	9	24	15	11
ENST00000486874.1	ENSG00000240270	RPL12P37	4	10	8	8	11	19	0	0	0	0	0	1
ENST00000330168.9	ENSG00000248751	ENSG00000248751	13	12	15	13	19	13	3	17	7	2	0	7
ENST00000538986.2	ENSG00000255837	TAS2R20 ENSG00000255837	17	15	15	19	11	28	8	9	6	8	11	10
ENST00000571838.2	ENSG00000262484	CCER2 ENSG00000262484	0	13	4	9	18	9	0	0	0	0	0	6
ENST00000674967.1	ENSG00000288637	ENSG00000288637	2	0	0	2	18	11	1	12	3	0	10	0
ENST00000649068.1	ENST00000649068.1	ENST00000649068.1	8	13	12	12	10	17	7	0	6	8	24	16
ENST00000251170.12	ENSG00000103184	SEC14L5	7	16	7	12	12	13	1	0	1	0	0	0
ENST00000505508.5	ENSG00000152953	STK32B	13	14	14	6	10	13	0	2	0	1	0	1
ENST00000559695.1	ENSG00000259192	ENSG00000259192	1	4	6	8	16	17	1	0	0	0	0	2
ENST00000506007.1	ENST00000506007.1	ENST00000506007.1	17	14	10	19	22	18	3	11	3	8	16	16
ENST00000491838.5	ENSG00000182240	BACE2	6	6	7	12	25	21	5	12	11	9	11	15
ENST00000423513.5	ENST00000423513.5	ENST00000423513.5	20	14	25	14	17	9	8	12	8	5	20	8
ENST00000538173.2	ENSG00000180574	EIF2S3B	0	0	1	2	1	3	14	19	10	9	7	9
ENST00000622589.4	ENSG00000274050	GP6 ENSG00000274050	0	2	20	10	0	0	0	0	0	1	0	0
ENST00000611462.1	ENSG00000275791	TRBV10-3 ENSG00000275791	24	16	27	7	19	12	15	14	8	15	10	10
ENST00000405617.4	ENSG00000219607	PPP1R3G	14	7	8	12	14	18	4	0	1	2	2	2
ENST00000449796.5	ENST00000449796.5	ENST00000449796.5	0	9	15	0	14	15	0	3	2	0	7	9
ENST00000394808.2	ENSG00000218713	ENSG00000218713	8	6	9	24	12	14	3	4	4	3	5	5
ENST00000646160.1	ENSG00000223573	TINCR	10	7	10	20	16	30	17	17	18	18	22	20
ENST00000456967.5	ENSG00000235618	FAM21EP	16	11	14	13	15	10	1	3	0	0	4	5
ENST00000633410.1	ENSG00000272670	DOC2B ENSG00000272670	9	7	0	11	0	21	10	11	13	8	10	0
ENST00000631882.1	ENSG00000282203	TRBV7-3 ENSG00000282203	15	12	12	14	16	14	27	21	31	16	21	13
ENST00000229134.5	ENSG00000111536	IL26	0	0	1	1	0	2	18	15	10	4	6	6
ENST00000483997.5	ENSG00000172264	MACROD2	6	6	8	11	7	23	4	1	2	15	9	13
ENST00000390346.2	ENSG00000211699	TRGV3	26	11	23	10	23	20	10	10	14	17	10	21
ENST00000449191.1	ENSG00000258984	UBE2F-SCLY	15	3	10	3	21	11	1	4	5	1	8	11
ENST00000685724.1	ENST00000685724.1	ENST00000685724.1	6	2	10	7	19	15	3	3	9	0	0	13
ENST00000381627.4	ENSG00000107014	RLN2	5	14	6	8	12	6	6	20	6	10	8	24
ENST00000289672.7	ENSG00000158683	PKD1L1	17	23	20	21	27	11	23	24	19	9	8	19
ENST00000466626.1	ENSG00000198626	RYR2	0	1	2	3	5	3	5	1	4	6	14	21
ENST00000618686.1	ENSG00000278704	ENSG00000278704	6	12	8	22	21	18	10	9	11	9	7	2
ENST00000642106.1	ENSG00000254610	ENSG00000254610	23	22	13	16	25	15	8	19	18	13	4	14
ENST00000359396.9	ENSG00000165125	TRPV6 ENSG00000165125	8	10	5	19	13	6	4	0	0	0	0	1
ENST00000649586.2	ENSG00000005471	ABCB4	15	9	12	11	21	9	3	3	4	19	14	17
ENST00000691068.1	ENST00000691068.1	ENST00000691068.1	0	0	2	9	10	20	6	7	0	3	0	0
ENST00000584100.1	ENSG00000229590	MSX2P1	15	13	18	11	17	11	4	6	3	5	0	3
ENST00000520582.1	ENSG00000233609	RPL10P19 ENSG00000233609	7	8	11	6	13	20	1	2	0	4	0	2
ENST00000526746.5	ENSG00000197702	PARVA	13	9	19	16	13	18	5	6	5	2	2	6
ENST00000494432.5	ENSG00000112493	TAPBP ENSG00000112493	0	0	0	0	0	17	0	15	0	4	5	6
ENST00000525760.1	ENSG00000203697	CAPN8	10	11	12	12	14	12	0	0	0	0	1	1
ENST00000618644.2	ENSG00000278293	IGLV7-43	0	0	0	2	0	4	11	13	14	9	14	12
ENST00000474821.1	ENST00000474821.1	ENST00000474821.1	3	2	3	8	20	16	0	4	2	2	5	6
ENST00000560292.2	ENSG00000259658	UBE2Q2P13	18	19	6	16	19	23	21	17	19	19	22	33
ENST00000253079.11	ENSG00000130783	CCDC62	15	6	22	26	9	18	13	11	10	11	10	7
ENST00000466226.1	ENSG00000128408	RIBC2	2	0	0	1	3	2	9	18	11	9	7	15
ENST00000577477.1	ENSG00000171962	DRC3	22	4	9	18	14	14	4	8	6	6	7	3
ENST00000371553.7	ENSG00000176884	GRIN1	1	0	2	7	1	6	4	17	5	13	17	10
ENST00000407293.5	ENSG00000157992	KRTCAP3	7	16	16	18	26	25	15	16	9	21	25	14
ENST00000473959.5	ENSG00000091986	CCDC80	18	4	7	10	16	10	0	1	3	3	0	3
ENST00000592350.5	ENSG00000159905	ZNF221	21	18	26	14	23	20	8	12	10	19	20	27
ENST00000554505.1	ENSG00000205978	NYNRIN	10	16	16	13	16	13	1	1	6	3	3	5
ENST00000524160.5	ENSG00000256061	DNAAF4	11	13	20	10	14	26	12	21	9	5	12	20
ENST00000441825.8	ENSG00000129682	FGF13	8	14	12	16	15	14	1	4	2	5	19	14
ENST00000243298.3	ENSG00000123570	RAB9B	8	8	8	2	11	10	21	22	11	9	19	15
ENST00000561568.5	ENST00000561568.5	ENST00000561568.5	4	3	2	4	2	4	20	10	9	17	13	9
ENST00000428498.2	ENSG00000228859	LY6G6C ENSG00000228859	13	13	0	0	0	14	0	0	0	0	0	0
ENST00000446248.4	ENSG00000076826	CAMSAP3	11	1	7	6	3	6	15	22	15	15	10	7
ENST00000421655.1	ENSG00000232486	DEPDC1P2	6	4	8	7	21	10	0	2	1	0	3	0
ENST00000494023.1	ENSG00000154269	ENPP3	17	10	16	7	10	8	1	5	3	0	0	0
ENST00000619456.4	ENST00000619456.4	ENST00000619456.4	0	9	0	10	18	13	5	0	0	0	6	4
ENST00000528453.1	ENSG00000070985	TRPM5	15	15	14	9	14	16	3	2	4	2	4	2
ENST00000601836.1	ENSG00000164283	ESM1	9	12	19	8	5	10	0	0	0	4	0	2
ENST00000314475.6	ENSG00000181264	TLCD5	7	5	9	20	13	13	3	4	8	12	22	14
ENST00000633626.1	ENSG00000282269	PRR4 ENSG00000282269	17	19	14	18	31	17	19	14	19	6	11	13
ENST00000260404.8	ENSG00000137843	PAK6	8	9	12	19	20	17	8	14	6	16	18	26
ENST00000543909.5	ENSG00000173262	SLC2A14	8	6	7	14	15	10	6	6	11	27	15	12
ENST00000400754.4	ENSG00000274847	MAFIP	6	5	8	0	9	7	6	13	0	0	4	21
ENST00000621665.1	ENSG00000278301	GRAMD4P3	5	6	0	16	16	11	0	1	2	0	1	7
ENST00000483685.5	ENSG00000115556	PLCD4	11	10	15	20	23	27	12	9	10	14	8	12
ENST00000577772.5	ENSG00000150636	CCDC102B	21	28	12	14	21	19	11	20	14	9	8	12
ENST00000614347.4	ENSG00000255769	GOLGA2P10 ENSG00000255769	12	13	16	10	13	8	19	2	14	24	21	18
ENST00000377741.4	ENSG00000204882	GPR20 ENSG00000204882	16	12	7	12	6	0	0	0	0	0	0	0
ENST00000687238.1	ENSG00000259162	ENSG00000259162	8	6	8	11	16	17	0	1	0	11	4	1
ENST00000392629.3	ENSG00000170412	GPRC5C	16	12	11	15	16	7	5	1	1	2	3	3
ENST00000599236.5	ENST00000599236.5	ENST00000599236.5	12	16	0	0	0	13	0	9	12	3	5	10
ENST00000641908.1	ENSG00000284627	ENSG00000284627	16	14	18	10	8	20	7	3	2	9	6	4
ENST00000450581.1	ENSG00000234814	SVIL2P	2	1	2	0	0	5	13	16	10	7	11	15
ENST00000357037.6	ENSG00000177469	CAVIN1	12	9	9	16	13	20	19	26	19	25	25	17
ENST00000562532.3	ENSG00000260903	XKR7	11	10	8	6	20	20	6	5	5	1	4	6
ENST00000388956.8	ENSG00000155719	OTOA	7	12	18	7	20	13	1	4	4	6	8	3
ENST00000522251.5	ENSG00000147488	ST18	10	7	11	12	12	16	0	0	0	0	3	1
ENST00000531836.5	ENST00000531836.5	ENST00000531836.5	18	8	11	16	15	9	2	5	3	0	14	13
ENST00000589767.1	ENSG00000161653	NAGS	11	16	21	20	6	21	12	2	9	10	15	12
ENST00000341671.11	ENST00000341671.11	ENST00000341671.11	0	0	0	0	0	0	10	0	0	19	0	0
ENST00000525199.1	ENST00000525199.1	ENST00000525199.1	14	12	12	9	17	4	1	2	2	1	1	2
ENST00000484128.2	ENSG00000095539	SEMA4G	2	1	11	0	1	0	4	12	16	0	13	8
ENST00000520693.5	ENSG00000006837	CDKL3	11	16	11	19	17	29	9	9	15	9	20	18
ENST00000564357.5	ENSG00000149927	DOC2A	10	24	10	22	20	25	19	13	20	9	19	10
ENST00000451633.5	ENSG00000224736	HLA-V ENSG00000224736	6	8	10	9	15	19	0	0	0	6	3	5
ENST00000380410.6	ENSG00000273897	PMS2P8	0	0	12	7	0	4	0	17	0	8	2	12
ENST00000506073.1	ENST00000506073.1	ENST00000506073.1	7	8	7	8	15	9	4	12	4	17	15	24
ENST00000447128.5	ENSG00000136688	IL36G	0	0	0	3	0	0	8	17	10	12	11	5
ENST00000494932.1	ENSG00000144834	TAGLN3	6	5	4	5	18	14	0	0	0	0	1	0
ENST00000596524.1	ENSG00000198723	TEX45	2	0	1	15	16	6	0	0	0	0	0	0
ENST00000359345.5	ENSG00000171790	SLFNL1	11	5	14	14	14	25	3	8	5	13	7	10
ENST00000673459.1	ENSG00000250120	PCDHA10	3	4	1	8	21	11	3	4	1	1	0	3
ENST00000298596.11	ENSG00000165730	STOX1	14	12	17	9	7	4	16	26	20	14	18	13
ENST00000574072.5	ENSG00000182310	SPACA6	8	6	11	7	19	16	13	19	13	21	12	25
ENST00000493964.5	ENSG00000142609	CFAP74	4	6	9	15	17	22	4	3	6	10	7	6
ENST00000484433.1	ENSG00000087842	PIR	0	1	2	0	0	1	6	9	9	10	18	12
ENST00000695748.1	ENSG00000289692	ENSG00000289692	8	2	2	20	0	0	0	0	0	0	0	0
ENST00000316436.4	ENSG00000179564	LSMEM2	2	0	2	19	13	11	10	14	8	6	5	15
ENST00000473308.1	ENSG00000143443	C1orf56	26	30	19	21	28	36	29	21	28	26	39	31
ENST00000488905.1	ENST00000488905.1	ENST00000488905.1	14	11	18	15	8	19	3	3	2	5	7	10
ENST00000576095.5	ENSG00000142494	SLC47A1	22	9	15	6	8	16	8	2	2	9	11	15
ENST00000512022.1	ENSG00000145491	ROPN1L	6	16	7	8	9	15	0	0	0	0	0	2
ENST00000400069.7	ENSG00000250305	TRMT9B ENSG00000250305	7	12	14	12	21	15	5	2	4	5	5	3
ENST00000467960.1	ENST00000467960.1	ENST00000467960.1	4	0	0	14	0	16	2	0	0	11	2	2
ENST00000652584.1	ENSG00000115361	ACADL	4	9	12	13	18	18	3	4	5	2	6	2
ENST00000601659.1	ENSG00000127903	ZNF835	25	20	28	17	19	17	28	33	27	19	20	33
ENST00000468527.1	ENSG00000229320	KRT8P12	43	42	31	37	41	44	36	46	27	33	32	37
ENST00000452636.1	ENSG00000235013	COX20P2	0	0	0	0	0	0	8	4	13	4	9	17
ENST00000361488.7	ENSG00000169122	FAM110B	16	18	8	18	10	17	9	12	10	21	26	23
ENST00000269217.11	ENSG00000053747	LAMA3	0	0	0	0	0	0	3	3	6	16	8	15
ENST00000373257.8	ENSG00000132793	LPIN3	23	3	13	11	18	9	8	4	10	5	6	13
ENST00000553336.5	ENST00000553336.5	ENST00000553336.5	0	16	3	8	0	0	0	0	7	0	0	14
ENST00000681976.1	ENSG00000183397	C19orf71	17	7	8	14	12	24	7	5	6	3	12	12
ENST00000645530.1	ENSG00000285272	TMEM249 ENSG00000285272	3	5	9	9	10	12	12	21	23	9	15	15
ENST00000441673.2	ENSG00000274049	INO80B-WBP1	0	0	0	11	0	14	12	0	9	0	10	0
ENST00000428062.1	ENSG00000226161	EIF4A1P5	3	2	2	13	18	9	1	1	0	0	2	0
ENST00000641045.1	ENSG00000172320	OR5A1	4	13	7	19	15	14	0	4	3	5	5	5
ENST00000529878.1	ENSG00000177098	SCN4B	8	12	8	16	7	17	1	2	2	1	1	3
ENST00000589145.1	ENSG00000161544	CYGB	5	5	5	3	2	1	17	11	12	18	10	14
ENST00000372163.5	ENSG00000172426	RSPH9	9	3	7	14	9	7	21	22	14	11	7	16
ENST00000460271.5	ENST00000460271.5	ENST00000460271.5	9	15	11	8	18	16	3	4	0	4	5	3
ENST00000528912.1	ENSG00000204791	SMPD5	0	0	2	2	4	1	2	2	2	16	13	14
ENST00000621697.2	ENSG00000179826	MRGPRX3	11	8	7	16	19	15	3	3	1	2	8	9
ENST00000477304.1	ENSG00000205795	CYS1	0	0	0	0	1	0	5	3	0	8	5	20
ENST00000366304.3	ENSG00000203489	HMGB1P39	17	18	21	6	9	18	8	4	11	5	7	9
ENST00000554131.5	ENST00000554131.5	ENST00000554131.5	2	0	6	6	11	0	0	5	0	18	11	0
ENST00000526587.2	ENSG00000258529	ENSG00000258529	0	0	9	0	19	0	0	0	0	0	0	0
ENST00000672574.1	ENST00000672574.1	ENST00000672574.1	0	0	0	0	0	0	0	9	19	0	0	0
ENST00000592063.5	ENST00000592063.5	ENST00000592063.5	0	5	5	2	17	2	2	0	6	0	16	2
ENST00000423987.2	ENSG00000215146	ENSG00000215146	4	8	6	6	10	10	17	16	21	15	10	21
ENST00000526618.1	ENSG00000254579	ENSG00000254579	4	9	11	15	13	20	5	3	2	5	1	6
ENST00000409246.5	ENSG00000151164	RAD9B	18	24	19	18	19	27	21	18	19	8	8	11
ENST00000482189.1	ENSG00000214203	RPS4XP1	2	7	10	15	9	18	0	1	3	1	4	3
ENST00000453770.1	ENSG00000242324	ENSG00000242324	16	10	10	7	11	11	0	0	0	1	0	1
ENST00000619355.1	ENSG00000274471	HERC2P7 ENSG00000274471	24	27	25	30	28	31	19	26	19	21	29	40
ENST00000344290.10	ENSG00000186868	MAPT ENSG00000186868	4	3	0	0	15	7	0	15	13	9	9	1
ENST00000390427.3	ENSG00000211779	TRAV5	14	21	22	22	24	29	22	25	25	24	38	30
ENST00000553727.1	ENSG00000185518	SV2B	11	3	14	11	19	14	5	1	4	2	6	3
ENST00000478108.5	ENSG00000230413	HLA-G ENSG00000230413	5	18	0	2	0	2	2	14	5	3	0	0
ENST00000630251.1	ENSG00000275368	DYNLT2 ENSG00000275368	16	24	13	29	27	31	24	18	18	23	30	26
ENST00000334793.6	ENSG00000186564	FOXD2	10	7	12	8	20	6	13	13	14	20	23	21
ENST00000647316.1	ENSG00000285417	ENSG00000285417	14	8	10	9	26	12	7	4	11	17	10	17
ENST00000686626.1	ENST00000686626.1	ENST00000686626.1	17	8	4	4	0	3	7	6	0	17	5	0
ENST00000484801.5	ENSG00000135314	KHDC1	7	3	4	13	18	8	10	8	10	20	20	14
ENST00000394891.3	ENSG00000213557	ENSG00000213557	17	8	7	5	12	9	0	0	0	0	0	0
ENST00000581139.1	ENSG00000263606	CHORDC1P4	7	10	8	19	15	20	5	9	2	3	9	6
ENST00000543092.1	ENSG00000149305	HTR3B	11	2	11	11	17	13	2	0	7	5	0	1
ENST00000222224.4	ENSG00000105617	LENG1 ENSG00000105617	14	8	7	13	16	19	11	20	8	9	4	1
ENST00000480607.5	ENSG00000148143	ZNF462	19	17	22	15	33	21	15	18	13	15	13	25
ENST00000431069.1	ENSG00000235917	MTCO2P11	7	4	8	12	17	12	0	0	0	1	0	5
ENST00000622527.1	ENSG00000253910	PCDHGB2	12	8	7	1	17	21	3	9	12	3	10	11
ENST00000433395.6	ENST00000433395.6	ENST00000433395.6	21	3	8	6	4	4	0	3	4	0	2	11
ENST00000375041.6	ENSG00000067445	TRO	18	10	16	10	12	18	17	25	19	6	15	25
ENST00000405148.6	ENSG00000155749	FLACC1	26	27	21	17	25	26	10	16	13	16	15	23
ENST00000622284.2	ENSG00000281703	ENSG00000281703	8	12	8	20	8	10	0	10	0	11	0	8
ENST00000390632.2	ENSG00000211972	IGHV3-66 ENSG00000211972	0	0	2	1	2	8	0	6	3	16	10	15
ENST00000521921.5	ENSG00000120903	CHRNA2	1	1	1	10	17	13	1	0	2	1	0	3
ENST00000622104.1	ENSG00000277334	NCR1 ENSG00000277334	2	2	1	0	6	7	1	7	0	0	20	0
ENST00000651890.1	ENST00000651890.1	ENST00000651890.1	11	14	6	8	18	2	1	3	2	0	4	1
ENST00000544463.1	ENSG00000255776	VDAC2P2	2	7	3	15	16	7	0	0	0	0	0	3
ENST00000476049.1	ENSG00000264058	ENSG00000264058	0	17	16	7	2	13	12	16	11	18	14	13
ENST00000530105.1	ENSG00000186652	PRG2	10	9	9	21	9	15	2	3	1	14	10	13
ENST00000475365.1	ENSG00000243746	EEF1A1P10	13	6	2	14	14	16	3	4	3	2	2	1
ENST00000612783.1	ENSG00000274957	KIR2DS4 ENSG00000274957	0	0	20	0	0	0	0	0	0	0	0	0
ENST00000613015.1	ENSG00000276720	ENSG00000276720	5	8	4	13	17	19	4	0	4	6	8	12
ENST00000640472.1	ENSG00000284589	KIR3DL1 ENSG00000284589	0	0	0	0	0	0	0	0	0	0	20	0
ENST00000366534.9	ENSG00000179397	CATSPERE	15	15	9	12	12	17	2	2	5	4	1	5
ENST00000592137.1	ENST00000592137.1	ENST00000592137.1	4	11	19	9	1	10	2	1	2	0	3	10
ENST00000295522.4	ENSG00000163347	CLDN1	0	0	0	2	5	0	14	8	6	12	14	12
ENST00000588705.1	ENSG00000267228	ENSG00000267228	9	0	0	1	1	0	19	0	0	0	0	1
ENST00000652409.1	ENSG00000286237	ARMCX5-GPRASP2	0	10	4	0	0	15	2	7	4	15	0	0
ENST00000650507.1	ENSG00000197594	ENPP1	4	10	12	9	11	20	11	26	8	12	12	9
ENST00000561503.5	ENSG00000103534	TMC5	1	11	15	8	15	12	0	2	0	2	4	4
ENST00000439564.5	ENSG00000205771	CATSPER2P1	11	12	5	13	27	15	13	13	12	18	16	23
ENST00000427089.1	ENSG00000249978	TRGV7	7	5	11	11	13	12	6	6	3	13	10	25
ENST00000415793.7	ENST00000415793.7	ENST00000415793.7	0	0	10	7	17	12	16	8	2	13	8	5
ENST00000474784.5	ENSG00000112293	GPLD1	30	22	14	27	31	26	23	31	31	31	27	36
ENST00000672108.1	ENSG00000288292	CLDN7	20	13	20	15	9	19	18	31	15	19	11	13
ENST00000688491.1	ENSG00000273763	ENSG00000273763	6	1	1	5	10	3	13	16	6	9	11	19
ENST00000693003.1	ENST00000693003.1	ENST00000693003.1	6	1	3	4	4	6	9	17	8	14	18	14
ENST00000457982.3	ENSG00000186301	MST1P2	15	17	11	13	19	14	3	6	4	6	3	6
ENST00000496788.1	ENSG00000132970	WASF3	8	4	11	5	5	6	14	22	11	1	4	5
ENST00000612503.1	ENSG00000253846	PCDHGA10	5	8	3	7	5	3	14	14	12	11	20	18
ENST00000480663.1	ENSG00000112053	SLC26A8	10	7	12	10	7	18	0	0	2	3	1	1
ENST00000380416.5	ENST00000380416.5	ENST00000380416.5	8	6	10	10	7	27	8	14	13	17	14	11
ENST00000685456.1	ENST00000685456.1	ENST00000685456.1	2	5	0	0	8	2	10	18	11	7	0	0
ENST00000306061.10	ENSG00000169715	MT1E	8	7	5	10	20	17	0	5	4	4	5	5
ENST00000479772.1	ENSG00000198785	GRIN3A	10	18	12	9	18	15	2	3	2	5	9	11
ENST00000631708.1	ENSG00000273539	IGHV3-73 ENSG00000273539	0	0	2	0	1	0	5	0	6	14	12	14
ENST00000427638.1	ENSG00000223760	MED15P9	7	11	5	9	22	13	2	4	3	3	4	6
ENST00000652010.1	ENSG00000284862	CCDC39	6	6	13	13	10	19	4	2	2	1	6	1
ENST00000483631.1	ENST00000483631.1	ENST00000483631.1	8	5	7	0	0	0	5	9	0	19	0	8
ENST00000650488.1	ENSG00000113262	GRM6	10	2	10	15	17	18	4	2	4	5	6	6
ENST00000599077.1	ENSG00000129451	KLK10	5	4	8	12	23	10	3	3	4	4	6	5
ENST00000426402.2	ENSG00000233306	TRGV2	16	11	19	10	14	12	3	3	2	5	6	4
ENST00000590311.5	ENSG00000154262	ABCA6	13	10	12	13	15	11	2	1	1	2	2	2
ENST00000258400.4	ENSG00000135914	HTR2B	8	12	3	11	12	17	0	1	2	6	1	1
ENST00000464527.2	ENSG00000239605	STPG4	11	4	7	13	17	8	1	1	1	3	0	0
ENST00000520547.4	ENSG00000253626	EIF5AL1	2	1	1	1	2	9	8	16	14	5	3	14
ENST00000691904.1	ENST00000691904.1	ENST00000691904.1	14	0	3	0	4	17	1	0	1	2	0	4
ENST00000246553.4	ENSG00000126266	FFAR1	6	5	14	12	16	22	6	16	5	5	11	15
ENST00000288840.10	ENSG00000137834	SMAD6	8	11	11	17	13	14	1	6	2	3	2	1
ENST00000635051.1	ENSG00000154380	ENAH	12	14	24	28	22	24	14	17	12	11	17	14
ENST00000340650.6	ENSG00000187566	NHLRC1	9	16	22	17	25	11	7	14	9	8	11	11
ENST00000390622.2	ENSG00000211962	IGHV1-46 ENSG00000211962	1	0	0	2	0	5	0	8	0	19	0	0
ENST00000457488.5	ENST00000457488.5	ENST00000457488.5	9	8	0	0	0	14	5	0	9	0	0	14
ENST00000635610.1	ENSG00000282954	FBXO17	11	14	13	11	10	15	0	2	0	3	7	2
ENST00000445362.1	ENSG00000226050	USP8P1 ENSG00000226050	11	12	6	10	14	8	0	0	0	0	0	0
ENST00000685276.1	ENSG00000228623	ZNF883	14	20	19	14	24	17	14	15	25	4	19	12
ENST00000591834.1	ENSG00000267281	ATF7-NPFF	0	15	13	0	10	0	0	6	6	4	11	0
ENST00000515817.5	ENST00000515817.5	ENST00000515817.5	0	0	0	15	14	0	0	0	0	0	0	0
ENST00000621443.1	ENSG00000278415	FCAR ENSG00000278415	0	2	0	12	0	17	0	0	0	0	0	2
ENST00000324873.8	ENSG00000176046	NUPR1	10	10	5	12	21	7	4	3	3	2	3	2
ENST00000696868.1	ENSG00000182048	TRPC2	9	13	5	9	12	13	0	0	0	0	1	0
ENST00000446669.1	ENSG00000227080	ENSG00000227080	17	22	19	12	23	26	8	10	15	17	14	23
ENST00000491593.1	ENSG00000232361	TRPC6P3	12	12	13	12	9	4	1	0	0	1	0	1
ENST00000611547.1	ENSG00000277626	WNT3 ENSG00000277626	0	0	0	0	0	0	9	9	14	9	0	12
ENST00000689168.1	ENST00000689168.1	ENST00000689168.1	0	0	0	0	0	0	11	7	5	6	9	17
ENST00000685335.1	ENSG00000203772	SPRN	10	7	9	9	10	28	6	11	10	10	13	13
ENST00000355689.6	ENSG00000197557	TTC30A	6	9	15	21	21	12	13	11	7	6	19	18
ENST00000521370.5	ENSG00000157110	RBPMS	7	3	2	10	13	20	1	4	1	4	8	5
ENST00000338305.7	ENSG00000156564	LRFN2	3	0	5	4	2	1	12	11	9	11	17	14
ENST00000435974.2	ENSG00000174792	ODAPH	1	3	10	7	11	8	2	8	3	14	18	16
ENST00000414892.5	ENSG00000257591	ZNF625	0	9	12	12	3	12	8	20	8	4	14	15
ENST00000455322.6	ENST00000455322.6	ENST00000455322.6	0	0	0	0	4	0	5	0	0	0	13	16
ENST00000425927.5	ENSG00000137825	ITPKA	2	0	2	4	6	2	3	6	6	18	8	16
ENST00000303212.3	ENSG00000171119	NRTN	6	3	0	1	2	3	19	13	11	8	9	8
ENST00000342995.4	ENSG00000187690	EZHIP	10	14	12	13	9	5	1	0	1	1	1	0
ENST00000686719.1	ENST00000686719.1	ENST00000686719.1	0	0	0	0	0	19	0	6	0	0	0	0
ENST00000375135.4	ENSG00000102302	FGD1	6	3	1	2	5	4	18	12	15	12	9	13
ENST00000492201.5	ENST00000492201.5	ENST00000492201.5	18	13	7	19	6	15	2	4	6	10	15	9
ENST00000426371.2	ENSG00000212961	HNRNPA1P40	12	9	14	15	16	17	2	4	2	4	7	6
ENST00000493549.1	ENSG00000175984	DENND2C	24	21	31	19	23	20	15	17	29	15	29	27
ENST00000680692.1	ENSG00000288698	ENSG00000288698	4	0	19	10	0	0	0	4	4	5	3	0
ENST00000512598.5	ENSG00000176406	RIMS2	8	8	7	17	18	19	8	3	4	14	16	13
ENST00000509600.1	ENST00000509600.1	ENST00000509600.1	3	2	3	13	7	3	4	2	0	18	13	6
ENST00000682918.1	ENSG00000078328	RBFOX1	12	14	18	10	7	12	4	5	3	2	1	2
ENST00000498598.1	ENSG00000078295	ADCY2	8	4	6	15	12	18	4	7	1	0	6	2
ENST00000477033.1	ENSG00000130829	DUSP9	0	0	0	0	0	1	17	13	5	4	3	4
ENST00000560107.6	ENSG00000137821	LRRC49	11	17	8	15	10	20	7	8	2	4	3	8
ENST00000434037.1	ENSG00000227038	GTF2IP7	8	3	11	12	17	14	3	0	2	5	2	3
ENST00000408939.4	ENSG00000196659	TTC30B	12	18	24	19	19	17	9	16	12	10	12	27
ENST00000529256.1	ENSG00000132744	ACY3	17	7	17	13	14	18	7	4	3	5	7	6
ENST00000293255.3	ENSG00000105507	CABP5	6	3	18	7	9	9	0	0	1	0	0	1
ENST00000472251.1	ENSG00000236895	GTF2H4 ENSG00000236895	12	0	12	6	0	13	0	0	0	0	0	0
ENST00000357336.3	ENST00000357336.3	ENST00000357336.3	10	13	18	5	17	11	4	0	4	8	6	13
ENST00000431037.4	ENST00000431037.4	ENST00000431037.4	0	0	0	0	0	0	5	5	14	9	0	14
ENST00000633942.1	ENSG00000167676	PLIN4	2	4	3	1	17	15	1	1	4	8	3	10
ENST00000509152.3	ENSG00000272602	ZNF595	39	45	35	35	36	44	38	43	31	41	50	46
ENST00000369849.9	ENSG00000148798	INA	0	0	1	1	0	4	13	3	7	11	6	16
ENST00000572019.1	ENST00000572019.1	ENST00000572019.1	14	11	20	6	17	23	9	12	8	18	7	9
ENST00000511717.6	ENSG00000204909	SPINK9	4	8	5	9	19	6	0	0	1	0	1	2
ENST00000534489.1	ENST00000534489.1	ENST00000534489.1	8	12	12	12	11	3	0	0	0	0	1	0
ENST00000497699.1	ENSG00000095739	BAMBI	20	13	16	8	11	14	6	5	7	4	16	3
ENST00000632068.1	ENSG00000278644	PCGF2 ENSG00000278644	8	4	19	6	2	6	16	16	16	11	11	14
ENST00000301218.8	ENSG00000105737	GRIK5	25	7	12	7	7	6	17	15	11	11	10	16
ENST00000379090.9	ENSG00000196391	ZNF774	3	2	3	7	12	7	12	14	19	15	11	15
ENST00000427786.1	ENST00000427786.1	ENST00000427786.1	12	9	4	4	19	7	0	1	4	1	3	2
ENST00000570921.5	ENSG00000262943	ALOX12P2	6	13	13	13	17	24	8	21	9	15	13	21
ENST00000456764.1	ENSG00000115457	IGFBP2	17	10	13	17	24	20	8	12	13	6	6	14
ENST00000550756.1	ENSG00000257966	OLA1P3	7	7	3	18	13	17	5	1	2	6	8	6
ENST00000519499.2	ENSG00000285868	ENSG00000285868	0	2	7	0	6	0	3	1	13	1	13	14
ENST00000691699.1	ENST00000691699.1	ENST00000691699.1	3	5	4	1	10	5	14	10	16	7	18	13
ENST00000420084.1	ENSG00000230521	ENSG00000230521	21	7	8	12	14	14	6	4	0	9	7	12
ENST00000421546.1	ENSG00000230882	ENSG00000230882	20	10	8	5	18	13	4	6	4	3	8	8
ENST00000418955.1	ENSG00000233690	EBAG9P1	9	13	6	13	12	9	0	0	2	0	0	1
ENST00000619466.3	ENSG00000275713	H2BC9	11	11	10	12	17	14	0	3	3	3	3	4
ENST00000598164.3	ENST00000598164.3	ENST00000598164.3	0	0	0	0	0	4	9	7	9	2	14	14
ENST00000688702.1	ENST00000688702.1	ENST00000688702.1	17	0	10	8	0	9	8	11	7	3	0	0
ENST00000651659.1	ENSG00000133392	MYH11 ENSG00000133392	5	1	3	15	13	16	5	0	2	4	6	10
ENST00000631835.1	ENSG00000282497	TRBV15	18	15	16	10	15	15	17	20	18	22	25	31
ENST00000410009.5	ENSG00000116031	CD207	6	11	3	11	14	10	0	0	0	0	0	0
ENST00000304735.4	ENSG00000168140	VASN ENSG00000168140	0	0	0	0	0	19	0	0	0	0	0	0
ENST00000512998.1	ENSG00000173261	PLAC8L1	2	7	3	6	9	6	13	15	11	14	21	12
ENST00000617612.3	ENSG00000187479	C11orf96	8	0	9	7	17	13	0	1	4	2	3	1
ENST00000619559.4	ENST00000619559.4	ENST00000619559.4	0	0	0	0	0	0	0	0	0	0	19	0
ENST00000352483.3	ENSG00000183421	RIPK4	17	18	10	9	19	12	15	13	10	2	4	6
ENST00000630928.1	ENSG00000278666	ENSG00000278666	7	10	9	11	17	22	7	6	7	7	1	7
ENST00000359100.6	ENSG00000125787	GNRH2	4	1	2	19	13	11	2	10	6	9	4	3
ENST00000496985.1	ENSG00000166924	NYAP1	23	10	14	9	16	11	25	23	20	12	14	15
ENST00000311308.7	ENSG00000174521	TTC9B	5	5	1	14	11	13	1	0	0	0	0	0
ENST00000519936.1	ENST00000519936.1	ENST00000519936.1	0	0	0	0	0	0	13	12	12	6	6	9
ENST00000377073.4	ENSG00000147117	ZNF157	20	24	31	18	22	29	19	20	20	15	16	12
ENST00000215743.8	ENSG00000099953	MMP11 ENSG00000099953	0	8	13	13	5	19	10	7	0	11	9	12
ENST00000592470.1	ENSG00000129990	SYT5	6	7	5	5	8	20	1	0	1	0	3	3
ENST00000668653.1	ENSG00000236816	ANKRD20A7P	8	9	10	18	15	17	5	4	0	5	12	10
ENST00000452897.1	ENSG00000163898	LIPH	10	5	10	9	10	19	5	2	0	1	3	2
ENST00000452173.2	ENSG00000224886	ENSG00000224886	5	4	6	15	16	15	9	8	12	4	9	21
ENST00000377317.5	ENSG00000160973	FOXH1	10	15	12	17	16	7	3	2	5	3	4	11
ENST00000468518.2	ENSG00000091136	LAMB1	11	2	5	13	10	17	3	2	3	1	1	2
ENST00000618063.1	ENSG00000176723	ZNF843	4	3	6	10	12	20	5	0	2	3	5	4
ENST00000605657.1	ENSG00000271582	ENSG00000271582	16	10	8	9	8	2	0	0	0	0	1	0
ENST00000461736.5	ENSG00000206403	ABHD16A ENSG00000206403	11	14	20	6	11	3	4	4	4	1	8	6
ENST00000376630.5	ENSG00000204592	HLA-E ENSG00000204592	0	0	13	0	3	3	0	4	14	5	13	8
ENST00000396904.2	ENSG00000272968	RBAK-RBAKDN	5	6	19	8	13	10	1	3	2	4	1	3
ENST00000676376.1	ENSG00000111199	TRPV4	5	9	11	11	14	10	0	0	1	0	1	0
ENST00000327857.7	ENSG00000239839	DEFA3 ENSG00000239839	2	6	1	6	1	5	4	7	0	10	15	17
ENST00000631869.1	ENSG00000282150	ENSG00000282150	1	0	1	2	0	2	4	7	8	3	13	17
ENST00000459718.1	ENSG00000144847	IGSF11	17	9	6	4	16	4	2	10	0	4	3	3
ENST00000302938.4	ENSG00000170613	GARIN3	0	0	1	0	0	0	2	3	1	16	8	12
ENST00000513436.6	ENSG00000172058	SERF1A ENSG00000172058	10	17	4	0	0	0	0	0	0	0	0	0
ENST00000313578.4	ENSG00000178301	AQP11	3	5	0	5	5	4	5	10	7	14	17	16
ENST00000629898.1	ENSG00000277131	MMEL1 ENSG00000277131	17	9	15	11	12	11	18	11	10	22	16	27
ENST00000539287.5	ENST00000539287.5	ENST00000539287.5	0	5	12	11	0	0	0	10	12	9	0	0
ENST00000487208.1	ENSG00000162896	PIGR	2	7	3	6	21	12	9	5	6	5	2	2
ENST00000618768.4	ENSG00000273651	GOLGA8G ENSG00000273651	8	1	1	3	2	0	0	3	0	9	0	18
ENST00000511671.5	ENST00000511671.5	ENST00000511671.5	0	5	5	3	17	15	0	1	3	7	6	8
ENST00000539867.6	ENSG00000111490	TBC1D30	23	20	22	16	29	25	22	24	19	20	25	37
ENST00000514555.5	ENSG00000158402	CDC25C	0	0	0	1	0	0	6	8	4	16	7	12
ENST00000599674.1	ENSG00000268107	ENSG00000268107	19	3	3	0	10	10	9	4	0	11	6	8
ENST00000390343.2	ENSG00000211696	TRGV8	7	15	11	12	14	19	2	7	1	8	4	8
ENST00000621538.4	ENSG00000158806	NPM2	0	0	4	6	9	8	13	15	17	12	7	7
ENST00000440662.1	ENSG00000113790	EHHADH	22	25	27	13	24	20	19	29	25	31	27	32
ENST00000608262.2	ENSG00000272595	OR10AH1P	6	6	19	5	6	8	0	0	0	1	1	2
ENST00000498363.1	ENSG00000136231	IGF2BP3	13	14	16	21	16	13	2	8	5	8	13	7
ENST00000390372.3	ENSG00000211725	TRBV5-5 ENSG00000211725	15	27	14	11	11	22	10	12	17	8	12	13
ENST00000622706.1	ENSG00000274553	CICP15	7	5	9	14	16	14	3	1	3	4	0	4
ENST00000635200.1	ENSG00000282988	ENSG00000282988	18	16	14	8	9	16	4	6	8	15	22	12
ENST00000599005.1	ENSG00000124469	CEACAM8	2	11	4	19	12	9	1	7	1	2	7	6
ENST00000586998.3	ENSG00000141934	PLPP2	15	9	7	19	18	28	13	15	15	18	12	13
ENST00000673956.1	ENSG00000174348	PODN	10	3	4	7	17	8	0	1	0	0	0	0
ENST00000623810.2	ENST00000623810.2	ENST00000623810.2	4	0	2	0	0	0	19	4	3	3	8	7
ENST00000560257.1	ENSG00000166035	LIPC	19	12	14	17	10	20	9	5	3	6	12	11
ENST00000613319.4	ENSG00000171509	RXFP1	1	0	1	4	0	0	1	9	5	15	5	14
ENST00000423959.5	ENSG00000185010	F8	24	28	26	24	36	35	35	25	32	23	29	38
ENST00000691741.1	ENST00000691741.1	ENST00000691741.1	3	3	0	3	1	2	7	0	8	18	12	4
ENST00000615820.1	ENSG00000274113	LILRA5 ENSG00000274113	12	14	7	2	12	9	0	2	1	0	9	0
ENST00000550066.5	ENSG00000169071	ROR2	29	25	26	15	14	17	22	22	22	13	14	23
ENST00000550464.5	ENSG00000185664	PMEL	12	5	13	7	3	15	2	0	0	2	3	0
ENST00000433154.6	ENSG00000249961	TERB1	9	6	3	18	18	12	5	6	5	5	3	4
ENST00000624430.1	ENSG00000279228	ENSG00000279228	8	10	11	6	9	14	0	0	0	0	0	0
ENST00000642071.2	ENST00000642071.2	ENST00000642071.2	10	16	10	6	10	15	0	7	8	20	8	5
ENST00000588147.5	ENSG00000105048	TNNT1	13	14	11	4	5	7	0	0	1	0	0	1
ENST00000556903.2	ENSG00000258872	FDPSP3	5	3	0	6	18	9	0	0	1	1	0	1
ENST00000618721.5	ENSG00000156097	GPR61	4	2	4	6	19	3	0	0	1	0	0	0
ENST00000301420.3	ENSG00000167748	KLK1	2	3	1	3	8	6	1	4	0	16	14	11
ENST00000639948.1	ENSG00000283984	ENSG00000283984	9	7	5	4	7	4	15	23	9	12	11	11
ENST00000504667.2	ENSG00000163749	CCDC158	14	8	9	11	19	12	3	8	1	3	3	5
ENST00000540831.1	ENSG00000011347	SYT7	0	0	0	0	0	0	6	10	13	11	11	7
ENST00000504731.1	ENSG00000180015	ENSG00000180015	2	0	2	0	0	0	14	9	7	5	9	14
ENST00000497660.5	ENSG00000162426	SLC45A1	10	11	24	15	25	11	24	16	15	18	12	17
ENST00000354639.7	ENSG00000196335	STK31	6	11	12	11	12	17	0	2	1	4	4	5
ENST00000473788.1	ENSG00000231737	PPP1R10 ENSG00000231737	7	4	16	6	14	2	0	2	1	1	0	2
ENST00000474332.5	ENST00000474332.5	ENST00000474332.5	3	3	4	12	7	18	0	0	0	3	7	4
ENST00000451805.2	ENSG00000213033	AURKAP1	10	7	16	10	17	20	3	3	11	10	11	16
ENST00000569730.1	ENSG00000260413	ENSG00000260413	14	19	14	15	16	19	5	4	5	15	9	14
ENST00000403470.1	ENSG00000019102	VSIG2	13	9	7	1	15	7	2	0	2	0	1	0
ENST00000504780.5	ENST00000504780.5	ENST00000504780.5	0	6	0	0	18	0	0	0	0	0	0	0
ENST00000493803.5	ENSG00000144908	ALDH1L1	6	4	6	5	13	18	2	1	1	0	2	4
ENST00000604424.1	ENSG00000255730	ENSG00000255730	17	3	13	2	3	1	3	5	0	1	0	2
ENST00000372321.6	ENSG00000188199	NUTM2B	11	3	4	4	1	20	2	2	2	5	7	5
ENST00000423888.6	ENST00000423888.6	ENST00000423888.6	0	0	0	0	0	0	3	0	2	18	7	0
ENST00000586678.1	ENSG00000132872	SYT4	0	0	0	7	3	7	0	0	1	3	15	13
ENST00000388820.5	ENSG00000136378	ADAMTS7	4	4	6	6	4	5	5	3	5	5	20	16
ENST00000405022.3	ENSG00000150873	C2orf50	24	17	24	21	15	19	12	7	14	13	10	15
ENST00000418645.2	ENSG00000241057	ENSG00000241057	7	9	10	10	14	16	2	0	1	2	2	6
ENST00000622615.1	ENSG00000274334	VASN ENSG00000274334	11	2	5	15	18	0	3	10	7	7	4	7
ENST00000435277.1	ENSG00000231181	ENSG00000231181	2	0	2	14	13	13	1	2	4	2	1	2
ENST00000477281.1	ENSG00000147113	DIPK2B	6	10	7	16	11	17	2	1	2	4	7	4
ENST00000569347.6	ENSG00000157335	CLEC18C	7	0	4	17	12	8	3	0	2	1	2	1
ENST00000392386.8	ENSG00000006016	CRLF1	8	8	8	11	21	19	4	12	9	4	11	15
ENST00000692963.1	ENSG00000133519	ZDHHC8P1 ENSG00000133519	8	0	5	11	6	16	0	0	0	0	0	4
ENST00000482187.5	ENSG00000243492	HLA-L ENSG00000243492	9	9	9	18	6	15	0	2	1	8	10	7
ENST00000497449.2	ENSG00000150510	FAM124A	4	2	7	5	3	3	5	11	9	12	17	17
ENST00000299440.6	ENSG00000166349	RAG1	8	10	11	6	19	12	4	3	0	3	3	10
ENST00000453881.2	ENSG00000196407	THEM5	13	3	9	14	18	12	9	7	9	20	20	15
ENST00000651187.1	ENSG00000077522	ACTN2	3	2	5	7	19	15	4	6	6	2	3	4
ENST00000374268.5	ENSG00000197245	FAM110D	12	0	0	16	13	12	4	4	6	4	3	6
ENST00000486659.5	ENSG00000272573	MUSTN1	7	13	2	9	11	12	0	4	0	14	3	1
ENST00000330083.6	ENSG00000137343	ATAT1 ENSG00000137343	0	15	0	0	0	0	0	0	0	0	0	12
ENST00000507650.1	ENSG00000198353	HOXC4	9	6	11	9	7	19	13	22	8	16	19	14
ENST00000651601.2	ENSG00000286139	ARHGAP11B ENSG00000286139	0	0	0	12	0	0	0	0	0	0	15	0
ENST00000511199.1	ENSG00000184985	SORCS2	11	12	10	12	13	7	0	0	2	2	1	2
ENST00000487275.1	ENSG00000118156	ZNF541	14	15	13	6	8	16	1	6	4	4	2	5
ENST00000403105.1	ENSG00000219085	NPM1P37	0	1	5	11	18	5	3	1	1	1	2	2
ENST00000426595.1	ENSG00000249773	ENSG00000249773	5	2	8	0	8	10	12	7	17	5	0	0
ENST00000394036.5	ENST00000394036.5	ENST00000394036.5	0	0	0	3	0	0	11	15	4	0	8	9
ENST00000332397.6	ENSG00000214300	SPDYE3	19	12	9	8	14	8	14	19	16	12	12	26
ENST00000520790.2	ENSG00000253305	PCDHGB6	4	12	11	16	9	20	5	6	9	9	2	4
ENST00000552423.1	ENST00000552423.1	ENST00000552423.1	14	17	10	17	6	7	0	5	3	8	6	8
ENST00000647971.1	ENSG00000285531	ENSG00000285531	5	8	8	18	18	13	6	4	2	7	4	7
ENST00000295731.7	ENSG00000163501	IHH	2	0	0	8	12	17	3	1	2	1	5	6
ENST00000380184.2	ENSG00000175518	UBQLNL	12	18	14	10	10	12	3	4	1	2	6	7
ENST00000611914.1	ENSG00000253485	PCDHGA5	11	10	6	18	11	19	3	3	5	8	14	9
ENST00000616817.4	ENST00000616817.4	ENST00000616817.4	0	0	8	8	6	17	2	2	0	0	4	10
ENST00000560790.1	ENSG00000103599	IQCH	9	13	9	5	7	19	5	15	5	4	1	4
ENST00000447583.2	ENSG00000235145	RPSAP16	8	7	4	6	2	18	1	2	0	0	0	0
ENST00000502358.5	ENSG00000182585	EPGN	5	8	10	10	9	20	0	3	2	3	5	7
ENST00000432607.2	ENSG00000233622	CYP2T1P	12	9	13	14	9	17	1	7	4	4	0	8
ENST00000559487.2	ENSG00000259630	FABP5P9	7	13	4	6	12	13	0	1	0	0	1	1
ENST00000528246.5	ENSG00000175806	MSRA ENSG00000175806	5	14	16	17	10	0	7	10	10	7	4	3
ENST00000390464.2	ENSG00000211816	TRAV38-1	16	7	12	8	11	14	9	26	17	17	18	14
ENST00000300022.8	ENSG00000166793	YPEL4	18	10	9	13	8	6	4	3	3	7	13	18
ENST00000389474.8	ENSG00000197046	SIGLEC15	26	19	24	16	23	19	11	22	9	14	21	16
ENST00000647936.1	ENSG00000184500	PROS1	19	7	11	12	5	13	12	14	2	1	7	7
ENST00000496898.1	ENSG00000101448	EPPIN	2	6	2	5	18	10	1	0	0	1	2	2
ENST00000507710.1	ENSG00000174607	UGT8	4	2	2	9	3	10	10	18	16	12	7	10
ENST00000513303.5	ENSG00000250722	SELENOP	2	1	3	13	17	7	2	3	0	2	1	4
ENST00000412694.3	ENSG00000273598	PMS2P10	8	16	16	13	11	12	0	9	6	9	0	7
ENST00000560334.5	ENSG00000058335	RASGRF1	11	5	2	10	4	10	1	4	3	6	18	14
ENST00000288025.4	ENSG00000157315	TMED6	10	10	8	17	20	12	6	11	5	3	5	4
ENST00000651284.1	ENSG00000257921	ENSG00000257921	0	7	0	6	1	2	9	0	8	10	17	3
ENST00000642101.1	ENSG00000284673	ENSG00000284673	10	5	12	9	9	13	0	0	0	1	1	0
ENST00000540201.1	ENSG00000256464	YWHABP2	6	6	16	13	11	16	4	2	1	4	4	7
ENST00000536460.1	ENSG00000089163	SIRT4	17	15	11	12	12	7	12	27	19	14	13	20
ENST00000223095.5	ENSG00000106366	SERPINE1	7	9	9	9	15	19	2	3	4	16	8	8
ENST00000575558.5	ENSG00000183747	ACSM2A	10	11	1	13	9	17	7	0	3	4	6	2
ENST00000422599.1	ENSG00000229222	KRT18P4	8	10	7	15	10	18	1	1	4	4	7	4
ENST00000695635.1	ENSG00000168502	MTCL1	7	1	7	9	10	5	17	14	14	16	10	18
ENST00000452027.3	ENSG00000154548	SRSF12	6	3	1	3	2	1	9	13	11	12	10	16
ENST00000583778.1	ENST00000583778.1	ENST00000583778.1	0	8	2	0	7	15	6	0	3	15	7	6
ENST00000645264.1	ENSG00000285140	TSSK4	12	10	15	9	14	19	1	5	4	7	7	5
ENST00000368739.3	ENSG00000163218	PGLYRP4	0	0	2	0	0	0	1	1	0	7	14	13
ENST00000443090.1	ENSG00000224837	GCSHP5	0	0	0	4	0	0	0	0	18	0	0	0
ENST00000231706.6	ENSG00000013293	SLC7A14	5	15	14	12	9	19	4	3	5	4	6	7
ENST00000561028.6	ENSG00000129535	NRL ENSG00000129535	8	3	5	3	0	2	3	9	9	6	5	20
ENST00000657140.1	ENSG00000135744	AGT	22	10	11	8	10	8	16	16	17	8	3	14
ENST00000695543.1	ENSG00000155530	LRGUK	20	9	6	4	0	1	3	3	4	4	3	4
ENST00000366789.6	ENSG00000203685	STUM	5	6	3	12	11	14	0	0	0	1	0	1
ENST00000456516.1	ENSG00000227032	RPS2P36	9	12	10	8	14	9	0	0	1	1	2	1
ENST00000668710.1	ENSG00000283128	ENSG00000283128	21	5	8	8	4	14	10	12	11	11	16	19
ENST00000641334.1	ENSG00000284626	ENSG00000284626	8	16	7	12	15	5	2	8	3	0	2	10
ENST00000535106.5	ENST00000535106.5	ENST00000535106.5	11	9	0	2	9	16	7	4	10	0	14	10
ENST00000634010.1	ENSG00000282735	GARRE1 ENSG00000282735	14	0	0	0	9	0	0	0	10	7	8	0
ENST00000640255.2	ENSG00000284493	ENSG00000284493	0	0	0	0	0	18	0	0	0	0	0	0
ENST00000689022.1	ENST00000689022.1	ENST00000689022.1	0	18	0	0	0	0	0	0	0	0	0	0
ENST00000498393.1	ENSG00000142748	FCN3	2	2	3	7	9	17	0	0	0	1	0	0
ENST00000416617.3	ENSG00000166578	IQCD	7	10	4	6	12	16	1	1	1	1	1	1
ENST00000210633.3	ENST00000210633.3	ENST00000210633.3	5	4	0	14	6	8	4	0	0	14	0	0
ENST00000468202.1	ENSG00000240399	ENSG00000240399	6	4	5	6	10	5	12	8	21	11	11	17
ENST00000487083.1	ENSG00000166866	MYO1A	10	12	15	23	8	21	11	11	10	7	7	9
ENST00000317045.6	ENSG00000175730	BAK1P1	2	0	1	7	18	4	1	0	0	0	0	3
ENST00000618934.1	ENSG00000262209	PCDHGB3	6	4	12	21	9	8	3	1	8	5	5	8
ENST00000392505.6	ENSG00000079156	OSBPL6	10	9	6	8	9	2	13	20	13	1	5	7
ENST00000471958.1	ENSG00000116117	PARD3B	12	21	6	2	6	9	8	6	13	4	6	4
ENST00000586532.5	ENST00000586532.5	ENST00000586532.5	0	0	10	7	16	3	0	0	0	7	0	4
ENST00000570584.5	ENSG00000129221	AIPL1	13	15	12	10	8	10	2	2	2	3	2	1
ENST00000600229.6	ENSG00000130545	CRB3	22	24	21	9	12	22	14	23	18	22	12	21
ENST00000414828.1	ENSG00000268869	ESPNP	19	7	3	6	4	5	0	2	0	0	2	4
ENST00000588328.6	ENST00000588328.6	ENST00000588328.6	5	5	2	0	13	0	0	2	2	0	0	15
ENST00000580496.1	ENSG00000263883	EEF1DP7	6	7	4	11	12	14	1	0	0	1	0	1
ENST00000684785.1	ENST00000684785.1	ENST00000684785.1	3	2	2	2	14	9	1	11	11	0	4	13
ENST00000369916.5	ENSG00000183260	ABHD16B	15	3	7	11	10	5	9	10	12	13	23	8
ENST00000487183.1	ENSG00000117601	SERPINC1	5	5	6	7	15	16	1	4	1	1	1	3
ENST00000564955.5	ENSG00000174628	IQCK	25	21	21	15	18	11	20	31	20	15	23	21
ENST00000517412.1	ENST00000517412.1	ENST00000517412.1	3	12	5	14	10	12	2	0	3	0	0	6
ENST00000620285.1	ENST00000620285.1	ENST00000620285.1	12	4	16	4	11	4	4	8	3	0	15	10
ENST00000407522.1	ENSG00000218073	ENSG00000218073	5	13	15	13	8	12	3	4	1	2	2	3
ENST00000511121.5	ENST00000511121.5	ENST00000511121.5	0	7	2	1	10	17	8	7	13	2	4	4
ENST00000368656.7	ENSG00000203778	FAM229B	6	5	4	5	5	11	5	17	11	5	14	18
ENST00000641044.2	ENSG00000221970	OR2A1 ENSG00000221970	10	12	1	8	11	10	0	1	0	0	0	9
ENST00000470167.1	ENSG00000168542	COL3A1	6	1	0	0	15	6	0	3	0	13	3	7
ENST00000544177.1	ENSG00000092051	JPH4	18	15	18	12	20	6	8	10	7	8	5	10
ENST00000585661.1	ENSG00000267740	ENSG00000267740	1	1	1	1	10	3	14	15	9	5	8	9
ENST00000561514.1	ENST00000561514.1	ENST00000561514.1	2	8	7	15	9	15	5	2	0	3	0	5
ENST00000588067.1	ENSG00000161682	FAM171A2	1	0	3	1	5	1	6	7	7	9	18	10
ENST00000409223.2	ENSG00000168427	KLHL30	10	9	13	8	5	11	0	0	1	0	0	0
ENST00000690847.1	ENSG00000286106	NOTCH2NLR	0	0	2	2	6	18	0	2	0	0	6	3
ENST00000437262.1	ENSG00000235701	PCBP2P1	5	7	7	8	15	13	2	0	0	2	0	1
ENST00000340239.8	ENSG00000183569	SERHL2	9	4	3	2	4	14	13	13	16	11	15	6
ENST00000552719.1	ENSG00000257390	ENSG00000257390	2	1	2	0	4	6	9	19	5	4	5	1
ENST00000513623.5	ENSG00000152611	CAPSL	0	2	0	0	0	0	12	14	10	5	2	4
ENST00000425426.1	ENSG00000231580	RPL32P1 ENSG00000231580	9	9	4	10	14	10	0	0	0	0	0	5
ENST00000442699.1	ENSG00000242735	RPSAP26	7	13	2	5	8	14	0	0	0	4	0	0
ENST00000399218.8	ENSG00000141441	GAREM1	4	1	2	0	8	1	13	17	6	5	3	4
ENST00000361228.5	ENSG00000198774	RASSF9	5	7	3	7	18	13	0	3	2	2	4	4
ENST00000650262.2	ENSG00000218305	CDC14C	14	7	12	12	18	13	1	5	3	8	7	4
ENST00000367944.3	ENSG00000162746	FCRLB	8	15	8	5	16	11	6	0	0	9	13	8
ENST00000561736.2	ENSG00000172236	TPSAB1	1	4	6	0	3	0	4	9	6	7	16	14
ENST00000320584.8	ENSG00000180777	ANKRD30B	3	4	1	12	17	8	1	0	1	3	5	3
ENST00000368895.2	ENSG00000255624	C10orf88B	15	34	32	27	28	29	24	26	25	22	30	22
ENST00000427497.3	ENSG00000264187	ENSG00000264187	0	1	13	0	12	10	0	4	2	0	0	0
ENST00000672851.1	ENSG00000288314	PPIAP46	14	8	13	13	11	17	2	4	2	4	5	9
ENST00000529379.1	ENST00000529379.1	ENST00000529379.1	9	6	4	0	10	8	14	20	8	12	10	13
ENST00000442688.5	ENSG00000233345	MSH5 ENSG00000233345	0	5	13	0	2	11	0	0	1	0	11	0
ENST00000415845.1	ENST00000415845.1	ENST00000415845.1	0	0	0	2	0	0	2	6	2	0	17	8
ENST00000507409.6	ENST00000507409.6	ENST00000507409.6	6	6	6	6	14	14	1	0	1	1	0	0
ENST00000531285.1	ENSG00000253368	TRNP1	15	9	8	15	16	16	5	10	4	2	4	8
ENST00000491658.1	ENST00000491658.1	ENST00000491658.1	0	0	1	6	13	16	2	2	9	5	4	6
ENST00000521840.1	ENST00000521840.1	ENST00000521840.1	10	12	9	4	10	19	2	3	1	4	6	8
ENST00000538482.1	ENSG00000197992	CLEC9A	7	3	10	14	10	7	0	0	0	0	0	0
ENST00000672245.1	ENSG00000288191	MISP3 ENSG00000288191	9	1	12	11	16	17	6	4	2	8	12	7
ENST00000619106.1	ENST00000619106.1	ENST00000619106.1	8	5	0	4	7	7	6	14	2	13	0	15
ENST00000474541.1	ENSG00000135747	ZNF670-ZNF695	21	15	14	19	18	13	8	6	10	6	8	12
ENST00000641645.1	ENSG00000181001	OR52N1	14	6	5	15	8	8	1	4	0	0	3	1
ENST00000611161.2	ENSG00000275183	LENG9 ENSG00000275183	6	1	4	12	0	2	9	6	5	5	15	15
ENST00000481212.5	ENSG00000163554	SPTA1	6	5	8	7	14	18	1	4	3	4	4	1
ENST00000590267.5	ENSG00000178404	CEP295NL	10	2	6	10	15	7	0	1	1	0	1	0
ENST00000273390.9	ENSG00000183833	CFAP91	1	2	2	1	0	3	11	11	6	9	10	15
ENST00000368718.5	ENSG00000196420	S100A5	21	13	11	12	9	12	8	9	8	2	3	5
ENST00000633823.1	ENSG00000282171	LINC02210 ENSG00000282171	5	6	7	0	6	0	13	0	1	9	0	14
ENST00000510957.1	ENSG00000250318	ENSG00000250318	22	24	26	24	26	20	14	11	16	23	15	23
ENST00000313669.12	ENSG00000160963	COL26A1	7	7	8	10	13	11	0	0	1	0	0	0
ENST00000426656.2	ENSG00000233435	AGGF1P2	10	16	12	11	9	9	5	1	3	1	1	3
ENST00000546684.2	ENSG00000236236	TNXB ENSG00000236236	14	0	0	0	0	0	0	3	11	0	8	0
ENST00000301886.3	ENSG00000273003	ARL2-SNX15	0	14	5	0	0	0	0	4	4	11	10	0
ENST00000634518.1	ENSG00000283120	RPL11P3	5	8	7	15	13	10	2	1	1	1	1	2
ENST00000266085.7	ENSG00000100234	TIMP3	2	2	0	0	1	1	8	14	3	2	9	13
ENST00000409146.3	ENSG00000106341	PPP1R17	10	10	7	10	10	11	0	0	0	0	1	0
ENST00000487391.5	ENSG00000223919	LTA ENSG00000223919	0	0	0	0	0	0	0	0	6	17	0	0
ENST00000615764.4	ENSG00000277816	LILRB3 ENSG00000277816	9	1	3	10	15	7	0	0	0	0	4	0
ENST00000678229.1	ENSG00000283046	HTN1	7	11	8	17	19	5	4	4	6	3	9	8
ENST00000436743.6	ENST00000436743.6	ENST00000436743.6	0	0	0	0	0	0	0	0	6	0	0	17
ENST00000453374.2	ENSG00000224261	RPSAP18	10	10	7	12	8	16	0	2	0	2	5	4
ENST00000420685.1	ENSG00000228314	CYP4F29P	7	8	9	10	17	7	0	0	0	3	4	3
ENST00000631984.1	ENSG00000281976	ADAMTS7P1 ENSG00000281976	17	14	9	10	21	10	7	12	3	6	9	6
ENST00000648873.1	ENSG00000285897	ENSG00000285897	13	3	20	8	6	12	7	7	7	0	9	8
ENST00000350221.4	ENSG00000150667	FSIP1	1	2	3	7	6	17	13	15	10	9	6	7
ENST00000454743.1	ENSG00000227536	SOCS5P4	6	2	8	21	9	10	4	4	3	7	4	6
ENST00000256759.8	ENSG00000134363	FST	5	1	2	0	5	2	11	15	13	1	4	3
ENST00000428209.6	ENSG00000138738	PRDM5	5	17	10	8	17	15	7	8	9	2	15	5
ENST00000528570.1	ENSG00000172425	TTC36	7	4	7	14	6	14	3	0	0	3	0	0
ENST00000449465.2	ENSG00000234776	C11orf94	7	3	8	10	17	6	2	1	2	0	2	0
ENST00000447017.7	ENSG00000163995	ABLIM2	26	24	27	18	25	24	16	14	15	25	17	15
ENST00000478606.1	ENSG00000184163	C1QTNF12	2	7	6	19	12	15	8	16	10	13	13	17
ENST00000693166.1	ENST00000693166.1	ENST00000693166.1	0	0	4	0	0	0	0	13	0	13	0	0
ENST00000599020.1	ENSG00000182566	CLEC4G	18	9	0	5	9	11	3	2	3	4	2	5
ENST00000359440.6	ENSG00000188869	TMC3	4	2	10	10	4	15	0	0	0	1	1	0
ENST00000642422.1	ENSG00000233483	EFCAB15P	11	14	13	19	11	15	2	5	7	6	7	5
ENST00000613204.1	ENSG00000278817	ENSG00000278817	15	10	1	0	0	2	0	4	6	0	9	0
ENST00000479838.2	ENST00000479838.2	ENST00000479838.2	14	20	22	11	27	15	8	15	20	18	17	16
ENST00000543828.1	ENSG00000184949	FAM227A	10	4	8	20	20	15	12	13	12	12	9	5
ENST00000612461.1	ENSG00000154611	PSMA8	4	4	5	2	4	3	12	20	7	4	9	7
ENST00000626194.2	ENSG00000281356	GOLGA8IP ENSG00000281356	7	11	6	18	14	6	1	2	4	5	7	3
ENST00000566993.5	ENSG00000005189	REXO5	13	4	9	12	14	21	10	13	13	17	20	20
ENST00000401450.3	ENSG00000100276	RASL10A	4	3	7	12	19	9	2	4	2	5	3	4
ENST00000525166.6	ENSG00000165323	FAT3	4	5	9	11	17	14	2	0	4	7	4	5
ENST00000671744.1	ENSG00000124205	EDN3	4	2	8	9	12	14	1	0	0	0	1	2
ENST00000636099.1	ENSG00000144460	NYAP2	7	6	7	9	18	11	1	0	1	5	3	5
ENST00000434827.1	ENSG00000231466	ENSG00000231466	12	12	12	18	7	13	4	1	3	5	6	10
ENST00000595685.1	ENSG00000268521	VN1R83P	7	12	11	17	14	14	6	2	3	5	3	7
ENST00000476656.1	ENSG00000082293	COL19A1	17	12	7	11	20	6	7	3	6	9	8	5
ENST00000559194.1	ENSG00000128849	CGNL1	14	18	8	5	2	10	4	7	0	4	7	8
ENST00000541484.1	ENSG00000111254	AKAP3	8	25	10	5	12	11	9	14	9	11	7	11
ENST00000442856.1	ENSG00000226942	IL9RP3	7	15	14	14	10	18	3	8	3	12	12	4
ENST00000593698.5	ENSG00000167554	ZNF610	18	14	10	7	17	11	3	5	4	10	12	15
ENST00000619121.4	ENSG00000121904	CSMD2	7	2	7	5	20	9	3	3	4	4	1	6
ENST00000319234.5	ENSG00000178343	SHISA3	0	0	0	0	0	0	5	7	11	8	9	13
ENST00000467314.1	ENSG00000260027	HOXB7	3	3	3	1	0	0	6	1	4	12	12	14
ENST00000616842.1	ENSG00000274717	ENSG00000274717	3	1	7	16	15	12	8	13	6	11	14	15
ENST00000462232.1	ENST00000462232.1	ENST00000462232.1	5	12	2	5	0	17	8	10	2	12	6	10
ENST00000336257.8	ENSG00000135702	CHST5	2	5	9	9	18	10	0	9	2	4	2	6
ENST00000555531.1	ENSG00000256206	ENSG00000256206	8	7	10	13	14	10	4	19	8	3	16	16
ENST00000692351.1	ENST00000692351.1	ENST00000692351.1	0	10	0	5	0	0	0	13	6	7	11	0
ENST00000580279.2	ENSG00000266524	GDF10	16	13	9	17	9	16	4	6	4	4	6	7
ENST00000463171.5	ENSG00000090530	P3H2	6	4	5	8	10	15	0	0	0	0	0	0
ENST00000455455.1	ENSG00000230666	CEACAM22P	5	9	9	10	2	22	8	7	11	10	14	13
ENST00000634326.1	ENSG00000280852	ENSG00000280852	0	0	0	0	5	0	0	0	0	0	0	17
ENST00000295987.13	ENSG00000008056	SYN1	1	3	10	7	4	2	14	17	12	10	6	9
ENST00000675318.3	ENSG00000101812	H2BW2	20	11	18	7	9	6	10	9	8	17	17	7
ENST00000367685.5	ENSG00000203737	GPR52	1	0	0	4	9	17	0	1	1	2	5	3
ENST00000435451.1	ENSG00000179869	ABCA13	6	5	5	11	20	12	4	4	7	9	6	15
ENST00000608646.2	ENSG00000205176	REXO1L1P	8	5	8	10	18	7	2	1	3	1	1	4
ENST00000599569.2	ENSG00000235374	SSR4P1	23	18	22	20	15	16	17	6	16	10	22	16
ENST00000453518.1	ENSG00000235952	ENSG00000235952	10	5	15	8	12	22	6	6	5	12	7	9
ENST00000464417.1	ENSG00000115297	TLX2	1	1	1	4	19	1	2	5	2	3	4	5
ENST00000435229.1	ENSG00000236829	ENSG00000236829	12	12	12	15	7	15	1	4	3	7	5	3
ENST00000398092.4	ENSG00000272822	ENSG00000272822	9	5	1	7	0	2	18	6	8	2	4	10
ENST00000367985.7	ENSG00000143257	NR1I3	6	5	7	20	16	9	8	13	4	4	8	7
ENST00000423905.5	ENSG00000178162	FAR2P2	6	7	4	8	6	4	3	4	1	13	10	19
ENST00000411964.2	ENSG00000235045	RPL7P8	3	1	6	14	12	5	0	0	0	0	0	0
ENST00000541257.5	ENSG00000111664	GNB3	16	8	15	16	14	6	1	6	7	4	9	10
ENST00000689883.1	ENST00000689883.1	ENST00000689883.1	0	1	5	14	12	0	0	2	0	9	6	3
ENST00000485590.1	ENSG00000123201	GUCY1B2	16	10	1	9	5	10	1	4	2	4	1	0
ENST00000376494.1	ENSG00000088386	SLC15A1	1	7	13	14	8	8	0	1	0	1	4	3
ENST00000477351.1	ENSG00000154721	JAM2	3	2	3	2	4	2	15	14	11	7	10	11
ENST00000590923.5	ENSG00000129354	AP1M2	17	5	4	3	1	7	0	1	0	0	0	0
ENST00000357084.7	ENSG00000196296	ATP2A1	11	14	13	25	24	18	9	15	21	14	14	16
ENST00000603362.5	ENSG00000078900	TP73	1	4	2	5	8	6	7	6	8	12	12	19
ENST00000398372.2	ENSG00000214465	SMARCE1P6	4	4	5	7	19	5	1	1	1	2	3	2
ENST00000541080.5	ENSG00000130649	CYP2E1	10	17	14	17	17	20	10	11	8	11	4	6
ENST00000524970.5	ENSG00000154096	THY1	10	11	7	18	15	14	4	5	3	6	6	4
ENST00000538112.6	ENSG00000154227	CERS3	16	13	18	8	15	6	1	8	6	9	12	7
ENST00000513441.1	ENSG00000170819	BFSP2	1	0	3	13	11	10	0	0	0	0	0	3
ENST00000601966.1	ENSG00000213777	ENSG00000213777	6	3	2	5	9	17	0	2	0	1	0	2
ENST00000615853.1	ENSG00000277745	H2AB3	11	4	10	5	13	9	0	3	0	0	0	0
ENST00000623603.3	ENST00000623603.3	ENST00000623603.3	6	12	0	0	0	0	0	0	0	13	0	0
ENST00000425159.7	ENST00000425159.7	ENST00000425159.7	5	13	16	19	3	16	9	6	8	14	9	11
ENST00000591369.5	ENSG00000187775	DNAH17	17	9	5	9	12	15	10	10	12	23	17	17
ENST00000322712.4	ENSG00000172367	PDZD3	8	8	4	6	10	15	1	0	0	2	0	0
ENST00000646939.1	ENSG00000112077	RHAG	5	6	8	8	16	1	0	0	0	0	1	2
ENST00000379826.5	ENSG00000120693	SMAD9	3	6	8	14	7	16	2	2	3	3	2	1
ENST00000272847.7	ENSG00000144407	PTH2R	10	12	15	9	16	13	5	3	2	2	6	8
ENST00000337851.9	ENSG00000170624	SGCD	15	7	15	11	17	12	5	5	1	8	5	9
ENST00000492515.1	ENSG00000185522	LMNTD2 ENSG00000185522	9	14	8	10	10	9	0	0	2	0	2	3
ENST00000376334.3	ENSG00000215548	FRG1JP	20	23	22	25	24	30	18	29	17	25	30	32
ENST00000577662.1	ENSG00000266076	ENSG00000266076	0	0	0	4	2	17	0	0	0	0	0	0
ENST00000478079.1	ENST00000478079.1	ENST00000478079.1	9	6	9	8	4	8	14	10	10	6	8	23
ENST00000675640.2	ENST00000675640.2	ENST00000675640.2	0	0	0	0	0	0	0	0	17	0	0	0
ENST00000430275.6	ENSG00000088340	FER1L4	14	6	6	11	6	15	1	4	5	11	8	17
ENST00000513494.5	ENSG00000156219	ART3	0	1	1	0	1	0	5	10	7	13	12	6
ENST00000432564.3	ENSG00000196917	HCAR1	12	6	2	13	17	21	11	9	14	14	11	10
ENST00000611823.3	ENSG00000278742	LRRC37A ENSG00000278742	0	0	0	17	0	3	0	0	0	0	0	0
ENST00000480343.2	ENSG00000203867	RBM20	8	4	7	15	18	8	2	3	6	5	11	12
ENST00000610777.2	ENSG00000276920	NKD2 ENSG00000276920	0	0	0	0	0	2	8	13	10	7	10	7
ENST00000318160.5	ENSG00000180875	GREM2	12	19	12	10	10	12	8	9	9	3	2	2
ENST00000605982.1	ENSG00000176584	DMBT1L1	4	4	5	8	19	5	0	4	3	2	10	6
ENST00000686806.1	ENST00000686806.1	ENST00000686806.1	2	0	0	5	0	9	10	10	3	15	8	8
ENST00000692121.1	ENST00000692121.1	ENST00000692121.1	0	0	5	0	0	13	0	0	12	0	0	0
ENST00000368476.4	ENSG00000160716	CHRNB2	7	7	4	12	13	17	2	3	3	2	4	5
ENST00000561302.5	ENSG00000169758	TMEM266	5	3	4	15	14	11	0	2	1	5	6	7
ENST00000640298.2	ENSG00000282933	RHOXF1P3	8	3	10	9	6	15	13	14	19	18	15	15
ENST00000652222.1	ENST00000652222.1	ENST00000652222.1	0	0	0	2	0	0	17	0	0	0	0	0
ENST00000265801.6	ENSG00000061337	LZTS1	13	27	23	10	15	21	16	21	13	17	18	14
ENST00000435385.1	ENSG00000233469	ST6GALNAC4P1	4	4	7	19	3	3	1	2	1	2	3	3
ENST00000566530.1	ENSG00000129038	LOXL1	6	0	8	13	14	20	10	8	7	9	9	7
ENST00000372264.4	ENSG00000160539	PLPP7	11	9	10	11	12	16	0	4	2	4	5	3
ENST00000604203.1	ENSG00000271092	TLCD4-RWDD3	9	14	9	9	13	18	14	3	0	11	12	11
ENST00000612040.2	ENSG00000231976	FAM238B	2	2	3	2	9	16	0	0	0	0	0	0
ENST00000274400.9	ENST00000274400.9	ENST00000274400.9	3	6	5	0	18	10	4	6	4	4	2	0
ENST00000581196.5	ENST00000581196.5	ENST00000581196.5	3	2	2	2	0	18	2	2	0	2	5	0
ENST00000494346.1	ENSG00000162944	RFTN2	4	4	10	9	11	16	3	1	0	2	4	2
ENST00000255320.6	ENSG00000132967	HMGB1P5	0	0	0	0	0	0	13	0	0	12	0	0
ENST00000312828.4	ENSG00000176641	RNF152	1	10	4	4	6	8	11	10	11	6	10	20
ENST00000615384.1	ENSG00000253953	PCDHGB4	20	5	7	5	3	6	3	8	4	2	7	11
ENST00000545015.1	ENST00000545015.1	ENST00000545015.1	9	12	9	11	17	16	7	9	6	0	5	4
ENST00000503537.1	ENSG00000250182	EEF1A1P13	14	4	8	13	13	22	10	20	13	10	15	14
ENST00000588022.1	ENSG00000267312	ENSG00000267312	7	15	12	15	16	16	2	5	5	9	7	11
ENST00000470388.5	ENST00000470388.5	ENST00000470388.5	7	6	13	2	2	17	4	0	8	3	6	4
ENST00000453173.2	ENSG00000198019	FCGR1BP	12	9	12	6	11	10	0	0	0	11	8	3
ENST00000483273.2	ENSG00000233954	UQCRHL	7	5	8	6	6	20	2	3	3	4	4	2
ENST00000578605.1	ENSG00000285162	ENSG00000285162	8	14	2	10	4	0	0	0	0	0	0	0
ENST00000559501.1	ENSG00000125378	BMP4	11	11	8	5	5	12	1	1	0	0	0	0
ENST00000423971.2	ENSG00000234667	ACTL11P	8	3	9	12	4	16	0	3	1	5	1	4
ENST00000432875.5	ENSG00000215559	ANKRD20A11P	16	5	4	15	6	7	4	1	1	5	7	2
ENST00000559111.1	ENSG00000259706	HSP90B2P	10	12	8	15	10	6	1	0	2	3	4	2
ENST00000612712.1	ENSG00000274905	ENSG00000274905	11	0	0	13	0	7	0	0	0	0	0	0
ENST00000437889.6	ENSG00000227317	DDAH2 ENSG00000227317	1	0	0	3	15	0	0	10	0	3	0	0
ENST00000613854.2	ENSG00000275714	H3C1	10	3	3	16	4	5	0	0	2	1	0	0
ENST00000486983.1	ENST00000486983.1	ENST00000486983.1	8	7	3	4	14	12	0	1	1	0	0	7
ENST00000495808.1	ENSG00000244405	ETV5	8	11	10	12	14	20	3	19	10	17	15	15
ENST00000602147.1	ENSG00000060566	CREB3L3	0	0	1	3	2	8	2	3	0	12	12	11
ENST00000635100.1	ENST00000635100.1	ENST00000635100.1	0	0	0	0	0	6	0	10	14	0	0	0
ENST00000693485.1	ENST00000693485.1	ENST00000693485.1	6	2	15	8	0	3	9	14	7	8	0	6
ENST00000662676.1	ENSG00000287276	CNTNAP3P7	16	6	12	8	15	23	10	11	6	11	11	16
ENST00000612370.4	ENSG00000005243	COPZ2	18	10	7	9	15	17	8	14	13	11	14	24
ENST00000372207.4	ENSG00000142959	BEST4	8	8	17	9	16	20	12	12	6	4	8	8
ENST00000289788.5	ENSG00000187987	ZSCAN23	12	16	13	17	15	14	8	2	5	7	9	6
ENST00000483502.2	ENSG00000106714	CNTNAP3	6	3	8	7	15	13	0	3	0	1	4	3
ENST00000639229.2	ENSG00000284290	ANKS4B	9	12	6	10	16	14	2	5	4	3	4	2
ENST00000336775.9	ENSG00000112276	BVES	8	10	7	9	10	20	8	2	2	6	3	9
ENST00000515896.1	ENSG00000251705	RNA5-8SP6	10	11	18	14	10	11	4	2	4	9	9	16
ENST00000392743.6	ENSG00000105982	RNF32	9	6	10	12	10	18	1	9	2	13	4	7
ENST00000529722.1	ENSG00000255303	OR5BA1P	14	5	11	14	9	19	5	4	5	7	5	6
ENST00000524614.1	ENSG00000064199	SPA17	6	20	16	13	14	18	9	22	17	16	16	22
ENST00000556572.1	ENSG00000087303	NID2	12	7	8	12	11	13	1	3	1	4	1	2
ENST00000484007.1	ENSG00000162643	DNAI3	9	12	5	6	4	15	11	20	16	12	14	14
ENST00000696836.1	ENSG00000288550	ENSG00000288550	17	4	0	3	0	0	1	2	0	0	0	3
ENST00000636606.1	ENSG00000149054	ZNF215	9	8	11	9	9	6	14	19	15	2	7	16
ENST00000582468.1	ENSG00000266145	RHOT1P1	9	4	5	5	4	16	2	0	0	0	0	8
ENST00000529063.1	ENST00000529063.1	ENST00000529063.1	12	9	23	9	10	9	4	9	8	4	9	10
ENST00000413412.1	ENSG00000232450	ENSG00000232450	8	5	7	16	12	16	5	1	3	8	4	8
ENST00000307144.6	ENSG00000171989	LDHAL6B	0	0	0	0	0	0	2	1	1	13	8	11
ENST00000620691.5	ENSG00000227717	GOLGA6L25P ENSG00000227717	0	6	0	0	0	16	0	0	0	0	0	0
ENST00000392973.8	ENSG00000003249	DBNDD1	19	12	21	6	11	18	12	17	19	15	8	11
ENST00000644375.1	ENSG00000127990	SGCE	10	15	4	11	17	12	3	6	4	9	15	13
ENST00000464563.1	ENSG00000241678	ENSG00000241678	0	3	5	7	5	16	0	0	0	0	0	1
ENST00000370336.5	ENSG00000080007	DDX43	15	13	10	8	12	23	9	11	6	11	19	15
ENST00000687930.1	ENSG00000263563	UBBP4	5	6	4	4	12	3	13	12	18	5	10	12
ENST00000449742.7	ENSG00000204613	TRIM10 ENSG00000204613	14	11	2	2	4	0	0	0	0	0	0	0
ENST00000504577.5	ENSG00000131183	SLC34A1	5	11	5	5	14	7	0	0	1	0	0	0
ENST00000359175.9	ENSG00000196542	SPTSSB	8	6	13	5	8	10	0	0	0	0	0	0
ENST00000420600.1	ENSG00000111339	ART4	10	10	7	2	6	12	0	0	0	0	0	0
ENST00000441199.2	ENSG00000182853	VMO1	10	7	9	7	14	3	0	1	0	4	0	0
ENST00000332235.8	ENSG00000183186	C2CD4C	0	0	0	0	0	0	4	1	0	12	11	9
ENST00000561837.1	ENSG00000214617	SLC6A10P	5	8	4	9	16	10	1	1	2	1	1	3
ENST00000678003.1	ENSG00000288669	ENSG00000288669	0	0	8	9	13	0	0	0	0	0	0	7
ENST00000692028.1	ENST00000692028.1	ENST00000692028.1	0	10	12	6	0	12	5	0	0	3	5	0
ENST00000264144.5	ENSG00000058085	LAMC2	0	0	2	0	0	0	6	6	6	7	12	13
ENST00000418207.1	ENSG00000234618	RPSAP9	2	3	4	3	4	5	11	9	8	17	8	14
ENST00000483400.5	ENSG00000166839	ANKDD1A	9	16	12	11	9	15	4	3	0	8	7	11
ENST00000393522.8	ENST00000393522.8	ENST00000393522.8	5	14	7	6	10	10	0	0	2	0	3	0
ENST00000690546.1	ENST00000690546.1	ENST00000690546.1	0	0	10	0	14	0	0	0	0	0	0	0
ENST00000444656.1	ENSG00000228029	HLA-W ENSG00000228029	11	12	11	10	14	16	4	3	2	3	6	6
ENST00000438081.1	ENSG00000231234	SKP1P1	18	14	8	6	7	7	4	5	1	4	4	4
ENST00000636330.1	ENSG00000187017	ESPN	19	12	17	11	15	21	15	17	15	5	8	19
ENST00000555933.1	ENSG00000100505	TRIM9	12	8	4	6	5	6	11	18	7	12	18	12
ENST00000428610.5	ENSG00000175287	PHYHD1	4	8	12	12	10	13	2	1	2	1	4	2
ENST00000528622.5	ENSG00000198488	B3GNT6	6	3	10	8	5	14	0	0	0	0	0	1
ENST00000558270.1	ENST00000558270.1	ENST00000558270.1	0	0	0	3	6	4	0	4	0	9	8	15
ENST00000549311.7	ENSG00000111077	TNS2	24	22	24	26	18	23	24	26	17	31	23	34
ENST00000457363.2	ENSG00000124227	ANKRD60	8	5	7	14	18	9	2	7	4	4	8	2
ENST00000307450.11	ENSG00000171160	MORN4	8	10	11	6	5	12	17	18	20	10	14	9
ENST00000647779.1	ENSG00000285815	GET1-SH3BGR	2	0	6	0	6	9	11	15	12	6	3	6
ENST00000632153.1	ENSG00000282076	KCNQ1 ENSG00000282076	0	0	2	0	0	0	8	0	0	10	0	13
ENST00000458108.1	ENSG00000234737	KRT18P15	2	3	3	6	2	17	1	1	1	0	0	0
ENST00000409996.5	ENSG00000184313	MROH7	5	11	4	0	14	10	0	4	2	0	1	3
ENST00000688711.1	ENSG00000064787	BCAS1	6	4	8	4	5	8	5	7	5	4	20	13
ENST00000647044.1	ENSG00000124479	NDP	0	0	0	1	0	0	2	3	4	10	10	13
ENST00000317060.4	ENSG00000179284	DAND5	3	12	10	8	16	7	4	1	1	3	6	2
ENST00000532602.2	ENSG00000204961	PCDHA9	7	12	12	7	10	15	2	3	4	4	0	3
ENST00000390283.2	ENSG00000211638	IGLV8-61	0	2	1	0	0	3	2	7	2	10	7	15
ENST00000423945.5	ENST00000423945.5	ENST00000423945.5	6	3	8	3	9	8	5	19	2	8	11	3
ENST00000431553.6	ENST00000431553.6	ENST00000431553.6	8	0	0	0	15	0	0	0	0	0	0	0
ENST00000400165.5	ENSG00000154639	CXADR	3	5	12	11	7	12	15	20	6	8	10	7
ENST00000443485.1	ENSG00000160207	HSF2BP	3	4	4	7	4	2	13	15	7	2	14	5
ENST00000411500.5	ENSG00000229391	HLA-DRB6	3	8	8	9	7	15	1	0	0	2	3	0
ENST00000592457.2	ENSG00000266931	ENSG00000266931	14	11	8	18	16	11	4	5	3	8	7	11
ENST00000559894.1	ENSG00000166823	MESP1	3	2	5	5	0	2	14	15	10	5	8	6
ENST00000368602.4	ENSG00000173626	TRAPPC3L	11	9	10	8	9	8	0	0	2	0	0	0
ENST00000617374.2	ENSG00000274576	IGHV2-70 ENSG00000274576	0	3	2	5	0	0	4	6	2	9	14	12
ENST00000473454.6	ENSG00000203799	CCDC162P	8	8	4	6	6	16	0	1	0	0	2	3
ENST00000372393.7	ENSG00000130707	ASS1	1	1	4	10	5	13	10	17	8	7	10	9
ENST00000530800.5	ENSG00000150672	DLG2	13	7	6	14	17	11	5	4	8	1	5	6
ENST00000482426.1	ENSG00000185483	ROR1	0	1	3	8	1	3	4	9	9	6	14	13
ENST00000603274.1	ENSG00000271581	ENSG00000271581	14	6	10	11	5	14	3	0	2	5	3	4
ENST00000532613.1	ENSG00000036672	USP2	1	3	1	5	8	9	14	14	12	3	9	9
ENST00000638767.1	ENSG00000284057	ENSG00000284057	4	0	14	0	0	4	0	0	0	0	0	10
ENST00000525115.1	ENSG00000177614	PGBD5	4	10	13	13	11	17	4	5	1	5	8	8
ENST00000574912.1	ENSG00000263201	DPEP2NB	10	7	2	5	14	6	0	0	0	0	0	1
ENST00000375352.1	ENSG00000204345	CD300LD	11	7	8	13	8	7	0	1	0	1	0	2
ENST00000419756.2	ENSG00000229386	OR8B9P	10	8	8	17	15	8	4	0	5	5	9	5
ENST00000630929.2	ENST00000630929.2	ENST00000630929.2	0	0	0	5	0	5	12	0	0	0	0	12
ENST00000443870.3	ENST00000443870.3	ENST00000443870.3	9	4	0	1	13	13	1	5	9	0	5	6
ENST00000422394.5	ENSG00000159374	M1AP	5	13	12	6	4	7	0	0	1	0	0	1
ENST00000296449.9	ENSG00000173421	IHO1	6	3	5	12	16	11	3	1	5	1	5	3
ENST00000573990.1	ENSG00000183018	SPNS2	18	11	8	11	15	9	9	8	16	8	2	4
ENST00000596542.1	ENSG00000269307	ENSG00000269307	11	9	0	0	0	0	6	6	0	0	0	11
ENST00000519895.5	ENST00000519895.5	ENST00000519895.5	9	0	0	0	11	7	11	0	0	3	0	0
ENST00000481384.5	ENSG00000102048	ASB9	13	9	10	9	10	6	1	2	0	0	3	1
ENST00000302495.5	ENSG00000169495	HTRA4	0	0	9	8	14	10	3	1	1	5	10	7
ENST00000455580.5	ENST00000455580.5	ENST00000455580.5	2	3	0	4	0	13	6	14	4	2	0	4
ENST00000693722.1	ENST00000693722.1	ENST00000693722.1	6	3	0	8	0	10	5	17	8	9	5	9
ENST00000587676.1	ENSG00000179168	GGN	7	4	5	10	18	10	1	5	1	10	7	9
ENST00000420922.6	ENSG00000226124	FTCDNL1	15	17	15	20	21	24	15	24	27	24	13	16
ENST00000533236.1	ENSG00000172803	SNX32	25	17	26	21	15	30	21	16	21	15	23	20
ENST00000472518.1	ENSG00000114993	RTKN	4	8	4	3	1	5	7	7	12	14	4	16
ENST00000635502.1	ENSG00000283056	ZG16B ENSG00000283056	2	8	12	11	0	2	1	0	0	7	9	9
ENST00000687838.1	ENST00000687838.1	ENST00000687838.1	2	1	1	8	7	8	11	17	6	7	11	10
ENST00000462412.2	ENST00000462412.2	ENST00000462412.2	0	0	0	0	4	16	0	0	0	0	0	0
ENST00000534060.5	ENSG00000165895	ARHGAP42	5	4	10	3	6	10	10	6	5	12	8	20
ENST00000589722.2	ENSG00000186526	CYP4F8	4	3	9	14	11	2	0	1	1	0	4	1
ENST00000626939.1	ENSG00000278429	GOLGA8EP ENSG00000278429	4	1	0	0	0	1	1	4	3	4	3	17
ENST00000275223.7	ENST00000275223.7	ENST00000275223.7	10	0	14	3	2	5	0	0	0	0	0	0
ENST00000597352.1	ENSG00000105366	SIGLEC8	1	4	4	9	14	10	1	0	1	3	0	0
ENST00000586804.1	ENSG00000095932	SMIM24	11	5	14	4	14	11	1	4	3	2	4	7
ENST00000641276.1	ENSG00000177201	OR2T12	9	6	9	10	12	13	0	2	3	2	2	1
ENST00000596309.5	ENST00000596309.5	ENST00000596309.5	13	0	5	0	5	10	0	3	0	10	5	0
ENST00000607223.6	ENSG00000272000	ENSG00000272000	4	0	16	0	0	0	0	0	0	0	0	2
ENST00000674524.2	ENST00000674524.2	ENST00000674524.2	0	0	0	0	12	0	2	12	0	0	0	0
ENST00000442295.2	ENSG00000171847	FAM90A1	6	11	9	4	10	11	1	0	0	1	1	0
ENST00000414449.1	ENSG00000229031	MTCO1P25	5	4	6	12	9	13	1	1	0	2	1	0
ENST00000566498.1	ENSG00000103021	CCDC113	5	4	6	8	2	5	7	16	5	9	5	17
ENST00000289656.3	ENSG00000124006	OBSL1	8	9	3	6	18	2	2	5	1	3	7	7
ENST00000497968.1	ENSG00000132698	RAB25	10	5	10	11	14	5	4	3	0	0	4	1
ENST00000287814.5	ENSG00000157150	TIMP4	0	0	0	0	0	0	1	4	1	9	9	13
ENST00000463645.1	ENSG00000197927	NBEAP2	1	1	4	7	1	0	15	11	4	9	7	7
ENST00000686258.1	ENST00000686258.1	ENST00000686258.1	0	16	0	0	0	0	0	0	0	0	3	0
ENST00000610327.4	ENSG00000277833	KIR2DL1 ENSG00000277833	0	0	0	0	16	0	0	0	0	0	0	0
ENST00000639842.1	ENSG00000283892	ENSG00000283892	0	0	0	0	0	0	0	0	0	0	0	16
ENST00000687567.1	ENST00000687567.1	ENST00000687567.1	0	0	0	0	0	0	0	0	0	0	16	0
ENST00000688384.1	ENST00000688384.1	ENST00000688384.1	0	0	0	0	0	0	0	0	0	0	0	16
ENST00000544231.1	ENSG00000123096	SSPN	3	2	5	3	5	4	4	3	0	4	18	9
ENST00000694996.1	ENST00000694996.1	ENST00000694996.1	0	0	5	2	0	0	8	11	8	12	2	0
ENST00000563193.1	ENST00000563193.1	ENST00000563193.1	3	7	5	8	18	7	4	1	1	6	4	10
ENST00000611977.2	ENSG00000274588	DGKK	2	6	6	4	13	14	1	0	3	2	1	2
ENST00000689909.1	ENSG00000288864	ARHGAP11A-SCG5	11	2	14	7	4	11	13	5	2	3	13	5
ENST00000444510.6	ENSG00000122386	ZNF205	6	5	5	7	8	15	0	0	0	3	0	0
ENST00000517883.2	ENSG00000159239	ENSG00000159239	9	6	14	11	14	3	0	6	3	7	4	2
ENST00000300576.6	ENSG00000167195	GOLGA6C	5	8	7	10	0	14	0	0	5	0	2	2
ENST00000531623.3	ENSG00000254779	EGLN1P1	9	11	5	10	0	9	3	0	0	0	0	0
ENST00000616997.1	ENSG00000277421	ZNF280B ENSG00000277421	0	0	0	0	0	0	0	14	9	0	0	0
ENST00000634817.1	ENSG00000283085	TPBG ENSG00000283085	15	11	2	5	3	6	10	12	7	0	2	6
ENST00000672172.1	ENSG00000283986	KIR2DL4 ENSG00000283986	1	0	0	0	5	0	0	0	0	0	14	9
ENST00000393976.6	ENSG00000171346	KRT15	5	8	11	18	4	13	5	5	2	4	7	5
ENST00000560331.2	ENSG00000259562	ENSG00000259562	15	16	7	17	14	12	12	11	3	19	17	10
ENST00000615701.1	ENSG00000262911	DNAJC28 ENSG00000262911	5	13	8	0	8	7	5	0	12	7	7	15
ENST00000342343.8	ENSG00000113231	PDE8B	10	7	6	10	8	13	0	1	3	0	2	0
ENST00000430381.1	ENSG00000227632	ENSG00000227632	1	13	10	1	13	8	1	5	4	3	3	10
ENST00000515000.1	ENSG00000157510	AFAP1L1	14	9	15	4	3	5	5	9	3	1	2	4
ENST00000440913.1	ENSG00000229659	RPL26P6	4	1	1	4	3	18	2	4	7	3	2	5
ENST00000361511.9	ENSG00000086717	PPEF1	6	5	3	13	10	11	0	1	1	1	1	1
ENST00000641438.1	ENSG00000281680	OR10A3 ENSG00000281680	1	6	1	10	14	3	0	0	0	0	1	1
ENST00000417458.5	ENST00000417458.5	ENST00000417458.5	13	0	0	11	0	0	1	4	1	0	5	0
ENST00000556022.3	ENST00000556022.3	ENST00000556022.3	2	0	0	0	3	15	8	0	3	0	0	0
ENST00000468834.1	ENSG00000235962	RPL7AP53	0	1	1	11	13	2	0	0	0	0	0	0
ENST00000567079.1	ENSG00000260660	ENSG00000260660	0	1	1	9	8	13	0	0	0	0	0	0
ENST00000604641.6	ENSG00000270765	GAS2L2	7	8	12	8	5	10	0	0	0	0	0	1
ENST00000394129.6	ENSG00000103852	TTC23	7	7	9	11	20	5	5	13	15	6	9	13
ENST00000445105.7	ENSG00000114279	FGF12	5	6	3	17	12	8	0	2	4	5	5	5
ENST00000614174.4	ENSG00000166415	WDR72	7	3	5	11	13	11	1	1	1	3	0	2
ENST00000450780.6	ENSG00000248235	ENSG00000248235	15	9	5	0	2	1	2	1	0	0	0	3
ENST00000510345.2	ENSG00000251046	ZNF969P	11	9	11	14	18	4	6	7	6	4	5	3
ENST00000624304.3	ENST00000624304.3	ENST00000624304.3	0	0	0	0	6	0	0	0	0	15	5	0
ENST00000532184.1	ENSG00000137672	TRPC6	7	3	8	7	14	3	0	0	0	0	0	0
ENST00000298105.7	ENSG00000250878	METTL21EP	5	8	10	11	10	13	0	2	1	1	3	3
ENST00000614082.1	ENSG00000197653	DNAH10 ENSG00000197653	0	5	0	6	13	7	3	0	0	12	7	3
ENST00000489292.1	ENSG00000237918	SAPCD1 ENSG00000237918	0	0	9	10	0	8	8	0	0	9	0	0
ENST00000637412.1	ENSG00000283426	SMBD1P	10	14	7	13	2	5	0	2	9	6	2	4
ENST00000683500.2	ENSG00000148357	HMCN2	3	12	8	11	17	12	5	3	4	10	3	9
ENST00000618236.2	ENSG00000184113	CLDN5	16	14	12	13	16	15	3	6	5	8	9	14
ENST00000465518.3	ENSG00000188060	RAB42	4	0	2	2	4	4	4	2	1	14	12	10
ENST00000616781.4	ENSG00000233673	ANAPC1P1	6	3	12	5	17	15	6	6	4	11	5	7
ENST00000590226.1	ENSG00000229089	ANKRD20A8P	8	4	5	5	18	4	2	2	1	8	3	4
ENST00000543601.5	ENSG00000154783	FGD5	6	7	7	7	16	6	0	0	2	0	3	3
ENST00000695380.1	ENST00000695380.1	ENST00000695380.1	0	0	12	4	0	0	6	0	11	0	0	0
ENST00000645145.1	ENSG00000283196	ENSG00000283196	0	1	3	2	5	6	13	6	4	7	12	13
ENST00000556951.5	ENST00000556951.5	ENST00000556951.5	0	4	0	0	0	0	5	0	0	14	9	4
ENST00000433903.5	ENSG00000026559	KCNG1	3	9	13	15	20	13	9	11	7	17	12	13
ENST00000554173.1	ENSG00000140093	SERPINA10 ENSG00000140093	4	3	1	10	3	16	2	2	5	9	1	3
ENST00000460763.5	ENSG00000197520	FAM177B	12	3	5	8	9	10	0	0	0	1	0	1
ENST00000688857.1	ENST00000688857.1	ENST00000688857.1	5	2	0	0	0	0	3	9	5	5	13	11
ENST00000615526.1	ENSG00000125531	FNDC11	12	6	11	9	17	10	4	2	1	5	8	7
ENST00000558149.1	ENSG00000235370	DNM1P51	5	1	1	4	7	16	0	0	0	2	3	5
ENST00000514992.2	ENSG00000248121	SMURF2P1	18	10	21	15	14	8	7	12	15	8	13	7
ENST00000683297.1	ENSG00000255524	NPIPB8	6	10	4	5	15	8	1	4	1	1	0	1
ENST00000267101.8	ENSG00000065361	ERBB3	12	10	13	7	19	6	9	9	3	4	13	6
ENST00000308287.2	ENSG00000172689	MS4A10	9	4	6	8	17	11	1	2	4	5	2	6
ENST00000527404.1	ENSG00000254843	XIAPP2	1	3	8	8	8	15	1	0	2	2	1	2
ENST00000647397.2	ENSG00000285516	NAALAD2	5	5	4	9	14	7	0	1	0	0	0	0
ENST00000588559.5	ENSG00000080031	PTPRH	5	3	1	10	2	14	1	1	0	0	0	0
ENST00000612582.1	ENSG00000099954	CECR2	14	11	10	12	14	11	0	3	6	6	7	13
ENST00000240328.4	ENSG00000121068	TBX2	4	3	2	8	10	13	1	0	0	0	0	0
ENST00000244241.5	ENSG00000124391	IL17C	1	2	2	7	14	10	0	0	1	0	2	2
ENST00000374908.1	ENSG00000147059	SPIN2A	17	8	5	2	6	16	7	11	7	13	9	12
ENST00000338883.9	ENSG00000180815	MAP3K15	9	3	7	4	5	5	15	11	15	16	9	10
ENST00000421752.1	ENSG00000198088	NUP62CL	8	6	15	10	16	15	7	12	4	3	5	8
ENST00000630731.1	ENSG00000275571	TTC34 ENSG00000275571	13	10	7	11	11	15	4	3	9	3	2	3
ENST00000632261.1	ENSG00000276615	KEL ENSG00000276615	0	0	0	0	10	13	1	0	0	0	0	0
ENST00000509799.5	ENSG00000168916	ZNF608	6	5	3	9	9	9	3	3	1	5	13	16
ENST00000374667.5	ENSG00000148156	ACTL7B	4	4	2	12	6	12	1	0	0	0	0	0
ENST00000416931.1	ENSG00000225972	MTND1P23	16	7	2	2	12	6	4	4	9	3	7	1
ENST00000578053.2	ENSG00000264743	DPRXP4	7	2	4	6	10	14	1	1	0	1	0	1
ENST00000588715.5	ENSG00000266964	FXYD1	7	11	16	12	14	5	1	7	12	5	12	13
ENST00000633040.1	ENSG00000282151	IGHV3-43 ENSG00000282151	10	0	0	2	0	0	0	0	13	0	0	0
ENST00000672118.3	ENSG00000288160	PRR33 ENSG00000288160	0	0	0	0	0	0	12	0	11	0	0	0
ENST00000394246.1	ENSG00000141744	PNMT	7	10	9	10	7	10	0	1	0	0	1	1
ENST00000599703.1	ENSG00000176909	MAMSTR	8	6	5	5	19	7	8	7	8	15	4	12
ENST00000638032.1	ENSG00000198838	RYR3	10	3	2	14	13	10	3	4	1	5	8	3
ENST00000230053.11	ENSG00000112309	B3GAT2	20	21	16	14	22	16	24	29	16	14	18	21
ENST00000482292.5	ENSG00000206283	PFDN6 ENSG00000206283	0	0	6	0	0	0	10	7	3	5	7	13
ENST00000260653.5	ENSG00000138083	SIX3	0	0	0	0	3	0	1	1	2	10	9	12
ENST00000547760.1	ENSG00000203546	ENSG00000203546	13	13	11	14	20	22	8	13	16	16	6	14
ENST00000432517.1	ENSG00000225471	TPT1P15	0	0	12	5	11	5	0	0	0	1	0	0
ENST00000531744.5	ENSG00000255292	ENSG00000255292	16	4	6	0	1	1	0	3	1	0	2	4
ENST00000588256.1	ENSG00000267699	ENSG00000267699	8	13	6	14	10	14	2	9	6	8	3	1
ENST00000549189.1	ENSG00000089250	NOS1	3	0	0	5	14	8	0	0	0	0	0	0
ENST00000502352.1	ENSG00000250517	LDHAL6CP	9	5	4	9	13	9	0	0	0	1	4	1
ENST00000642137.1	ENSG00000285794	ENSG00000285794	21	16	13	15	11	16	5	9	8	10	11	8
ENST00000534398.1	ENSG00000203499	IQANK1	2	3	5	13	15	11	4	4	7	11	3	10
ENST00000489706.5	ENSG00000221986	MYBPHL	0	3	3	6	5	15	0	0	0	0	0	0
ENST00000502609.2	ENSG00000248213	CICP16	12	2	4	4	13	10	1	0	2	1	3	4
ENST00000246186.8	ENSG00000125966	MMP24	7	4	5	8	19	15	9	4	7	11	9	7
ENST00000302177.3	ENSG00000170608	FOXA3	0	1	0	0	0	1	10	14	5	3	2	3
ENST00000475617.5	ENSG00000243649	CFB ENSG00000243649	1	1	7	3	1	0	3	0	7	15	0	1
ENST00000621160.5	ENSG00000165949	IFI27 ENSG00000165949	1	6	3	2	5	10	0	6	1	14	11	3
ENST00000651085.1	ENSG00000184905	TCEAL2	2	6	7	4	5	9	6	16	15	4	5	3
ENST00000358739.5	ENSG00000196747	H2AC13	10	7	5	10	8	13	0	1	5	0	2	1
ENST00000420521.1	ENSG00000236798	PAIP1P1 ENSG00000236798	9	12	8	9	14	15	1	2	5	8	13	10
ENST00000447263.1	ENSG00000237624	OXCT2P1	0	0	0	0	2	14	6	4	6	5	9	0
ENST00000234198.9	ENSG00000115844	DLX2	10	9	10	8	8	7	0	0	0	1	1	0
ENST00000380991.8	ENSG00000119782	FKBP1B	12	17	8	9	17	13	6	5	7	17	11	15
ENST00000493458.2	ENSG00000239763	ENSG00000239763	7	7	14	4	17	5	4	3	4	6	3	9
ENST00000402939.7	ENSG00000151276	MAGI1 ENSG00000151276	0	0	0	0	0	5	0	0	0	0	15	0
ENST00000692704.1	ENSG00000246082	NUDT16L2P	7	13	0	0	0	8	0	0	0	0	0	0
ENST00000485457.1	ENSG00000164406	LEAP2	16	18	12	13	16	20	23	28	15	19	18	21
ENST00000597824.1	ENSG00000179213	SIGLECL1	4	4	5	6	15	5	0	0	0	0	0	0
ENST00000436507.2	ENSG00000213839	TMX2P1	7	2	9	3	13	4	15	13	14	9	6	10
ENST00000428847.3	ENSG00000156509	FBXO43	5	4	5	8	18	14	12	14	7	8	13	12
ENST00000276141.10	ENSG00000102362	SYTL4	16	13	19	10	17	12	8	6	6	6	10	11
ENST00000652515.1	ENSG00000136010	ALDH1L2	15	16	11	6	9	9	11	11	19	10	17	20
ENST00000327908.3	ENSG00000183423	LRIT3	16	13	25	15	14	15	10	10	10	10	10	10
ENST00000395082.2	ENSG00000213590	ENSG00000213590	5	6	5	11	6	7	3	3	3	2	18	5
ENST00000673218.1	ENSG00000288480	ENSG00000288480	14	0	0	0	3	0	0	0	0	7	0	6
ENST00000528079.6	ENST00000528079.6	ENST00000528079.6	0	1	0	14	0	9	3	4	1	0	7	3
ENST00000559361.5	ENST00000559361.5	ENST00000559361.5	3	4	15	4	4	0	0	3	1	3	6	11
ENST00000562255.5	ENSG00000234465	PINLYP	5	3	4	4	2	3	6	12	6	5	10	17
ENST00000478818.1	ENSG00000272601	ENSG00000272601	1	3	0	2	0	2	10	7	14	6	9	5
ENST00000633426.1	ENSG00000282593	IGHV3-53	5	1	1	4	5	4	5	5	4	14	12	13
ENST00000553844.2	ENSG00000258707	ENSG00000258707	0	0	0	2	0	4	6	9	7	5	12	11
ENST00000542644.1	ENSG00000155026	RSPH10B	8	6	8	12	15	18	21	13	11	11	9	15
ENST00000644499.1	ENSG00000285446	ENSG00000285446	0	2	5	0	0	15	0	0	0	0	0	0
ENST00000440417.2	ENSG00000228446	ANKRD49P1	7	4	6	14	8	9	1	0	0	0	2	3
ENST00000304236.2	ENSG00000172476	RAB40A	8	5	8	10	14	3	0	2	5	0	4	0
ENST00000641380.1	ENSG00000236032	OR5H14	4	4	5	11	9	13	0	0	0	3	1	3
ENST00000415261.5	ENSG00000196872	CRACDL	18	20	15	11	6	10	5	10	9	11	10	11
ENST00000461104.2	ENSG00000160401	CFAP157	10	10	4	6	13	13	18	17	11	13	14	18
ENST00000436201.1	ENSG00000228579	RPL32P1 ENSG00000228579	5	2	1	6	10	13	0	0	0	0	0	2
ENST00000534163.1	ENSG00000255222	SETP17	5	8	2	8	6	15	1	2	0	1	2	1
ENST00000633871.1	ENSG00000282689	ULK4P2	8	11	3	7	6	12	1	0	0	0	1	2
ENST00000681757.1	ENSG00000137285	TUBB2B	21	10	11	14	10	19	13	9	11	13	20	19
ENST00000597765.2	ENSG00000130513	GDF15	9	2	10	9	11	3	9	2	6	14	13	14
ENST00000361147.8	ENSG00000143603	KCNN3	12	2	5	8	13	9	5	5	5	8	14	16
ENST00000641141.1	ENSG00000159961	OR3A3	8	7	8	13	11	8	0	0	0	5	3	3
ENST00000690395.1	ENSG00000220785	MTMR9LP	14	12	8	5	13	19	5	10	6	13	7	14
ENST00000370756.3	ENSG00000122420	PTGFR	8	5	14	5	4	5	0	0	0	0	0	0
ENST00000312292.6	ENSG00000174038	C9orf131	5	0	1	12	5	13	1	0	1	2	4	5
ENST00000355265.7	ENSG00000197993	KEL ENSG00000197993	8	7	7	14	0	0	1	0	0	4	2	4
ENST00000507981.1	ENSG00000249626	ENSG00000249626	6	6	8	6	19	4	4	13	4	8	7	10
ENST00000597718.5	ENST00000597718.5	ENST00000597718.5	0	0	0	15	0	4	0	0	0	0	0	0
ENST00000554607.1	ENSG00000129514	FOXA1	0	0	0	0	0	0	2	1	0	7	11	11
ENST00000374768.1	ENSG00000148498	PARD3	21	14	10	18	15	14	5	12	14	9	8	12
ENST00000562887.1	ENSG00000179044	EXOC3L1	10	6	3	8	11	10	0	0	0	1	2	1
ENST00000507311.1	ENSG00000248771	SMIM31	5	2	4	5	15	12	3	1	1	2	3	3
ENST00000578561.1	ENSG00000264801	ERVFRD-3	5	3	3	9	15	1	4	0	0	1	1	2
ENST00000467611.1	ENSG00000130643	CALY	6	9	2	10	11	6	0	0	0	0	0	1
ENST00000597341.1	ENSG00000269032	ENSG00000269032	2	5	1	1	17	1	4	2	3	2	3	4
ENST00000600702.5	ENST00000600702.5	ENST00000600702.5	11	8	12	14	3	14	3	10	15	16	9	14
ENST00000545238.1	ENSG00000124257	NEURL2	16	11	8	9	12	17	14	12	4	19	7	13
ENST00000696283.1	ENST00000696283.1	ENST00000696283.1	0	0	0	0	15	0	0	0	4	0	0	3
ENST00000216968.5	ENSG00000101000	PROCR	23	34	24	28	25	24	27	24	15	24	25	22
ENST00000643388.1	ENSG00000169031	COL4A3	11	7	11	6	11	16	2	1	9	6	8	13
ENST00000390605.2	ENSG00000211945	IGHV1-18 ENSG00000211945	0	0	2	8	11	10	0	0	0	0	0	0
ENST00000613589.1	ENSG00000278622	TSEN34 ENSG00000278622	0	0	0	7	0	0	9	0	9	0	10	0
ENST00000585115.1	ENST00000585115.1	ENST00000585115.1	3	5	5	3	0	2	0	0	0	5	10	14
ENST00000689487.1	ENST00000689487.1	ENST00000689487.1	8	0	0	2	0	11	0	5	10	0	7	0
ENST00000447855.5	ENSG00000232541	COL11A2 ENSG00000232541	0	5	14	0	0	0	0	0	2	0	7	0
ENST00000468439.2	ENSG00000240890	ENSG00000240890	5	10	6	10	10	3	0	0	0	0	0	0
ENST00000407683.6	ENSG00000204099	NEU4 ENSG00000204099	0	0	0	0	0	0	0	0	7	14	0	0
ENST00000486104.5	ENSG00000171811	CFAP46	4	4	3	3	4	1	9	7	17	4	1	5
ENST00000632197.1	ENSG00000282537	TAS2R43 ENSG00000282537	3	5	2	9	14	11	2	3	1	4	2	10
ENST00000372958.2	ENSG00000048545	GUCA1A	3	5	6	15	13	13	6	3	7	6	3	3
ENST00000272367.7	ENSG00000152672	CLEC4F	7	7	6	10	6	11	0	0	0	0	0	0
ENST00000400157.7	ENSG00000206409	APOM ENSG00000206409	9	11	5	14	4	2	4	0	7	6	12	11
ENST00000650812.1	ENSG00000286105	TMEM217B	0	0	0	0	0	0	9	0	0	13	0	3
ENST00000215095.11	ENSG00000099365	STX1B	9	13	13	16	24	15	18	15	23	21	17	16
ENST00000453413.2	ENSG00000124780	KCNK17	6	5	7	11	4	11	0	0	0	0	0	0
ENST00000252519.8	ENSG00000130234	ACE2	2	1	1	4	3	0	3	15	9	8	7	3
ENST00000650382.1	ENSG00000285733	ENSG00000285733	9	4	0	3	3	2	0	2	15	2	4	0
ENST00000538513.6	ENSG00000129194	SOX15	12	15	12	14	16	7	3	8	5	7	6	6
ENST00000512188.1	ENSG00000164106	SCRG1	0	1	9	14	3	6	1	2	0	2	0	1
ENST00000318021.4	ENSG00000177212	OR2T33	3	6	7	7	14	14	0	3	4	3	3	5
ENST00000610558.1	ENSG00000274533	KIR2DS4 ENSG00000274533	0	15	0	0	0	0	0	0	0	0	0	0
ENST00000691997.1	ENST00000691997.1	ENST00000691997.1	0	0	0	0	0	0	0	0	0	0	15	0
ENST00000692200.1	ENST00000692200.1	ENST00000692200.1	0	15	0	0	0	0	0	0	0	0	0	0
ENST00000621324.4	ENSG00000143994	ABHD1	13	13	15	12	17	12	6	8	6	5	7	4
ENST00000672802.1	ENSG00000189045	ANKDD1B	7	6	7	15	12	10	2	5	2	1	3	4
ENST00000643876.1	ENSG00000284952	ENSG00000284952	3	0	2	0	2	0	6	12	9	2	10	0
ENST00000414188.6	ENSG00000066813	ACSM2B	8	7	8	12	17	10	1	6	4	7	2	7
ENST00000513531.1	ENSG00000138741	TRPC3	1	1	3	0	0	0	5	12	12	6	6	3
ENST00000311044.8	ENSG00000174586	ZNF497	12	9	18	16	12	19	11	20	17	18	15	24
ENST00000599852.1	ENSG00000196724	ZNF418	22	14	10	11	8	8	9	8	10	5	8	12
ENST00000417646.2	ENSG00000234345	ELF2P1	1	5	4	16	4	8	2	0	1	4	7	3
ENST00000489971.1	ENSG00000239617	RPL32P27	0	1	3	3	9	10	4	14	2	4	10	5
ENST00000413601.3	ENSG00000256671	LIMS4	2	2	4	5	13	2	12	0	1	6	0	6
ENST00000441168.5	ENST00000441168.5	ENST00000441168.5	14	2	0	0	0	7	0	0	0	0	0	0
ENST00000444235.1	ENSG00000234415	RPL5P7	0	2	0	9	4	13	0	0	0	0	0	0
ENST00000443168.1	ENSG00000240244	GAPDHP33	4	3	12	2	10	8	0	0	0	1	0	0
ENST00000564543.1	ENSG00000260272	ENSG00000260272	0	4	0	0	0	2	0	15	0	0	3	4
ENST00000634176.1	ENSG00000282711	TRBV11-1	22	25	21	17	16	25	19	16	14	12	15	22
ENST00000637503.2	ENSG00000283288	SMIM33 ENSG00000283288	0	0	4	3	2	8	3	3	3	2	9	15
ENST00000523656.5	ENSG00000180190	TDRP	7	12	5	9	8	3	0	0	0	0	1	0
ENST00000690147.1	ENST00000690147.1	ENST00000690147.1	0	0	0	0	0	0	11	10	0	7	0	5
ENST00000534429.1	ENSG00000110169	HPX	5	16	8	7	4	6	0	0	2	3	4	3
ENST00000583458.5	ENSG00000167281	RBFOX3	5	15	6	11	8	5	1	1	2	2	3	3
ENST00000639496.1	ENSG00000184156	KCNQ3	18	11	10	6	8	2	11	14	11	6	5	8
ENST00000520114.1	ENSG00000147465	STAR	6	3	1	8	13	11	1	2	2	0	1	6
ENST00000221480.6	ENSG00000104883	PEX11G	3	0	2	12	13	7	4	9	2	11	8	6
ENST00000672511.1	ENSG00000288186	PPP1R27	3	5	3	9	7	13	0	0	1	0	0	0
ENST00000641002.1	ENSG00000198967	OR10Z1	8	2	6	10	13	6	0	4	1	1	0	1
ENST00000506558.2	ENSG00000229018	PMS2P7	19	16	21	25	17	22	23	31	19	26	23	18
ENST00000265018.4	ENSG00000047662	FAM184B	10	16	11	5	11	11	10	5	10	12	10	21
ENST00000360774.6	ENSG00000119121	TRPM6	4	5	5	15	6	12	2	5	4	2	1	1
ENST00000454549.6	ENSG00000163040	CCDC74A	11	3	5	14	8	16	6	9	12	10	17	11
ENST00000634111.1	ENSG00000282242	TRBV11-3	12	14	6	6	6	9	17	18	14	8	10	14
ENST00000541271.1	ENSG00000123095	BHLHE41	8	7	9	7	8	7	4	9	9	10	17	19
ENST00000467665.1	ENSG00000182600	SNORC	6	3	11	11	13	15	4	4	12	15	9	11
ENST00000634892.1	ENSG00000282866	CFL1P1	11	9	6	11	10	13	3	1	4	1	2	7
ENST00000357068.11	ENSG00000100033	PRODH	9	11	4	8	6	16	6	1	4	4	4	12
ENST00000617358.1	ENSG00000101049	SGK2	3	8	6	4	13	13	1	2	1	10	6	4
ENST00000339431.9	ENSG00000128606	LRRC17	2	6	9	1	6	14	5	0	0	2	1	1
ENST00000619895.5	ENSG00000167608	TMC4 ENSG00000167608	0	0	0	0	12	10	0	1	0	0	0	0
ENST00000382435.5	ENSG00000177710	SLC35G5 ENSG00000177710	0	15	0	0	0	0	1	2	0	0	0	1
ENST00000338353.3	ENSG00000188859	FAM78B	4	5	5	6	8	7	6	10	6	18	14	12
ENST00000534922.5	ENST00000534922.5	ENST00000534922.5	1	5	3	3	2	9	5	4	8	17	4	6
ENST00000293636.2	ENSG00000139610	CELA1	1	3	1	5	13	9	0	0	0	0	0	0
ENST00000513202.5	ENSG00000226259	GTF2H2B	0	0	2	0	0	0	9	12	4	2	9	2
ENST00000502646.1	ENSG00000153404	PLEKHG4B	15	2	4	7	10	5	1	0	5	4	3	1
ENST00000432598.2	ENSG00000235754	APOM ENSG00000235754	1	2	5	0	6	4	3	14	0	0	1	9
ENST00000374024.4	ENSG00000181773	GPR3	14	4	11	13	14	14	16	16	21	14	11	8
ENST00000424426.1	ENSG00000197261	C6orf141	5	9	6	2	14	10	2	3	0	6	3	0
ENST00000455584.2	ENSG00000251537	ENSG00000251537	0	3	4	7	15	9	3	1	1	6	8	3
ENST00000457418.5	ENSG00000184716	SERINC4	13	8	12	11	18	18	14	5	6	11	14	16
ENST00000565049.1	ENSG00000260518	BMS1P8	17	13	11	10	14	12	15	16	13	25	15	21
ENST00000689793.1	ENSG00000277778	PGM5P2	8	2	3	13	15	7	3	3	3	4	3	6
ENST00000645806.1	ENSG00000285160	THSD1P1	10	10	7	0	0	3	3	0	0	2	4	11
ENST00000515794.2	ENST00000515794.2	ENST00000515794.2	0	6	0	9	0	4	4	0	3	0	7	13
ENST00000493057.1	ENSG00000002746	HECW1	1	4	7	7	3	16	1	1	1	3	5	5
ENST00000388923.5	ENSG00000203872	C6orf163	11	5	6	14	18	10	3	6	5	8	9	7
ENST00000452254.3	ENST00000452254.3	ENST00000452254.3	7	4	12	16	2	6	3	7	5	13	9	6
ENST00000509642.5	ENSG00000109819	PPARGC1A	7	7	11	10	5	3	0	0	0	0	0	0
ENST00000399816.4	ENSG00000215218	UBE2QL1	0	0	1	0	0	1	4	5	5	4	10	13
ENST00000453227.5	ENSG00000244219	TMEM225B	6	1	8	3	12	14	1	5	2	9	3	7
ENST00000556066.1	ENST00000556066.1	ENST00000556066.1	6	8	10	8	12	6	1	1	0	2	0	1
ENST00000524156.1	ENSG00000228451	SDAD1P1	5	2	15	0	6	3	2	2	0	2	0	7
ENST00000418936.6	ENSG00000237808	NCR3 ENSG00000237808	0	7	2	8	0	7	6	13	10	7	0	8
ENST00000276833.9	ENSG00000147804	SLC39A4 ENSG00000147804	7	5	0	1	14	1	4	0	0	1	0	0
ENST00000638998.1	ENSG00000255221	CARD17	1	1	10	7	14	5	2	3	0	2	1	5
ENST00000633031.1	ENSG00000282377	ENSG00000282377	2	4	9	9	2	0	15	7	10	6	7	10
ENST00000636177.1	ENST00000636177.1	ENST00000636177.1	13	0	0	3	7	9	2	0	2	0	3	0
ENST00000613049.4	ENST00000613049.4	ENST00000613049.4	0	5	0	5	0	0	0	14	0	0	0	0
ENST00000538374.5	ENSG00000101542	CDH20	1	2	2	9	15	4	3	4	1	4	1	0
ENST00000639887.1	ENSG00000283985	C17orf97	7	14	12	6	13	4	4	0	4	6	8	4
ENST00000299468.11	ENST00000299468.11	ENST00000299468.11	4	7	13	10	0	4	0	2	0	4	0	2
ENST00000563236.6	ENSG00000070915	SLC12A3	11	5	7	9	2	8	0	0	0	0	0	0
ENST00000625423.2	ENSG00000137411	VARS2 ENSG00000137411	0	6	6	3	5	0	0	12	10	9	0	3
ENST00000580542.5	ENSG00000132470	ITGB4	10	5	5	5	13	17	11	8	11	15	9	4
ENST00000376020.9	ENSG00000158352	SHROOM4	8	10	6	11	9	14	2	3	2	3	1	4
ENST00000393540.7	ENSG00000168491	CCDC110	8	4	7	6	11	2	11	15	12	5	11	15
ENST00000304920.3	ENSG00000172458	IL17D	1	2	0	4	3	0	8	10	9	7	9	12
ENST00000647353.1	ENSG00000175164	ABO ENSG00000175164	5	9	12	4	13	11	0	3	3	3	3	5
ENST00000333323.6	ENSG00000185614	INKA1	14	15	16	14	3	12	13	14	14	18	10	20
ENST00000317735.7	ENSG00000180245	RRH	20	11	19	14	19	22	19	15	12	12	10	11
ENST00000504327.1	ENSG00000249274	PDLIM1P4	3	6	3	7	7	14	0	0	0	3	0	1
ENST00000648921.1	ENSG00000285779	ENSG00000285779	0	0	0	0	0	0	0	0	8	0	0	13
ENST00000619531.4	ENST00000619531.4	ENST00000619531.4	0	0	0	13	0	0	0	0	0	8	0	0
ENST00000393470.1	ENSG00000105974	CAV1	7	1	3	1	5	1	8	4	11	8	9	14
ENST00000572158.5	ENSG00000141198	TOM1L1	2	0	1	0	2	4	11	12	9	1	4	4
ENST00000455245.1	ENSG00000232815	DUX4L50	7	2	2	6	10	13	0	2	1	1	0	2
ENST00000562942.2	ENST00000562942.2	ENST00000562942.2	7	5	6	0	16	4	3	0	5	3	2	3
ENST00000692640.1	ENSG00000077092	RARB	7	6	7	5	16	7	2	1	0	5	2	7
ENST00000390289.2	ENSG00000211643	IGLV5-52	14	23	14	10	23	17	16	21	12	13	16	18
ENST00000443590.1	ENSG00000214199	EEF1A1P12	15	3	16	5	4	5	8	8	3	7	7	8
ENST00000374566.8	ENSG00000095203	EPB41L4B	0	1	0	0	0	0	4	8	13	7	2	5
ENST00000434317.1	ENSG00000213385	RPL7AP39	14	16	11	3	6	14	5	5	8	7	10	6
ENST00000441253.2	ENSG00000237575	PYY2	11	2	2	11	11	11	4	8	3	13	4	4
ENST00000391923.1	ENSG00000123843	C4BPB	13	4	13	7	6	3	2	2	2	1	2	3
ENST00000421286.4	ENSG00000170827	CELP	3	1	1	14	1	8	0	3	0	0	3	0
ENST00000535159.5	ENSG00000224940	PRRT4	14	4	7	6	11	13	17	14	11	5	6	10
ENST00000652004.1	ENSG00000147255	IGSF1	4	1	7	11	12	9	1	3	3	2	1	0
ENST00000591613.2	ENSG00000188223	ENSG00000188223	0	0	0	2	0	0	0	6	0	0	14	3
ENST00000445457.1	ENSG00000231641	TRIM26 ENSG00000231641	0	0	14	0	0	4	0	0	5	0	0	0
ENST00000451515.2	ENSG00000232713	RPS12P3	6	3	6	4	16	3	1	1	2	3	7	1
ENST00000613314.1	ENSG00000253159	PCDHGA12	2	1	1	2	1	0	2	8	3	2	3	15
ENST00000626108.1	ENSG00000281759	ENSG00000281759	0	0	1	1	0	0	5	8	1	9	9	10
ENST00000489602.1	ENSG00000197415	VEPH1	8	4	10	6	8	9	0	0	0	0	0	0
ENST00000562196.6	ENSG00000260691	ANKRD20A1	0	5	1	2	0	4	6	13	0	1	3	10
ENST00000306078.2	ENSG00000171126	KCNG3	0	0	0	0	2	1	6	11	10	4	5	9
ENST00000631343.1	ENSG00000281436	CYP2D8P ENSG00000281436	6	2	6	8	12	6	1	1	2	1	4	13
ENST00000455236.4	ENSG00000100101	ENSG00000100101	0	2	2	13	0	9	0	0	2	0	0	2
ENST00000679351.1	ENSG00000288695	ENSG00000288695	4	0	5	14	8	12	4	4	5	6	4	0
ENST00000625994.1	ENSG00000278088	CYP2D7 ENSG00000278088	1	6	4	2	7	13	3	4	5	10	8	14
ENST00000633842.1	ENSG00000282449	TRBV23-1	5	6	7	7	9	15	1	2	1	2	2	8
ENST00000657637.1	ENSG00000287071	CDRT15P4	3	3	5	1	15	2	0	0	0	4	0	2
ENST00000695482.1	ENST00000695482.1	ENST00000695482.1	2	12	3	2	10	0	0	0	0	0	0	0
ENST00000367268.5	ENSG00000143858	SYT2	3	1	1	15	3	5	1	0	0	1	2	0
ENST00000378733.9	ENSG00000205090	TMEM240	2	0	2	8	10	14	3	3	2	1	3	4
ENST00000573740.1	ENSG00000161905	ALOX15	8	10	3	5	11	9	1	1	0	0	1	2
ENST00000651210.1	ENSG00000180279	LINC01869	2	2	3	1	0	1	0	1	1	6	8	14
ENST00000441237.1	ENSG00000233448	PMS2P9	8	2	7	2	14	8	2	1	0	1	4	2
ENST00000542386.1	ENSG00000053702	NRIP2	12	8	7	11	17	14	5	4	7	10	9	16
ENST00000504159.1	ENSG00000251548	ENSG00000251548	10	0	2	9	7	8	0	0	0	0	0	0
ENST00000479518.1	ENSG00000134874	DZIP1	3	0	7	2	14	5	1	0	0	1	1	0
ENST00000471205.1	ENSG00000243648	ENSG00000243648	7	3	1	7	11	9	0	0	0	0	0	0
ENST00000283921.5	ENSG00000253293	HOXA10	3	4	11	8	2	12	4	5	2	9	4	14
ENST00000632076.1	ENSG00000282476	IGHV3-20	2	2	2	5	2	8	13	13	5	8	8	10
ENST00000368195.4	ENSG00000027644	INSRR	0	0	2	0	3	0	7	7	2	9	12	7
ENST00000435100.1	ENSG00000233558	ENSG00000233558	8	3	6	9	7	12	0	1	0	1	2	0
ENST00000217999.3	ENSG00000101883	RHOXF1	9	2	3	6	13	7	0	2	0	0	1	2
ENST00000683007.1	ENSG00000165731	RET	9	8	13	11	12	10	3	1	2	6	3	9
ENST00000641081.1	ENSG00000170923	OR7G2	0	8	7	11	2	12	1	3	1	2	2	2
ENST00000693095.1	ENSG00000196890	H2BU1 ENSG00000196890	11	10	0	9	3	1	0	2	6	0	2	1
ENST00000400633.3	ENSG00000215595	C20orf202	4	7	5	4	15	2	2	0	0	4	1	1
ENST00000498999.2	ENSG00000247627	MTND4P12	16	17	15	18	16	19	6	14	10	16	22	14
ENST00000691865.1	ENST00000691865.1	ENST00000691865.1	0	0	9	12	0	0	0	0	0	0	0	0
ENST00000321660.2	ENSG00000177291	GJD4	1	5	2	14	7	4	0	0	0	2	0	1
ENST00000522827.1	ENSG00000178187	ZNF454	10	4	12	12	16	10	9	4	4	3	5	7
ENST00000688083.1	ENST00000688083.1	ENST00000688083.1	11	1	3	11	3	1	0	0	0	0	0	0
ENST00000373306.5	ENSG00000075073	TACR2	3	5	4	13	8	13	3	3	3	0	3	3
ENST00000329468.5	ENSG00000185823	NPAP1	9	11	8	11	16	12	2	5	3	5	8	5
ENST00000317749.9	ENSG00000189269	DRICH1	15	11	15	9	9	18	6	5	9	10	6	14
ENST00000343318.9	ENSG00000240720	LRRD1	4	5	12	8	9	10	1	1	2	1	1	1
ENST00000636329.1	ENSG00000283511	ENSG00000283511	0	5	2	8	1	13	0	0	0	0	2	0
ENST00000382243.5	ENSG00000284128	ENSG00000284128	13	6	6	11	6	10	6	3	5	2	0	0
ENST00000532262.5	ENSG00000135436	FAM186B	3	3	2	10	16	3	7	4	9	8	3	7
ENST00000587495.1	ENST00000587495.1	ENST00000587495.1	4	15	11	7	15	11	9	13	4	15	10	15
ENST00000496115.1	ENSG00000175928	LRRN1	11	18	19	17	8	17	10	17	18	15	10	20
ENST00000242140.10	ENSG00000122574	WIPF3	2	0	1	1	1	1	0	4	1	4	15	4
ENST00000359441.4	ENSG00000158815	FGF17	0	5	6	10	16	12	4	6	6	6	6	5
ENST00000428316.1	ENSG00000213394	RPSAP46	11	6	10	6	2	3	0	0	0	0	0	0
ENST00000438337.2	ENSG00000228492	RAB11FIP1P1	12	1	6	2	10	12	5	3	5	5	8	13
ENST00000524076.5	ENSG00000147570	DNAJC5B	5	4	8	6	4	6	5	8	10	9	6	19
ENST00000297873.9	ENSG00000165171	METTL27	7	5	9	12	6	13	1	2	1	2	5	3
ENST00000471615.6	ENSG00000184925	LCN12	4	1	2	1	8	7	3	6	6	7	4	16
ENST00000614395.4	ENSG00000278558	TMEM191B	11	8	9	10	12	7	2	2	5	3	2	0
ENST00000377413.3	ENSG00000184659	FOXD4L4	8	2	4	4	13	0	0	0	0	0	0	1
ENST00000682950.1	ENSG00000140839	CLEC18B	2	7	7	9	16	12	6	3	3	9	4	9
ENST00000596389.5	ENSG00000269502	DMRTC1	7	12	7	8	7	0	0	1	2	0	4	0
ENST00000624824.1	ENSG00000279413	ENSG00000279413	10	4	11	17	12	8	4	3	5	8	6	10
ENST00000633477.1	ENSG00000282462	TRBV21-1 ENSG00000282462	14	11	16	4	11	10	12	14	11	2	7	10
ENST00000263611.3	ENSG00000123454	DBH	11	9	10	9	7	12	2	3	5	5	3	15
ENST00000378827.5	ENSG00000125845	BMP2	0	0	1	1	3	1	8	8	9	4	12	6
ENST00000526189.3	ENSG00000158887	MPZ	26	20	20	13	20	20	18	21	18	15	25	13
ENST00000478215.1	ENSG00000164692	COL1A2	7	1	3	1	13	9	6	3	11	4	11	8
ENST00000631720.1	ENSG00000282256	TAS2R31 ENSG00000282256	4	1	0	7	6	13	1	0	5	0	0	0
ENST00000497527.1	ENST00000497527.1	ENST00000497527.1	3	1	2	13	5	8	5	5	4	6	11	13
ENST00000545871.1	ENSG00000131831	RAI2	11	17	12	10	7	10	6	5	8	14	11	18
ENST00000379361.5	ENSG00000165186	PTCHD1	2	3	3	3	2	12	1	3	1	1	12	8
ENST00000586107.1	ENSG00000213996	TM6SF2	0	1	0	9	12	4	0	0	0	1	0	0
ENST00000448261.1	ENSG00000235833	ENSG00000235833	4	6	1	11	11	7	2	0	0	1	1	1
ENST00000631722.1	ENSG00000262334	RPH3AL ENSG00000262334	6	3	12	10	2	6	3	0	10	2	11	4
ENST00000624748.2	ENST00000624748.2	ENST00000624748.2	5	4	15	14	11	13	6	17	9	10	8	11
ENST00000443040.5	ENSG00000230961	MSH5 ENSG00000230961	0	0	0	3	0	14	0	0	0	0	3	4
ENST00000694907.1	ENST00000694907.1	ENST00000694907.1	6	0	0	0	13	0	0	0	0	0	5	0
ENST00000472470.5	ENSG00000105971	CAV2	10	8	9	6	6	11	0	0	0	2	2	4
ENST00000525247.1	ENSG00000149201	CCDC81	12	13	15	8	13	15	5	4	4	9	8	12
ENST00000647955.1	ENSG00000053438	NNAT	13	2	5	8	7	12	2	0	3	4	9	6
ENST00000534151.1	ENSG00000119703	ZC2HC1C	0	8	6	5	10	8	10	15	10	12	13	12
ENST00000344838.8	ENSG00000163576	EFHB	9	4	3	13	3	8	0	2	3	0	0	2
ENST00000637440.3	ENSG00000283373	ENSG00000283373	10	11	12	11	8	13	2	2	2	7	6	5
ENST00000647707.1	ENSG00000285625	ENSG00000285625	0	1	1	0	0	0	6	13	7	2	1	0
ENST00000393515.7	ENST00000393515.7	ENST00000393515.7	4	3	11	5	12	6	1	3	0	2	0	0
ENST00000542963.1	ENSG00000087494	PTHLH	0	0	1	0	0	0	0	1	0	12	8	6
ENST00000569334.2	ENSG00000259849	VENTXP1	4	6	7	4	16	5	1	2	1	3	2	5
ENST00000486665.5	ENST00000486665.5	ENST00000486665.5	8	1	1	13	3	0	0	0	0	1	1	0
ENST00000482137.5	ENSG00000223606	HLA-V ENSG00000223606	0	0	10	11	0	6	3	2	1	0	0	0
ENST00000685578.1	ENST00000685578.1	ENST00000685578.1	0	0	14	0	0	0	0	0	0	0	0	0
ENST00000593248.5	ENSG00000153902	LGI4	6	7	13	7	9	5	0	2	2	1	2	0
ENST00000687616.1	ENST00000687616.1	ENST00000687616.1	0	7	0	0	0	12	0	5	6	0	0	0
ENST00000695885.1	ENSG00000145934	TENM2	1	0	0	3	2	0	6	11	5	9	10	6
ENST00000377940.3	ENSG00000186075	ZPBP2	2	1	0	0	0	3	3	3	1	6	9	13
ENST00000602962.5	ENSG00000270106	TSNAX-DISC1	2	0	0	0	0	14	3	0	0	0	0	0
ENST00000634693.1	ENSG00000282832	ENSG00000282832	0	2	0	8	0	2	0	2	0	0	2	13
ENST00000635387.2	ENSG00000282972	GNG4 ENSG00000282972	3	1	3	3	14	5	0	0	0	0	0	0
ENST00000646144.1	ENSG00000285047	ENSG00000285047	10	8	7	7	6	13	15	17	12	9	15	17
ENST00000648686.1	ENSG00000285839	ENSG00000285839	0	0	2	0	0	14	0	0	0	0	0	0
ENST00000686736.1	ENST00000686736.1	ENST00000686736.1	0	0	0	0	14	0	0	2	0	0	0	0
ENST00000536908.6	ENSG00000176927	EFCAB5	9	13	9	6	8	14	6	5	1	2	4	10
ENST00000569120.1	ENSG00000188659	SAXO2	3	11	10	3	2	5	2	3	3	5	8	14
ENST00000433050.6	ENSG00000198633	ZNF534	10	10	14	6	9	6	4	1	2	8	2	3
ENST00000453616.1	ENSG00000227201	CNN2P1	4	0	3	3	3	14	0	0	0	0	0	0
ENST00000633680.1	ENSG00000282079	TAS2R64P ENSG00000282079	3	5	4	13	7	6	1	0	0	0	0	0
ENST00000360311.5	ENSG00000197385	ZNF860	1	2	0	1	2	5	2	1	4	9	8	13
ENST00000673117.1	ENSG00000288196	BMS1P7	11	0	5	0	2	8	4	6	10	0	2	0
ENST00000567416.1	ENSG00000260828	HMGB3P32	2	2	0	5	2	5	1	3	1	15	1	5
ENST00000446062.2	ENSG00000239741	LY6G6F ENSG00000239741	0	14	0	0	0	0	1	0	0	0	0	2
ENST00000447708.2	ENSG00000276840	PMS2P13	6	10	9	2	12	10	5	11	3	8	11	16
ENST00000491668.1	ENST00000491668.1	ENST00000491668.1	1	2	6	6	4	15	4	1	1	4	0	3
ENST00000508181.5	ENST00000508181.5	ENST00000508181.5	10	11	11	3	0	3	0	5	2	3	2	3
ENST00000533424.5	ENST00000533424.5	ENST00000533424.5	11	3	3	8	6	10	0	1	0	1	0	6
ENST00000473120.1	ENSG00000092850	TEKT2	2	2	0	6	9	13	1	3	1	2	0	1
ENST00000520446.5	ENSG00000129295	DNAAF11	17	10	12	12	9	11	7	5	8	6	4	3
ENST00000398545.5	ENSG00000172361	CFAP53	9	6	7	12	14	8	1	4	3	2	7	3
ENST00000675259.1	ENSG00000188396	DYNLT4	4	3	5	10	11	16	9	3	4	6	5	4
ENST00000389623.11	ENSG00000179954	SSC5D	11	9	3	10	11	9	1	4	9	0	5	3
ENST00000650319.1	ENSG00000184523	PTGER4P2	3	0	2	0	14	2	0	0	0	0	0	0
ENST00000542169.6	ENSG00000180998	GPR137C	3	5	4	4	8	13	1	3	3	12	5	11
ENST00000413837.1	ENSG00000213997	PGAM1P7	3	1	1	3	4	5	8	3	1	5	10	14
ENST00000550212.1	ENSG00000231608	TNXB ENSG00000231608	4	7	3	13	10	5	0	1	1	1	3	2
ENST00000430582.1	ENSG00000240845	RPL23AP1 ENSG00000240845	7	5	10	2	5	14	1	7	3	7	11	2
ENST00000586818.1	ENSG00000267264	ENSG00000267264	4	6	1	6	15	6	0	2	1	2	3	4
ENST00000533095.2	ENSG00000100583	SAMD15	1	4	5	1	1	4	12	7	12	6	9	9
ENST00000460625.1	ENSG00000114638	UPK1B	4	5	10	7	15	12	5	6	4	7	3	1
ENST00000479797.1	ENSG00000161647	MPP3	10	2	7	8	10	13	16	6	9	6	3	11
ENST00000390466.1	ENSG00000211818	TRAV39	7	6	7	5	6	8	13	18	13	13	12	11
ENST00000554396.5	ENST00000554396.5	ENST00000554396.5	0	6	0	0	0	13	0	0	0	0	0	0
ENST00000327259.5	ENSG00000179292	TMEM151A	2	4	3	13	7	13	4	3	7	4	1	3
ENST00000492385.1	ENSG00000233450	KIFC1 ENSG00000233450	0	1	0	4	5	0	5	8	5	8	12	9
ENST00000422653.1	ENSG00000234424	ENSG00000234424	7	4	6	6	9	11	0	0	0	0	0	2
ENST00000470132.1	ENST00000470132.1	ENST00000470132.1	4	10	4	7	11	6	2	0	0	0	1	0
ENST00000531297.1	ENSG00000110693	SOX6	5	3	7	9	5	13	1	2	0	1	1	1
ENST00000533136.1	ENSG00000167994	RAB3IL1	5	6	6	6	3	2	4	1	5	15	7	12
ENST00000632531.1	ENSG00000282675	ENSG00000282675	4	4	4	7	12	13	0	2	2	2	4	4
ENST00000488371.1	ENSG00000240441	ENSG00000240441	12	4	2	9	6	6	1	0	1	0	0	1
ENST00000643224.2	ENSG00000254126	CD8B2	0	0	1	1	0	0	6	4	3	7	8	12
ENST00000448893.1	ENSG00000007384	RHBDF1	2	4	4	10	15	10	3	7	6	2	5	3
ENST00000341023.2	ENSG00000196866	H2AC7	4	4	6	1	8	4	0	0	0	0	4	13
ENST00000463439.3	ENSG00000244234	GMCL2	2	4	2	3	3	14	0	0	0	0	0	0
ENST00000649263.1	ENSG00000285713	ENSG00000285713	0	5	0	4	7	3	5	13	1	8	2	9
ENST00000318683.7	ENSG00000179913	B3GNT3	11	7	6	11	5	8	1	1	7	1	0	2
ENST00000335071.4	ENSG00000186790	FOXE3	0	2	0	3	14	3	0	0	0	1	0	1
ENST00000526472.1	ENSG00000205038	PKHD1L1	15	12	13	6	12	13	5	9	4	5	5	11
ENST00000633579.1	ENSG00000272693	LINC03006	15	12	6	10	12	6	2	4	4	5	9	9
ENST00000467297.1	ENSG00000171914	TLN2	14	14	14	9	17	22	17	18	19	13	23	18
ENST00000593888.4	ENSG00000230510	PPP5D1P	5	6	3	8	15	5	3	0	2	8	8	3
ENST00000339284.6	ENSG00000178217	SH2D4B	2	1	3	8	7	13	1	2	0	1	3	0
ENST00000452503.1	ENSG00000242267	SKINT1L	7	12	11	10	10	9	3	3	0	2	8	8
ENST00000638439.1	ENSG00000243422	RPL23AP49	5	1	4	4	6	3	5	0	6	6	5	16
ENST00000641722.1	ENSG00000254737	OR10G4	7	2	4	8	12	9	0	5	0	2	0	6
ENST00000430374.5	ENST00000430374.5	ENST00000430374.5	7	9	9	0	10	8	0	2	2	2	6	10
ENST00000494447.1	ENSG00000158428	CATIP	10	6	6	4	10	4	0	0	0	0	0	0
ENST00000525149.1	ENSG00000173227	SYT12	4	6	5	5	14	13	3	3	3	3	2	7
ENST00000639142.2	ENSG00000173809	TDRD12	7	11	12	12	13	13	6	2	4	6	10	4
ENST00000452693.5	ENSG00000198883	PNMA5	7	3	5	5	13	5	0	0	0	1	0	1
ENST00000418510.1	ENSG00000224003	YES1P1	8	4	11	8	8	9	1	0	0	2	1	4
ENST00000636296.1	ENST00000636296.1	ENST00000636296.1	10	8	2	15	4	10	2	2	5	5	6	7
ENST00000554201.1	ENSG00000198807	PAX9	9	2	0	12	6	3	1	1	2	6	5	10
ENST00000580133.2	ENSG00000263366	ABHD17AP5	5	2	2	9	12	0	0	0	0	1	1	1
ENST00000634247.1	ENSG00000283041	ENSG00000283041	2	13	5	5	12	11	11	7	7	2	9	3
ENST00000375431.9	ENSG00000139835	GRTP1	6	6	11	14	7	9	4	1	6	5	1	2
ENST00000690918.1	ENSG00000173295	FAM86B3P ENSG00000173295	3	14	6	2	5	7	0	1	5	1	0	4
ENST00000535958.1	ENST00000535958.1	ENST00000535958.1	6	0	2	0	0	13	0	0	0	0	0	3
ENST00000509503.1	ENSG00000184349	EFNA5	6	6	0	2	3	11	6	11	2	3	9	11
ENST00000390461.2	ENSG00000211813	TRAV34	3	5	2	1	5	5	9	3	6	11	13	11
ENST00000514975.1	ENSG00000249264	EEF1A1P9	17	10	3	6	10	11	8	13	6	15	9	10
ENST00000529391.5	ENSG00000166323	C11orf65	3	4	7	4	10	13	0	2	2	6	0	3
ENST00000632248.1	ENSG00000282618	TRBV10-1	12	5	6	10	10	7	5	6	9	16	16	12
ENST00000304337.3	ENSG00000169989	TIGD4	5	2	6	1	0	1	7	10	3	13	4	7
ENST00000598087.3	ENST00000598087.3	ENST00000598087.3	14	9	9	5	7	2	3	0	2	3	7	6
ENST00000305623.12	ENSG00000215267	AKR1C7P	6	8	5	7	12	13	3	1	1	6	4	2
ENST00000434851.1	ENSG00000233426	EIF3FP3	14	12	9	8	5	6	15	16	15	10	7	7
ENST00000489074.2	ENSG00000243468	INGX	9	11	15	13	16	16	6	10	4	7	9	12
ENST00000370548.3	ENSG00000267561	ENSG00000267561	0	0	0	0	1	0	2	12	0	6	0	7
ENST00000497775.1	ENST00000497775.1	ENST00000497775.1	0	0	0	0	0	0	0	9	11	0	0	0
ENST00000664424.1	ENSG00000286783	ENSG00000286783	4	4	1	0	11	10	0	0	1	0	2	0
ENST00000617306.1	ENSG00000149534	MS4A2	8	5	4	2	10	14	0	4	3	5	3	2
ENST00000447253.1	ENSG00000203414	BTBD7P1	6	1	10	7	12	11	3	2	4	2	4	10
ENST00000542296.6	ENSG00000223802	CERS1	3	0	3	2	6	14	1	0	0	1	2	4
ENST00000382269.7	ENSG00000115705	TPO ENSG00000115705	1	1	1	4	13	6	0	0	0	0	0	0
ENST00000243662.11	ENSG00000123892	RAB38	11	15	5	6	7	12	11	11	9	14	17	16
ENST00000584809.1	ENSG00000141294	LRRC46	21	13	11	12	14	13	8	9	7	10	11	17
ENST00000521759.5	ENSG00000204764	RANBP17	1	0	2	1	14	2	0	0	0	0	1	1
ENST00000539215.5	ENST00000539215.5	ENST00000539215.5	15	6	2	8	3	6	5	8	9	8	4	0
ENST00000519031.5	ENSG00000166743	ACSM1	4	14	6	4	0	5	2	4	0	2	0	1
ENST00000424653.5	ENSG00000226071	HLA-DPB2 ENSG00000226071	0	0	0	0	13	5	0	0	0	0	0	0
ENST00000372861.5	ENSG00000124249	KCNK15	0	0	0	0	0	0	3	12	6	0	3	7
ENST00000642615.1	ENSG00000145103	ILDR1	2	0	2	6	2	0	2	5	1	9	8	12
ENST00000673925.1	ENSG00000183148	ANKRD20A2P	0	0	0	9	0	11	0	0	0	3	0	0
ENST00000489433.1	ENSG00000241634	ENSG00000241634	6	4	2	5	8	2	7	9	6	16	11	7
ENST00000561287.1	ENSG00000259429	UBE2Q2P2 ENSG00000259429	7	0	5	7	9	0	9	3	10	0	5	0
ENST00000632737.1	ENSG00000281971	HOMER2P1	13	11	6	7	11	15	4	2	6	12	9	7
ENST00000570760.2	ENSG00000262526	ENSG00000262526	0	0	10	10	0	0	0	0	0	0	0	0
ENST00000329542.9	ENSG00000113763	UNC5A	8	6	2	2	12	2	0	0	0	1	0	0
ENST00000511589.1	ENSG00000165810	BTNL9	2	3	7	2	8	5	2	8	5	9	9	15
ENST00000457832.1	ENSG00000224346	BICD1P1	8	3	6	8	6	11	0	1	0	0	2	0
ENST00000275300.3	ENSG00000146477	SLC22A3	0	1	0	3	8	8	0	0	1	1	11	5
ENST00000415567.1	ENSG00000162552	WNT4	1	0	0	2	8	13	3	3	5	2	0	1
ENST00000424555.5	ENSG00000075213	SEMA3A	5	5	13	8	1	7	3	7	2	2	0	0
ENST00000504762.1	ENSG00000128040	SPINK2	8	4	13	2	8	5	0	2	1	0	3	3
ENST00000475434.1	ENSG00000163380	LMOD3	12	9	5	3	11	8	0	6	4	1	4	2
ENST00000485217.1	ENSG00000240237	ENSG00000240237	0	0	0	6	10	9	0	0	0	0	0	0
ENST00000581268.1	ENSG00000263309	KRT23 ENSG00000263309	6	3	3	10	13	5	0	1	3	6	2	1
ENST00000435469.2	ENST00000435469.2	ENST00000435469.2	11	7	14	8	11	11	1	5	3	5	8	11
ENST00000274625.6	ENSG00000156427	FGF18	4	0	1	11	4	12	9	10	8	7	9	5
ENST00000307584.6	ENSG00000170681	CAVIN4	3	1	1	3	3	5	5	11	6	9	13	8
ENST00000454828.5	ENST00000454828.5	ENST00000454828.5	4	5	0	2	11	0	4	0	0	0	10	4
ENST00000601130.5	ENST00000601130.5	ENST00000601130.5	4	4	4	5	3	15	6	11	2	4	9	9
ENST00000625202.1	ENSG00000095596	CYP26A1	3	3	1	4	13	7	0	1	0	0	0	1
ENST00000379756.3	ENSG00000101222	SPEF1	7	4	10	12	9	4	1	1	4	3	1	1
ENST00000403495.2	ENSG00000217482	HMGB1P17	0	0	0	0	0	0	2	6	5	9	8	9
ENST00000465269.5	ENST00000465269.5	ENST00000465269.5	8	8	7	4	11	1	0	7	1	0	0	4
ENST00000468759.1	ENSG00000162620	LRRIQ3	10	9	7	6	0	2	1	8	1	10	6	10
ENST00000412466.3	ENST00000412466.3	ENST00000412466.3	6	0	0	7	2	3	2	0	2	7	13	4
ENST00000347652.6	ENSG00000162692	VCAM1	2	2	0	1	3	1	6	6	4	7	9	13
ENST00000625404.1	ENSG00000280700	MPHOSPH10P9 ENSG00000280700	4	7	8	6	14	2	0	2	2	2	5	2
ENST00000489752.1	ENSG00000206535	LNP1	9	9	4	5	5	10	14	11	17	10	7	12
ENST00000448647.2	ENSG00000229927	RHEBP1	6	3	0	12	7	0	1	0	0	0	0	2
ENST00000636313.1	ENSG00000247595	SPTY2D1OS	10	0	6	11	9	6	7	10	12	15	9	12
ENST00000558345.5	ENSG00000259728	LINC00933	4	6	1	2	3	14	0	0	1	1	2	3
ENST00000491050.1	ENST00000491050.1	ENST00000491050.1	0	0	0	7	0	0	0	0	0	0	12	0
ENST00000428678.1	ENSG00000242435	UPK3BP1	12	12	7	14	12	8	8	2	2	11	9	7
ENST00000486612.1	ENSG00000242615	ENSG00000242615	6	6	5	5	11	17	9	7	5	8	7	14
ENST00000444508.5	ENST00000444508.5	ENST00000444508.5	0	3	4	1	3	0	3	5	5	5	13	10
ENST00000372555.8	ENSG00000101470	TNNC2	3	4	3	3	12	11	0	2	1	1	1	4
ENST00000510243.5	ENSG00000164037	SLC9B1	11	11	7	2	7	13	3	2	4	8	3	4
ENST00000418910.1	ENST00000418910.1	ENST00000418910.1	1	3	3	8	13	5	0	2	2	2	0	0
ENST00000586924.2	ENST00000586924.2	ENST00000586924.2	12	8	5	2	9	15	7	5	4	2	6	6
ENST00000518515.1	ENSG00000165084	C8orf34	5	7	3	8	6	13	2	0	2	0	1	3
ENST00000320542.4	ENSG00000177669	MBOAT4	10	4	0	4	10	5	0	0	0	0	0	1
ENST00000372766.4	ENSG00000188800	TMCO2	3	0	4	3	13	7	1	0	2	1	0	0
ENST00000543505.5	ENSG00000229859	PGA3	13	4	0	4	0	0	0	0	0	0	1	0
ENST00000423965.2	ENSG00000232000	CLCN3P1	12	8	2	1	1	7	0	3	3	0	0	1
ENST00000248076.4	ENSG00000127533	F2RL3	5	5	8	9	9	10	0	1	0	5	1	1
ENST00000642494.1	ENSG00000285344	TRIM17	7	5	10	5	15	9	4	9	11	10	14	15
ENST00000542562.5	ENSG00000060140	STYK1	7	7	7	8	12	14	3	4	3	8	10	14
ENST00000397648.1	ENSG00000160307	S100B	6	8	9	10	4	4	0	1	1	0	0	0
ENST00000613054.2	ENSG00000169083	AR	7	5	3	9	9	15	4	4	5	5	13	10
ENST00000592181.1	ENSG00000267618	ENSG00000267618	7	0	0	6	9	0	0	0	0	4	9	0
ENST00000460366.5	ENST00000460366.5	ENST00000460366.5	0	4	0	6	9	8	4	8	6	10	0	0
ENST00000617299.4	ENSG00000275917	CHRFAM7A ENSG00000275917	0	0	6	6	12	5	2	1	0	0	0	0
ENST00000367021.8	ENSG00000117595	IRF6	14	1	9	8	10	8	0	8	4	6	6	7
ENST00000619595.1	ENST00000619595.1	ENST00000619595.1	0	7	0	0	0	12	0	0	0	0	2	0
ENST00000485375.6	ENSG00000158816	VWA5B1	9	9	11	8	5	10	5	1	0	3	9	2
ENST00000488588.1	ENSG00000124251	TP53TG5	3	2	5	3	15	6	2	1	2	1	3	3
ENST00000429890.6	ENSG00000235680	HLA-G ENSG00000235680	2	0	11	0	0	9	0	0	0	0	1	3
ENST00000633092.1	ENSG00000282730	TRBV24-1 ENSG00000282730	15	14	13	13	10	11	15	20	19	23	16	13
ENST00000435873.1	ENSG00000285772	ENSG00000285772	4	3	8	3	12	9	0	1	2	2	0	2
ENST00000424827.1	ENSG00000233873	RPL7P44	8	8	4	5	6	10	1	0	0	0	0	0
ENST00000272164.6	ENSG00000143816	WNT9A	4	1	4	8	7	9	1	0	1	4	2	12
ENST00000458420.7	ENSG00000158258	CLSTN2	3	3	10	10	5	8	0	0	1	2	0	1
ENST00000587515.5	ENSG00000167641	PPP1R14A	8	7	9	8	5	4	8	5	5	16	14	12
ENST00000379692.9	ENSG00000173376	NDNF	0	0	1	0	0	1	11	9	5	3	6	5
ENST00000296096.6	ENSG00000163792	TCF23	6	8	9	6	14	12	3	2	4	3	6	3
ENST00000604933.2	ENSG00000263482	ANTXRLP1	2	1	0	4	11	9	0	0	0	0	1	0
ENST00000477148.1	ENST00000477148.1	ENST00000477148.1	2	1	3	1	7	6	2	6	6	5	12	12
ENST00000691514.1	ENST00000691514.1	ENST00000691514.1	0	3	0	0	0	0	1	4	0	0	0	13
ENST00000574510.1	ENSG00000132518	GUCY2D	3	4	4	4	8	12	1	0	0	0	0	0
ENST00000391777.3	ENSG00000221874	ZNF816-ZNF321P	7	0	0	0	12	0	0	2	3	0	0	0
ENST00000492653.5	ENST00000492653.5	ENST00000492653.5	0	0	3	2	0	0	0	12	0	0	7	0
ENST00000527583.1	ENSG00000213713	PIGCP1	15	4	5	9	12	6	4	6	1	9	8	7
ENST00000617050.1	ENSG00000253537	PCDHGA7	8	9	4	4	14	8	3	6	0	2	4	8
ENST00000529659.1	ENSG00000254463	PPIAP41	4	2	0	8	9	2	4	0	7	10	2	10
ENST00000409678.8	ENSG00000185269	NOTUM	1	1	0	1	0	0	5	9	9	1	7	8
ENST00000678282.1	ENSG00000260851	ENSG00000260851	6	9	5	8	4	9	0	1	0	0	0	0
ENST00000474521.1	ENSG00000068078	FGFR3	0	1	4	5	8	4	6	1	0	5	2	13
ENST00000521942.5	ENSG00000145736	GTF2H2 ENSG00000145736	4	0	9	11	3	0	0	4	0	0	4	0
ENST00000394815.3	ENSG00000167767	KRT80	10	9	4	2	3	7	0	0	0	0	0	0
ENST00000641726.1	ENSG00000180974	OR52E4	6	5	3	12	8	10	1	3	0	2	4	1
ENST00000530311.6	ENSG00000223417	TRIM49D1	8	8	10	12	13	5	2	10	6	11	2	4
ENST00000502774.1	ENSG00000248208	WDR45P1	7	5	7	5	10	7	0	0	0	0	0	0
ENST00000526830.1	ENSG00000254750	CASP1P2	6	4	8	4	10	14	1	1	3	3	6	5
ENST00000546333.1	ENSG00000256950	ENSG00000256950	0	5	1	9	11	9	0	3	2	3	1	3
ENST00000589657.1	ENSG00000267419	ZNF56P	6	9	13	8	9	0	3	4	4	12	6	5
ENST00000621053.1	ENSG00000276302	ENSG00000276302	11	2	6	6	8	3	0	0	0	0	1	0
ENST00000646430.1	ENSG00000285460	BCAR1 ENSG00000285460	0	0	0	0	0	0	2	1	2	7	12	5
ENST00000401095.8	ENST00000401095.8	ENST00000401095.8	8	14	7	9	7	11	0	5	5	3	7	3
ENST00000643466.1	ENST00000643466.1	ENST00000643466.1	9	7	5	10	8	4	0	2	1	0	1	0
ENST00000355057.3	ENSG00000197238	H4C11	10	0	7	0	0	0	0	3	8	0	0	0
ENST00000376462.5	ENSG00000120549	KIAA1217	0	1	7	6	9	12	7	12	5	4	4	8
ENST00000296099.2	ENSG00000163794	UCN	14	14	13	15	8	9	4	5	7	7	8	7
ENST00000642152.1	ENSG00000284896	OR2A5	6	2	4	14	13	9	8	8	5	7	10	13
ENST00000512796.1	ENSG00000177453	NIM1K	4	6	2	3	11	6	10	9	2	10	11	12
ENST00000647865.1	ENSG00000187510	PLEKHG7	2	5	2	8	6	2	0	1	0	4	13	3
ENST00000509242.5	ENSG00000119715	ESRRB	3	1	8	3	2	2	11	12	6	1	4	6
ENST00000498725.5	ENSG00000164989	CCDC171	18	24	21	25	18	27	19	29	26	26	20	22
ENST00000324941.5	ENSG00000176428	VPS37D	2	2	1	2	11	10	2	4	0	6	0	7
ENST00000480912.5	ENSG00000204371	EHMT2 ENSG00000204371	0	0	0	0	0	0	13	0	0	0	0	0
ENST00000376621.8	ENSG00000204590	GNL1 ENSG00000204590	0	0	0	0	0	0	0	0	0	13	0	0
ENST00000435074.6	ENSG00000224557	HLA-DPB2 ENSG00000224557	0	11	8	0	0	0	0	0	0	0	0	0
ENST00000497361.5	ENSG00000227333	EHMT2 ENSG00000227333	0	0	0	0	0	0	13	0	0	0	0	0
ENST00000557168.1	ENSG00000259092	TRAV30	11	7	5	5	2	5	6	16	11	8	9	10
ENST00000479633.2	ENSG00000269891	ARHGAP19-SLIT1	10	0	0	4	2	1	0	0	0	2	0	10
ENST00000618455.5	ENSG00000273756	ENSG00000273756	0	0	0	13	0	0	0	0	0	0	0	0
ENST00000515702.1	ENST00000515702.1	ENST00000515702.1	9	2	10	6	9	11	8	1	9	4	8	0
ENST00000671954.1	ENST00000671954.1	ENST00000671954.1	0	0	0	13	0	0	0	0	0	0	0	0
ENST00000577465.1	ENSG00000143450	OAZ3	11	12	5	12	15	12	13	19	8	17	15	13
ENST00000372101.3	ENSG00000176076	KCNE5	11	7	3	11	13	17	5	10	8	11	8	12
ENST00000426279.1	ENSG00000214018	RRM2P3	7	5	4	9	6	9	0	0	0	0	0	0
ENST00000373367.8	ENSG00000102383	ZDHHC15	10	12	7	14	8	10	5	5	2	2	7	5
ENST00000534702.5	ENSG00000167701	GPT	13	4	5	7	10	2	1	0	4	4	2	5
ENST00000535407.1	ENSG00000172927	MYEOV	2	0	0	4	13	6	0	1	0	3	1	3
ENST00000696133.1	ENSG00000289700	ENSG00000289700	0	10	0	0	9	0	5	0	0	0	3	0
ENST00000641593.1	ENSG00000171561	OR2AT4	2	8	5	11	4	13	2	3	4	3	1	4
ENST00000361655.6	ENSG00000102290	PCDH11X	8	6	8	17	12	10	3	5	7	6	5	7
ENST00000504904.8	ENSG00000198046	ZNF667	13	16	8	16	17	10	15	16	16	15	13	23
ENST00000471496.6	ENST00000471496.6	ENST00000471496.6	0	0	0	8	10	5	0	5	0	0	0	6
ENST00000415284.1	ENSG00000228638	FCF1P2	0	12	0	0	0	6	0	0	0	0	0	0
ENST00000659799.1	ENSG00000233381	AK4P3	6	5	5	4	15	6	5	10	3	13	9	9
ENST00000590019.1	ENSG00000267023	LRRC37A16P	12	6	11	11	8	19	9	6	6	10	6	10
ENST00000408936.7	ENST00000408936.7	ENST00000408936.7	5	11	8	4	4	0	0	3	0	7	0	0
ENST00000463956.1	ENST00000463956.1	ENST00000463956.1	6	0	0	0	0	0	0	0	0	0	12	0
ENST00000409749.8	ENSG00000182177	ASB18	0	5	7	9	7	8	0	2	1	8	0	0
ENST00000435241.1	ENSG00000227376	FTH1P16	3	5	2	12	9	4	0	0	1	3	2	0
ENST00000641935.1	ENSG00000284688	BTN1A1P1	7	5	1	11	1	6	0	0	0	0	0	0
ENST00000436844.5	ENST00000436844.5	ENST00000436844.5	13	0	0	0	0	0	2	2	0	0	0	0
ENST00000476032.1	ENST00000476032.1	ENST00000476032.1	0	0	2	0	2	13	0	0	0	0	0	0
ENST00000397060.8	ENSG00000124564	SLC17A3	11	6	12	7	8	7	2	3	3	1	2	2
ENST00000481882.7	ENSG00000162456	KNCN	1	0	2	10	7	8	0	0	0	0	0	0
ENST00000412976.1	ENSG00000235489	DBF4P1	5	5	10	4	3	7	12	9	12	12	14	11
ENST00000693416.1	ENST00000693416.1	ENST00000693416.1	0	5	3	8	6	4	0	8	0	0	0	10
ENST00000366929.4	ENSG00000092969	TGFB2	4	1	0	7	11	10	3	1	4	0	2	2
ENST00000393526.6	ENSG00000168754	FAM178B	9	10	4	3	7	10	0	1	2	2	1	2
ENST00000473044.1	ENSG00000236221	TNXB ENSG00000236221	0	0	0	2	0	0	0	0	0	0	11	8
ENST00000692261.1	ENST00000692261.1	ENST00000692261.1	0	1	0	0	1	0	3	6	3	3	3	13
ENST00000390626.2	ENSG00000211966	IGHV5-51 ENSG00000211966	8	10	6	0	0	0	0	0	0	0	0	0
ENST00000607203.1	ENSG00000272305	ENSG00000272305	8	11	6	11	4	4	0	2	6	6	1	1
ENST00000686925.1	ENST00000686925.1	ENST00000686925.1	0	0	0	2	6	12	0	4	0	0	0	0
ENST00000595919.1	ENSG00000269981	ENSG00000269981	4	7	3	10	9	4	0	0	0	1	0	0
ENST00000688815.1	ENST00000688815.1	ENST00000688815.1	0	0	1	7	11	0	0	4	0	0	5	6
ENST00000451761.1	ENSG00000100253	MIOX	3	2	10	6	11	12	5	2	1	6	5	3
ENST00000333461.6	ENSG00000141750	STAC2	5	1	5	10	8	12	1	2	1	3	2	4
ENST00000400405.4	ENSG00000215475	SIAH3	7	8	13	9	6	6	0	4	3	2	1	7
ENST00000401790.5	ENST00000401790.5	ENST00000401790.5	0	0	0	0	0	0	0	4	11	8	3	4
ENST00000473043.5	ENSG00000091428	RAPGEF4	3	13	6	6	3	9	2	1	1	2	2	7
ENST00000467986.2	ENSG00000168679	SLC16A4	10	10	10	17	11	12	9	3	7	4	10	12
ENST00000401008.6	ENSG00000215859	PDZK1P1	4	1	1	1	13	4	0	0	2	5	3	7
ENST00000640516.1	ENSG00000283887	LTC4S	7	6	10	6	11	6	2	2	1	0	10	4
ENST00000614127.4	ENST00000614127.4	ENST00000614127.4	0	0	0	2	2	13	0	2	0	0	0	0
ENST00000648096.1	ENSG00000148935	GAS2	8	7	12	7	9	20	10	8	6	8	8	9
ENST00000613069.4	ENSG00000163746	PLSCR2	7	7	7	4	3	14	1	2	1	5	3	2
ENST00000477067.1	ENSG00000206433	LST1 ENSG00000206433	0	6	12	2	0	0	0	0	0	0	0	0
ENST00000515313.1	ENSG00000251013	GAPDHP62	3	6	4	0	0	7	0	0	0	11	2	7
ENST00000561573.1	ENSG00000261147	ENSG00000261147	12	5	8	8	11	4	0	4	1	8	6	9
ENST00000541252.1	ENST00000541252.1	ENST00000541252.1	4	2	5	0	7	8	3	2	13	0	6	6
ENST00000454971.3	ENSG00000126251	GPR42	0	0	0	0	2	0	2	4	4	4	4	13
ENST00000505187.5	ENSG00000196104	SPOCK3	11	3	1	6	7	5	0	0	0	0	0	0
ENST00000445559.5	ENSG00000237335	PFDN6 ENSG00000237335	0	3	0	2	1	0	11	9	3	4	6	0
ENST00000506603.5	ENSG00000164309	CMYA5	7	10	14	6	9	13	6	6	9	9	14	17
ENST00000359611.4	ENSG00000278677	H2AC17	4	4	12	5	9	5	0	1	0	3	0	5
ENST00000496000.1	ENSG00000105784	RUNDC3B	8	5	9	2	0	0	11	4	9	5	2	7
ENST00000275275.9	ENSG00000146453	PNLDC1	13	6	3	8	5	10	15	7	7	12	4	8
ENST00000543233.2	ENSG00000179242	CDH4 ENSG00000179242	3	3	4	9	11	3	0	0	0	0	0	5
ENST00000652638.1	ENSG00000251441	RTEL1P1	3	10	3	3	1	11	0	0	2	1	0	4
ENST00000475121.1	ENSG00000116254	CHD5	7	11	10	16	7	11	7	18	8	7	10	13
ENST00000382280.8	ENSG00000162078	ZG16B ENSG00000162078	8	0	0	0	10	7	2	1	1	0	0	0
ENST00000539652.1	ENSG00000228144	ENSG00000228144	0	11	6	0	0	6	0	0	0	0	0	0
ENST00000423420.1	ENSG00000253313	C1orf210	11	7	9	8	12	6	0	6	2	3	4	3
ENST00000644294.1	ENST00000644294.1	ENST00000644294.1	0	0	4	2	0	10	0	0	0	0	0	9
ENST00000517352.1	ENSG00000164761	TNFRSF11B	0	0	0	3	0	1	10	6	10	2	4	4
ENST00000409101.7	ENSG00000153253	SCN3A	15	6	5	7	5	12	6	3	5	6	9	2
ENST00000383121.2	ENSG00000206237	HLA-DQB1 ENSG00000206237	2	13	5	6	7	4	1	0	0	2	6	5
ENST00000553245.5	ENSG00000236178	VARS2 ENSG00000236178	0	0	12	0	0	0	0	2	0	6	3	4
ENST00000455142.1	ENSG00000226937	CEP164P1	12	14	9	15	15	10	18	22	10	15	14	16
ENST00000480356.1	ENSG00000117525	F3	2	2	4	6	3	9	3	10	3	9	11	11
ENST00000414273.1	ENSG00000237973	MTCO1P12	5	8	10	11	15	9	9	8	2	6	3	11
ENST00000515780.6	ENSG00000249242	TMEM150C	0	1	0	0	3	9	2	2	6	3	6	11
ENST00000457326.3	ENSG00000256812	CAPNS2	1	1	7	6	11	3	0	0	0	0	0	0
ENST00000619195.1	ENSG00000275317	KIR2DL4 ENSG00000275317	0	0	0	0	0	2	0	1	8	11	0	3
ENST00000379726.7	ENST00000379726.7	ENST00000379726.7	0	0	10	0	0	3	3	0	0	9	0	0
ENST00000613945.3	ENST00000613945.3	ENST00000613945.3	0	1	1	0	0	2	0	2	6	9	10	0
ENST00000540656.5	ENSG00000139200	PIANP	6	7	8	8	5	5	14	12	12	4	2	5
ENST00000489861.2	ENSG00000112280	COL9A1	4	2	1	13	1	6	1	2	0	1	0	2
ENST00000263726.4	ENSG00000121454	LHX4	4	10	5	13	2	13	4	5	6	6	4	9
ENST00000588184.2	ENSG00000165863	C10orf82	1	5	2	10	10	8	1	1	0	3	3	1
ENST00000323387.5	ENSG00000189014	SHLD2P3	5	11	5	9	4	1	0	1	1	0	1	1
ENST00000398732.3	ENSG00000198155	ZNF876P	7	5	6	8	12	11	5	2	10	3	13	11
ENST00000594436.5	ENSG00000261857	MIA	0	1	3	6	13	2	0	4	0	2	5	3
ENST00000429552.1	ENSG00000225224	RPS27AP12	2	6	1	4	13	4	0	0	2	2	0	2
ENST00000625047.3	ENSG00000279073	ENSG00000279073	10	2	0	4	0	3	4	0	3	10	0	0
ENST00000493455.6	ENST00000493455.6	ENST00000493455.6	11	3	3	3	5	0	7	5	5	12	9	9
ENST00000382774.8	ENSG00000109758	HGFAC	2	3	2	9	9	9	2	0	0	1	0	1
ENST00000489726.1	ENSG00000226182	LST1 ENSG00000226182	0	10	0	2	0	0	9	0	0	0	0	1
ENST00000657566.1	ENSG00000286406	ENSG00000286406	10	4	10	6	11	6	4	2	0	4	3	10
ENST00000685919.1	ENST00000685919.1	ENST00000685919.1	8	8	5	15	7	8	1	4	3	10	5	8
ENST00000646300.1	ENSG00000151090	THRB	8	3	2	2	0	13	4	2	3	2	0	3
ENST00000333995.7	ENSG00000187268	FAM9C	10	3	5	8	13	11	2	6	6	13	10	8
ENST00000465683.5	ENSG00000241386	HLA-DOB ENSG00000241386	0	0	0	12	0	0	0	0	0	0	0	5
ENST00000682856.2	ENSG00000274570	SPDYE10	1	9	6	9	9	12	3	3	4	6	0	5
ENST00000319349.10	ENSG00000175832	ETV4	1	0	0	1	1	0	1	1	0	12	5	6
ENST00000340087.5	ENSG00000188613	NANOS1	1	5	1	8	7	13	6	10	10	3	6	6
ENST00000435889.1	ENSG00000226318	RPS3AP38	3	6	6	12	9	11	3	2	2	4	1	5
ENST00000621082.2	ENSG00000234965	SHISA8	1	2	2	3	2	4	6	9	5	9	12	9
ENST00000572528.1	ENSG00000273144	TAS2R15P	4	6	3	12	5	10	2	0	1	1	3	5
ENST00000632537.1	ENST00000632537.1	ENST00000632537.1	5	4	2	1	3	0	9	4	3	1	12	8
ENST00000421591.1	ENSG00000231345	BEND3P1	7	4	8	3	10	6	10	7	13	8	16	7
ENST00000368272.5	ENSG00000242252	BGLAP	4	6	3	10	10	11	6	7	9	5	6	16
ENST00000621313.1	ENSG00000274010	ZFP91P1	6	4	5	9	5	11	1	0	0	2	2	0
ENST00000641807.2	ENSG00000224786	CETN4P	8	1	2	1	2	2	8	9	10	9	6	2
ENST00000468074.1	ENSG00000240695	ENSG00000240695	3	3	3	3	7	14	2	3	0	4	1	5
ENST00000639107.1	ENSG00000283802	ADAMTS2	4	8	12	5	8	6	3	4	2	11	8	13
ENST00000426220.5	ENSG00000128242	GAL3ST1	4	6	2	6	13	2	1	0	2	8	3	3
ENST00000343410.7	ENSG00000143512	HHIPL2	7	7	8	8	9	10	8	10	16	5	16	14
ENST00000436861.1	ENSG00000228663	PSMD10P1	4	7	13	3	3	7	1	1	2	0	3	2
ENST00000375561.10	ENSG00000106809	OGN	2	0	2	6	12	0	0	0	1	3	5	0
ENST00000468437.1	ENSG00000122432	SPATA1	11	4	6	5	8	9	0	0	2	2	1	5
ENST00000469005.1	ENSG00000163430	FSTL1	6	9	8	3	12	8	2	1	1	2	4	3
ENST00000604107.1	ENSG00000270479	BNIP3P37	4	6	10	4	10	5	1	1	1	0	1	0
ENST00000490879.8	ENST00000490879.8	ENST00000490879.8	9	12	7	3	6	5	1	2	2	0	8	6
ENST00000520854.1	ENSG00000106004	HOXA5	7	1	0	1	9	10	1	0	1	5	1	4
ENST00000573139.2	ENSG00000262607	IQSEC3 ENSG00000262607	11	8	3	0	0	3	1	0	3	1	0	6
ENST00000525390.1	ENSG00000120471	TP53AIP1	5	5	0	9	9	5	0	0	0	0	0	1
ENST00000522209.1	ENSG00000168081	PNOC	6	4	10	6	16	6	5	5	9	9	9	13
ENST00000390270.2	ENSG00000211625	IGKV3D-20	0	1	0	0	0	2	1	11	1	6	5	7
ENST00000575654.1	ENSG00000273431	TAS2R50	2	4	1	4	8	11	0	0	0	0	0	4
ENST00000400440.6	ENST00000400440.6	ENST00000400440.6	6	0	0	5	0	11	0	0	0	0	0	0
ENST00000216127.5	ENSG00000100302	RASD2	0	1	1	3	10	11	7	2	3	7	4	5
ENST00000633173.1	ENSG00000262788	UTP4 ENSG00000262788	11	2	0	0	0	0	1	7	1	2	0	6
ENST00000263269.4	ENSG00000105464	GRIN2D	14	14	18	13	7	12	10	9	7	8	8	7
ENST00000456806.3	ENSG00000214652	ZNF727	7	4	3	1	13	6	8	10	7	12	10	8
ENST00000490544.1	ENSG00000157653	C9orf43	9	9	15	6	3	5	2	8	4	9	4	6
ENST00000317995.5	ENSG00000178538	CA8	4	4	5	3	11	10	0	0	0	3	3	2
ENST00000420996.2	ENSG00000234709	UPF3AP3	1	6	4	11	6	9	1	2	0	0	2	3
ENST00000625854.1	ENSG00000281406	BLACAT1	0	1	0	0	0	0	0	1	1	7	10	7
ENST00000479378.1	ENSG00000183067	IGSF5	3	3	3	13	9	12	5	4	7	3	6	4
ENST00000446349.5	ENSG00000070159	PTPN3	2	0	0	2	3	2	0	1	2	5	13	4
ENST00000492446.1	ENSG00000241244	IGKV1D-16	1	1	0	1	0	2	8	9	9	5	7	3
ENST00000221973.7	ENSG00000105370	LIM2	0	0	0	2	0	0	2	2	1	11	4	8
ENST00000452587.1	ENSG00000223861	ENSG00000223861	1	3	3	8	8	11	0	2	1	1	2	1
ENST00000506083.1	ENSG00000251467	ENSG00000251467	5	4	2	7	5	11	0	0	0	0	1	0
ENST00000628017.2	ENSG00000275013	PRAME ENSG00000275013	0	1	0	0	3	2	3	4	7	6	12	5
ENST00000633205.1	ENSG00000281379	SEPTIN14P19	7	3	4	4	4	14	2	2	1	5	8	7
ENST00000680483.1	ENSG00000085831	TTC39A	2	8	2	8	5	8	6	2	3	9	12	11
ENST00000517417.3	ENSG00000204956	PCDHGA1	4	2	4	2	1	2	2	7	5	14	6	3
ENST00000420041.1	ENSG00000233490	GPSM3 ENSG00000233490	0	0	4	12	0	0	0	0	0	0	0	0
ENST00000424369.5	ENSG00000121236	TRIM6	9	5	11	10	6	10	2	5	3	0	5	3
ENST00000425320.1	ENSG00000239642	MEIKIN	5	0	2	0	12	1	0	0	0	0	0	1
ENST00000523444.1	ENST00000523444.1	ENST00000523444.1	0	2	3	0	0	2	1	0	0	9	0	10
ENST00000508559.1	ENSG00000251667	BRCC3P1	2	6	5	6	11	10	5	4	5	8	7	15
ENST00000402618.6	ENST00000402618.6	ENST00000402618.6	3	0	7	0	3	0	9	0	0	7	7	0
ENST00000585908.2	ENSG00000154065	ANKRD29	4	8	6	4	15	5	3	5	3	1	4	4
ENST00000326245.4	ENSG00000179914	ITLN1	6	7	4	10	2	7	0	0	0	0	2	0
ENST00000407532.2	ENSG00000219355	RPL31P52	5	7	11	8	6	2	0	1	1	2	0	3
ENST00000440958.1	ENST00000440958.1	ENST00000440958.1	4	1	1	6	8	5	4	7	6	5	9	14
ENST00000446959.5	ENST00000446959.5	ENST00000446959.5	1	0	1	0	0	0	0	0	0	4	12	4
ENST00000678327.1	ENSG00000288651	ENSG00000288651	0	0	0	10	0	0	0	0	8	0	0	0
ENST00000315087.12	ENSG00000101638	ST8SIA5	9	8	5	10	13	13	6	10	3	3	7	4
ENST00000489467.1	ENSG00000131386	GALNT15	3	7	11	4	7	10	4	2	2	2	8	11
ENST00000508175.5	ENSG00000154274	C4orf19	6	5	8	8	11	12	5	3	1	2	3	3
ENST00000430151.2	ENSG00000230795	HLA-K ENSG00000230795	0	6	11	3	2	4	6	3	0	9	1	7
ENST00000585245.3	ENSG00000288867	PPIAL4C	4	7	8	4	5	11	1	2	1	0	1	0
ENST00000332018.4	ENST00000332018.4	ENST00000332018.4	0	9	7	6	6	8	1	1	1	0	0	1
ENST00000474419.5	ENSG00000232871	SEC1P	9	6	4	7	6	14	1	3	3	3	4	3
ENST00000383304.2	ENSG00000238130	LTA ENSG00000238130	10	0	0	0	0	0	8	0	0	0	0	3
ENST00000652053.1	ENSG00000286025	FAM246C	7	4	5	8	13	7	4	1	3	2	2	1
ENST00000431463.1	ENSG00000224526	HLA-K ENSG00000224526	2	11	3	3	8	10	4	2	0	3	8	4
ENST00000475397.1	ENSG00000242829	RPS26P21	0	2	0	5	4	12	0	0	1	1	0	1
ENST00000410042.1	ENSG00000273155	ENSG00000273155	3	0	0	2	5	0	10	8	7	2	5	8
ENST00000414791.5	ENST00000414791.5	ENST00000414791.5	4	5	3	1	11	8	0	0	0	1	6	3
ENST00000478155.5	ENSG00000130508	PXDN	0	4	4	1	2	5	4	10	7	12	7	5
ENST00000335012.3	ENSG00000187068	C3orf70	2	0	0	3	13	5	1	2	2	1	2	4
ENST00000389335.7	ENSG00000196277	GRM7	6	8	4	10	5	12	1	2	3	1	3	6
ENST00000465724.1	ENSG00000244731	C4A ENSG00000244731	4	6	1	12	1	1	0	0	5	1	5	5
ENST00000512354.1	ENST00000512354.1	ENST00000512354.1	2	4	1	6	8	12	4	6	0	3	0	3
ENST00000357450.9	ENSG00000077935	SMC1B	2	0	0	2	2	0	7	11	3	3	8	2
ENST00000433039.2	ENSG00000183246	RIMBP3C	2	9	8	4	0	3	2	9	0	0	3	0
ENST00000430856.1	ENSG00000228490	ENSG00000228490	9	4	4	1	8	10	2	1	3	0	0	2
ENST00000463987.1	ENSG00000241020	RPL32P24	5	8	0	7	0	6	0	3	2	10	3	0
ENST00000599689.1	ENSG00000105251	SHD	3	1	8	2	9	8	0	1	0	0	1	0
ENST00000487204.1	ENSG00000147082	CCNB3	5	8	3	3	2	1	12	7	3	9	10	6
ENST00000304477.3	ENSG00000171794	UTF1	5	9	0	0	8	7	0	1	2	0	1	0
ENST00000690225.1	ENST00000690225.1	ENST00000690225.1	0	3	0	0	9	9	0	0	0	0	0	0
ENST00000613775.1	ENSG00000276674	IGKV1OR1-1	0	4	3	2	12	3	0	0	0	0	0	0
ENST00000425905.5	ENST00000425905.5	ENST00000425905.5	0	4	0	3	0	2	0	0	3	0	12	0
ENST00000474690.5	ENSG00000181322	NME9	12	2	2	7	5	6	1	0	1	1	6	3
ENST00000554688.1	ENSG00000185633	NDUFA4L2	0	2	3	10	7	9	7	7	4	5	4	12
ENST00000497140.5	ENSG00000196754	S100A2	2	1	1	2	0	4	5	11	9	2	7	6
ENST00000639439.1	ENSG00000243323	PTPRVP	8	4	5	2	3	2	7	8	3	12	9	11
ENST00000646591.1	ENSG00000135917	SLC19A3	2	11	2	5	9	5	1	1	0	0	4	3
ENST00000538892.5	ENSG00000153558	FBXL2	2	7	4	13	7	8	5	1	1	7	7	3
ENST00000504062.1	ENSG00000168993	CPLX1	2	5	8	1	8	9	12	11	11	10	7	7
ENST00000417443.3	ENSG00000178947	SMIM10L2A	15	19	16	11	18	13	10	9	9	10	15	12
ENST00000563157.1	ENSG00000205078	SYCE1L	11	10	12	8	7	8	11	6	3	17	10	10
ENST00000366273.3	ENSG00000213073	CHP1P2	11	0	0	6	0	0	0	0	0	0	0	0
ENST00000412988.6	ENSG00000255104	ZNF286A-TBC1D26	1	4	3	3	6	3	1	3	1	12	1	9
ENST00000344206.8	ENSG00000164078	MST1R	7	7	10	12	18	12	5	11	8	9	13	12
ENST00000361473.9	ENSG00000248405	PRR5-ARHGAP8	6	6	2	10	8	0	4	0	0	0	3	1
ENST00000320152.11	ENSG00000099256	PRTFDC1	1	7	7	4	9	13	5	3	4	11	4	7
ENST00000319286.6	ENSG00000180938	ZNF572	10	11	7	10	7	7	19	14	13	12	9	10
ENST00000456647.1	ENSG00000236512	ENSG00000236512	2	5	7	3	6	10	0	0	0	0	0	0
ENST00000534819.1	ENSG00000255200	PGAM1P8	10	7	10	6	12	10	3	3	5	4	2	3
ENST00000613095.1	ENSG00000206235	TAP2 ENSG00000206235	0	0	0	0	0	0	12	0	0	0	0	0
ENST00000548520.1	ENSG00000214198	TTC41P	10	2	10	10	11	14	13	15	9	10	6	10
ENST00000435664.6	ENSG00000231135	MDC1 ENSG00000231135	0	0	0	12	0	0	0	0	0	0	0	0
ENST00000555758.1	ENSG00000258568	RHOQP1	11	3	3	5	14	4	5	10	8	5	9	7
ENST00000374530.7	ENST00000374530.7	ENST00000374530.7	0	0	0	0	0	0	0	12	0	0	0	0
ENST00000695423.1	ENST00000695423.1	ENST00000695423.1	0	0	0	12	0	0	0	0	0	0	0	0
ENST00000371494.9	ENSG00000162383	SLC1A7	6	4	9	7	12	8	0	2	2	3	6	3
ENST00000611927.2	ENSG00000273542	H4C12	0	2	7	11	6	6	5	0	0	4	2	7
ENST00000616438.4	ENSG00000275629	KIR3DL2 ENSG00000275629	2	0	0	0	12	0	0	0	0	0	0	0
ENST00000498225.1	ENSG00000117245	KIF17	9	7	6	7	7	3	1	0	2	0	0	0
ENST00000449207.8	ENSG00000126856	PRDM7	1	1	1	4	1	12	0	0	1	2	1	6
ENST00000462714.6	ENSG00000163633	C4orf36	0	0	0	3	2	0	1	0	0	0	12	0
ENST00000423056.2	ENSG00000204624	DISP3	18	8	8	8	9	8	7	10	6	4	6	10
ENST00000569082.1	ENSG00000087237	CETP	13	1	6	6	10	8	2	3	3	7	5	7
ENST00000423596.5	ENSG00000185437	SH3BGR	10	11	9	6	9	8	2	5	9	0	7	3
ENST00000425390.2	ENSG00000238152	OR7E140P	5	10	5	6	5	0	0	0	0	0	0	0
ENST00000671802.1	ENSG00000288274	SMIM33 ENSG00000288274	11	0	0	0	2	0	2	0	2	0	1	7
ENST00000421914.5	ENST00000421914.5	ENST00000421914.5	7	2	2	2	10	3	5	11	0	2	3	6
ENST00000625904.2	ENST00000625904.2	ENST00000625904.2	0	11	0	0	6	2	0	0	0	0	0	0
ENST00000251864.7	ENSG00000095627	TDRD1	4	6	9	6	4	12	1	4	2	2	1	1
ENST00000513637.1	ENSG00000249855	EEF1A1P19	6	8	11	4	11	5	4	12	5	10	10	14
ENST00000560634.1	ENSG00000259726	CSPG4P11	6	3	4	7	11	9	2	0	5	9	1	7
ENST00000681845.1	ENSG00000288699	ENSG00000288699	0	3	7	4	10	6	0	2	7	1	0	0
ENST00000342833.4	ENSG00000187559	FOXD4L3	0	7	8	5	9	3	0	5	2	0	0	0
ENST00000640345.1	ENSG00000284512	ENSG00000284512	4	5	1	8	10	8	1	1	1	1	0	5
ENST00000450617.7	ENST00000450617.7	ENST00000450617.7	0	5	0	2	0	7	0	0	0	10	0	0
ENST00000410095.5	ENSG00000115468	EFHD1	13	9	10	6	1	6	9	9	12	12	12	7
ENST00000601644.1	ENSG00000167619	TMEM145	7	3	5	4	13	2	0	1	3	2	2	4
ENST00000631639.1	ENSG00000282054	ENSG00000282054	5	3	13	5	8	3	8	10	7	4	2	2
ENST00000635974.1	ENSG00000283361	CFAP97D2	10	4	8	5	2	4	0	0	1	0	0	0
ENST00000438642.6	ENSG00000071909	MYO3B	6	1	3	6	5	12	5	9	8	0	3	3
ENST00000535880.2	ENSG00000256590	TRDV3	3	1	4	1	3	4	4	3	3	1	11	11
ENST00000619215.2	ENSG00000273572	CDHR5 ENSG00000273572	5	10	4	0	3	9	0	0	1	1	3	1
ENST00000625230.1	ENSG00000280807	TUBGCP5 ENSG00000280807	9	2	7	5	0	2	0	5	6	11	5	7
ENST00000565662.5	ENST00000565662.5	ENST00000565662.5	2	0	2	8	0	10	0	0	0	0	0	3
ENST00000324581.10	ENSG00000167306	MYO5B	5	2	2	2	0	0	7	9	6	9	9	5
ENST00000546900.1	ENSG00000170421	KRT8	6	4	6	4	10	11	1	3	1	0	3	3
ENST00000360473.8	ENSG00000198553	KCNRG	11	7	10	10	1	13	10	9	6	11	10	14
ENST00000358778.4	ENSG00000213605	ENSG00000213605	4	6	3	1	12	2	1	0	1	1	1	0
ENST00000549897.1	ENST00000549897.1	ENST00000549897.1	5	6	5	3	12	4	0	0	3	1	5	0
ENST00000597498.1	ENSG00000086967	MYBPC2	1	0	0	7	3	1	3	0	2	11	6	5
ENST00000435824.5	ENSG00000166897	ELFN2	9	1	3	5	9	10	5	6	7	12	8	12
ENST00000446942.5	ENSG00000178026	LRRC75B	11	11	4	3	8	9	2	5	1	5	9	7
ENST00000524054.5	ENSG00000171757	LRRC34	10	13	16	18	6	12	10	16	11	13	15	16
ENST00000571152.1	ENSG00000262152	GREP1	0	0	3	3	11	6	0	0	0	0	1	0
ENST00000595764.1	ENSG00000087076	HSD17B14	13	8	15	9	11	7	1	8	9	9	8	8
ENST00000479751.5	ENSG00000137098	SPAG8	6	11	4	10	10	13	4	5	2	4	7	6
ENST00000378187.3	ENSG00000204978	ERICH4	1	1	1	4	2	12	0	0	0	0	0	1
ENST00000632829.1	ENSG00000282605	TRBV12-5 ENSG00000282605	2	6	11	2	4	0	4	1	2	10	3	5
ENST00000601799.5	ENSG00000105146	AURKC	6	4	5	4	10	12	0	6	2	9	4	4
ENST00000474858.1	ENSG00000179342	ENSG00000179342	0	1	0	2	2	12	0	0	0	1	0	0
ENST00000421977.7	ENSG00000103710	RASL12	0	0	1	8	9	5	0	0	0	0	0	0
ENST00000380628.3	ENSG00000138675	FGF5	7	3	2	7	7	11	2	0	0	3	1	4
ENST00000466380.6	ENSG00000144852	NR1I2	7	5	2	4	8	5	11	13	9	12	9	10
ENST00000582365.1	ENSG00000150656	CNDP1	2	8	8	10	5	5	0	0	4	3	0	2
ENST00000475271.1	ENSG00000163959	SLC51A	6	2	5	5	12	9	5	1	3	6	11	8
ENST00000533681.5	ENSG00000166444	DENND2B	10	7	5	6	15	6	7	5	5	8	9	14
ENST00000395592.6	ENSG00000166482	MFAP4	1	2	2	8	10	5	0	0	0	0	0	3
ENST00000374519.4	ENSG00000186912	P2RY4	5	5	8	4	12	3	0	1	1	3	1	4
ENST00000619764.1	ENSG00000275160	RPL7AP45	11	9	6	8	2	4	1	10	3	2	7	4
ENST00000405497.1	ENSG00000220563	PKMP3	11	6	10	9	6	6	4	2	2	3	0	5
ENST00000420496.3	ENSG00000230409	TCEA1P2	0	0	0	4	11	0	0	0	5	1	5	2
ENST00000497466.5	ENSG00000231543	C2 ENSG00000231543	1	0	2	9	6	8	0	5	4	4	8	9
ENST00000371852.4	ENSG00000138135	CH25H	3	10	7	6	5	8	0	1	0	1	1	3
ENST00000433775.2	ENSG00000224451	ATP5PBP1	6	9	2	8	4	4	0	0	0	0	0	0
ENST00000651609.1	ENST00000651609.1	ENST00000651609.1	2	6	3	0	2	3	1	6	3	1	0	12
ENST00000270458.4	ENSG00000142408	CACNG8	9	3	5	9	3	6	0	2	1	0	0	0
ENST00000492238.1	ENSG00000196460	RFX8	4	3	7	5	9	8	0	0	1	1	0	0
ENST00000436075.1	ENSG00000236670	KRT18P5	4	5	3	8	13	12	6	5	2	7	9	8
ENST00000367335.7	ENSG00000009765	IYD	4	3	6	6	15	7	2	6	4	4	3	6
ENST00000620095.4	ENSG00000082126	MPP4	4	8	3	2	7	12	2	1	1	2	3	2
ENST00000343932.5	ENSG00000140505	CYP1A2	1	0	2	3	12	3	0	2	3	3	7	1
ENST00000610521.2	ENSG00000147873	IFNA5	2	3	6	3	11	4	0	0	0	0	0	0
ENST00000390277.3	ENSG00000211632	IGKV3D-11	0	0	0	1	0	0	2	3	1	10	4	8
ENST00000434352.1	ENSG00000228335	ENSG00000228335	6	5	1	2	13	4	2	3	1	1	3	2
ENST00000375880.6	ENSG00000263020	ENSG00000263020	0	2	2	11	6	2	0	0	0	0	0	0
ENST00000590010.1	ENSG00000267352	SH3GL1P3	8	2	3	4	10	8	3	0	0	0	3	2
ENST00000673158.1	ENSG00000288260	ENSG00000288260	2	0	2	1	0	0	6	0	11	5	2	0
ENST00000512524.4	ENST00000512524.4	ENST00000512524.4	0	0	4	5	10	6	0	0	0	0	0	0
ENST00000469399.1	ENSG00000157927	RADIL	2	0	1	8	5	9	0	5	3	4	10	5
ENST00000367235.1	ENSG00000163485	ADORA1	8	7	4	4	8	1	0	0	0	0	0	0
ENST00000449849.2	ENSG00000232479	KRT8P52	4	0	8	11	1	5	2	1	4	7	2	7
ENST00000587298.2	ENSG00000261040	WFDC21P	1	3	8	6	6	8	0	0	0	0	0	0
ENST00000525519.1	ENSG00000066382	MPPED2	10	9	5	8	3	5	0	2	2	0	2	5
ENST00000620059.1	ENSG00000276128	ENSG00000276128	0	4	4	5	7	12	0	1	4	3	4	1
ENST00000575346.1	ENSG00000154914	USP43	4	10	6	11	8	8	3	3	2	1	2	4
ENST00000632184.1	ENSG00000282789	CRYZP1	1	3	2	2	0	12	0	0	0	3	0	3
ENST00000378214.8	ENSG00000137261	KIAA0319	1	1	2	2	0	1	3	8	2	11	5	6
ENST00000331380.4	ENSG00000184260	H2AC20	7	8	1	7	9	12	4	7	2	3	4	2
ENST00000644704.1	ENST00000644704.1	ENST00000644704.1	4	0	7	1	5	11	4	6	1	2	9	4
ENST00000587212.5	ENSG00000105278	ZFR2	14	4	13	7	10	9	9	9	5	4	5	6
ENST00000526117.6	ENSG00000136944	LMX1B	5	1	5	11	5	8	1	2	1	3	0	1
ENST00000496088.1	ENSG00000144031	ANKRD53	1	1	3	3	4	13	1	1	1	2	4	3
ENST00000523412.1	ENSG00000147689	FAM83A	8	1	2	4	9	7	0	0	1	0	0	3
ENST00000377713.3	ENSG00000186334	SLC36A3	7	10	5	7	3	10	2	2	1	0	5	3
ENST00000420143.5	ENSG00000196593	ANKRD20A19P	8	3	4	6	10	9	1	1	2	1	1	3
ENST00000398357.2	ENSG00000214455	RCN1P2	3	6	5	7	12	6	1	1	2	0	3	3
ENST00000464444.1	ENSG00000240616	RPS6P25	13	7	9	11	8	6	9	9	6	14	10	17
ENST00000512377.1	ENSG00000248375	ENSG00000248375	0	1	0	1	1	0	12	3	4	1	1	1
ENST00000507747.1	ENSG00000249141	ENSG00000249141	5	2	5	0	0	0	0	0	0	3	3	11
ENST00000625099.4	ENSG00000254827	SLC22A18AS	6	6	5	10	8	9	1	2	2	1	1	2
ENST00000596724.2	ENST00000596724.2	ENST00000596724.2	2	0	0	3	0	2	6	6	3	7	11	3
ENST00000444924.1	ENSG00000237510	GPAT2P1	2	0	0	0	0	6	3	3	4	5	6	11
ENST00000613213.4	ENSG00000274376	ADAMTS7P1 ENSG00000274376	4	10	7	1	0	3	4	2	9	0	2	2
ENST00000476823.1	ENSG00000152128	TMEM163	6	0	4	4	5	4	2	8	6	9	9	12
ENST00000622585.1	ENSG00000234232	PDE4DIPP7	6	2	6	3	10	9	1	0	0	4	2	2
ENST00000444310.5	ENSG00000205832	C16orf96	5	7	4	10	4	10	1	9	2	5	2	1
ENST00000450043.2	ENSG00000249319	ENSG00000249319	0	0	2	2	0	12	2	5	4	5	2	2
ENST00000293330.1	ENSG00000161610	HCRT	9	3	2	7	3	8	0	0	1	0	0	1
ENST00000424157.4	ENSG00000230358	SPDYE21	0	2	6	10	9	5	3	1	3	7	0	4
ENST00000261800.6	ENSG00000086570	FAT2	4	3	3	4	13	4	2	2	0	7	6	6
ENST00000696273.1	ENSG00000111732	AICDA	6	3	5	5	8	10	0	3	3	5	7	12
ENST00000338350.4	ENSG00000120457	KCNJ5	8	9	3	10	7	6	1	1	0	3	5	6
ENST00000381947.4	ENSG00000177692	DNAJC28 ENSG00000177692	0	0	0	9	0	0	0	8	0	0	0	0
ENST00000314520.6	ENSG00000179455	MKRN3	10	4	4	2	5	5	9	9	9	4	13	9
ENST00000451127.3	ENSG00000226174	TEX22	6	8	7	13	8	13	4	5	4	8	3	10
ENST00000621609.2	ENSG00000275428	ENSG00000275428	11	1	2	2	3	8	8	5	2	3	9	5
ENST00000625853.1	ENSG00000281617	ANKRD18DP ENSG00000281617	4	0	2	1	3	0	3	8	6	6	3	11
ENST00000646938.1	ENSG00000007171	NOS2	0	0	4	0	4	11	0	1	0	0	0	0
ENST00000518487.1	ENSG00000214954	LRRC69	4	11	6	14	5	8	5	12	9	10	5	11
ENST00000421404.1	ENSG00000236570	RAD23BP1	12	7	4	11	12	4	5	4	4	3	7	7
ENST00000377601.3	ENST00000377601.3	ENST00000377601.3	0	0	0	0	9	0	0	3	0	0	8	0
ENST00000547719.1	ENST00000547719.1	ENST00000547719.1	5	4	3	5	10	11	0	4	4	3	5	10
ENST00000368801.4	ENSG00000197915	HRNR	4	0	1	2	1	2	9	10	6	6	1	3
ENST00000553719.5	ENST00000553719.5	ENST00000553719.5	0	0	3	4	4	9	0	5	8	0	0	0
ENST00000463315.1	ENSG00000153993	SEMA3D	0	0	1	1	1	1	3	5	1	5	10	8
ENST00000561368.1	ENSG00000186628	FSD2	12	11	10	12	10	12	2	7	6	5	12	9
ENST00000557949.1	ENSG00000259674	RPL7AP75	7	9	6	0	1	3	0	0	0	0	0	0
ENST00000616887.1	ENSG00000261934	PCDHGA9	5	2	2	6	10	4	3	1	11	2	8	4
ENST00000589887.1	ENSG00000267046	E2F3P1	8	5	12	9	8	10	3	4	3	2	8	10
ENST00000611102.1	ENSG00000278685	IQCA1L	1	2	3	4	11	5	0	0	0	0	0	0
ENST00000633350.1	ENSG00000282550	IGHV1-2	4	2	7	5	12	9	10	11	5	11	7	11
ENST00000633228.1	ENSG00000282509	ULK4P3	10	6	6	3	2	0	0	0	0	3	0	0
ENST00000687350.1	ENST00000687350.1	ENST00000687350.1	11	0	0	0	0	3	0	0	4	0	0	0
ENST00000443498.5	ENSG00000121933	TMIGD3	9	6	4	1	4	7	0	0	0	0	0	0
ENST00000680789.1	ENSG00000168453	HR	3	1	1	8	10	5	0	1	0	2	0	4
ENST00000584255.1	ENSG00000168454	TXNDC2	4	1	1	8	8	7	0	0	0	0	2	0
ENST00000442868.1	ENSG00000214796	TUBA5P	0	0	0	0	2	1	3	6	2	9	7	7
ENST00000478757.2	ENSG00000243568	ENSG00000243568	11	4	8	9	3	9	0	2	5	5	8	7
ENST00000642831.1	ENSG00000157103	SLC6A1	5	2	7	7	13	5	1	4	3	2	2	5
ENST00000337909.5	ENSG00000160224	AIRE	0	7	6	7	1	7	0	0	0	0	0	0
ENST00000465773.1	ENSG00000176919	C8G	3	4	2	8	4	12	1	9	2	7	6	6
ENST00000633424.1	ENSG00000281935	DNAH10 ENSG00000281935	12	4	11	4	8	5	5	5	8	0	8	6
ENST00000586020.1	ENSG00000267385	ENSG00000267385	9	3	5	3	2	11	4	2	1	1	4	0
ENST00000614866.1	ENSG00000275340	FGD5P1	3	12	3	1	2	8	3	5	1	4	1	2
ENST00000646538.2	ENSG00000285438	SOX7 ENSG00000285438	0	6	0	0	3	3	11	3	0	0	3	4
ENST00000611631.4	ENST00000611631.4	ENST00000611631.4	0	0	0	0	0	0	0	4	0	0	11	0
ENST00000687956.1	ENST00000687956.1	ENST00000687956.1	9	5	0	0	0	0	7	0	0	0	0	0
ENST00000472126.1	ENSG00000144837	PLA1A	0	4	1	0	8	1	3	0	1	2	9	7
ENST00000441824.4	ENSG00000159648	TEPP	4	8	3	8	12	10	3	3	2	7	3	7
ENST00000646447.1	ENSG00000170180	GYPA	11	8	3	6	5	5	1	1	1	1	1	3
ENST00000564116.1	ENSG00000261375	GOLGA6L23P	7	5	0	11	5	2	3	8	2	3	4	0
ENST00000566178.5	ENST00000566178.5	ENST00000566178.5	3	1	7	7	1	1	1	11	7	5	4	2
ENST00000447535.2	ENSG00000233056	ERVH48-1	5	8	11	3	7	7	1	2	0	3	2	5
ENST00000229307.9	ENSG00000111704	NANOG	1	4	4	9	7	10	2	1	3	0	6	2
ENST00000623266.1	ENSG00000177839	PCDHB9	7	6	2	4	7	11	7	0	2	0	4	5
ENST00000381782.7	ENSG00000179299	NSUN7	8	5	1	4	5	0	2	4	0	8	6	10
ENST00000506888.5	ENSG00000213204	ENSG00000213204	3	10	4	4	9	7	0	2	1	1	7	5
ENST00000458502.2	ENSG00000226981	ABHD17AP6	1	0	1	0	10	2	2	9	2	4	2	4
ENST00000451727.2	ENSG00000237192	TRIM10 ENSG00000237192	1	3	11	7	4	4	1	0	1	1	2	0
ENST00000480487.1	ENSG00000240463	RPS19P3	8	7	2	7	10	7	1	0	3	4	3	1
ENST00000631724.1	ENSG00000282308	DPRXP3	2	1	4	6	7	9	0	0	0	0	0	0
ENST00000639834.1	ENSG00000284483	TMEM256-PLSCR3	4	2	3	11	3	6	11	2	3	5	7	2
ENST00000262444.13	ENSG00000006740	ARHGAP44	13	7	6	7	6	6	1	9	6	5	12	10
ENST00000607242.1	ENSG00000214182	PTMAP5	4	2	1	0	1	3	8	6	9	9	7	6
ENST00000613478.2	ENSG00000277972	CISD3 ENSG00000277972	3	3	3	7	11	9	8	7	3	0	7	3
ENST00000475369.2	ENST00000475369.2	ENST00000475369.2	7	2	7	2	11	4	1	5	1	8	2	2
ENST00000531429.1	ENSG00000175356	SCUBE2	10	0	2	5	8	6	1	0	1	2	2	2
ENST00000382668.8	ENSG00000180185	FAHD1	9	12	5	10	14	11	7	15	6	6	10	12
ENST00000476786.1	ENSG00000227212	PFN1P6	3	3	6	4	11	5	0	0	0	2	4	7
ENST00000568097.1	ENSG00000230267	HERC2P4	3	6	8	5	12	5	1	2	1	8	7	5
ENST00000646547.1	ENSG00000284856	TDH ENSG00000284856	6	3	2	7	4	11	1	1	1	1	0	2
ENST00000632163.1	ENSG00000282105	RPL41P2 ENSG00000282105	0	8	9	0	10	6	5	6	8	6	9	5
ENST00000380007.3	ENSG00000178015	GPR150	10	7	4	4	2	10	1	2	8	1	4	5
ENST00000436451.2	ENSG00000225523	IGKV6D-21	0	0	0	2	11	2	2	4	5	1	1	6
ENST00000685200.1	ENSG00000289133	ENSG00000289133	0	5	3	5	6	3	3	9	4	1	8	11
ENST00000236850.5	ENSG00000118137	APOA1	1	3	1	2	9	10	1	1	0	3	1	3
ENST00000379936.3	ENSG00000132259	CNGA4	4	5	6	9	6	0	0	0	0	0	1	0
ENST00000367573.7	ENSG00000198216	CACNA1E	0	0	0	0	1	0	5	5	7	9	0	2
ENST00000457750.1	ENSG00000224769	MUC20P1	10	3	1	7	10	4	3	3	1	2	4	1
ENST00000509653.1	ENSG00000249123	MICE ENSG00000249123	10	9	9	11	5	8	3	1	7	12	6	8
ENST00000600067.1	ENSG00000269403	ENSG00000269403	5	1	1	4	0	2	1	4	8	5	5	11
ENST00000620721.4	ENSG00000278025	NCR1 ENSG00000278025	0	0	3	6	0	0	0	0	0	10	0	0
ENST00000316249.4	ENSG00000178342	KCNG2	3	3	5	6	1	10	0	0	0	0	0	0
ENST00000344233.6	ENSG00000178752	ERFE	3	3	8	14	3	5	5	4	5	4	5	9
ENST00000463429.1	ENSG00000203943	SAMD13	1	4	3	3	11	6	1	7	2	0	1	1
ENST00000496058.1	ENSG00000240669	ENSG00000240669	1	0	1	1	8	9	0	0	0	0	0	0
ENST00000597710.1	ENSG00000269388	ENSG00000269388	4	4	6	2	4	5	10	4	5	5	14	5
ENST00000612955.6	ENSG00000132938	MTUS2	7	3	2	3	9	10	1	3	0	4	1	2
ENST00000556632.1	ENSG00000259056	DUXAP1	10	5	0	0	5	1	0	0	0	0	0	0
ENST00000393644.3	ENSG00000213358	ENSG00000213358	7	10	3	6	7	7	1	1	1	1	1	3
ENST00000292513.4	ENSG00000160951	PTGER1	1	4	5	4	5	11	2	0	1	0	0	1
ENST00000641966.1	ENSG00000284610	ENSG00000284610	9	7	5	8	9	4	2	0	3	0	7	4
ENST00000557743.2	ENSG00000259151	CAP2P1	7	6	1	5	7	9	1	3	0	0	0	3
ENST00000637807.1	ENSG00000283321	ENSG00000283321	0	0	0	6	10	0	0	0	2	0	0	0
ENST00000372632.6	ENSG00000124116	WFDC3	0	1	2	0	11	4	0	1	0	0	0	0
ENST00000557539.1	ENST00000557539.1	ENST00000557539.1	0	0	0	0	0	0	4	0	3	10	2	6
ENST00000424491.5	ENSG00000241962	ENSG00000241962	5	5	9	0	1	6	6	1	0	4	9	6
ENST00000532300.5	ENSG00000154133	ROBO4	7	3	8	1	1	7	0	0	0	0	0	0
ENST00000574154.5	ENSG00000167741	GGT6	9	2	4	10	2	7	1	1	0	4	4	4
ENST00000573081.1	ENSG00000183979	NPB	8	1	6	4	11	11	4	8	2	6	4	7
ENST00000407513.1	ENSG00000218809	ENSG00000218809	3	1	4	3	2	11	0	0	0	0	0	0
ENST00000624153.1	ENSG00000280330	CTBP2P10	3	1	0	1	1	8	5	5	2	7	10	5
ENST00000643336.1	ENSG00000284818	ENSG00000284818	1	1	1	6	0	4	5	0	0	2	10	6
ENST00000467580.5	ENSG00000078053	AMPH	7	8	6	10	6	3	0	3	0	3	2	2
ENST00000301691.3	ENSG00000167941	SOST	3	0	3	5	10	5	0	0	0	0	0	0
ENST00000329309.4	ENSG00000185290	NUPR2	4	4	5	2	2	7	4	7	1	12	8	2
ENST00000451950.2	ENSG00000230312	SLC25A53P1	1	0	5	8	10	7	3	1	3	2	3	7
ENST00000536214.1	ENSG00000231784	DBIL5P	6	9	5	2	3	10	9	7	11	2	9	9
ENST00000392985.3	ENST00000392985.3	ENST00000392985.3	4	2	3	10	9	5	2	5	3	4	8	11
ENST00000264162.7	ENSG00000115850	LCT	1	2	3	0	10	3	7	7	3	1	8	4
ENST00000530654.1	ENSG00000134193	REG4	3	6	7	0	5	5	4	8	7	2	8	12
ENST00000327532.7	ENSG00000158163	DZIP1L	4	9	7	2	2	6	0	0	0	0	1	0
ENST00000652295.2	ENSG00000164047	CAMP	11	3	1	5	1	2	0	0	0	0	1	1
ENST00000567637.5	ENSG00000175318	GRAMD2A	0	3	0	6	6	9	0	0	0	1	0	0
ENST00000399458.2	ENSG00000215032	GNL3LP1	0	0	0	11	0	0	0	0	0	0	0	0
ENST00000366587.4	ENSG00000244457	ENO1P1	0	0	0	0	11	0	0	0	0	0	0	0
ENST00000257765.9	ENST00000257765.9	ENST00000257765.9	0	0	0	0	0	0	0	0	0	0	0	11
ENST00000458496.1	ENST00000458496.1	ENST00000458496.1	7	9	6	5	0	5	3	5	9	10	10	10
ENST00000544870.5	ENST00000544870.5	ENST00000544870.5	1	2	2	6	7	6	6	5	2	10	0	0
ENST00000624120.3	ENST00000624120.3	ENST00000624120.3	0	0	0	0	0	0	11	0	0	0	0	0
ENST00000695550.1	ENST00000695550.1	ENST00000695550.1	0	0	0	0	0	0	0	0	0	11	0	0
ENST00000488316.1	ENST00000488316.1	ENST00000488316.1	2	2	0	0	0	0	0	0	0	0	0	11
ENST00000550011.5	ENST00000550011.5	ENST00000550011.5	0	6	6	9	2	1	0	0	0	0	0	0
ENST00000437784.6	ENSG00000229074	HLA-DRB1 ENSG00000229074	0	5	7	5	3	9	0	0	0	1	4	0
ENST00000491928.1	ENSG00000127377	CRYGN	7	4	6	8	7	6	1	2	1	0	0	0
ENST00000414124.1	ENSG00000235554	SRSF6P2	2	4	7	5	11	5	0	1	1	2	3	1
ENST00000457525.5	ENSG00000163032	VSNL1	1	4	4	5	6	11	0	2	1	1	1	1
ENST00000399186.2	ENSG00000214888	ENSG00000214888	1	1	0	2	9	8	0	0	0	0	1	1
ENST00000463521.1	ENSG00000239272	RPL21P10	3	5	3	4	11	8	2	1	3	1	0	2
ENST00000458419.1	ENSG00000242511	RPL23AP1 ENSG00000242511	5	9	4	6	9	4	1	1	0	1	2	1
ENST00000552501.1	ENSG00000258359	PCNPP1	1	3	4	3	7	12	7	2	9	4	5	4
ENST00000514917.3	ENSG00000270249	ENSG00000270249	6	4	3	3	7	3	8	2	3	4	13	3
ENST00000650747.1	ENSG00000136546	SCN7A	3	2	5	4	11	3	0	0	1	3	0	0
ENST00000270349.12	ENSG00000142319	SLC6A3 ENSG00000142319	0	0	0	0	9	7	0	0	0	0	0	0
ENST00000472436.1	ENSG00000172482	AGXT	2	2	3	13	5	4	2	3	2	1	3	4
ENST00000486180.5	ENSG00000185055	EFCAB10	2	0	0	8	6	8	0	0	0	1	1	2
ENST00000619227.4	ENSG00000128346	C22orf23	12	2	3	2	9	7	6	7	8	2	5	6
ENST00000479227.1	ENSG00000143786	CNIH3	9	5	3	2	6	7	4	4	3	3	4	13
ENST00000562340.5	ENSG00000175267	VWA3A	7	7	0	2	5	11	5	5	1	1	4	3
ENST00000533771.1	ENSG00000188672	RHCE	2	8	2	9	0	5	2	0	4	6	1	0
ENST00000533891.1	ENSG00000255554	OR7E1P	1	1	6	9	5	5	0	0	0	0	0	0
ENST00000463591.1	ENSG00000142611	PRDM16	3	0	2	6	0	2	2	1	0	9	5	8
ENST00000390374.3	ENSG00000211727	TRBV7-6 ENSG00000211727	7	6	12	9	7	12	13	17	13	11	11	12
ENST00000434165.1	ENSG00000230495	ENSG00000230495	0	2	4	2	10	6	0	0	0	0	2	0
ENST00000502784.2	ENSG00000249353	NPM1P27	3	6	2	1	5	10	2	0	2	9	2	4
ENST00000502424.1	ENSG00000249485	RBBP4P1	3	1	3	6	11	5	0	0	0	3	3	3
ENST00000552954.1	ENSG00000258159	IMMP1LP2	5	6	4	9	3	6	0	0	0	0	1	0
ENST00000633490.1	ENSG00000282284	IGHV1-24 ENSG00000282284	3	0	0	0	0	0	5	0	0	0	10	0
ENST00000257408.5	ENSG00000134962	KLB	4	2	0	10	3	11	6	6	3	6	5	5
ENST00000600100.6	ENSG00000142530	GARIN5A	6	1	1	2	3	5	8	11	8	3	3	4
ENST00000308799.8	ENSG00000171931	FBXW10	4	1	2	6	1	3	6	7	4	12	7	6
ENST00000602584.1	ENSG00000269904	MAP2K4P1	7	4	6	11	4	8	2	2	2	3	10	6
ENST00000439209.5	ENSG00000284922	LRTOMT	9	5	10	11	11	10	11	11	16	10	16	7
ENST00000641666.1	ENST00000641666.1	ENST00000641666.1	7	0	0	0	9	0	0	1	0	0	0	0
ENST00000399635.4	ENSG00000206203	TSSK2	3	3	9	6	11	2	9	7	5	2	2	5
ENST00000473700.2	ENSG00000239218	RPS20P22	7	4	4	10	6	6	1	1	0	0	3	2
ENST00000660293.1	ENSG00000286676	ACTBP4	1	4	5	5	1	10	0	0	0	0	0	2
ENST00000414955.6	ENSG00000158423	RIBC1	1	7	6	4	8	11	6	12	7	3	8	8
ENST00000614686.1	ENSG00000158571	PFKFB1	10	6	12	11	10	7	3	9	4	5	4	5
ENST00000645652.2	ENSG00000174951	FUT1	9	1	5	11	6	8	4	3	3	2	2	4
ENST00000421195.1	ENSG00000233057	EEF1A1P14	1	1	3	4	1	12	1	2	1	4	2	2
ENST00000632990.1	ENSG00000282707	ENSG00000282707	2	1	2	10	6	6	1	0	0	4	2	0
ENST00000461548.1	ENSG00000256566	ENSG00000256566	0	3	8	0	1	2	0	7	7	6	6	2
ENST00000602203.1	ENSG00000105137	SYDE1	7	2	3	2	4	6	13	3	4	7	3	5
ENST00000403402.1	ENSG00000105672	ETV2	4	4	9	11	4	5	3	2	1	6	3	9
ENST00000497341.5	ENSG00000115194	SLC30A3	0	0	2	0	11	4	1	2	1	2	5	3
ENST00000483362.1	ENSG00000149451	ADAM33	0	8	8	1	4	2	0	0	0	0	0	0
ENST00000651184.1	ENSG00000159871	LYPD5	9	3	7	9	6	8	9	11	4	2	11	4
ENST00000294829.5	ENSG00000162771	GARIN4	8	2	6	9	6	6	1	2	0	1	1	5
ENST00000367393.8	ENSG00000203724	C1orf53	3	0	8	0	2	0	7	8	4	3	5	7
ENST00000458265.2	ENSG00000233831	ZNF311 ENSG00000233831	6	5	3	8	1	0	0	6	6	0	0	0
ENST00000487972.1	ENSG00000243094	RPL32P2	4	0	4	11	6	3	1	2	1	1	1	1
ENST00000414786.7	ENSG00000251322	SHANK3	1	5	5	7	3	7	6	10	8	6	6	13
ENST00000686122.1	ENST00000686122.1	ENST00000686122.1	4	4	1	10	8	3	1	0	1	1	3	1
ENST00000475008.1	ENSG00000107147	KCNT1	6	6	8	4	8	12	5	4	2	2	1	6
ENST00000265074.13	ENSG00000113389	NPR3	7	4	7	3	10	7	2	4	0	9	8	3
ENST00000543163.5	ENSG00000158104	HPD	0	1	1	0	0	0	9	6	7	2	3	3
ENST00000603087.1	ENSG00000270427	NRBF2P5	4	3	2	8	8	6	0	1	0	1	0	0
ENST00000502475.1	ENST00000502475.1	ENST00000502475.1	6	9	2	2	2	6	0	0	0	0	0	0
ENST00000391440.3	ENSG00000212747	RTL8B	8	12	5	4	2	5	7	7	3	3	3	1
ENST00000235532.9	ENSG00000116885	OSCP1	2	2	2	5	12	6	7	6	2	2	5	7
ENST00000647563.2	ENSG00000156150	ALX3	2	3	2	8	8	2	0	4	3	5	0	9
ENST00000415641.8	ENSG00000196427	NBPF4	8	3	6	5	13	7	5	6	7	5	5	0
ENST00000575554.1	ENSG00000230445	LRRC37A6P	10	3	8	10	3	9	12	6	8	4	4	9
ENST00000519706.1	ENSG00000254272	BTF3P3	2	1	2	5	11	3	0	2	0	3	0	1
ENST00000495332.1	ENSG00000072133	RPS6KA6	4	5	5	10	12	5	4	4	6	9	7	12
ENST00000321322.6	ENSG00000177103	DSCAML1	2	2	6	3	6	10	1	0	0	3	7	3
ENST00000342506.4	ENSG00000187944	C2orf66	5	4	6	4	8	14	4	7	7	8	5	11
ENST00000383763.6	ENSG00000206557	TRIM71	6	1	4	7	11	4	1	2	0	3	5	3
ENST00000495284.1	ENSG00000234876	NOTCH4 ENSG00000234876	1	1	8	8	0	4	0	1	0	0	0	0
ENST00000605022.1	ENSG00000270923	TAS2R6P	7	9	10	6	7	13	4	3	4	11	9	6
ENST00000631272.1	ENSG00000281630	MUC20 ENSG00000281630	2	10	2	5	0	0	0	0	0	0	0	0
ENST00000649925.1	ENSG00000285665	TOP1P1	3	10	5	4	4	7	1	0	0	5	0	4
ENST00000422098.5	ENST00000422098.5	ENST00000422098.5	4	3	7	0	0	5	6	5	2	6	4	11
ENST00000422210.5	ENSG00000099957	P2RX6	3	3	5	1	4	11	0	1	2	0	1	1
ENST00000508195.1	ENSG00000250130	GAPDHP43	7	6	1	8	2	8	5	1	0	2	0	4
ENST00000520729.1	ENSG00000253183	ENSG00000253183	4	3	5	3	10	7	1	1	0	5	1	0
ENST00000533353.5	ENSG00000137727	ARHGAP20	4	1	4	4	11	3	2	0	0	0	3	1
ENST00000636786.1	ENSG00000165023	DIRAS2	3	4	3	12	5	8	3	11	5	4	6	5
ENST00000614918.4	ENSG00000214575	CPEB1 ENSG00000214575	8	3	1	2	1	1	7	10	4	7	3	4
ENST00000579581.1	ENSG00000228998	ENSG00000228998	13	5	7	10	6	13	9	7	7	7	7	14
ENST00000556126.2	ENSG00000259120	SMIM6	3	2	6	9	5	6	0	1	0	0	1	0
ENST00000682545.1	ENSG00000170075	GPR37L1	2	4	3	12	1	3	0	2	2	3	1	3
ENST00000563131.2	ENSG00000259948	ENSG00000259948	1	0	8	0	8	6	0	0	4	2	4	3
ENST00000288228.10	ENSG00000157470	FAM81A	6	6	3	6	13	8	10	8	1	7	7	7
ENST00000347606.8	ENSG00000198185	ZNF334	7	4	6	5	1	12	4	5	4	5	11	6
ENST00000641278.1	ENSG00000172742	OR4D9	0	3	4	8	6	7	0	0	1	1	0	0
ENST00000533291.5	ENSG00000149403	GRIK4	3	8	7	7	8	6	0	3	0	2	1	4
ENST00000549874.1	ENSG00000149571	KIRREL3	6	6	3	4	10	6	1	1	2	1	0	1
ENST00000380526.2	ENSG00000228175	GEMIN8P4	3	3	0	1	5	4	11	7	3	2	3	7
ENST00000508597.1	ENSG00000248956	HMGB1P44	6	7	3	8	2	3	0	0	0	0	0	0
ENST00000549950.5	ENSG00000258150	ENSG00000258150	0	3	1	7	5	9	0	2	0	1	0	1
ENST00000576159.1	ENSG00000272805	TAS2R10	1	3	3	5	11	3	1	0	2	1	1	0
ENST00000618191.1	ENSG00000273740	LILRP1 ENSG00000273740	2	3	10	2	4	6	0	1	0	0	0	1
ENST00000619964.1	ENSG00000274214	ENSG00000274214	6	12	3	7	4	4	3	2	2	2	1	3
ENST00000563269.1	ENST00000563269.1	ENST00000563269.1	5	2	8	4	7	9	3	0	0	4	1	6
ENST00000614495.4	ENST00000614495.4	ENST00000614495.4	3	4	0	10	0	0	0	0	0	0	0	0
ENST00000598309.1	ENSG00000130307	USHBP1	9	0	3	6	7	10	2	4	2	3	3	3
ENST00000543870.1	ENSG00000187942	LDLRAD2	8	1	8	7	4	9	4	4	0	1	3	3
ENST00000616052.3	ENSG00000274821	SERPINA2 ENSG00000274821	5	1	5	7	7	6	0	0	0	0	0	1
ENST00000477534.1	ENST00000477534.1	ENST00000477534.1	4	9	4	7	4	8	0	2	1	9	3	5
ENST00000480409.1	ENSG00000055957	ITIH1	4	8	11	5	6	11	2	2	5	4	4	7
ENST00000445477.1	ENSG00000214093	ENSG00000214093	2	3	1	3	6	10	0	1	0	1	0	0
ENST00000443360.1	ENSG00000231940	RPS7P3	2	3	5	4	11	6	2	1	1	4	0	6
ENST00000439199.1	ENSG00000232818	RPS2P32	9	2	7	4	1	4	4	8	4	8	11	7
ENST00000430047.1	ENST00000430047.1	ENST00000430047.1	3	1	0	2	3	6	3	10	3	9	3	5
ENST00000625129.1	ENSG00000120055	C10orf95	5	4	2	3	1	2	7	9	2	9	5	9
ENST00000561147.1	ENSG00000259378	DCAF13P3	1	2	3	5	11	6	1	1	2	1	1	4
ENST00000263103.1	ENSG00000122870	BICC1	4	10	4	5	3	5	1	0	0	2	7	1
ENST00000509500.1	ENSG00000214273	AGGF1P1	9	4	4	1	7	3	0	0	0	1	1	0
ENST00000671772.1	ENSG00000288195	PODNL1 ENSG00000288195	6	8	6	5	3	8	0	3	1	0	1	1
ENST00000484750.1	ENSG00000050767	COL23A1	7	3	4	8	6	5	1	0	0	0	1	0
ENST00000369750.4	ENSG00000146242	TPBG ENSG00000146242	0	0	4	0	8	0	0	0	0	7	0	0
ENST00000528775.6	ENSG00000150773	PIH1D2	6	1	6	1	2	4	11	8	6	6	6	8
ENST00000394362.5	ENSG00000164627	KIF6	3	0	4	7	9	1	4	9	4	5	2	1
ENST00000449736.2	ENSG00000180178	FAR2P1	0	0	1	9	4	7	1	0	0	1	1	1
ENST00000576147.1	ENSG00000188038	NRN1L	6	9	3	4	14	7	6	9	4	5	5	7
ENST00000391890.7	ENSG00000196482	ESRRG	2	2	5	9	10	8	3	1	3	4	4	2
ENST00000441761.1	ENSG00000235946	H2BW3P	8	8	11	9	8	7	1	3	6	2	8	6
ENST00000490302.1	ENSG00000162878	PKDCC	7	6	8	0	0	1	3	2	0	0	1	0
ENST00000295228.4	ENSG00000163083	INHBB	0	1	2	2	11	4	3	4	0	0	3	2
ENST00000419023.3	ENST00000419023.3	ENST00000419023.3	3	9	0	2	5	0	0	6	0	0	0	3
ENST00000587773.1	ENSG00000073670	ADAM11	6	10	9	10	10	11	5	3	5	8	2	8
ENST00000527106.5	ENSG00000156413	FUT6	2	2	2	2	11	4	0	1	0	2	0	1
ENST00000390616.2	ENSG00000211956	IGHV4-34 ENSG00000211956	0	6	0	9	0	0	0	0	0	0	0	0
ENST00000581013.1	ENSG00000231645	KRT17P6	8	12	10	8	9	6	6	3	2	7	3	7
ENST00000455025.6	ENSG00000241863	RPP21 ENSG00000241863	1	1	3	0	11	2	4	5	3	3	6	6
ENST00000689783.1	ENST00000689783.1	ENST00000689783.1	0	0	9	0	5	2	0	5	0	0	0	0
ENST00000474203.5	ENST00000474203.5	ENST00000474203.5	2	7	6	3	2	6	3	5	4	5	4	13
ENST00000262753.9	ENSG00000124429	POF1B	8	3	2	6	7	7	1	1	0	0	1	2
ENST00000478954.1	ENSG00000213205	STRADBP1	10	2	3	4	4	3	0	0	0	0	0	0
ENST00000600623.1	ENSG00000267895	ENSG00000267895	1	9	2	4	6	4	0	0	0	0	0	0
ENST00000377712.3	ENSG00000204872	NAT8B	2	6	9	3	4	5	0	1	0	0	0	0
ENST00000452496.1	ENSG00000237437	ASS1P12	1	1	0	8	0	6	8	4	6	4	1	3
ENST00000567390.7	ENSG00000261649	GOLGA6L7	6	1	7	2	0	10	3	0	3	2	4	4
ENST00000357780.5	ENSG00000110244	APOA4	1	3	0	9	5	5	0	0	0	0	0	0
ENST00000514885.5	ENSG00000164112	SMIM43	2	0	3	9	2	8	0	1	0	3	1	2
ENST00000639070.1	ENSG00000187730	GABRD	2	3	3	11	9	5	1	3	3	2	3	4
ENST00000398869.2	ENSG00000214727	RPL5P35	4	2	1	10	4	2	0	0	0	0	0	0
ENST00000400933.2	ENSG00000215795	ENSG00000215795	3	7	2	10	5	1	1	1	2	1	0	2
ENST00000522551.1	ENSG00000233913	RPL10P9	11	2	6	4	4	1	2	2	2	1	2	0
ENST00000616414.1	ENSG00000276832	CDRT15P6	6	8	5	1	10	3	7	8	7	1	3	8
ENST00000620700.2	ENSG00000278212	ENSG00000278212	6	6	9	0	5	1	5	6	4	1	7	9
ENST00000652469.1	ENSG00000281938	ENSG00000281938	4	3	5	7	0	8	2	0	0	0	0	0
ENST00000504476.5	ENSG00000163531	NFASC	2	4	4	2	11	9	2	5	4	3	1	5
ENST00000508436.1	ENSG00000223519	KIF28P	2	4	7	5	8	2	0	0	0	0	0	0
ENST00000420737.2	ENSG00000229828	PDE4DIPP1	5	8	0	0	3	7	0	0	1	0	0	3
ENST00000649044.1	ENSG00000285542	ENSG00000285542	4	9	5	0	2	0	1	3	0	7	1	1
ENST00000673224.1	ENSG00000288174	SLC2A4	0	1	0	1	2	0	2	3	11	2	3	2
ENST00000651727.1	ENSG00000130612	CYP2G1P	0	8	2	5	0	7	0	0	0	1	0	1
ENST00000578689.2	ENSG00000183153	GJD3	5	1	5	5	6	11	5	3	5	10	6	10
ENST00000261252.4	ENSG00000111218	PRMT8	0	1	1	6	2	9	0	0	0	2	0	5
ENST00000556489.4	ENSG00000119608	PROX2	2	5	3	5	11	5	2	9	7	6	1	6
ENST00000377208.7	ENSG00000152192	POU4F1	3	3	5	5	6	11	0	5	5	5	10	4
ENST00000612165.4	ENSG00000276480	MYH11 ENSG00000276480	4	1	1	11	0	2	1	3	5	3	2	1
ENST00000565949.5	ENST00000565949.5	ENST00000565949.5	2	0	2	9	1	6	0	0	0	1	0	5
ENST00000493770.2	ENST00000493770.2	ENST00000493770.2	0	0	0	10	4	1	1	0	0	0	2	0
ENST00000585513.1	ENSG00000095752	IL11	3	3	3	9	5	0	6	6	7	6	6	11
ENST00000550940.1	ENSG00000166148	AVPR1A	4	6	5	4	7	9	0	1	3	0	1	1
ENST00000559105.5	ENSG00000170236	USP50	0	4	2	3	9	8	2	1	3	0	5	6
ENST00000578748.6	ENSG00000179761	PIPOX	8	12	6	7	12	9	5	5	2	5	6	6
ENST00000448266.2	ENSG00000227730	MTND6P5	1	2	2	9	6	6	1	0	0	1	0	1
ENST00000509767.1	ENSG00000249212	ATP1B1P1	6	0	1	8	2	7	0	0	0	1	3	1
ENST00000625301.1	ENSG00000258102	MAP1LC3B2	3	1	1	5	10	0	0	0	1	1	0	3
ENST00000631348.1	ENSG00000281245	STKLD1	7	3	8	8	3	6	0	0	2	3	1	2
ENST00000599788.1	ENST00000599788.1	ENST00000599788.1	0	0	0	0	8	6	0	0	0	0	5	0
ENST00000692179.1	ENST00000692179.1	ENST00000692179.1	10	4	2	7	3	12	5	3	5	5	4	5
ENST00000430628.2	ENSG00000166819	PLIN1	9	3	1	1	1	4	3	3	0	2	4	9
ENST00000651646.1	ENST00000651646.1	ENST00000651646.1	0	0	0	2	2	10	4	0	4	0	2	4
ENST00000437756.5	ENSG00000100065	CARD10	10	0	3	6	1	0	6	4	3	1	2	3
ENST00000269205.7	ENSG00000141437	SLC25A52	4	2	2	5	5	6	3	8	8	3	5	12
ENST00000693228.1	ENSG00000184669	OR7E14P	7	4	10	6	4	11	1	4	3	4	3	6
ENST00000417134.1	ENSG00000213149	CNN2P9	8	5	3	5	3	10	0	3	1	7	5	7
ENST00000554844.1	ENSG00000232070	TMEM253	0	6	1	2	9	3	0	0	0	0	0	0
ENST00000621446.2	ENSG00000274857	PLEKHA3P1	2	3	7	7	9	8	4	5	3	2	0	1
ENST00000314391.3	ENSG00000177025	C19orf18	7	5	5	3	2	9	0	0	1	2	0	2
ENST00000539977.1	ENSG00000255642	PABPC1P4	1	2	1	3	2	1	7	6	3	10	6	6
ENST00000696146.1	ENSG00000261587	TMEM249 ENSG00000261587	0	0	1	3	0	0	2	5	3	9	6	5
ENST00000604632.1	ENSG00000270424	ENSG00000270424	0	0	0	0	0	10	0	1	3	0	0	0
ENST00000547512.1	ENSG00000257246	PHB1P19	1	6	8	8	2	7	1	1	3	3	1	1
ENST00000552032.7	ENSG00000166268	MYRFL	5	5	9	4	5	13	9	3	6	9	4	7
ENST00000577447.1	ENSG00000167914	GSDMA	14	12	13	13	19	16	17	12	13	20	18	18
ENST00000504981.5	ENSG00000179057	IGSF22	8	8	3	7	5	12	4	3	2	5	3	7
ENST00000428788.1	ENSG00000203387	SNF8P1	5	4	1	8	10	5	1	2	3	0	4	4
ENST00000559265.1	ENSG00000255054	ENSG00000255054	9	0	2	1	0	6	0	0	0	0	0	2
ENST00000649019.1	ENSG00000259158	ADAM20P1	7	9	4	10	3	10	5	7	4	7	12	10
ENST00000603700.1	ENSG00000270617	URGCP-MRPS24	0	2	2	0	0	0	2	7	4	9	4	2
ENST00000493006.1	ENST00000493006.1	ENST00000493006.1	0	8	5	0	6	0	0	0	0	0	1	0
ENST00000645207.1	ENSG00000138109	CYP2C9	2	6	3	5	8	10	2	1	2	1	2	3
ENST00000674103.1	ENSG00000188039	NWD1	4	3	9	4	4	8	2	2	0	0	3	0
ENST00000578702.5	ENSG00000141738	GRB7	0	0	3	1	0	1	6	6	4	9	4	2
ENST00000494758.5	ENSG00000174844	DNAH12	7	7	8	5	7	5	3	1	0	2	3	0
ENST00000408991.4	ENSG00000221916	C19orf73	11	8	7	1	5	5	11	9	7	8	4	8
ENST00000372519.4	ENSG00000149634	SPATA25	3	1	5	1	2	5	3	2	0	11	2	3
ENST00000640821.3	ENSG00000196503	ARL9	2	2	5	9	8	2	3	10	8	5	4	4
ENST00000406501.1	ENSG00000217527	RPS16P5	0	0	1	8	4	7	0	0	0	0	1	1
ENST00000439781.2	ENSG00000224212	TAP1 ENSG00000224212	0	0	10	0	0	0	0	0	0	0	0	0
ENST00000424004.1	ENSG00000226766	FABP7P1	0	0	0	0	10	0	0	0	0	0	0	0
ENST00000483565.5	ENSG00000231618	PPT2 ENSG00000231618	0	0	0	0	0	10	0	0	0	0	0	0
ENST00000453314.1	ENSG00000236177	HLA-DPA1 ENSG00000236177	0	0	10	0	0	0	0	0	0	0	0	0
ENST00000571071.5	ENSG00000262461	SPDYE9	10	0	0	0	0	0	0	0	0	0	0	0
ENST00000633803.1	ENSG00000278111	TAS2R46 ENSG00000278111	3	1	0	5	4	9	0	0	0	0	0	4
ENST00000634605.1	ENSG00000282939	TRBV7-2 ENSG00000282939	0	0	10	0	0	0	0	0	0	0	0	0
ENST00000647329.1	ENSG00000284764	PINX1 ENSG00000284764	0	0	0	0	0	0	0	0	10	0	0	0
ENST00000376619.6	ENST00000376619.6	ENST00000376619.6	0	0	10	0	0	0	0	0	0	0	0	0
ENST00000394713.7	ENST00000394713.7	ENST00000394713.7	0	0	0	0	0	0	10	0	0	0	0	0
ENST00000427187.6	ENST00000427187.6	ENST00000427187.6	0	10	0	0	0	0	0	0	0	0	0	0
ENST00000515359.6	ENST00000515359.6	ENST00000515359.6	0	0	10	0	0	0	0	0	0	0	0	0
ENST00000690446.1	ENST00000690446.1	ENST00000690446.1	0	0	0	0	0	0	10	0	0	0	0	0
ENST00000492775.5	ENSG00000178460	MCMDC2	7	10	12	6	3	5	7	3	8	4	4	9
ENST00000557241.1	ENSG00000258951	KRT18P7	2	0	2	1	3	10	0	0	0	0	0	0
ENST00000382068.3	ENSG00000289791	ENSG00000289791	2	0	1	10	2	3	0	0	0	0	0	0
ENST00000532949.1	ENSG00000099834	CDHR5 ENSG00000099834	2	0	2	6	9	3	0	0	0	0	0	1
ENST00000463128.5	ENSG00000128422	KRT17	10	1	2	1	1	1	0	3	1	1	4	6
ENST00000297404.1	ENSG00000164794	KCNV1	0	3	0	8	8	3	1	0	0	3	2	1
ENST00000331733.4	ENSG00000214447	FAM187A	11	7	3	4	5	6	2	9	6	2	7	9
ENST00000441505.1	ENSG00000231859	ENSG00000231859	7	5	3	7	8	4	1	1	0	4	0	1
ENST00000404956.2	ENSG00000237007	KRT18P52	6	0	1	2	9	3	2	0	0	0	0	0
ENST00000549191.1	ENSG00000257752	ENSG00000257752	3	8	2	9	5	2	3	1	0	2	0	2
ENST00000570973.1	ENSG00000262025	ENSG00000262025	4	4	7	11	4	8	1	7	2	6	2	5
ENST00000600255.1	ENSG00000269374	ENSG00000269374	5	3	2	3	6	4	5	3	4	4	3	13
ENST00000621615.1	ENSG00000273734	ENSG00000273734	0	0	0	9	0	5	0	0	3	0	0	0
ENST00000612415.4	ENSG00000277272	KIR3DL1 ENSG00000277272	0	0	0	0	0	0	0	3	0	9	0	5
ENST00000544832.1	ENSG00000256723	ENSG00000256723	8	3	3	7	3	4	0	0	0	0	0	0
ENST00000635007.1	ENSG00000283099	CCER2 ENSG00000283099	8	0	0	1	0	1	2	4	5	4	7	0
ENST00000640722.2	ENSG00000284166	EVPLL	0	0	1	0	0	0	1	1	10	0	3	0
ENST00000521857.5	ENSG00000003987	MTMR7	8	2	4	6	7	9	3	6	4	1	7	0
ENST00000352385.3	ENSG00000103742	IGDCC4	3	3	2	5	5	1	9	10	8	3	5	3
ENST00000591700.1	ENSG00000161664	ASB16	3	4	3	1	0	1	2	3	6	10	7	5
ENST00000463359.5	ENSG00000169224	GCSAML	8	5	10	5	6	5	1	4	4	3	7	11
ENST00000367424.4	ENSG00000244414	CFHR1	0	2	2	2	10	5	1	0	0	3	0	2
ENST00000606504.1	ENSG00000272400	ENSG00000272400	2	6	4	6	12	4	3	1	2	4	3	4
ENST00000535038.1	ENST00000535038.1	ENST00000535038.1	9	3	6	4	8	8	1	4	1	3	1	3
ENST00000382512.3	ENSG00000170801	HTRA3	0	2	4	1	11	2	4	6	5	5	3	5
ENST00000448043.1	ENSG00000230162	CT45A11P	8	2	1	1	8	0	1	0	1	0	1	1
ENST00000553667.1	ENSG00000259100	COILP1	1	1	0	6	9	4	0	0	0	1	1	1
ENST00000507750.5	ENSG00000080709	KCNN2	4	3	3	8	6	8	0	0	2	0	2	2
ENST00000517330.2	ENSG00000253558	ENSG00000253558	0	2	3	6	4	10	1	0	3	1	3	1
ENST00000611962.2	ENSG00000276825	DRD4 ENSG00000276825	3	1	3	0	4	4	5	0	3	10	0	1
ENST00000667406.1	ENSG00000287751	ENSG00000287751	2	4	10	8	6	10	4	4	2	2	5	5
ENST00000488406.1	ENST00000488406.1	ENST00000488406.1	0	0	0	0	0	0	5	0	9	0	0	0
ENST00000451518.1	ENSG00000144045	DQX1	3	4	2	1	1	0	3	11	5	4	5	3
ENST00000514630.1	ENSG00000248466	ENSG00000248466	6	4	2	3	4	9	0	0	1	0	1	0
ENST00000685446.1	ENSG00000101333	PLCB4	7	3	7	3	8	4	1	0	1	2	0	1
ENST00000534908.5	ENSG00000133454	MYO18B	4	4	6	6	6	3	1	2	3	3	5	12
ENST00000454765.7	ENSG00000157111	TMEM171	2	3	8	3	0	0	0	6	6	0	0	1
ENST00000299213.10	ENSG00000166173	LARP6	1	2	3	1	8	1	2	5	10	3	3	4
ENST00000380385.6	ENSG00000168079	SCARA5	3	5	1	5	2	10	4	2	0	4	8	5
ENST00000573189.2	ENSG00000263232	ATP5F1AP3	0	0	2	2	10	3	0	1	0	1	0	0
ENST00000630645.1	ENSG00000281847	ENSG00000281847	3	0	10	1	0	0	2	0	0	2	1	0
ENST00000635730.1	ENSG00000283628	CYP2D8P ENSG00000283628	6	0	6	8	0	0	1	1	2	1	4	0
ENST00000439206.6	ENST00000439206.6	ENST00000439206.6	4	2	3	0	10	0	2	0	0	2	2	0
ENST00000537735.2	ENSG00000103723	AP3B2	6	7	8	6	9	2	5	13	7	6	8	11
ENST00000531380.2	ENSG00000174804	FZD4	2	7	5	6	4	11	2	0	3	3	5	4
ENST00000692273.1	ENSG00000187595	ZNF385C	6	6	2	8	6	8	4	6	6	5	0	11
ENST00000424862.2	ENSG00000232208	ENSG00000232208	4	1	3	9	6	1	3	6	3	10	4	6
ENST00000413508.1	ENSG00000234969	AARSD1P1	9	1	0	1	6	5	0	0	2	1	2	1
ENST00000356530.6	ENSG00000277224	H2BC7	4	6	5	3	8	2	0	0	0	0	0	0
ENST00000265634.4	ENSG00000106236	NPTX2	1	1	7	7	7	0	3	1	0	2	4	6
ENST00000542687.1	ENSG00000256037	MRPL40P1	1	0	0	7	8	3	0	0	0	1	1	0
ENST00000473296.1	ENSG00000047457	CP	5	5	5	5	0	9	0	1	0	3	2	1
ENST00000515260.2	ENSG00000250474	WBP1LP2	4	8	5	7	3	8	5	6	6	12	12	8
ENST00000649989.1	ENSG00000285215	ENSG00000285215	3	4	4	8	6	7	0	0	1	0	2	1
ENST00000587423.5	ENSG00000129946	SHC2	3	2	4	1	1	3	5	9	2	9	4	7
ENST00000585668.1	ENSG00000267679	EIF5AP2	1	1	1	5	8	6	0	0	0	0	0	0
ENST00000399634.6	ENSG00000151067	CACNA1C ENSG00000151067	0	2	0	0	0	9	0	0	2	0	0	5
ENST00000544626.2	ENSG00000198483	ANKRD35	3	11	9	4	5	7	6	12	5	6	6	4
ENST00000417439.5	ENSG00000012223	LTF	0	1	0	2	0	1	1	5	5	9	2	5
ENST00000587909.1	ENSG00000062370	ZNF112	3	7	1	0	0	9	2	4	4	2	3	0
ENST00000470560.1	ENSG00000068781	STON1-GTF2A1L	0	0	3	3	0	2	0	2	0	1	10	2
ENST00000218249.7	ENSG00000102128	RAB40AL	9	2	5	5	4	5	0	0	2	3	0	0
ENST00000358193.7	ENSG00000162398	LEXM	3	6	4	3	6	9	0	3	0	1	0	2
ENST00000617045.1	ENSG00000197168	NEK5	4	6	3	10	8	7	1	2	4	1	3	4
ENST00000617641.4	ENSG00000240184	PCDHGC3	2	8	2	8	1	2	2	4	4	0	1	7
ENST00000424284.5	ENSG00000267060	PTGES3L	3	3	2	6	4	11	4	2	4	0	1	3
ENST00000643531.2	ENSG00000281518	FOXO6 ENSG00000281518	4	2	4	4	10	7	2	3	2	0	3	0
ENST00000520711.1	ENSG00000253943	KRT18P37	7	5	5	8	0	1	2	1	0	1	1	1
ENST00000600583.5	ENST00000600583.5	ENST00000600583.5	5	3	0	7	7	0	4	0	0	2	0	0
ENST00000617804.1	ENSG00000274322	ENSG00000274322	2	0	2	2	10	3	0	1	0	0	4	3
ENST00000374103.9	ENSG00000197444	OGDHL	0	1	0	0	0	0	1	4	1	9	5	3
ENST00000552140.6	ENSG00000224712	NPIPA3 ENSG00000224712	2	10	0	2	0	3	0	3	0	2	2	0
ENST00000460301.5	ENSG00000244721	HLA-L ENSG00000244721	3	0	0	7	0	2	2	8	0	2	0	0
ENST00000574099.1	ENSG00000141519	CCDC40	7	7	6	8	9	9	5	6	4	1	3	1
ENST00000440067.3	ENSG00000161040	FBXL13	13	14	7	15	7	10	15	13	13	11	10	10
ENST00000389400.4	ENSG00000178429	RPS3AP5	9	7	7	3	5	3	10	4	5	0	6	7
ENST00000343110.3	ENSG00000188783	PRELP	3	5	3	5	3	9	0	0	1	0	1	0
ENST00000395519.3	ENSG00000213671	OLA1P2	1	3	8	9	1	3	1	4	1	6	3	2
ENST00000300113.3	ENSG00000166869	CHP2	4	1	6	1	10	5	2	2	2	2	0	2
ENST00000475063.1	ENSG00000183960	KCNH8	8	3	6	7	3	3	1	0	0	0	1	3
ENST00000462885.1	ENSG00000213442	RPL18AP3	4	2	0	3	2	0	3	1	2	2	10	6
ENST00000441261.1	ENSG00000233583	ENSG00000233583	2	1	4	6	8	4	0	0	0	0	0	0
ENST00000496068.1	ENSG00000239280	ENSG00000239280	8	9	2	5	4	4	2	0	1	2	1	3
ENST00000566796.2	ENSG00000261056	ENSG00000261056	2	4	1	4	9	6	0	0	1	1	3	0
ENST00000375997.8	ENSG00000142621	FHAD1	1	7	5	4	3	9	2	0	2	6	7	6
ENST00000652044.1	ENSG00000154485	MMP21	9	9	9	7	15	9	7	7	6	7	4	11
ENST00000620597.2	ENSG00000226976	COX6A1P2	2	2	4	6	8	5	0	0	0	1	0	0
ENST00000618429.1	ENSG00000277976	KRT18P40	3	2	1	1	5	9	0	0	0	0	0	0
ENST00000633427.1	ENSG00000282410	ENSG00000282410	1	1	3	2	9	5	0	0	0	0	0	0
ENST00000539749.5	ENSG00000164007	CLDN19	8	1	1	7	4	2	2	0	0	0	1	0
ENST00000377540.6	ENSG00000204815	ODAD4	9	6	8	11	7	14	3	8	10	6	8	8
ENST00000629403.1	ENSG00000255192	NANOGP8	4	3	4	3	7	9	2	0	0	4	2	0
ENST00000622403.1	ENSG00000277297	ATP5F1AP10	0	7	0	7	3	4	0	1	0	0	0	0
ENST00000621701.4	ENSG00000278710	KIR3DL2 ENSG00000278710	0	8	0	0	0	0	0	6	0	0	0	0
ENST00000565487.1	ENSG00000121270	ABCC11	1	1	6	3	4	4	9	3	4	4	5	10
ENST00000378482.7	ENSG00000156298	TSPAN7	4	1	4	8	1	1	6	8	5	1	2	1
ENST00000429893.1	ENSG00000237788	ENSG00000237788	2	1	7	2	1	9	5	6	3	4	0	2
ENST00000567514.1	ENSG00000225526	MKRN2OS	4	6	8	9	5	4	2	2	2	0	1	4
ENST00000430496.1	ENSG00000232630	PRPS1P2	10	3	5	8	4	4	3	1	1	3	4	1
ENST00000430209.1	ENSG00000236527	ARF4P2	2	1	2	8	7	2	0	0	0	0	0	1
ENST00000690945.1	ENST00000690945.1	ENST00000690945.1	0	0	0	0	9	4	0	0	0	0	0	0
ENST00000425535.5	ENSG00000180336	MEIOC	3	4	4	2	11	8	6	4	3	2	2	3
ENST00000453589.1	ENSG00000243554	CCZ1P1	9	3	7	8	9	6	1	2	7	3	4	5
ENST00000631069.2	ENSG00000278468	MUC4 ENSG00000278468	1	0	0	2	3	1	1	3	3	3	10	5
ENST00000487557.2	ENSG00000107018	RLN1	3	6	8	9	10	6	1	4	5	2	5	4
ENST00000639113.1	ENSG00000163637	PRICKLE2	4	5	4	9	5	12	5	4	2	6	3	4
ENST00000515064.5	ENSG00000169744	LDB2	1	0	1	0	5	9	0	1	0	1	0	3
ENST00000465511.1	ENSG00000243431	RPL5P30	9	1	5	5	5	5	0	4	0	1	1	3
ENST00000371838.5	ENSG00000186094	AGBL4	6	5	6	1	4	9	1	2	3	0	4	7
ENST00000607601.2	ENSG00000271943	ENSG00000271943	4	7	1	8	1	1	6	1	0	2	4	1
ENST00000655244.1	ENSG00000160808	MYL3	3	0	3	9	8	8	4	2	3	3	3	4
ENST00000523368.5	ENSG00000164920	OSR2	1	0	2	8	4	6	0	0	1	0	0	0
ENST00000464802.1	ENSG00000230562	FAM133DP	1	3	1	7	8	2	0	0	1	3	0	0
ENST00000459899.1	ENSG00000240023	RPLP0P3	9	4	5	1	2	6	2	1	0	1	0	3
ENST00000374879.5	ENSG00000241697	TMEFF1	0	0	0	0	0	9	0	3	0	3	0	3
ENST00000563383.1	ENSG00000006210	CX3CL1	1	0	0	2	8	2	0	2	5	7	1	3
ENST00000571666.1	ENSG00000103316	CRYM	3	6	6	8	4	5	0	2	1	2	0	0
ENST00000539804.1	ENSG00000107859	PITX3	0	3	0	2	2	0	1	6	9	1	3	4
ENST00000477634.5	ENSG00000154545	MAGED4	0	3	2	2	2	0	2	1	10	0	3	4
ENST00000404262.2	ENSG00000217767	NDUFAB1P1	0	1	0	1	8	6	0	0	0	0	3	0
ENST00000419465.1	ENSG00000223621	AK4P4	1	3	1	2	8	7	0	0	0	0	2	1
ENST00000591187.1	ENSG00000267088	ENSG00000267088	2	2	1	9	2	6	1	1	0	0	1	0
ENST00000549021.5	ENST00000549021.5	ENST00000549021.5	0	3	0	9	4	2	0	0	0	1	0	0
ENST00000398530.1	ENSG00000204571	KRTAP5-11	3	0	3	8	3	7	2	0	1	0	1	0
ENST00000538948.5	ENSG00000154864	PIEZO2	0	1	0	8	7	3	2	0	0	1	2	3
ENST00000427426.1	ENSG00000229344	MTCO2P12	4	5	1	2	3	10	1	0	1	1	2	3
ENST00000625544.2	ENSG00000281076	ZDHHC8P1 ENSG00000281076	0	9	0	0	0	0	1	3	1	3	4	0
ENST00000632274.1	ENSG00000282614	DND1P1	6	6	7	6	9	7	6	3	13	5	11	8
ENST00000498709.1	ENSG00000206262	FOXL2NB	0	1	2	3	10	2	2	0	2	0	1	1
ENST00000672714.1	ENSG00000288442	ENSG00000288442	8	5	4	2	9	0	4	2	1	6	3	4
ENST00000304698.10	ENSG00000144369	FAM171B	11	9	7	6	9	14	10	14	11	11	13	7
ENST00000398689.2	ENSG00000214626	POLR3DP1	3	0	1	3	8	6	1	0	0	0	0	0
ENST00000571879.1	ENSG00000262612	TAS2R43 ENSG00000262612	0	0	1	8	6	3	0	1	0	3	0	0
ENST00000570621.1	ENSG00000262829	ENSG00000262829	9	3	7	2	6	7	2	3	1	1	3	6
ENST00000399974.5	ENST00000399974.5	ENST00000399974.5	4	6	3	8	7	4	2	0	1	2	1	0
ENST00000354649.7	ENSG00000188152	NUTM2G	11	3	6	9	9	10	5	5	3	7	5	5
ENST00000540557.1	ENSG00000255872	ENSG00000255872	0	0	0	7	7	2	0	0	0	0	2	0
ENST00000446175.6	ENSG00000173988	LRRC63	8	3	7	4	8	7	3	2	0	5	6	8
ENST00000471802.1	ENSG00000228425	VPS52 ENSG00000228425	3	0	0	0	2	0	9	3	0	0	0	0
ENST00000430831.6	ENSG00000224479	ENSG00000224479	6	3	0	7	3	7	1	1	0	1	0	3
ENST00000576807.1	ENSG00000228146	CASP16P	8	2	3	7	5	6	2	0	1	4	2	0
ENST00000428812.1	ENSG00000236155	ZPLD2P	0	2	1	1	10	1	1	1	1	1	1	0
ENST00000435260.1	ENSG00000236814	ENSG00000236814	2	2	4	4	1	9	2	1	1	0	0	6
ENST00000253778.13	ENSG00000131459	GFPT2	3	6	4	3	4	5	8	3	8	11	9	5
ENST00000563237.3	ENSG00000260097	SPDYE6	6	0	0	7	2	5	2	5	1	0	0	5
ENST00000402907.1	ENSG00000217648	ENSG00000217648	4	0	2	3	9	3	3	7	8	2	4	3
ENST00000622393.1	ENSG00000258543	ENSG00000258543	9	0	0	0	0	0	0	3	0	0	0	0
ENST00000283297.5	ENSG00000153292	ADGRF1	9	7	4	4	4	7	0	1	1	4	4	5
ENST00000482321.5	ENSG00000161249	DMKN	5	2	7	8	9	6	9	4	11	4	5	4
ENST00000478218.1	ENSG00000235893	ENSG00000235893	1	3	4	4	5	4	1	1	7	6	10	4
ENST00000419275.3	ENSG00000236334	PPIAL4G	1	0	1	5	2	9	0	1	2	0	1	0
ENST00000595195.1	ENSG00000269779	ENSG00000269779	2	3	3	4	10	2	1	1	0	2	5	1
ENST00000495515.1	ENST00000495515.1	ENST00000495515.1	4	0	2	5	4	9	3	5	0	5	6	7
ENST00000691775.1	ENST00000691775.1	ENST00000691775.1	0	2	6	1	1	3	6	3	1	9	2	4
ENST00000532295.1	ENSG00000120279	MYCT1	5	8	5	6	1	6	3	1	0	2	0	4
ENST00000367990.7	ENSG00000158874	APOA2	0	0	0	1	3	9	0	0	0	0	0	0
ENST00000633306.2	ENSG00000185040	SPDYE16 ENSG00000185040	10	9	6	6	5	8	4	1	4	5	2	5
ENST00000506741.1	ENSG00000249138	SLED1	0	1	0	6	8	2	0	0	1	1	0	0
ENST00000690837.1	ENST00000690837.1	ENST00000690837.1	9	0	3	0	0	0	1	3	0	0	1	0
ENST00000503919.1	ENSG00000170482	SLC23A1	0	1	3	8	2	4	1	0	1	1	7	4
ENST00000396110.2	ENSG00000213754	KPNA4P1	1	2	8	7	2	3	4	1	5	4	7	0
ENST00000440018.1	ENSG00000235128	ENSG00000235128	0	5	3	5	8	5	1	0	3	0	2	0
ENST00000612541.2	ENSG00000278489	KRTAP5-2	0	1	2	2	8	6	0	0	0	0	0	1
ENST00000692936.1	ENSG00000284740	ENSG00000284740	8	2	0	3	3	3	4	9	6	7	5	6
ENST00000443026.6	ENSG00000004846	ABCB5	2	1	5	6	9	6	6	2	1	2	1	4
ENST00000581694.1	ENSG00000141448	GATA6	7	5	4	4	1	10	1	2	2	4	2	3
ENST00000546634.1	ENSG00000235346	HLA-G ENSG00000235346	2	0	0	0	0	9	0	0	0	0	1	3
ENST00000624933.1	ENSG00000064270	ATP2C2	2	1	4	6	8	3	0	0	1	0	1	0
ENST00000411807.2	ENSG00000224295	OLFM5P	9	1	2	6	5	2	0	2	0	2	3	2
ENST00000413568.1	ENSG00000229399	ENSG00000229399	3	2	3	7	5	6	0	0	0	0	0	0
ENST00000394346.2	ENSG00000241418	MCRIP2P1	0	0	0	3	2	1	2	4	1	9	0	0
ENST00000532996.5	ENSG00000088756	ARHGAP28	2	4	5	4	0	9	1	0	1	1	1	2
ENST00000381229.9	ENSG00000196433	ASMT	0	3	2	1	1	1	5	5	9	5	5	5
ENST00000504299.5	ENSG00000072201	LNX1	10	8	10	7	7	3	13	10	9	8	5	7
ENST00000402066.5	ENSG00000106018	VIPR2	9	7	4	2	6	9	3	4	4	10	4	5
ENST00000527937.1	ENSG00000166473	PKD1L2	8	2	2	5	1	7	1	1	2	1	1	0
ENST00000478519.5	ENSG00000204632	HLA-G ENSG00000204632	2	0	0	0	0	9	0	0	2	0	1	3
ENST00000492022.1	ENSG00000213013	RPS15AP36	2	8	3	2	6	3	0	0	0	0	1	0
ENST00000478549.1	ENSG00000226589	VARS1 ENSG00000226589	3	3	3	3	8	6	3	0	0	0	0	0
ENST00000415278.1	ENSG00000228502	EEF1A1P11	9	7	7	3	4	2	2	7	8	5	9	8
ENST00000441177.5	ENSG00000234154	HLA-DMB ENSG00000234154	0	0	2	0	0	9	0	0	0	0	0	0
ENST00000423899.1	ENSG00000239650	GUSBP4	8	5	3	3	8	7	0	4	1	2	5	3
ENST00000629261.1	ENSG00000273785	CYP2D8P ENSG00000273785	6	9	5	11	10	7	4	4	5	8	4	10
ENST00000644402.4	ENSG00000284938	FAM180B ENSG00000284938	1	0	2	8	6	0	3	1	0	2	0	0
ENST00000423941.5	ENST00000423941.5	ENST00000423941.5	9	0	0	2	2	2	5	2	5	2	2	0
ENST00000503724.6	ENST00000503724.6	ENST00000503724.6	9	2	0	0	0	0	0	0	0	0	0	0
ENST00000684964.1	ENST00000684964.1	ENST00000684964.1	4	3	2	2	4	10	0	2	1	3	4	6
ENST00000215637.8	ENSG00000099866	MADCAM1	8	2	6	2	6	8	1	1	3	3	2	2
ENST00000402555.2	ENSG00000219163	HMGB1P20	0	0	0	9	2	3	0	0	1	0	0	1
ENST00000486233.1	ENSG00000115596	WNT6	1	2	0	1	3	10	2	2	3	4	1	4
ENST00000432815.2	ENSG00000231615	ENSG00000231615	3	1	3	2	9	5	2	0	0	1	0	1
ENST00000464704.1	ENSG00000243918	EIF4BP8	0	0	0	0	9	0	0	0	0	0	0	0
ENST00000507171.1	ENSG00000250111	ENSG00000250111	0	9	0	0	0	0	0	0	0	0	0	0
ENST00000534330.1	ENSG00000254481	PTP4A2P2	6	0	1	4	8	3	0	0	2	2	0	1
ENST00000615622.4	ENSG00000273535	NCR1 ENSG00000273535	0	0	0	0	0	0	0	0	9	0	0	0
ENST00000618699.3	ENSG00000276289	ENSG00000276289	0	0	0	0	9	0	0	0	0	0	0	0
ENST00000406569.7	ENST00000406569.7	ENST00000406569.7	0	0	0	0	0	0	9	0	0	0	0	0
ENST00000493198.5	ENST00000493198.5	ENST00000493198.5	0	0	0	0	9	0	0	0	0	0	0	0
ENST00000645174.1	ENST00000645174.1	ENST00000645174.1	0	0	0	0	0	9	0	0	0	0	0	0
ENST00000688104.1	ENST00000688104.1	ENST00000688104.1	0	9	0	0	0	0	0	0	0	0	0	0
ENST00000413689.6	ENSG00000183873	SCN5A	1	0	2	4	5	6	2	7	9	3	4	3
ENST00000343837.8	ENSG00000188817	SNTN	0	1	3	1	1	9	0	4	0	1	2	4
ENST00000403897.4	ENSG00000214711	CAPN14	7	11	11	5	4	7	3	9	5	9	7	8
ENST00000559810.1	ENSG00000259535	RPL21P12	4	5	3	5	8	5	1	0	1	2	0	0
ENST00000650030.1	ENSG00000264006	AKR1C8	8	4	1	0	4	4	0	0	0	0	0	1
ENST00000477456.1	ENSG00000229314	ORM1	4	3	5	5	9	9	3	7	2	2	2	3
ENST00000478788.1	ENSG00000240132	ETF1P2	4	4	10	4	9	6	2	2	3	3	3	4
ENST00000618175.4	ENSG00000114378	HYAL1	6	6	6	2	8	2	1	2	4	5	1	0
ENST00000431305.1	ENSG00000150175	FRMPD2B	2	2	4	10	2	5	0	6	3	3	2	4
ENST00000434281.5	ENSG00000157578	LCA5L	4	6	4	7	2	12	5	4	5	7	6	3
ENST00000377566.9	ENSG00000179528	LBX2	8	5	5	11	9	10	2	7	6	9	5	8
ENST00000376608.9	ENSG00000204583	LRCOL1	0	2	1	0	9	1	0	0	0	0	0	0
ENST00000438944.1	ENSG00000234996	ACTG1P25	5	2	1	1	9	4	1	1	1	6	4	2
ENST00000507819.1	ENSG00000250050	MTND4P9	0	1	1	6	8	3	0	1	0	0	2	3
ENST00000644143.2	ENSG00000285098	CLDN23 ENSG00000285098	6	0	4	8	0	1	0	2	1	1	4	2
ENST00000527617.1	ENST00000527617.1	ENST00000527617.1	0	5	0	7	0	3	1	0	0	3	5	5
ENST00000651204.1	ENST00000651204.1	ENST00000651204.1	8	2	5	2	0	0	0	0	0	0	0	0
ENST00000689854.1	ENST00000689854.1	ENST00000689854.1	2	2	0	3	3	3	10	3	4	6	6	5
ENST00000495730.1	ENSG00000156959	LHFPL4	2	0	0	2	9	2	0	0	0	1	0	0
ENST00000591229.1	ENSG00000161860	SYCE2	2	1	4	2	5	3	10	4	6	5	7	7
ENST00000417000.1	ENSG00000230047	HIGD2AP1	0	1	1	9	3	1	0	0	0	0	1	0
ENST00000563595.6	ENSG00000259803	SLC22A31	9	3	6	0	5	3	5	2	0	2	2	3
ENST00000301459.5	ENSG00000167771	RCOR2	0	4	0	2	8	6	1	4	3	0	4	1
ENST00000354249.8	ENSG00000196408	NOXO1	5	3	6	4	11	3	9	6	3	6	4	3
ENST00000493527.1	ENSG00000184261	KCNK12	4	1	2	3	9	3	2	3	9	4	3	5
ENST00000437401.1	ENSG00000236397	DDX11L2	2	2	2	4	9	7	4	6	8	3	5	8
ENST00000536445.5	ENST00000536445.5	ENST00000536445.5	3	1	7	9	4	4	3	3	6	9	7	4
ENST00000553363.6	ENSG00000021645	NRXN3	4	2	1	2	8	8	2	1	1	2	2	5
ENST00000645831.2	ENSG00000054598	FOXC1	3	3	6	4	11	6	2	4	8	3	6	6
ENST00000610970.1	ENSG00000197576	HOXA4	4	2	9	4	2	5	2	4	0	0	1	1
ENST00000423936.1	ENSG00000237951	PPIL1P1	1	4	0	5	8	2	0	1	0	0	0	1
ENST00000369383.8	ENST00000369383.8	ENST00000369383.8	8	3	1	0	2	5	0	3	0	0	0	0
ENST00000548387.1	ENSG00000111058	ACSS3	5	4	2	3	9	2	2	1	0	1	0	1
ENST00000336092.8	ENSG00000159173	TNNI1	1	1	7	8	5	5	2	0	4	2	2	5
ENST00000603164.2	ENSG00000270802	ENSG00000270802	1	1	3	2	9	6	0	1	2	2	2	1
ENST00000588123.1	ENST00000588123.1	ENST00000588123.1	5	4	2	1	8	5	0	1	1	0	3	0
ENST00000273027.6	ENSG00000144550	CPNE9	6	6	2	8	4	8	2	3	0	3	2	3
ENST00000370203.9	ENSG00000152078	TLCD4	5	12	8	9	8	10	3	4	7	6	6	7
ENST00000465519.5	ENSG00000163958	ZDHHC19	1	0	0	2	2	9	0	0	0	2	1	0
ENST00000308251.6	ENSG00000168418	KCNG4	4	0	1	7	6	5	0	0	2	1	0	3
ENST00000533448.1	ENSG00000175868	CALCB	2	4	5	4	9	1	7	7	2	3	1	4
ENST00000411999.1	ENSG00000224442	RPL4P7	1	0	2	9	3	3	1	1	0	0	0	3
ENST00000417560.3	ENSG00000228725	MTND2P12	2	3	2	2	5	9	1	0	0	0	3	2
ENST00000448054.1	ENSG00000233956	BTF3P6	4	1	1	4	8	5	0	1	0	4	1	0
ENST00000633270.1	ENSG00000282423	TRBV1	0	2	8	6	2	2	1	0	3	1	0	0
ENST00000411765.1	ENST00000411765.1	ENST00000411765.1	11	4	2	6	7	4	4	2	5	4	2	5
ENST00000412910.1	ENSG00000131379	C3orf20	0	1	2	7	2	8	2	3	1	0	4	3
ENST00000465542.2	ENSG00000240435	RPS12P27	9	1	0	2	1	1	4	0	0	1	1	1
ENST00000526403.1	ENSG00000254944	ATP5PBP5	0	8	0	0	3	0	0	0	0	0	4	0
ENST00000334546.6	ENSG00000073711	PPP2R3A	14	16	11	14	14	19	18	17	17	11	15	16
ENST00000361640.5	ENSG00000162482	AKR7A3	3	8	5	8	7	9	4	5	4	6	2	1
ENST00000636250.1	ENSG00000162592	CCDC27	1	2	6	0	9	4	3	2	1	1	2	3
ENST00000299882.11	ENSG00000166682	TMPRSS5	0	6	6	6	5	1	4	6	5	9	3	7
ENST00000411606.1	ENSG00000230189	RABGEF1P2	3	8	4	5	9	6	1	4	1	2	4	3
ENST00000483506.1	ENST00000483506.1	ENST00000483506.1	8	5	3	4	2	7	5	6	1	2	9	6
ENST00000368947.9	ENSG00000143412	ANXA9	6	2	5	5	9	4	4	1	2	2	2	0
ENST00000379133.7	ENSG00000164972	C9orf24	1	0	3	1	9	1	0	0	1	0	1	1
ENST00000620224.3	ENSG00000276438	PPP2R3B ENSG00000276438	1	2	2	5	1	9	1	1	0	4	3	1
ENST00000467291.5	ENSG00000002726	AOC1	0	1	0	7	6	3	0	0	0	0	0	2
ENST00000547826.2	ENSG00000135447	PPP1R1A	3	1	2	3	8	5	0	0	1	0	0	0
ENST00000274938.8	ENSG00000146197	SCUBE3	2	0	2	3	8	6	1	2	0	2	6	3
ENST00000503243.4	ENSG00000178636	ENSG00000178636	2	2	0	1	8	5	0	1	0	0	0	0
ENST00000478038.1	ENSG00000243609	RPS2P44	4	2	4	2	2	9	1	2	0	0	3	0
ENST00000633244.1	ENSG00000282415	TRBV16	2	10	5	2	1	3	1	2	1	3	3	2
ENST00000468029.1	ENST00000468029.1	ENST00000468029.1	3	1	1	7	3	1	2	0	1	0	7	5
ENST00000392794.3	ENSG00000213188	YBX1P4	2	2	1	7	7	4	1	0	0	3	1	0
ENST00000556456.1	ENSG00000244672	LY6G5B ENSG00000244672	7	1	0	7	3	2	0	1	2	1	4	0
ENST00000421830.1	ENSG00000224221	RPS6P8	2	2	2	3	1	9	0	1	0	0	0	1
ENST00000393397.2	ENSG00000227331	RPL7AP22	2	0	1	3	8	5	1	1	0	0	0	0
ENST00000424746.1	ENSG00000230769	ENSG00000230769	9	2	3	0	2	3	1	1	2	6	3	1
ENST00000622588.2	ENSG00000273514	FOXD4L6	8	4	1	0	0	2	0	2	0	0	0	4
ENST00000594263.5	ENSG00000268153	ENSG00000268153	0	1	8	4	2	5	1	0	0	1	0	2
ENST00000330288.6	ENSG00000184785	SMIM10	6	6	6	2	3	0	9	6	4	2	6	4
ENST00000634193.1	ENSG00000282612	TAS2R20 ENSG00000282612	0	0	4	9	4	2	1	3	2	1	1	3
ENST00000281437.6	ENSG00000043039	BARX2	1	2	1	4	9	2	0	3	1	0	1	1
ENST00000216144.4	ENSG00000100314	CABP7	4	2	4	6	1	10	5	4	1	5	5	6
ENST00000678429.1	ENSG00000106571	GLI3	9	6	6	6	3	5	4	4	0	3	7	8
ENST00000368402.9	ENSG00000111907	TPD52L1	4	0	3	2	5	4	10	4	3	4	2	6
ENST00000409382.8	ENSG00000144057	ST6GAL2	4	1	2	3	8	6	0	3	6	1	1	2
ENST00000368696.3	ENSG00000160678	S100A1	10	3	5	5	2	3	4	1	1	3	2	2
ENST00000515509.1	ENSG00000168772	CXXC4	3	1	0	0	8	4	0	0	0	0	1	0
ENST00000396570.8	ENSG00000196946	ZNF705A	1	1	2	9	1	0	0	0	0	1	1	1
ENST00000512854.1	ENSG00000205976	ENSG00000205976	2	2	2	2	0	0	0	0	1	9	3	2
ENST00000416567.1	ENSG00000236474	GCNT1P1	2	2	1	0	8	3	0	0	2	3	6	4
ENST00000390316.2	ENSG00000211670	IGLV3-9	3	8	2	3	4	1	3	3	7	5	9	4
ENST00000396599.2	ENSG00000213860	RPL21P75	0	8	0	0	0	0	0	0	4	0	2	2
ENST00000479819.1	ENST00000479819.1	ENST00000479819.1	1	2	2	0	9	1	1	0	0	2	2	0
ENST00000538966.5	ENSG00000198753	PLXNB3	6	8	4	6	6	10	3	3	3	1	5	5
ENST00000375581.3	ENSG00000057593	F7	2	1	1	4	2	4	10	3	4	3	3	1
ENST00000681975.1	ENSG00000164418	GRIK2	6	6	4	3	9	5	1	4	1	2	4	1
ENST00000358576.4	ENSG00000214262	ANKRD36BP1	5	3	1	4	4	4	7	4	3	8	10	5
ENST00000471284.5	ENSG00000227144	VWA7 ENSG00000227144	8	0	1	0	4	0	1	0	0	0	0	0
ENST00000603896.1	ENSG00000270558	ENSG00000270558	5	9	6	9	6	14	7	8	9	6	10	9
ENST00000633269.1	ENSG00000282345	FYTTD1P1	1	1	1	7	2	6	0	0	0	0	0	0
ENST00000471268.1	ENSG00000100196	KDELR3	10	1	4	2	2	4	2	5	3	6	5	5
ENST00000519932.5	ENSG00000112769	LAMA4	0	0	2	3	8	4	1	0	0	1	0	0
ENST00000468292.1	ENSG00000242261	ENSG00000242261	5	7	10	4	2	4	2	3	4	7	5	2
ENST00000633472.1	ENSG00000282240	TRBV6-4 ENSG00000282240	5	3	9	3	2	7	3	8	8	4	4	3
ENST00000424088.1	ENSG00000123838	C4BPA	1	1	0	8	2	4	0	0	0	0	0	0
ENST00000490938.5	ENSG00000141756	FKBP10	5	1	1	2	8	2	0	1	1	0	5	2
ENST00000511235.1	ENSG00000152705	CATSPER3	5	6	4	7	9	7	2	7	2	8	2	5
ENST00000405300.5	ENSG00000185133	INPP5J	6	5	2	9	2	5	3	3	0	2	2	5
ENST00000493176.1	ENSG00000211454	AKR7L	9	3	7	7	4	3	2	5	3	1	5	7
ENST00000443295.1	ENSG00000225808	DNAJC19P5	3	3	5	4	8	3	0	0	0	3	3	0
ENST00000413701.2	ENSG00000238061	ENSG00000238061	2	2	2	5	4	9	1	1	1	0	2	3
ENST00000495378.1	ENSG00000241782	ENSG00000241782	5	0	2	8	4	3	1	0	0	3	1	1
ENST00000433702.7	ENSG00000236383	CCDC200	6	2	6	8	6	7	0	5	3	8	6	6
ENST00000339867.4	ENSG00000196114	IFITM3P3	1	2	1	8	3	5	0	0	0	2	2	0
ENST00000467376.5	ENSG00000197980	LEKR1	6	5	1	8	2	4	3	0	2	0	2	3
ENST00000358022.6	ENSG00000198680	TUSC1	10	8	5	2	5	5	5	3	7	5	2	3
ENST00000458407.1	ENSG00000230992	FAM201B	1	5	0	8	2	2	2	0	0	1	0	3
ENST00000496051.1	ENSG00000182902	SLC25A18	3	0	1	4	8	3	1	2	0	0	0	0
ENST00000613411.4	ENSG00000185198	PRSS57	6	8	5	5	5	6	3	0	3	9	3	5
ENST00000371786.3	ENSG00000160345	PIERCE1	6	7	8	1	7	7	3	4	3	2	4	2
ENST00000486536.6	ENSG00000161133	USP41	2	0	1	4	8	2	0	1	0	0	0	0
ENST00000340150.10	ENSG00000073067	CYP2W1	3	2	0	1	8	3	0	0	0	0	0	0
ENST00000369704.8	ENSG00000120051	CFAP58	1	2	9	2	4	3	1	1	0	3	4	1
ENST00000474179.1	ENSG00000157330	CFAP107	5	1	3	5	8	6	1	5	1	1	5	2
ENST00000449483.1	ENSG00000236297	EEF1A1P23	4	4	3	2	9	6	7	8	8	3	4	3
ENST00000640742.1	ENSG00000284227	DCHS2	1	2	8	4	0	4	1	2	1	0	0	0
ENST00000643290.1	ENSG00000284772	ENSG00000284772	0	8	2	0	0	3	0	0	0	0	0	0
ENST00000329335.3	ENSG00000183638	RP1L1	4	2	2	5	9	6	4	4	6	1	8	5
ENST00000564680.5	ENSG00000184106	TREML3P	7	6	1	7	5	1	2	1	3	6	2	3
ENST00000536944.2	ENSG00000255710	ENSG00000255710	4	1	2	5	8	6	3	2	2	5	6	8
ENST00000526002.2	ENSG00000006071	ABCC8	8	3	3	1	3	5	0	0	1	0	1	2
ENST00000614021.1	ENSG00000276592	PHB1P6	0	0	3	2	8	2	0	0	0	0	0	0
ENST00000471956.1	ENSG00000232339	NOTCH4 ENSG00000232339	0	3	1	8	0	0	0	0	0	0	0	0
ENST00000619995.4	ENSG00000277317	KIR2DL3 ENSG00000277317	0	0	5	7	0	0	0	0	0	0	0	0
ENST00000394682.2	ENSG00000213519	ENSG00000213519	2	1	3	8	0	0	0	0	0	0	0	0
ENST00000506586.1	ENSG00000232578	ENSG00000232578	4	1	2	2	8	3	0	0	0	2	0	0
ENST00000562660.1	ENSG00000260062	GOLGA2P11	0	1	2	0	8	3	1	3	0	0	0	0
ENST00000469598.1	ENSG00000095587	TLL2	2	5	3	8	6	6	0	2	3	2	1	3
ENST00000276974.7	ENSG00000154529	CNTNAP3B	5	1	2	3	8	8	3	3	4	1	3	2
ENST00000474612.1	ENSG00000204301	NOTCH4 ENSG00000204301	1	1	8	0	0	3	0	0	0	0	0	0
ENST00000458670.1	ENSG00000232528	ENSG00000232528	3	2	3	3	8	4	0	0	0	1	1	0
ENST00000551907.1	ENSG00000257954	ENSG00000257954	0	2	0	1	2	4	9	2	2	2	2	3
ENST00000633575.1	ENSG00000282007	TRBV10-2 ENSG00000282007	9	7	9	7	5	10	3	5	5	3	4	6
ENST00000380586.5	ENSG00000120907	ADRA1A	2	4	3	8	3	7	1	2	2	7	3	2
ENST00000535515.5	ENSG00000185306	C12orf56	1	7	2	7	1	2	0	3	2	1	2	0
ENST00000541160.6	ENST00000541160.6	ENST00000541160.6	0	0	0	8	0	0	2	3	0	1	0	2
ENST00000469683.1	ENSG00000148795	CYP17A1	2	1	0	8	1	3	0	4	0	1	1	0
ENST00000426041.2	ENSG00000238231	ENSG00000238231	3	0	1	3	8	3	0	0	0	1	2	0
ENST00000467115.1	ENSG00000240409	MTATP8P1	9	4	4	2	1	2	3	4	2	4	0	1
ENST00000558213.3	ENSG00000259512	HNRNPA1P5	0	0	2	0	8	0	0	0	0	0	2	0
ENST00000328559.11	ENSG00000109771	LRP2BP	13	9	11	10	13	12	6	13	9	10	7	9
ENST00000216241.14	ENSG00000100399	CHADL	4	2	5	3	9	6	4	2	3	1	1	2
ENST00000505041.1	ENSG00000128045	RASL11B	5	11	8	8	4	3	6	6	5	5	7	3
ENST00000338333.5	ENSG00000188573	FBLL1	4	4	5	7	6	8	3	9	5	6	11	5
ENST00000467536.1	ENSG00000197889	MEIG1	2	4	4	2	8	0	0	2	4	0	1	2
ENST00000497346.1	ENSG00000239696	ENSG00000239696	2	4	3	6	3	9	3	5	1	6	4	1
ENST00000582471.1	ENSG00000263809	ENSG00000263809	2	0	0	2	8	0	0	0	1	0	0	0
ENST00000509460.3	ENST00000509460.3	ENST00000509460.3	8	2	1	2	1	3	0	0	0	0	0	0
ENST00000360060.7	ENSG00000152952	PLOD2	6	5	2	4	3	10	7	6	2	4	3	4
ENST00000602449.1	ENSG00000204072	ARMCX7P	0	0	0	0	8	0	0	0	0	0	0	0
ENST00000383543.7	ENSG00000206466	GABBR1 ENSG00000206466	0	0	0	0	8	0	0	0	0	0	0	0
ENST00000455954.2	ENSG00000236156	CHCHD4P3	0	0	0	0	8	0	0	0	0	0	0	0
ENST00000382071.6	ENSG00000240654	C1QTNF9	8	0	0	0	0	0	0	0	0	0	0	0
ENST00000355502.7	ENSG00000285188	ENSG00000285188	0	0	0	8	0	0	0	0	0	0	0	0
ENST00000420836.2	ENSG00000236946	HNRNPA1P70	2	3	3	4	8	4	0	5	1	2	0	1
ENST00000505275.1	ENSG00000251453	HAUS1P1	0	0	2	1	8	0	0	0	0	1	0	0
ENST00000491845.5	ENSG00000163689	CFAP20DC	8	1	2	5	3	3	5	4	2	3	2	8
ENST00000420526.1	ENSG00000231668	PPP2R2DP1	1	1	0	0	8	0	0	0	0	0	0	0
ENST00000453978.2	ENSG00000241571	ATP5F1AP7	0	1	1	0	8	0	0	0	0	0	0	0
ENST00000550729.2	ENSG00000258120	KRT128P	1	8	2	1	0	2	0	0	0	0	0	0
ENST00000560711.1	ENSG00000259379	MTND5P32	2	3	1	2	8	5	0	1	0	1	2	1
ENST00000513831.1	ENSG00000145623	OSMR	4	2	2	2	8	4	0	0	0	3	2	4
ENST00000403125.1	ENSG00000218682	ENSG00000218682	0	0	1	7	3	5	0	0	1	1	0	1
ENST00000414296.2	ENSG00000227855	DPY19L2P3	8	4	6	8	9	11	6	5	3	6	5	8
ENST00000374974.7	ENSG00000238269	PAGE2B	5	0	4	7	1	1	0	3	0	2	0	2
ENST00000581469.5	ENSG00000266433	TBC1D3P5	0	0	0	0	8	1	1	0	0	1	0	0
ENST00000275560.4	ENSG00000146700	SSC4D	2	3	5	7	0	2	6	5	5	2	1	1
ENST00000688561.1	ENST00000688561.1	ENST00000688561.1	3	3	4	3	4	2	9	5	4	2	0	6
ENST00000452236.3	ENSG00000232040	ZBED9 ENSG00000232040	5	4	8	2	5	0	3	3	2	0	4	2
ENST00000617053.3	ENSG00000277531	PNMA8C	3	7	5	5	9	10	3	6	5	5	3	5
ENST00000584663.1	ENSG00000007174	DNAH9	4	2	1	8	3	2	0	0	1	2	2	0
ENST00000476882.1	ENSG00000137960	GIPC2	6	3	2	4	8	2	2	7	3	2	6	2
ENST00000642692.1	ENSG00000260081	MRFAP1P1	3	5	8	1	2	5	3	1	1	6	2	4
ENST00000602369.3	ENSG00000279956	ENSG00000279956	5	3	3	4	9	5	3	1	1	5	2	2
ENST00000522853.5	ENSG00000214357	NEURL1B	2	8	3	5	2	6	2	2	4	8	5	5
ENST00000428790.1	ENSG00000244723	ASLP1	2	3	4	8	5	2	0	2	0	1	2	3
ENST00000491630.1	ENSG00000164707	SLC13A4	2	4	4	5	8	3	0	1	1	2	2	1
ENST00000507383.5	ENSG00000162779	AXDND1	4	2	4	7	5	6	1	1	1	2	0	3
ENST00000637965.1	ENSG00000256984	ENSG00000256984	6	3	4	7	1	5	3	0	0	3	2	4
ENST00000489650.1	ENSG00000054356	PTPRN	2	1	2	1	8	2	0	0	1	0	0	1
ENST00000610640.4	ENSG00000113303	BTNL8	2	1	4	7	3	0	0	0	0	0	1	0
ENST00000604907.1	ENSG00000270977	ENSG00000270977	4	3	6	8	9	5	2	4	2	4	3	4
ENST00000556547.5	ENSG00000118307	DNAI7	3	1	1	1	8	1	0	0	2	1	0	1
ENST00000276609.8	ENSG00000147606	SLC26A7	3	4	4	2	8	1	2	2	1	2	0	0
ENST00000547190.5	ENSG00000167588	GPD1	6	4	5	7	4	8	5	10	5	5	4	10
ENST00000247879.2	ENSG00000127362	TAS2R3	6	3	4	4	5	9	4	6	0	5	3	3
ENST00000298705.6	ENSG00000165807	PPP1R36	3	0	2	7	3	5	0	0	1	1	1	1
ENST00000446082.2	ENSG00000223819	PPIAP89	3	2	2	7	0	4	1	0	3	0	0	0
ENST00000447117.1	ENSG00000237984	PTENP1	3	1	3	7	0	0	0	0	0	0	0	0
ENST00000368507.8	ENSG00000047936	ROS1	4	1	2	3	3	9	2	4	3	4	6	2
ENST00000597169.1	ENSG00000269720	CCDC194	3	1	5	7	1	5	3	0	3	5	6	4
ENST00000382988.3	ENSG00000121388	ENSG00000121388	1	2	4	7	1	3	2	0	0	0	0	0
ENST00000309879.9	ENSG00000173175	ADCY5	2	2	2	8	5	4	2	3	2	0	1	1
ENST00000328041.11	ENSG00000185052	SLC24A3	8	2	3	6	7	8	4	5	2	6	6	7
ENST00000569121.1	ENSG00000159708	LRRC36	4	2	2	7	3	1	0	0	0	0	0	2
ENST00000642557.4	ENSG00000235169	SMIM1	1	6	6	7	3	5	9	6	7	6	6	8
ENST00000548357.2	ENSG00000158482	SNX29P1	1	1	1	7	4	2	0	2	0	0	0	0
ENST00000586133.1	ENSG00000214456	PLIN5	5	7	4	6	6	7	4	3	2	10	6	6
ENST00000368364.4	ENSG00000135547	HEY2	6	5	4	7	4	3	0	4	3	0	2	3
ENST00000399556.2	ENSG00000213104	NPM1P46	2	0	0	7	0	3	0	0	0	0	1	0
ENST00000603716.1	ENSG00000271278	ELOCP33	4	3	3	7	2	6	1	0	3	5	1	2
ENST00000693451.1	ENSG00000136206	SPDYE1	5	2	1	7	1	1	0	1	1	2	0	3
ENST00000556585.2	ENST00000556585.2	ENST00000556585.2	1	0	1	7	0	0	3	0	0	0	0	0
ENST00000401676.2	ENSG00000219395	HSPA8P15	0	4	2	5	8	4	4	2	2	3	3	1
ENST00000458332.1	ENSG00000189343	RPS2P46	5	5	8	3	2	3	7	7	7	8	4	6
ENST00000409899.5	ENSG00000240583	AQP1	4	6	3	7	8	8	5	4	2	6	3	7
ENST00000374832.5	ENSG00000162551	ALPL	1	4	1	3	8	5	4	1	4	3	5	3
ENST00000297354.7	ENSG00000164764	SBSPON	8	3	4	5	5	3	5	0	2	2	4	3
ENST00000562301.1	ENSG00000260105	AOC4P	0	0	1	7	1	0	0	0	0	0	0	0
ENST00000226091.3	ENSG00000108947	EFNB3	0	0	0	7	0	1	0	1	0	0	1	2
ENST00000249887.3	ENSG00000129048	ACKR4	4	2	8	3	5	4	1	4	5	3	7	3
ENST00000604252.1	ENSG00000270706	PRMT1P1	0	0	0	7	0	1	0	0	1	1	1	0
ENST00000449193.7	ENSG00000180592	SKIDA1	2	5	6	7	7	4	4	1	4	4	2	6
ENST00000277517.2	ENSG00000148377	IDI2	6	1	4	8	4	7	3	3	3	4	5	3
ENST00000520248.1	ENSG00000253919	THAP12P7	0	1	0	7	1	0	0	0	1	1	2	1
ENST00000438251.3	ENSG00000213471	TTLL13	1	2	2	7	0	4	3	2	1	2	0	1
ENST00000478959.1	ENSG00000243742	RPLP0P2	4	5	6	4	9	4	3	4	7	6	4	2
ENST00000631548.1	ENSG00000282179	TRBV7-7	3	6	2	4	8	2	6	5	3	4	4	2
ENST00000535955.5	ENSG00000135100	HNF1A	4	4	7	7	8	4	5	3	3	2	5	6
ENST00000579169.1	ENSG00000166342	NETO1	4	2	1	7	1	1	2	3	2	1	4	4
ENST00000409061.2	ENSG00000157999	ANKRD61	5	7	6	6	8	6	5	8	8	5	5	8
