## Supplementary material for "Integrated transcriptomic, metabolomic, and lipidomic analyses reveal a unique lipid profile of regulatory T cells upon activation": Table.S2 (part 1 of 3)

### Sheet: Table.S2
symbol	ensembl_ID	User_ID	Treg-Teff_log2FC	Treg-Teff_adjPval	Processed data:	Teff1	Teff2	Teff3	Treg1	Treg2	Treg3	ActivatedTeff1	ActivatedTeff2	ActivatedTeff3	ActivatedTreg1	ActivatedTreg2	ActivatedTreg3
FOS	ENSG00000170345	ENST00000556324.2	0.904118	0		13.9482	13.9596	13.9694	14.8644	14.8541	14.8706	6.20142	5.74317	6.14403	7.23394	7.17979	7.06931
TNFAIP3	ENSG00000118503	ENST00000237289.8	2.03825	0		12.1336	12.1023	12.1163	14.1771	14.1486	14.1396	13.6605	13.6567	13.6399	13.8232	13.8299	13.8361
NFKBIA	ENSG00000100906	ENST00000557100.5	1.2921	0		12.5312	12.5836	12.5437	13.8255	13.8301	13.8764	13.4207	13.4582	13.4141	13.4488	13.402	13.4263
LMNA	ENSG00000160789	ENST00000675874.1	2.41243	0		8.68557	8.65338	8.59435	11.0511	11.0613	11.0263	11.8956	11.8869	11.9219	12.541	12.5065	12.4638
NR4A2	ENSG00000153234	ENST00000417764.5	2.41172	0		10.182	10.2541	10.1554	12.6509	12.5801	12.585	9.13112	9.17555	9.08802	9.41302	9.21746	9.28683
YPEL5	ENSG00000119801	ENST00000470120.5	1.64565	0		10.7888	10.9302	10.8258	12.4723	12.4931	12.5114	9.05185	9.14321	9.03278	9.60742	9.74563	9.69344
RGS1	ENSG00000090104	ENST00000367459.8	4.47463	0		7.68478	7.71454	7.52967	12.1071	12.0714	12.0986	10.6441	10.7709	10.6193	11.7646	11.7933	11.8136
ENSG00000275993	ENSG00000275993	ENST00000613488.3	2.89067	0		8.67442	8.64533	8.82224	11.5886	11.6468	11.5471	8.87234	8.86513	9.01188	9.39867	9.329	9.27284
IL1B	ENSG00000125538	ENST00000263341.7	2.98781	0		7.60091	7.91527	7.74513	10.6882	10.6958	10.7764	10.8926	10.98	10.858	10.3503	10.2516	10.2316
IL7R	ENSG00000168685	ENST00000511031.1	-1.12613	2.59545e-264		14.1298	14.2065	14.1543	13.0539	13.0585	13.0017	13.1259	13.0799	13.0505	12.0045	12.0828	12.0712
CD83	ENSG00000112149	ENST00000379153.4	1.58487	4.49527e-244		9.28552	9.37895	9.302	10.876	10.922	10.9021	11.167	11.1339	11.1308	11.4927	11.4756	11.5022
CD69	ENSG00000110848	ENST00000416624.6	2.26875	8.48883e-243		9.07277	9.36432	9.33685	11.5836	11.431	11.5536	11.4021	11.4183	11.3625	10.5369	10.6955	10.6343
NR4A1	ENSG00000123358	ENST00000550557.1	1.9464	4.1405e-237		9.21547	9.1045	9.1395	11.0648	11.0854	11.1277	10.594	10.6208	10.7129	11.2725	11.136	11.1405
CSRNP1	ENSG00000144655	ENST00000514182.1	1.37238	4.93943e-218		10.5269	10.5367	10.5955	11.929	11.9383	11.9027	11.2719	11.2165	11.3303	11.5596	11.4777	11.446
DUSP4	ENSG00000120875	ENST00000240100.7	4.52251	6.31734e-215		5.31883	5.73528	5.21217	9.80973	9.78749	9.87584	13.0949	13.0945	13.1001	13.1006	13.0687	13.0656
CTLA4	ENSG00000163599	ENST00000650075.1	2.87948	1.31887e-212		6.88363	6.95209	6.65827	9.63218	9.63458	9.73969	12.7442	12.8068	12.7438	14.6326	14.6217	14.6322
EOLA1	ENSG00000197620	ENST00000423421.5	2.21315	1.37596e-197		8.27765	8.14949	8.3433	10.465	10.4336	10.4749	8.2968	8.34566	8.32363	8.40309	8.35687	8.18841
IKZF2	ENSG00000030419	ENST00000439848.5	2.93236	1.72157e-197		7.70683	8.06756	7.65332	10.6987	10.7445	10.7444	8.68615	8.58918	8.84635	11.7562	11.9973	11.9859
CCR4	ENSG00000183813	ENST00000330953.6	2.34751	3.3861e-194		7.32493	7.58591	7.66903	9.86066	9.86369	9.83694	12.8246	12.846	12.7696	12.3502	12.427	12.4405
DUSP1	ENSG00000120129	ENST00000239223.4	0.945636	2.3971e-188		13.0348	13.0475	12.9583	13.9552	13.967	13.9559	8.73409	8.84918	8.87969	9.75636	9.87597	9.80939
PPP1R15B	ENSG00000158615	ENST00000687263.1	1.08458	8.15981e-181		11.6872	11.815	11.7946	12.8318	12.8725	12.8449	12.2755	12.2762	12.2175	12.2108	12.2963	12.2379
JUN	ENSG00000177606	ENST00000678696.1	0.895865	1.14064e-174		13.9608	13.8927	13.8514	14.7977	14.7738	14.8225	9.6136	9.58489	9.55233	10.4738	10.4435	10.4446
PER1	ENSG00000179094	ENST00000582719.5	1.6141	1.49271e-170		10.4286	10.2673	10.3677	11.9734	11.9598	11.97	9.1557	9.18829	9.28504	9.78659	9.51572	9.64676
NFKBIZ	ENSG00000144802	ENST00000326172.9	1.08932	1.32163e-169		11.4452	11.584	11.5284	12.6071	12.6037	12.6136	10.5118	10.4068	10.3816	10.3375	10.3634	10.3412
IL2RA	ENSG00000134460	ENST00000644262.1	2.30666	6.34859e-168		7.5035	7.04064	7.13635	9.49323	9.54871	9.51923	14.8887	14.882	14.8369	15.2154	15.2723	15.2394
PPP1R15A	ENSG00000087074	ENST00000200453.6	1.12325	1.20607e-149		12.3933	12.3686	12.4408	13.4848	13.5349	13.5505	10.594	10.6232	10.5884	11.2998	11.1222	11.1202
TENT5C	ENSG00000183508	ENST00000369448.4	1.66355	6.58372e-149		9.11736	9.32456	9.26887	10.8613	10.8544	10.9659	9.96992	9.79098	9.82645	10.9745	11.056	11.0357
DUSP2	ENSG00000158050	ENST00000488952.1	1.35942	9.57431e-148		10.5687	10.5093	10.5421	11.9174	11.8567	11.9179	11.0633	11.091	11.203	11.5624	11.4846	11.3823
RPL3	ENSG00000100316	ENST00000498462.1	-0.599184	8.52e-144		15.568	15.562	15.5051	14.9261	14.9506	14.9613	14.9602	15.0016	14.9991	14.6129	14.5902	14.5838
IRGQ	ENSG00000167378	ENST00000601520.1	1.86028	2.67104e-140		8.08906	8.18323	8.37718	10.0961	10.1117	9.9921	9.91178	9.88915	9.94774	10.0308	9.93005	9.98693
FOSB	ENSG00000125740	ENST00000591858.5	1.20379	5.96778e-140		12.214	12.1404	12.2908	13.4523	13.3841	13.4218	5.94983	5.64804	5.82603	5.70602	5.91636	6.4529
NAMPT	ENSG00000105835	ENST00000681297.1	1.45529	5.30553e-124		10.9714	11.2101	11.1176	12.5628	12.6055	12.4985	13.401	13.4237	13.3087	13.4935	13.6491	13.6569
EEF1G	ENSG00000254772	ENST00000525340.5	-0.586898	1.6225e-123		15.0539	15.0334	15.0096	14.4317	14.4522	14.4526	14.8644	14.9365	14.9386	14.3011	14.3302	14.3155
RTKN2	ENSG00000182010	ENST00000373789.8	2.38949	9.00122e-123		7.21639	7.34883	7.30675	9.63868	9.59973	9.70853	7.76188	7.57205	7.68113	10.1568	10.3568	10.3898
ARL5B	ENSG00000165997	ENST00000377275.4	1.7459	2.28568e-120		8.91124	9.04763	8.95954	10.7842	10.7225	10.6256	10.395	10.3227	10.2309	10.4699	10.5994	10.6965
MYC	ENSG00000136997	ENST00000621592.8	-0.992493	4.63337e-118		11.3474	11.4038	11.3258	10.3588	10.3029	10.4394	12.7112	12.7054	12.782	11.8608	11.8707	11.8786
PIM3	ENSG00000198355	ENST00000467480.1	1.60937	1.3088e-117		9.41394	9.25751	9.45712	10.9795	10.9688	10.9995	12.2804	12.3101	12.3897	12.7826	12.5683	12.5616
SATB1	ENSG00000182568	ENST00000491519.4	-0.813565	1.88535e-115		12.7022	12.7254	12.7046	11.9369	11.8493	11.9078	13.3975	13.4141	13.401	12.6687	12.7911	12.7577
TRA2B	ENSG00000136527	ENST00000477939.1	0.691989	8.09984e-110		12.9928	13.0672	12.9959	13.7287	13.7228	13.6806	12.4987	12.5765	12.4938	12.1011	12.1064	12.1159
NELL2	ENSG00000184613	ENST00000548826.5	-1.10532	9.48125e-110		11.173	11.2987	11.2071	10.1087	10.1654	10.0971	10.0184	9.9577	9.96026	8.76461	8.78623	8.84446
MAF	ENSG00000178573	ENST00000393350.1	0.858671	6.58536e-109		10.2323	10.222	10.1044	11.0074	11.0539	11.0663	13.0232	13.0325	13.0174	13.7322	13.7306	13.7125
IRF1	ENSG00000125347	ENST00000679620.1	0.977833	1.57025e-108		12.4526	12.3402	12.3975	13.4	13.3916	13.3329	12.3163	12.2567	12.4147	13.0465	12.9585	12.9894
EGR1	ENSG00000120738	ENST00000239938.5	0.816327	3.29987e-106		13.3907	13.4228	13.4666	14.2517	14.2253	14.2522	8.39642	8.38307	8.60455	9.46708	9.24413	9.2781
SOD2	ENSG00000112096	ENST00000535561.5	0.716025	2.00935e-105		12.5952	12.6195	12.627	13.3239	13.3414	13.3232	13.3478	13.3686	13.2754	13.7404	13.8276	13.8116
G0S2	ENSG00000123689	ENST00000367029.5	3.02022	2.61435e-105		5.93169	5.67332	5.96401	8.78523	8.77276	8.82347	8.17383	8.17274	8.12107	8.90469	8.83294	8.82782
SLC2A3	ENSG00000059804	ENST00000075120.12	0.72168	9.34462e-105		11.7438	11.7104	11.7747	12.5118	12.4512	12.4313	11.4415	11.4375	11.4014	11.9373	11.9925	11.955
ZC3H12D	ENSG00000178199	ENST00000458251.1	1.07384	5.51696e-103		9.75813	9.66223	9.82464	10.7969	10.8419	10.8208	11.5966	11.5857	11.6982	12.3774	12.335	12.346
ATF3	ENSG00000162772	ENST00000613104.1	1.91313	1.77505e-102		7.3344	7.27773	7.22406	9.20577	9.1091	9.18457	9.80187	9.74287	9.74376	10.3641	10.393	10.3487
CCL3 ENSG00000278567	ENSG00000278567	ENST00000613396.2	4.33403	2.7394e-101		5.68744	5.93333	6.19862	10.135	10.2037	10.2462	11.5936	11.7407	11.4129	11.9227	11.8707	11.366
JUND	ENSG00000130522	ENST00000600972.1	0.695781	5.77293e-101		12.6712	12.5696	12.6522	13.3165	13.3087	13.3559	11.9387	12.0094	11.9929	11.8739	11.8495	11.8886
KDM6B	ENSG00000132510	ENST00000575521.1	0.992463	1.12068e-100		11.3562	11.2101	11.3159	12.2886	12.2851	12.2875	12.6767	12.6408	12.749	12.7763	12.6444	12.6923
TXNIP	ENSG00000265972	ENST00000582401.6	-0.698733	1.92052e-100		14.346	14.4192	14.3927	13.6601	13.6726	13.7288	11.6996	11.7507	11.6958	12.0357	12.1372	12.0905
NR4A3	ENSG00000119508	ENST00000395097.7	4.63754	3.42263e-100		4.45662	3.92581	4.97994	9.08086	8.82452	8.76727	11.4711	11.4174	11.3934	10.8527	11.0869	11.0409
RPL10	ENSG00000147403	ENST00000428169.1	-0.545531	5.06214e-100		15.2211	15.2433	15.1867	14.6613	14.6483	14.7049	14.2664	14.3233	14.3055	14.0943	14.0591	14.056
ZBTB10	ENSG00000205189	ENST00000426744.5	1.25921	7.46326e-96		9.4536	9.61769	9.56603	10.8142	10.8029	10.7874	8.87892	9.09217	8.96604	8.86944	8.97934	8.99686
SFPQ	ENSG00000116560	ENST00000470472.5	0.521268	2.95445e-91		13.3944	13.4455	13.4136	13.937	13.9449	13.935	13.4027	13.4433	13.3738	13.1378	13.1832	13.1857
MIDN	ENSG00000167470	ENST00000591446.7	0.859281	3.04926e-87		10.8926	10.7995	10.9109	11.7242	11.7723	11.6824	10.4234	10.4551	10.5202	10.8927	10.8214	10.8451
RASGEF1B	ENSG00000138670	ENST00000514050.6	2.1999	1.22511e-86		6.98335	7.34883	7.22406	9.42217	9.31311	9.34461	7.41797	7.61041	7.24249	8.3824	8.50334	8.51976
RPS5	ENSG00000083845	ENST00000599909.1	-0.533805	1.02746e-85		13.314	13.3029	13.255	12.7345	12.7426	12.7928	13.8642	13.9031	13.9031	13.1441	13.1703	13.1751
SLC7A5	ENSG00000103257	ENST00000261622.5	1.87375	1.91263e-85		7.66989	7.32887	7.53825	9.43218	9.42632	9.25664	13.9865	14.0267	14.1078	14.2096	14.0302	14.0015
KLHL15	ENSG00000174010	ENST00000685367.1	1.39427	2.27876e-84		9.37774	9.41253	9.46389	10.8576	10.8489	10.7134	9.59375	9.33867	9.35783	9.36743	9.46429	9.49842
HBB	ENSG00000244734	ENST00000380315.2	0.574091	9.46938e-82		17.3282	17.3793	17.3232	17.8851	17.9017	17.9654	16.1801	16.2514	16.2256	16.8001	16.8447	16.8396
CDKN1A	ENSG00000124762	ENST00000373711.3	1.08861	1.73483e-81		9.33827	9.19273	9.21904	10.343	10.3708	10.2945	10.9701	10.9807	10.9385	12.1811	12.1209	12.0618
MYLIP	ENSG00000007944	ENST00000349606.4	0.859512	1.12491e-80		10.5228	10.4993	10.5184	11.3341	11.4242	11.3523	8.59323	8.64568	8.60056	8.922	8.86502	8.97111
C16orf72	ENSG00000182831	ENST00000574285.2	0.712703	1.59833e-80		11.9764	12.089	12.1098	12.7463	12.7663	12.8002	11.8789	11.8976	11.8743	11.8646	11.9457	11.9108
GIMAP7	ENSG00000179144	ENST00000313543.5	-0.996634	1.18678e-79		11.4463	11.6101	11.46	10.5433	10.4838	10.5115	10.1574	10.2231	10.1264	10.0375	10.0348	10.1208
CXCL8	ENSG00000169429	ENST00000401931.1	1.02952	1.63685e-79		12.3168	12.5052	12.4017	13.4149	13.4199	13.4803	11.6667	11.6334	11.606	11.2493	11.4498	11.4312
MAFF	ENSG00000185022	ENST00000407965.1	1.37495	2.09168e-79		8.44878	8.32095	8.44719	9.7308	9.7711	9.80937	9.39474	9.37626	9.37196	9.6956	9.52746	9.57734
RPLP0	ENSG00000089157	ENST00000551914.1	-0.40158	1.50282e-77		14.39	14.4009	14.3835	13.9835	13.9952	13.991	15.3829	15.4173	15.4359	14.7834	14.7882	14.7466
JOSD1	ENSG00000100221	ENST00000427389.5	0.944754	1.10867e-76		9.64467	9.70351	9.77287	10.6903	10.5792	10.6774	10.7688	10.8167	10.8546	10.9964	10.9884	11.0011
TP53INP2	ENSG00000078804	ENST00000414082.1	1.88463	1.53596e-76		7.4347	7.49928	7.45912	9.42468	9.28798	9.26343	6.91523	7.05567	6.88348	7.93669	7.76565	7.87327
DUSP16	ENSG00000280962	ENST00000626413.3	0.871181	4.711e-76		10.1259	10.062	10.1202	10.9265	10.9724	11.0123	12.2497	12.2117	12.1782	12.2415	12.3471	12.3214
ZFP36	ENSG00000128016	ENST00000597629.3	0.676376	5.31946e-76		12.6916	12.6502	12.6652	13.3462	13.3354	13.354	10.5729	10.5576	10.6573	11.8013	11.6693	11.6676
ZNF331	ENSG00000130844	ENST00000648122.1	1.4725	6.87681e-75		9.02384	9.17607	9.27402	10.663	10.5697	10.6474	8.62878	8.66099	8.667	9.00825	8.74947	8.68728
EREG	ENSG00000124882	ENST00000507603.1	2.59513	8.09914e-71		6.50171	7.04064	6.98137	9.36321	9.50576	9.35736	6.87632	7.1628	6.59315	6.73047	6.84651	6.79378
HSPA1B ENSG00000231555	ENSG00000231555	ENST00000445736.1	0.712841	1.52043e-70		11.5827	11.5692	11.6272	12.3162	12.2668	12.3325	11.144	11.2452	11.0957	11.1352	11.1663	11.1059
FOXP3	ENSG00000049768	ENST00000455775.7	6.08027	5.74031e-70		3.51022	3.26288	3.55044	8.88701	8.88975	8.87164	9.60966	9.63226	9.67325	13.081	12.8812	12.8626
MKI67	ENSG00000148773	ENST00000368653.7	2.25118	7.92982e-70		6.3971	6.01054	6.15465	8.42305	8.39458	8.34921	7.50558	7.55249	7.48709	10.1665	10.2116	10.1344
RPL4	ENSG00000174444	ENST00000566624.5	-0.479449	2.36044e-68		15.0841	15.1192	15.126	14.5915	14.6434	14.6551	15.3072	15.3764	15.3167	14.7093	14.684	14.6651
TSPOAP1	ENSG00000005379	ENST00000578511.5	1.27987	3.3494e-68		9.38232	9.36921	9.46389	10.7182	10.6246	10.6984	9.70896	9.57522	9.72554	9.3138	9.07158	9.01167
TSC22D2	ENSG00000196428	ENST00000361875.8	0.932357	1.47525e-67		9.68225	9.67019	9.78012	10.6882	10.6346	10.6017	9.76329	9.77136	9.79709	9.85727	9.76559	9.73739
CCNH	ENSG00000134480	ENST00000510020.5	1.29175	3.08556e-66		8.57802	8.54942	8.77582	9.95222	9.93754	9.87437	9.12836	9.0602	9.09372	8.92486	9.12113	9.0305
CHORDC1	ENSG00000285023	ENST00000647001.1	1.09141	7.61833e-66		9.79118	10.0859	9.99328	11.1006	11.0389	11.0089	11.883	11.9676	11.9175	11.3379	11.4673	11.4612
TCF7	ENSG00000081059	ENST00000522375.5	-0.588281	1.40939e-65		13.4453	13.395	13.4269	12.8573	12.8633	12.7828	11.9931	11.9642	11.9937	11.1371	11.0047	11.0419
KLF6	ENSG00000067082	ENST00000380946.3	0.605004	1.96182e-65		12.5603	12.6192	12.6435	13.2077	13.2384	13.1913	11.9249	11.8196	11.8079	12.4222	12.478	12.4503
VCAN	ENSG00000038427	ENST00000343200.9	-0.500821	7.55252e-65		14.6364	14.642	14.6114	14.1787	14.1073	14.1015	7.04955	6.9095	7.15805	9.53989	9.57349	9.56161
GASK1A	ENSG00000144649	ENST00000434206.1	0.685215	1.82015e-64		11.785	11.7348	11.7324	12.4877	12.4169	12.4029	8.98941	8.99404	8.90582	9.37373	9.50218	9.54425
JUNB	ENSG00000171223	ENST00000302754.6	0.849296	7.2937e-64		13.8255	13.6997	13.7826	14.6023	14.605	14.6501	12.309	12.3593	12.4512	12.9579	12.7991	12.7903
KAT7	ENSG00000136504	ENST00000454930.6	0.769311	9.42266e-64		10.1912	10.2057	10.161	10.93	10.9441	10.9831	10.3472	10.3522	10.3027	10.1507	10.2505	10.1536
GIMAP5	ENSG00000196329	ENST00000498181.6	-0.694447	3.55713e-63		11.6103	11.6614	11.5807	10.9318	10.9543	10.8875	11.0791	11	10.9867	10.9224	10.908	10.9857
TIPARP	ENSG00000163659	ENST00000461166.5	1.33133	1.24588e-62		9.18699	9.35201	9.28681	10.5776	10.5659	10.6595	8.93048	8.92723	8.96604	9.29621	9.61495	9.6083
CYCS	ENSG00000172115	ENST00000413447.1	0.866198	7.24383e-62		9.83188	9.8009	9.85243	10.7028	10.7327	10.6405	12.8493	12.8064	12.7394	12.0076	12.0716	12.1145
CCNT1	ENSG00000129315	ENST00000550457.1	0.946387	1.16103e-61		10.0109	10.1542	9.95213	11.024	10.9463	10.9852	10.803	10.8181	10.7665	10.5712	10.7314	10.6919
LEF1	ENSG00000138795	ENST00000505328.1	-0.657918	3.24684e-61		12.1518	12.2336	12.2236	11.492	11.6145	11.5261	11.1969	11.2191	11.2401	10.7038	10.7792	10.7492
MAFK	ENSG00000198517	ENST00000406174.2	1.00055	6.75402e-61		9.08686	8.98205	9.07609	9.99338	10.0907	10.0443	10.9256	10.8377	10.9393	10.682	10.6199	10.5983
BCLAF1	ENSG00000029363	ENST00000640069.1	0.905769	1.26405e-59		11.828	11.9259	11.819	12.781	12.7505	12.7586	12.7154	12.7102	12.5746	12.0227	12.2175	12.2091
IGF1R	ENSG00000140443	ENST00000559582.1	-0.80916	5.23912e-59		10.9477	10.901	10.9051	10.1773	10.0947	10.0664	10.0258	9.95646	10.0827	9.6163	9.68851	9.70911
PDE1B	ENSG00000123360	ENST00000394277.7	1.17086	9.20436e-59		8.72211	8.76899	8.76124	9.97637	9.88518	9.88321	7.1067	7.26251	7.2114	7.64168	7.73126	7.6426
ARID5B	ENSG00000150347	ENST00000644638.1	0.891972	1.67627e-58		10.0969	10.0081	10.0257	10.9571	11.0015	10.8406	11.4717	11.4661	11.4439	11.6628	11.8023	11.7776
DUSP10	ENSG00000143507	ENST00000477026.5	1.30548	3.74835e-58		8.08345	8.19431	8.35306	9.48604	9.55638	9.47703	8.54027	8.59238	8.48832	8.99468	8.90928	8.99473
RNF19B	ENSG00000116514	ENST00000373456.11	0.869436	4.26151e-58		9.4922	9.48195	9.35882	10.2456	10.3784	10.3022	10.4862	10.5	10.4653	11.0407	11.0143	11.0054
EIF4A3	ENSG00000141543	ENST00000575668.1	0.692211	5.39808e-58		10.9932	10.9426	10.9379	11.6316	11.6432	11.6722	11.8228	11.9443	11.8191	11.4456	11.3775	11.4034
DACT1	ENSG00000165617	ENST00000421793.5	-2.20428	6.3588e-58		8.52936	8.41861	8.59023	6.32996	6.47378	6.28609	8.63267	8.46908	8.42197	7.66927	7.97121	7.80203
TAMALIN	ENSG00000161835	ENST00000548505.1	1.41881	6.50932e-58		7.85898	7.84674	8.00862	9.35006	9.29028	9.29247	8.54855	8.41953	8.46654	7.80606	7.63531	7.69598
IFRD1	ENSG00000006652	ENST00000621379.4	0.905091	1.66752e-55		10.186	10.3575	10.2195	11.2028	11.1388	11.1352	10.429	10.4846	10.4773	10.0533	10.2043	10.2513
CCL3L3 ENSG00000277796	ENSG00000277796	ENST00000612067.2	4.27431	5.10996e-55		3.75561	3.69582	4.50713	7.85889	8.1221	7.77729	8.80142	8.82764	8.68597	8.68912	8.50673	8.61151
PIM1	ENSG00000137193	ENST00000373509.6	-0.559067	1.21088e-54		11.4994	11.4978	11.4896	10.8815	10.9521	10.9714	12.087	12.1343	12.1093	11.996	11.9454	11.9843
RPL18	ENSG00000063177	ENST00000547892.1	-0.482242	9.35237e-54		13.7235	13.7283	13.6822	13.226	13.2004	13.261	13.501	13.5484	13.6048	13.0818	13.0531	13.0435
TRABD2A	ENSG00000186854	ENST00000479944.5	-0.793616	9.80307e-54		11.6798	11.5997	11.5337	10.8778	10.7916	10.7732	9.24496	9.30788	9.39981	8.9532	9.00356	8.96242
LBH	ENSG00000213626	ENST00000401506.1	-0.469521	4.83478e-52		11.9431	11.9279	11.9863	11.4606	11.4923	11.4957	11.7381	11.7277	11.7455	12.2498	12.234	12.268
TAGAP	ENSG00000164691	ENST00000338313.5	-0.578563	5.06514e-52		12.5268	12.4387	12.4533	11.9232	11.8348	11.9279	11.2575	11.2868	11.2924	10.8091	10.7708	10.7263
BACH2	ENSG00000112182	ENST00000695955.1	-0.847657	2.33943e-51		11.0519	11.017	11.0282	10.2875	10.2013	10.0729	12.0536	11.9521	11.9899	10.757	10.9041	10.8557
RPL29	ENSG00000162244	ENST00000495383.5	-0.481547	3.35359e-51		13.5593	13.6086	13.536	13.0634	13.0512	13.1432	13.7461	13.8031	13.753	13.1202	13.1361	13.1171
DENND2D	ENSG00000162777	ENST00000468692.1	-0.538286	6.4133e-51		11.6069	11.6372	11.6342	11.0888	11.0607	11.1153	11.2726	11.3467	11.3163	10.9145	10.9226	10.9592
CNTNAP1	ENSG00000108797	ENST00000264638.9	1.69348	1.19418e-50		7.60091	7.23548	7.57207	9.1852	9.11171	9.1581	5.44666	5.31798	5.55596	7.09842	7.2624	7.16327
IL16	ENSG00000172349	ENST00000394660.6	-0.50722	1.19505e-50		12.6319	12.5707	12.5792	12.1024	12.0927	12.0682	9.60768	9.69904	9.6865	9.93036	9.84682	9.81423
RPSA	ENSG00000168028	ENST00000301821.11	-0.452615	2.5701e-50		14.0028	14.0787	14.0628	13.5581	13.595	13.6326	14.7423	14.81	14.7531	14.1562	14.1786	14.1658
ZNF207	ENSG00000010244	ENST00000584696.1	0.61817	3.89634e-50		11.4539	11.5045	11.4344	12.0546	12.0475	12.1404	12.2484	12.3077	12.2107	12.0619	12.1483	12.124
LRRN3	ENSG00000173114	ENST00000451085.5	-1.42987	2.75307e-49		10.1039	10.2712	10.14	8.67992	8.63097	8.92113	8.48531	8.49323	8.28931	7.84892	7.89039	7.58151
PMAIP1	ENSG00000141682	ENST00000590596.1	0.987161	3.93941e-48		8.97622	9.17327	9.12533	10.0739	10.03	10.1185	10.7706	10.8153	10.7602	10.7055	10.8931	10.8362
IL4R	ENSG00000077238	ENST00000561946.5	-0.567332	1.49658e-47		11.7558	11.7061	11.6467	11.1665	11.0867	11.159	12.0587	12.0405	12.1064	12.1478	12.1064	12.1232
ADAM19	ENSG00000135074	ENST00000257527.9	0.80126	1.91818e-47		9.6915	9.50659	9.59511	10.4015	10.4767	10.3153	12.1631	12.1066	12.1749	11.4985	11.4773	11.5156
TFRC	ENSG00000072274	ENST00000463047.1	0.790276	3.01061e-47		10.2234	10.2568	10.2394	10.988	11.0714	11.0216	13.84	13.8447	13.8021	13.1875	13.3709	13.3542
CCNL1	ENSG00000163660	ENST00000464679.5	0.605948	3.31323e-47		13.6499	13.781	13.7439	14.3462	14.3284	14.3205	11.0524	11.0245	10.9298	11.3438	11.4164	11.4773
TSPYL1	ENSG00000189241	ENST00000652202.1	0.752414	1.50086e-46		10.3184	10.3734	10.325	10.9914	11.1458	11.1215	10.6158	10.6881	10.5863	10.6564	10.679	10.5835
IFFO2	ENSG00000169991	ENST00000416166.1	0.631553	2.80021e-46		10.5677	10.5015	10.5163	11.1301	11.2226	11.1215	10.2351	10.2023	10.2514	10.6364	10.6363	10.592
PLK3	ENSG00000173846	ENST00000493100.1	0.810668	5.76995e-46		9.40722	9.41015	9.36847	10.1743	10.1729	10.2553	10.459	10.5287	10.5873	10.4057	10.3958	10.342
DNAJB6	ENSG00000105993	ENST00000437030.5	0.584236	6.82772e-46		10.9873	10.9823	10.9636	11.5379	11.5744	11.5692	12.0856	12.1337	12.0976	12.0998	11.9659	12.0158
GUK1	ENSG00000143774	ENST00000485733.5	0.707701	2.01389e-45		10.5545	10.5626	10.581	11.2552	11.2423	11.3169	11.1088	11.1803	11.2586	11.1272	11.0101	11.0101
PHLDA1	ENSG00000139289	ENST00000602540.5	1.49586	3.12855e-45		7.18532	7.52582	7.46813	8.97526	8.74616	8.89223	9.66207	9.83484	9.64056	9.80381	9.89811	9.92344
RACK1	ENSG00000204628	ENST00000514455.5	-0.349431	4.2935e-45		14.2448	14.2512	14.2224	13.8605	13.9122	13.8963	14.5936	14.6291	14.6112	14.1145	14.0621	14.0518
ITGA6	ENSG00000091409	ENST00000458358.5	-0.655308	5.57685e-45		11.6258	11.6846	11.6853	11.047	10.9987	10.9893	8.37797	8.41953	8.43099	7.84288	8.223	8.05993
EIF4B	ENSG00000063046	ENST00000549645.5	-0.471526	1.01446e-44		14.022	14.0302	14.0195	13.5235	13.5263	13.6054	14.2578	14.2853	14.1717	13.6213	13.5955	13.6072
EIF5	ENSG00000100664	ENST00000558506.1	0.448424	1.18889e-44		12.7714	12.8525	12.7737	13.2312	13.2506	13.2607	12.6786	12.7186	12.6291	12.2932	12.3134	12.3347
MAB21L3	ENSG00000173212	ENST00000464946.1	0.521542	3.9824e-44		11.3357	11.3057	11.3152	11.8583	11.8372	11.8253	8.75212	8.53703	8.62829	8.92486	8.9769	8.97759
VCP	ENSG00000165280	ENST00000676836.2	0.404588	4.77629e-44		11.838	11.8087	11.8013	12.2628	12.1775	12.2228	13.8737	13.8432	13.8625	13.8205	13.8279	13.8124
RPL13	ENSG00000167526	ENST00000563270.5	-0.481444	8.41763e-44		14.8143	14.8042	14.7951	14.2966	14.3022	14.3692	14.5364	14.5578	14.5886	14.2187	14.0981	14.1118
ICOS	ENSG00000163600	ENST00000316386.11	0.800127	9.43428e-44		9.43391	9.38862	9.38045	10.1994	10.2949	10.0946	12.5703	12.6159	12.5373	12.9468	13.0176	13.0147
HNRNPA3	ENSG00000170144	ENST00000676874.1	0.885938	1.32197e-43		11.5698	11.8001	11.6526	12.5268	12.5993	12.5593	12.6882	12.7135	12.6029	12.1703	12.3262	12.3936
PCBP1	ENSG00000169564	ENST00000303577.7	-0.33194	2.26125e-43		13.009	12.9865	13.0076	12.6661	12.6604	12.6811	13.4384	13.4734	13.4877	13.3744	13.3618	13.3483
CD4	ENSG00000010610	ENST00000011653.9	-0.41912	2.26125e-43		12.7035	12.6497	12.6378	12.2316	12.2665	12.2369	12.092	12.0883	12.126	12.914	12.8918	12.851
PHACTR1	ENSG00000112137	ENST00000379348.3	1.1043	2.2978e-43		8.63279	8.56656	8.63091	9.72266	9.66862	9.72992	6.92797	7.06491	7.03322	7.56296	7.86418	7.74745
DDX3Y	ENSG00000067048	ENST00000440554.1	0.702366	2.64504e-42		12.2688	12.3526	12.3699	13.0261	13.0788	12.9926	11.6809	11.6841	11.5486	11.4674	11.6464	11.6055
NABP1	ENSG00000173559	ENST00000425611.9	0.74176	8.0088e-42		10.3196	10.2971	10.3857	11.0413	11.1136	11.0663	10.8967	10.9164	10.7807	11.3761	11.5153	11.5156
RBM4	ENSG00000173933	ENST00000510173.6	0.613383	2.18817e-41		10.1977	10.2725	10.2142	10.8104	10.8101	10.8941	10.7266	10.761	10.7557	10.6938	10.7573	10.741
GIMAP1	ENSG00000213203	ENST00000464461.1	-0.659257	5.5567e-41		11.2993	11.2564	11.2158	10.556	10.5754	10.6621	8.29188	8.13376	8.1971	8.62011	8.69697	8.71081
ETV3	ENSG00000117036	ENST00000460850.1	0.602529	1.07971e-40		10.2234	10.2515	10.1817	10.8492	10.8013	10.8116	10.6139	10.609	10.5873	10.3158	10.4085	10.3954
ATP1A1	ENSG00000163399	ENST00000491156.1	-0.346028	1.18641e-40		12.8869	12.8481	12.8972	12.5189	12.5415	12.5343	13.5324	13.506	13.5382	12.9371	12.946	12.9807
OBSCN	ENSG00000154358	ENST00000680850.1	-0.638316	1.86339e-40		11.645	11.5173	11.5916	10.9888	10.922	10.9364	8.82204	8.63021	8.71212	9.19068	9.12775	9.15961
BCL2	ENSG00000171791	ENST00000398117.1	-0.601322	4.77622e-40		12.0038	12.0647	12.0329	11.4278	11.4274	11.4443	11.9516	11.9455	11.8908	11.9298	12.0802	12.0994
PYGM	ENSG00000068976	ENST00000462303.1	1.23159	5.12371e-40		8.45748	8.59608	8.38671	9.70419	9.67038	9.73807	5.5818	5.87506	5.4884	6.05879	5.54608	6.00572
RPS28	ENSG00000233927	ENST00000417088.2	-0.491886	2.75898e-39		12.8689	12.8947	12.8891	12.3851	12.3577	12.4335	12.8027	12.846	12.8213	12.3865	12.3221	12.2417
NASP	ENSG00000132780	ENST00000528084.5	0.724383	2.97875e-39		9.96744	10.0237	9.98074	10.6099	10.7553	10.7613	12.0093	12.0629	12.0261	11.453	11.3701	11.5149
SMAD7	ENSG00000101665	ENST00000585986.1	0.929205	6.07599e-39		8.69295	8.76528	8.77219	9.68966	9.66152	9.6493	8.96179	9.01801	9.10504	9.55291	9.69298	9.69476
TIGIT	ENSG00000181847	ENST00000486257.5	1.19093	6.18105e-39		7.81905	7.94179	7.71517	8.95803	9.06136	8.98822	8.33557	8.59238	8.56411	9.98078	10.0383	9.96752
MSN	ENSG00000147065	ENST00000447323.1	-0.308486	6.79891e-39		13.9987	13.957	13.9814	13.656	13.711	13.6442	14.2556	14.2481	14.2605	14.0208	14.0005	13.9946
IBA57	ENSG00000181873	ENST00000484749.5	1.50399	7.51938e-39		7.1101	7.05286	7.0787	8.69247	8.54487	8.43589	8.34984	8.23953	8.35716	8.19579	8.11153	8.0721
KPNA2	ENSG00000182481	ENST00000677419.1	0.732673	9.28132e-39		9.84851	9.88361	9.8593	10.6566	10.6328	10.4924	11.2191	11.167	11.1252	11.1259	11.025	11.0368
NOPCHAP1	ENSG00000151131	ENST00000622317.5	0.80509	9.28132e-39		9.36855	9.33209	9.22437	10.0691	10.1666	10.0933	9.71816	9.59608	9.64832	9.37163	9.36122	9.41333
EEF1A1	ENSG00000156508	ENST00000678143.1	-0.377937	1.02611e-38		18.0687	18.1305	18.0595	17.6794	17.7087	17.7372	18.1388	18.1761	18.099	17.6878	17.716	17.6972
BTBD19	ENSG00000222009	ENST00000409335.6	1.80062	1.31881e-38		6.46767	6.36433	6.79344	8.29722	8.33337	8.29724	7.79703	7.55249	7.75486	8.20052	7.97121	8.11584
EHD1	ENSG00000110047	ENST00000498472.1	0.466213	1.79159e-38		11.7553	11.6861	11.6805	12.1946	12.2022	12.1246	11.7024	11.728	11.7737	11.7355	11.7232	11.6954
CCR7	ENSG00000126353	ENST00000246657.2	-0.620213	2.48922e-38		10.8262	10.7059	10.7186	10.195	10.1729	10.035	12.9007	12.9418	12.9389	12.7185	12.7032	12.6684
DNAJB11	ENSG00000090520	ENST00000679794.1	0.728521	3.69307e-38		10.1435	10.3376	10.1693	10.9335	10.9972	10.9035	11.4431	11.474	11.3812	11.1815	11.3009	11.2534
GIMAP8	ENSG00000171115	ENST00000307271.4	-0.574375	1.03387e-37		11.4463	11.3779	11.4234	10.9015	10.7834	10.8459	8.82545	8.85185	8.83279	8.94475	9.02502	8.98833
EIF3L	ENSG00000100129	ENST00000412331.6	-0.473807	1.04094e-37		12.802	12.8815	12.8359	12.3699	12.3659	12.3639	12.4507	12.5195	12.4832	11.8735	12.0066	11.9454
EZH2	ENSG00000106462	ENST00000498186.5	0.952352	1.13037e-37		8.38639	8.70848	8.39145	9.41714	9.4409	9.47703	10.7564	10.7974	10.7349	10.5048	10.5778	10.5997
BTG3 ENSG00000154640	ENSG00000154640	ENST00000496601.1	1.71558	1.1313e-37		6.30374	6.64822	6.30301	8.00692	8.14773	8.11412	9.50938	9.5057	9.31947	9.11495	9.24616	9.30755
HSPA1B ENSG00000232804	ENSG00000232804	ENST00000450744.1	0.792191	1.18839e-37		11.0852	10.9958	10.9739	11.7894	11.8332	11.8076	10.5065	10.4949	10.7368	10.5866	10.7387	10.7141
SOCS3	ENSG00000184557	ENST00000330871.3	0.763423	2.38094e-37		10.3385	10.3112	10.3025	11.076	11.0362	11.1234	12.5395	12.5734	12.6447	13.2898	13.1015	13.0963
RPS4X	ENSG00000198034	ENST00000373626.4	-0.442481	2.54243e-37		14.0925	14.1503	14.1129	13.6288	13.6822	13.7158	14.0459	14.1201	14.0561	13.5428	13.5929	13.6339
MEF2D	ENSG00000116604	ENST00000464356.6	0.557408	2.8952e-37		11.0447	10.9581	11.0441	11.6251	11.5716	11.5237	10.2466	10.1939	10.259	11.0577	11.0531	10.9766
PCED1B	ENSG00000179715	ENST00000548348.1	-0.760168	1.37876e-36		10.4484	10.4745	10.5495	9.73687	9.69319	9.77019	10.3014	10.3644	10.399	10.2534	10.0742	10.0932
TBC1D2B	ENSG00000167202	ENST00000300584.8	0.450997	1.55526e-36		10.9873	10.9614	10.9668	11.4171	11.4042	11.4443	10.4829	10.4855	10.4838	10.8489	10.8302	10.8463
STAM	ENSG00000136738	ENST00000445846.1	0.946303	1.91592e-36		8.96712	8.96599	8.96909	10.0301	9.87448	9.82015	9.06345	9.0275	8.93466	9.39661	9.54737	9.53988
IRS2	ENSG00000185950	ENST00000375856.5	0.605802	2.30949e-36		10.4603	10.5048	10.5054	11.0576	11.1272	11.0958	7.27571	6.96976	7.07987	7.91955	7.96135	7.94558
TMEM45A	ENSG00000181458	ENST00000462884.1	0.743713	2.46057e-36		9.82854	9.81173	9.79631	10.581	10.5487	10.5323	8.03351	7.82677	7.99894	8.33581	8.5567	8.54325
TRAF4	ENSG00000076604	ENST00000461195.5	1.09694	3.15421e-36		8.24788	8.04327	8.1664	9.2145	9.25535	9.25437	10.9824	11.0204	11.1092	10.4865	10.3389	10.2415
FUS	ENSG00000089280	ENST00000380244.7	0.373082	6.23051e-36		13.428	13.4185	13.4454	13.7719	13.7975	13.8398	13.5168	13.4782	13.454	13.1407	13.0634	13.1256
LDLRAP1	ENSG00000157978	ENST00000484476.5	-0.589495	7.28504e-36		11.1429	11.1316	11.1061	10.4723	10.5448	10.591	8.5852	8.61142	8.58042	8.50615	8.62386	8.59756
NXF1	ENSG00000162231	ENST00000533671.1	0.408654	1.04536e-35		12.418	12.474	12.4604	12.858	12.8722	12.8475	11.3992	11.3599	11.4377	11.4791	11.3886	11.4845
EEF1B2	ENSG00000283391	ENST00000635728.1	-0.427106	2.49405e-35		12.6443	12.6911	12.6443	12.2078	12.2527	12.2375	13.2256	13.2648	13.1522	12.6627	12.6306	12.6285
SYT11	ENSG00000132718	ENST00000368324.5	0.849663	3.32401e-35		8.54168	8.65338	8.71657	9.48364	9.44917	9.50975	9.19839	9.25438	9.26499	10.5143	10.4549	10.5198
RPL23A	ENSG00000198242	ENST00000355731.8	-0.553054	3.37498e-35		13.5028	13.6038	13.5743	12.9634	13.0193	13.0395	13.5443	13.6151	13.6038	13.0724	12.9652	12.9091
RPL28	ENSG00000108107	ENST00000426763.3	-0.417346	6.47578e-35		14.2699	14.2755	14.1779	13.7918	13.8289	13.8517	14.0162	14.0973	14.0809	13.7266	13.6903	13.7102
HEXIM1	ENSG00000186834	ENST00000332499.4	-0.34164	6.48125e-35		13.1931	13.2094	13.1748	12.8552	12.8169	12.8801	10.8236	10.8391	10.7938	10.7327	10.7729	10.7359
RPS15	ENSG00000115268	ENST00000591032.1	-0.468797	7.10868e-35		13.1819	13.1817	13.1043	12.6469	12.6668	12.7465	13.4467	13.5037	13.449	13.0156	12.942	12.9336
MNDA	ENSG00000163563	ENST00000438394.1	-0.550515	7.4802e-35		12.0884	12.2034	12.1008	11.5751	11.5759	11.5936	2.85036	3.64909	2.85367	4.5996	4.27653	4.19459
PHF3	ENSG00000118482	ENST00000506783.5	0.493857	8.05369e-35		11.1171	11.1943	11.1654	11.6881	11.6039	11.665	10.8261	10.8105	10.7798	10.8949	10.8866	10.969
PTBP1	ENSG00000011304	ENST00000589575.5	0.374234	1.02416e-34		12.1295	12.0594	12.0804	12.4754	12.4673	12.4507	13.6907	13.6955	13.756	13.126	13.1486	13.1259
ZNF394	ENSG00000160908	ENST00000337673.7	0.630753	1.30414e-34		9.94288	9.92408	9.92457	10.5583	10.5264	10.5919	9.07208	9.09668	9.20838	9.25356	9.21746	9.2228
CAP1	ENSG00000131236	ENST00000421589.5	-0.290043	1.74114e-34		12.9229	12.9099	12.8956	12.611	12.6074	12.6395	13.1693	13.1504	13.1457	13.1066	13.1215	13.1341
SPTY2D1	ENSG00000179119	ENST00000336349.6	0.619494	2.65184e-34		9.85675	9.94062	9.79452	10.5318	10.4918	10.4264	10.587	10.5883	10.6134	10.5133	10.541	10.5411
TAF5L	ENSG00000135801	ENST00000366674.1	1.18092	2.67215e-34		7.89784	7.96784	7.93255	9.04216	9.10125	9.1508	6.69441	6.7237	6.62495	6.6771	6.88873	6.81323
DYNLT1	ENSG00000146425	ENST00000367085.3	0.994202	3.50765e-34		7.97255	7.90856	7.91288	8.95109	8.87448	8.92113	9.49018	9.49548	9.47372	9.77553	9.75707	9.81664
JMJD6	ENSG00000070495	ENST00000589982.1	0.603473	4.78986e-34		9.90841	9.92408	9.89815	10.465	10.5284	10.536	10.2427	10.3437	10.2941	10.1384	10.15	10.113
LDHB	ENSG00000111716	ENST00000544151.1	-0.594352	5.96388e-34		12.5666	12.695	12.6129	11.9866	12.0293	12.0766	14.0479	14.0827	13.9513	13.0864	13.1981	13.1893
CD93	ENSG00000125810	ENST00000246006.5	-0.652406	1.15758e-33		11.0859	11.1888	11.1133	10.4553	10.5274	10.4513	7.64328	7.5459	7.57113	8.50231	8.39032	8.27163
OTULIN	ENSG00000154124	ENST00000284274.5	0.555182	1.58142e-33		10.1873	10.1836	10.1693	10.6997	10.7436	10.7541	10.5473	10.5262	10.5349	10.8459	10.9516	10.8841
MSL2	ENSG00000174579	ENST00000309993.3	0.562897	1.86154e-33		10.822	10.8148	10.8171	11.3361	11.4126	11.3875	10.6079	10.537	10.5234	10.5143	10.6737	10.6493
RELT	ENSG00000054967	ENST00000545687.5	0.646128	1.89972e-33		9.97655	9.94554	9.93436	10.5877	10.6191	10.582	9.33381	9.34437	9.34356	9.31599	9.25829	9.11719
PDE3B	ENSG00000152270	ENST00000282096.9	-0.464606	4.34851e-33		11.7491	11.7653	11.7417	11.3031	11.3289	11.2324	10.2196	10.2395	10.1903	10.065	10.1237	10.1659
RPL18A	ENSG00000105640	ENST00000600238.1	-0.36058	4.35217e-33		14.1656	14.1458	14.1388	13.7681	13.7663	13.8329	14.3523	14.4229	14.4402	13.7708	13.808	13.8055
PRKCA	ENSG00000154229	ENST00000413366.8	-0.518231	5.51849e-33		11.1577	11.0713	11.085	10.6725	10.541	10.5564	11.4771	11.4552	11.4693	11.0662	11.1044	11.0945
IDI1	ENSG00000067064	ENST00000482091.1	0.799215	7.7497e-33		9.972	10.164	10.0707	10.837	10.8269	10.9343	11.0926	11.1201	10.9829	11.1027	11.2817	11.2777
PYCR2	ENSG00000143811	ENST00000478402.5	-0.581575	8.05839e-33		10.4829	10.4948	10.4733	9.89364	9.90935	9.90796	11.2198	11.2523	11.3309	10.8368	10.7966	10.7891
RPS2	ENSG00000140988	ENST00000532746.5	-0.440002	2.6587e-32		14.8875	14.8785	14.9168	14.4306	14.423	14.5079	15.301	15.3564	15.3817	14.8926	14.8012	14.7784
PTGER4	ENSG00000171522	ENST00000512578.1	0.556606	5.15394e-32		11.1828	11.2728	11.2271	11.849	11.7789	11.7232	11.0074	11.003	10.9558	10.4835	10.5327	10.3841
SLC2A1	ENSG00000117394	ENST00000630821.1	0.784289	5.32933e-32		9.33591	9.31444	9.17295	10.0867	10.0134	10.0716	10.5607	10.4915	10.6252	10.092	10.0616	9.94124
CITED2	ENSG00000164442	ENST00000537332.2	-0.476717	6.17438e-32		11.4523	11.4432	11.4378	10.9379	10.9492	11.0143	9.24496	9.22377	9.31947	9.22363	9.20707	9.26227
NFKBIE	ENSG00000146232	ENST00000619360.6	0.993619	8.02371e-32		8.40449	8.29032	8.24713	9.39938	9.33112	9.1726	9.80187	9.88263	9.76175	9.95018	9.81706	9.82864
FBL	ENSG00000280548	ENST00000627797.2	-0.60942	8.93227e-32		11.0633	11.0608	11.0843	10.3121	10.5332	10.5181	12.3681	12.4454	12.3655	11.6036	11.6529	11.5961
FEM1C	ENSG00000145780	ENST00000274457.5	0.775025	1.28706e-31		9.49853	9.53735	9.57231	10.3162	10.373	10.2324	9.32661	9.4237	9.26499	9.54362	9.71954	9.67495
ZNF831	ENSG00000124203	ENST00000371030.4	0.591194	1.73245e-31		10.5217	10.4365	10.5314	11.0768	11.0828	11.1015	7.00214	6.7237	7.04503	7.99781	8.17262	8.143
ABLIM1	ENSG00000099204	ENST00000392955.7	-0.408225	1.96876e-31		12.215	12.2436	12.2633	11.8345	11.8407	11.8234	11.1837	11.1173	11.1301	10.9807	11.0858	11.0896
MAFG	ENSG00000197063	ENST00000357736.9	0.69501	3.34117e-31		9.09524	9.15638	9.24286	9.91165	9.79724	9.86398	10.8853	10.9221	10.9114	11.0919	11.0262	11.0001
RPL14	ENSG00000188846	ENST00000416518.1	-0.501059	4.40518e-31		13.581	13.6598	13.5999	13.0541	13.1016	13.1794	14.1323	14.2008	14.0809	13.4224	13.4942	13.5076
TSPYL4	ENSG00000187189	ENST00000420283.3	0.909934	5.61798e-31		8.302	8.53642	8.4698	9.3099	9.37734	9.3296	9.34097	9.32143	9.3602	9.13735	9.00356	9.14624
GIMAP6	ENSG00000133561	ENST00000328902.9	-0.48414	6.78461e-31		11.6658	11.5956	11.6282	11.1131	11.205	11.119	9.98219	10.0053	10.0625	10.2047	10.1619	10.2478
NMNAT3	ENSG00000163864	ENST00000511444.5	0.60092	7.19259e-31		11.4193	11.4673	11.4321	12.0727	12.0495	11.9974	9.12006	9.0602	9.04458	9.28064	9.48508	9.58444
FUBP1	ENSG00000162613	ENST00000492405.5	0.51847	7.82005e-31		10.7442	10.7553	10.7466	11.2559	11.2735	11.2682	12.7124	12.7184	12.6469	12.2621	12.3864	12.3821
NAF1	ENSG00000145414	ENST00000422287.6	1.15855	1.41668e-30		7.57717	7.62736	7.48598	8.78131	8.63821	8.70215	9.2876	9.10566	9.15219	8.69585	8.81115	8.66603
SERINC5	ENSG00000164300	ENST00000513907.1	0.661551	1.78589e-30		10.0358	10.1683	10.0484	10.7526	10.7394	10.742	9.62539	9.60719	9.51463	9.33549	9.5174	9.5193
TUBA1B	ENSG00000123416	ENST00000550367.1	-0.343817	1.96931e-30		12.2018	12.191	12.1631	11.8193	11.8089	11.8936	15.1101	15.1497	15.1147	14.1839	14.1677	14.1702
RPL22	ENSG00000116251	ENST00000462296.5	-0.588658	2.39738e-30		13.0988	13.2363	13.1313	12.5218	12.5521	12.6277	13.232	13.3139	13.156	12.5822	12.6289	12.6926
MPEG1	ENSG00000197629	ENST00000361050.4	-0.453942	2.44541e-30		13.1826	13.2272	13.2056	12.7266	12.8177	12.7073	6.06965	5.89591	5.93155	7.65554	7.47826	7.40683
HBP1	ENSG00000283847	ENST00000640309.1	0.690349	2.92771e-30		9.91789	10.065	9.96013	10.6966	10.707	10.6062	8.93364	8.87041	8.84297	9.46118	9.58798	9.62903
LENG8 ENSG00000274305	ENSG00000274305	ENST00000622672.4	0.977777	3.07308e-30		10.226	9.95208	10.0766	11.0149	11.0532	11.1234	10.723	10.6348	10.7798	11.577	11.2648	11.3183
NOSIP	ENSG00000142546	ENST00000594932.5	-0.703381	3.38827e-30		11.2152	11.0766	11.1424	10.4916	10.3632	10.4769	10.0004	10.1403	10.1209	9.68212	9.5174	9.69868
FAM241A	ENSG00000174749	ENST00000309733.6	0.657346	4.06023e-30		11.0704	10.9791	11.0717	11.6644	11.7649	11.6603	10.6585	10.6161	10.6311	10.3913	10.5906	10.6295
PRMT2	ENSG00000160310	ENST00000440086.5	-0.533695	5.39141e-30		11.3787	11.4145	11.309	10.8123	10.8157	10.875	9.53875	9.70792	9.58706	10.2408	10.2746	10.228
CCL4L2 ENSG00000282604	ENSG00000282604	ENST00000633897.1	3.38097	5.39141e-30		4.38549	2.87959	4.19615	6.78541	7.21717	6.85221	8.47666	8.76384	8.46654	9.56948	9.39457	9.38922
ATXN1	ENSG00000124788	ENST00000642969.1	0.685576	9.21242e-30		9.68781	9.88873	9.77831	10.4577	10.4898	10.4602	10.5494	10.4303	10.5117	10.881	10.9793	11.017
CCR2	ENSG00000121807	ENST00000400888.2	-0.67596	3.57697e-29		10.8577	10.7895	10.8337	10.1426	10.0947	10.2185	5.64489	4.66468	5.4534	5.44378	5.62313	5.4318
ZFP36L1	ENSG00000185650	ENST00000557022.1	-0.362125	3.69898e-29		13.2153	13.2907	13.2699	12.9489	12.8687	12.8738	12.1383	12.1729	12.1836	12.4644	12.441	12.4145
CYBB	ENSG00000165168	ENST00000696172.1	-0.347287	4.20587e-29		13.3114	13.3786	13.3472	12.9973	13.0148	12.9841	6.88941	7.11023	6.8299	7.90802	7.99073	7.90081
CCL20	ENSG00000115009	ENST00000489160.1	2.867	6.31782e-29		4.31067	4.02838	4.2804	6.67168	6.89284	6.76561	12.2315	12.3011	12.1735	10.4108	10.5778	10.6011
ZKSCAN1	ENSG00000106261	ENST00000432317.1	-0.453771	8.27264e-29		11.3363	11.291	11.3667	10.8778	10.8458	10.9115	10.2817	10.2446	10.2231	10.4392	10.5101	10.4808
PABPC1	ENSG00000070756	ENST00000523636.5	-0.28754	2.09879e-28		15.0116	15.0637	15.0412	14.7546	14.7525	14.7473	15.3424	15.3428	15.307	14.8358	14.9189	14.8884
CD3E	ENSG00000198851	ENST00000526146.5	-0.440732	2.09879e-28		12.5146	12.5035	12.5766	12.0594	12.0771	12.1354	12.692	12.8293	12.7517	12.6189	12.6388	12.6316
NOP53	ENSG00000105373	ENST00000599582.1	-0.466899	2.27075e-28		13.92	13.8332	13.8379	13.3806	13.3796	13.4315	12.5746	12.5607	12.6143	12.5745	12.4406	12.4179
RFLNB	ENSG00000283979	ENST00000640199.1	-0.611275	3.22632e-28		10.1964	10.1626	10.1624	9.53332	9.54099	9.6161	10.3293	10.4114	10.4487	9.79757	9.76842	9.74501
OSER1	ENSG00000132823	ENST00000372970.6	0.765876	3.45005e-28		8.96712	9.17886	9.18119	9.83258	9.90033	9.88174	8.64044	8.62709	8.64001	8.8087	8.72928	8.77671
AMD1	ENSG00000123505	ENST00000619590.1	0.500866	6.88141e-28		11.0519	11.1665	11.1025	11.6053	11.6232	11.5936	12.3759	12.3712	12.3279	11.938	12.0904	12.0444
RNASEH2B	ENSG00000136104	ENST00000644420.1	0.66291	8.44459e-28		9.59627	9.58651	9.74534	10.2958	10.3555	10.261	9.3809	9.40564	9.30236	9.16183	9.11669	9.1841
E2F2	ENSG00000282899	ENST00000635265.1	1.35987	1.51551e-27		7.18532	7.31879	7.49483	8.79302	8.64183	8.59143	6.53699	6.29177	6.30976	6.90309	6.82492	6.87933
BTN3A2	ENSG00000186470	ENST00000508906.6	-0.343757	1.67393e-27		12.5097	12.5071	12.5461	12.1319	12.1958	12.2011	11.4326	11.4083	11.3607	11.8787	11.8344	11.8406
NOCT	ENSG00000151014	ENST00000630479.1	2.17464	2.23058e-27		4.97562	5.43273	4.92864	7.23765	7.00924	7.24863	8.27702	8.24766	8.10987	8.00866	7.87472	7.96745
USP36	ENSG00000055483	ENST00000693020.1	0.620029	2.29878e-27		10.5737	10.4551	10.5228	11.2137	11.1039	11.0939	11.3568	11.3585	11.4671	11.2332	11.1066	11.0841
PDE7A	ENSG00000205268	ENST00000519231.5	-0.527387	2.53335e-27		12.4756	12.553	12.4439	11.9806	11.9172	11.995	9.81736	9.71086	9.73832	9.91891	10.1314	10.0539
CHMP1B	ENSG00000255112	ENST00000526991.3	0.597587	2.67095e-27		10.5596	10.5669	10.5228	11.2296	11.0674	11.1407	9.2475	9.42011	9.37897	9.51539	9.48164	9.58302
ACTN1	ENSG00000072110	ENST00000683225.1	-0.496733	2.84517e-27		11.7001	11.5924	11.6649	11.2006	11.1629	11.1103	10.9492	10.9702	10.9401	11.016	10.8716	10.9154
MED26	ENSG00000105085	ENST00000597244.1	0.976624	2.8633e-27		8.11677	8.18878	7.9837	9.01577	9.08543	9.08846	8.48531	8.5237	8.65934	8.29654	8.41941	8.28911
ZFP36L2	ENSG00000152518	ENST00000282388.4	-0.30087	3.30139e-27		14.0455	14.0925	14.1155	13.7862	13.7968	13.7687	11.3969	11.4813	11.4588	11.5942	11.6263	11.6332
RPL8	ENSG00000161016	ENST00000528957.6	-0.33347	3.50848e-27		14.0962	14.0655	14.0725	13.7373	13.7129	13.7829	14.6652	14.6815	14.6653	14.1823	14.0767	14.1482
BLOC1S6	ENSG00000104164	ENST00000565727.5	0.434715	3.51852e-27		11.3929	11.5084	11.4141	11.8781	11.8909	11.8507	11.163	11.109	11.0765	11.114	11.1929	11.1682
RPL7A	ENSG00000280858	ENST00000628986.1	-0.46469	4.08976e-27		14.2383	14.3477	14.1799	13.7677	13.7742	13.834	14.7291	14.8103	14.7966	14.0886	14.1425	14.1457
APP	ENSG00000142192	ENST00000359726.7	-0.500962	4.40908e-27		11.0936	11.0795	11.1226	10.5457	10.5876	10.6561	11.0466	11.1322	11.0829	10.462	10.4194	10.3445
CFL2	ENSG00000165410	ENST00000672163.1	1.75491	4.66377e-27		6.18308	6.69575	6.73493	8.30813	8.40736	8.06834	7.38139	7.40025	7.26285	7.20595	7.45034	7.46334
RNF139	ENSG00000170881	ENST00000517684.2	0.625465	4.97369e-27		9.85839	9.94881	9.92621	10.513	10.5371	10.5518	9.57767	9.63536	9.42261	9.49241	9.59437	9.51188
JAKMIP1	ENSG00000152969	ENST00000409371.8	1.41482	5.12509e-27		6.61487	6.40302	6.65827	7.97987	7.9405	7.90432	7.00214	7.17137	7.12506	8.82106	8.73797	8.74413
PPIF	ENSG00000108179	ENST00000225174.8	0.659043	6.17219e-27		9.58044	9.49991	9.68092	10.3256	10.2787	10.1322	11.1282	11.1486	11.1035	11.1159	11.0601	11.0331
IER5	ENSG00000162783	ENST00000367577.7	0.470288	1.05596e-26		11.3924	11.3191	11.4048	11.8868	11.7732	11.8664	11.0954	11.1162	11.1514	11.4999	11.3904	11.4418
UBQLN2	ENSG00000188021	ENST00000338222.7	-0.490389	1.0884e-26		10.7218	10.6637	10.6647	10.1472	10.253	10.1784	10.8951	10.9164	10.9266	10.8436	10.8736	10.9075
UBA52	ENSG00000221983	ENST00000442744.7	-0.405628	1.14735e-26		13.1086	13.1451	13.1115	12.6725	12.6697	12.8012	13.2248	13.2565	13.222	12.6836	12.728	12.7562
STAT4	ENSG00000138378	ENST00000463951.1	-0.649213	1.44084e-26		10.1609	10.1947	10.2525	9.52165	9.53518	9.60723	10.669	10.7082	10.5914	10.3694	10.4435	10.522
RLIM	ENSG00000131263	ENST00000332687.11	0.575746	1.97251e-26		10.2106	10.2501	10.3434	10.8398	10.8356	10.8534	10.8244	10.714	10.6821	10.5812	10.7051	10.6747
ISG20L2	ENSG00000143319	ENST00000470713.1	0.656117	2.39535e-26		9.07277	9.01678	9.03424	9.72877	9.60898	9.74293	10.8837	10.9081	10.8935	10.5574	10.4654	10.5027
RPL6	ENSG00000089009	ENST00000546368.2	-0.485052	2.63064e-26		14.236	14.3252	14.2353	13.7469	13.7437	13.8498	14.5694	14.635	14.5493	13.838	13.9708	13.9517
SEMA3B	ENSG00000012171	ENST00000434030.1	1.92554	3.46879e-26		6.3229	6.03538	6.47377	8.18918	8.11692	8.17298	3.05005	3.04836	2.62111	3.66406	3.74407	3.61882
TMEM204	ENSG00000131634	ENST00000566264.2	-0.966634	3.81988e-26		9.58243	9.51102	9.66338	8.78523	8.4574	8.63395	8.60517	8.80577	8.71582	7.76828	7.85355	7.89626
BTG2	ENSG00000159388	ENST00000290551.5	0.572962	3.96128e-26		11.081	10.9775	10.9436	11.5672	11.6544	11.4971	11.3283	11.4264	11.2849	11.9741	11.9205	11.9832
TUFT1	ENSG00000143367	ENST00000498606.5	1.95594	5.17885e-26		6.18308	5.57508	5.68369	7.63445	7.7924	7.73234	6.46887	6.44113	6.20843	6.64966	6.63953	6.59456
EIF3C	ENSG00000184110	ENST00000331666.11	-0.355285	5.40801e-26		12.2281	12.2406	12.1436	11.8164	11.8509	11.879	14.1218	14.1012	14.0838	13.5736	13.5256	13.5374
IL6ST	ENSG00000134352	ENST00000381286.7	-0.618063	6.40727e-26		13.1254	13.2723	13.2211	12.6074	12.5941	12.5678	11.7698	11.6931	11.6376	11.4659	11.6829	11.6905
NOG	ENSG00000183691	ENST00000332822.6	-1.58205	1.86892e-25		8.58597	8.37061	8.53984	6.90526	7.04241	6.89945	2.85036	2.89106	2.85367	3.42603	3.83326	4.00458
RNF157	ENSG00000141576	ENST00000591615.1	-0.647506	1.92512e-25		10.1408	10.1428	10.1187	9.42969	9.53712	9.49445	9.71999	9.62134	9.77776	8.97823	9.11669	9.1054
CCT7	ENSG00000135624	ENST00000473786.5	-0.422926	2.96666e-25		10.7601	10.7665	10.7558	10.2875	10.3956	10.3262	13.3949	13.4289	13.4403	12.7094	12.7141	12.7416
ANK3	ENSG00000151150	ENST00000373827.6	-0.706702	3.09394e-25		9.99159	10.0206	9.99328	9.29626	9.34226	9.25664	9.24241	9.20927	9.04164	7.02556	7.13664	7.24434
HNRNPU	ENSG00000153187	ENST00000639824.1	0.355806	3.28997e-25		13.5329	13.5478	13.5375	13.8887	13.9108	13.8856	14.3065	14.3081	14.205	13.8796	13.9414	13.9701
CSF1	ENSG00000184371	ENST00000488198.5	1.16016	3.85634e-25		7.05386	6.81533	6.9939	8.28622	7.9228	8.0735	11.1864	11.217	11.2905	11.3379	11.2522	11.2022
RASSF5	ENSG00000266094	ENST00000581503.6	-0.297623	7.3935e-25		12.5907	12.577	12.5285	12.2716	12.26	12.2735	13.1303	13.1551	13.1392	13.1871	13.1524	13.1244
RPL19	ENSG00000108298	ENST00000582193.5	-0.453794	7.47422e-25		14.3367	14.3997	14.2501	13.8348	13.8353	13.9552	14.3731	14.4019	14.3456	13.7934	13.8494	13.8458
FAM53B	ENSG00000189319	ENST00000392754.7	0.616079	1.14643e-24		10.7227	10.5922	10.622	11.2489	11.2435	11.2922	9.48156	9.39835	9.62295	11.142	11.0214	10.9722
BCAS2	ENSG00000116752	ENST00000369541.4	0.820153	1.68697e-24		8.33541	8.3996	8.16085	9.13704	9.12467	9.08335	10.0479	10.0302	9.96026	9.6269	9.77265	9.72074
RNF19A	ENSG00000034677	ENST00000517584.5	0.514433	2.04889e-24		10.2512	10.3364	10.2341	10.7355	10.8285	10.7929	12.667	12.6339	12.5991	12.0877	12.1795	12.2127
FAM222A	ENSG00000139438	ENST00000543653.1	3.04866	2.22313e-24		4.31067	4.59433	3.79918	7.14329	6.94053	7.00041	6.53699	6.94995	7.20089	6.23531	6.24366	6.28191
REL	ENSG00000162924	ENST00000642725.1	0.560567	2.2394e-24		11.6469	11.6644	11.6815	12.2316	12.2668	12.1732	12.499	12.4002	12.3804	12.2172	12.3983	12.4208
PFKFB3	ENSG00000170525	ENST00000379789.8	0.522358	2.25116e-24		10.1662	10.1485	10.2182	10.7131	10.7001	10.6842	12.5822	12.6202	12.5777	12.7824	12.6542	12.6428
OTUD1	ENSG00000165312	ENST00000376495.5	0.633128	3.39298e-24		9.74398	9.7549	9.807	10.3745	10.35	10.4691	8.94309	8.87304	8.69349	10.4361	10.3408	10.3269
EIF3D	ENSG00000100353	ENST00000405442.5	-0.349622	3.96125e-24		11.8384	11.8969	11.8308	11.514	11.523	11.4826	12.5059	12.5807	12.5565	12.0784	12.1028	12.0797
HS3ST3B1	ENSG00000125430	ENST00000466596.5	0.698282	4.10324e-24		8.7891	8.92004	8.81166	9.47398	9.57161	9.54917	8.91776	8.96965	8.93148	10.3016	10.4058	10.3345
CCL4 ENSG00000275302	ENSG00000275302	ENST00000613947.1	3.61436	4.32909e-24		4.82247	4.72225	5.48497	8.29722	8.19765	8.8893	11.7614	11.749	10.9652	12.3803	11.8743	11.952
ASXL1	ENSG00000171456	ENST00000375687.10	0.309812	5.04913e-24		11.8677	11.8204	11.8382	12.1713	12.1198	12.1653	11.7791	11.8069	11.8242	12.3515	12.324	12.3167
PTGS2	ENSG00000073756	ENST00000559627.1	0.91773	6.38167e-24		9.26832	9.50214	9.3947	10.3229	10.2483	10.3412	7.81086	7.74867	7.83863	7.05724	6.92976	7.46334
RPLP2	ENSG00000177600	ENST00000532004.5	-0.535071	8.8006e-24		13.5646	13.6751	13.706	13.1068	13.1321	13.1055	13.4485	13.5709	13.49	13.1442	12.9635	12.9861
MT-CO1	ENSG00000198804	ENST00000361624.2	0.365727	9.60001e-24		17.0747	17.1913	17.1885	17.5165	17.4728	17.564	16.0404	16.0784	16.0337	16.0589	16.0204	16.0459
REC8 ENSG00000285007	ENSG00000285007	ENST00000647450.1	0.85845	1.00509e-23		8.92385	8.7466	8.67438	9.59032	9.65974	9.66305	7.58816	7.41477	7.38862	8.1622	7.9564	8.04355
GNB1	ENSG00000078369	ENST00000378609.9	-0.286671	1.3084e-23		12.4806	12.4208	12.4394	12.1668	12.1292	12.1863	13.0587	13.0742	13.1001	12.901	12.9035	12.8956
RPS26	ENSG00000197728	ENST00000548590.1	-0.517895	1.41611e-23		11.8094	11.9416	11.7946	11.3348	11.2966	11.3655	12.1362	12.1235	12.1658	11.6662	11.5767	11.4924
MXD4	ENSG00000123933	ENST00000513380.1	0.533551	1.51146e-23		10.4052	10.3339	10.3568	10.818	10.9176	10.9505	7.92964	8.04319	7.93059	9.17873	9.18817	9.11719
SNRPD3	ENSG00000100028	ENST00000215829.8	-0.502297	1.5439e-23		10.2574	10.2475	10.2048	9.77671	9.70704	9.72992	11.1777	11.193	11.1818	10.4361	10.5227	10.4876
SET	ENSG00000119335	ENST00000372686.6	-0.466132	1.58265e-23		12.086	12.2339	12.0686	11.6234	11.6521	11.7174	13.8212	13.8566	13.7649	13.2788	13.27	13.2942
ALDOA	ENSG00000149925	ENST00000642816.3	-0.334292	1.64793e-23		13.1095	13.0151	13.0402	12.71	12.7242	12.7299	14.0261	14.0845	14.1048	13.5911	13.547	13.5403
CLDND1	ENSG00000080822	ENST00000503004.5	0.622294	1.74268e-23		9.38232	9.52863	9.53421	10.1728	10.0424	10.0933	12.2651	12.2888	12.2156	11.6992	11.8337	11.8278
CYFIP2	ENSG00000055163	ENST00000518555.1	-0.242147	1.91833e-23		12.9593	12.9334	12.9387	12.7287	12.6943	12.6847	12.7992	12.7999	12.8275	12.5578	12.5605	12.5524
M6PR	ENSG00000003056	ENST00000540837.1	-0.373543	2.10443e-23		11.4458	11.4292	11.3965	11.0568	11.0526	11.0448	12.0803	12.0967	12.0224	11.7092	11.7627	11.7667
CCR8	ENSG00000179934	ENST00000414803.1	2.71869	2.13876e-23		4.05967	4.12413	4.2804	6.62006	6.55263	6.54568	4.60534	5.1195	4.40721	10.3882	10.5778	10.3938
VIPR1	ENSG00000114812	ENST00000438259.6	-0.583438	2.1463e-23		10.5093	10.4677	10.5184	9.93999	9.86986	9.94221	6.72393	6.94995	6.94777	6.23531	6.29166	6.05558
XRCC6	ENSG00000196419	ENST00000359308.8	-0.405356	2.22682e-23		11.7936	11.8239	11.7693	11.3474	11.3445	11.4734	13.5003	13.5008	13.4387	12.9307	12.9759	12.9814
RPL10A	ENSG00000198755	ENST00000478340.2	-0.481222	2.46634e-23		13.6944	13.6805	13.5515	13.1203	13.1603	13.2051	13.6126	13.713	13.5884	13.1746	13.2478	13.2756
PPT1	ENSG00000131238	ENST00000641083.1	-0.37024	4.87452e-23		11.604	11.6905	11.6115	11.2474	11.2989	11.2495	11.6447	11.6789	11.6229	11.0759	11.0937	11.0578
FKBP5	ENSG00000096060	ENST00000357266.9	-0.433504	5.32957e-23		12.2632	12.3318	12.3321	11.8643	11.9153	11.8477	11.695	11.6668	11.615	10.8721	11.0125	11.0342
DUSP6	ENSG00000139318	ENST00000548755.1	-0.426284	6.77695e-23		11.545	11.5814	11.5497	11.1431	11.124	11.1327	9.2373	9.16914	9.22923	9.56214	9.74993	9.59431
USP38	ENSG00000170185	ENST00000684586.1	0.576633	6.84331e-23		9.5864	9.62793	9.65354	10.1935	10.2147	10.182	10.5338	10.4365	10.4914	10.276	10.439	10.3462
SLC40A1	ENSG00000138449	ENST00000455320.5	-0.845604	6.87675e-23		9.91316	10.0755	10.0986	9.26018	9.17039	9.141	7.43592	7.63543	7.66592	6.66345	7.07397	6.7641
ERVK3-1	ENSG00000142396	ENST00000590505.1	0.860638	6.87678e-23		9.1201	8.94648	9.18938	9.97979	9.82768	10.0218	8.70107	8.92976	8.70841	8.79937	8.83294	8.92043
RPL15	ENSG00000174748	ENST00000307839.10	-0.39919	6.95986e-23		14.104	14.1885	14.11	13.7071	13.6982	13.7987	14.4102	14.4245	14.3718	13.7551	13.8626	13.8567
GNL1 ENSG00000226882	ENSG00000226882	ENST00000417834.5	0.561496	7.05792e-23		9.94133	9.87503	9.8797	10.4142	10.5506	10.405	10.7741	10.7417	10.8043	10.3256	10.2043	10.3004
SELL	ENSG00000188404	ENST00000479657.5	-0.469971	7.46947e-23		12.8194	12.9561	12.8817	12.3654	12.4247	12.4581	11.6926	11.8127	11.7446	12.1093	12.2307	12.1529
CASR	ENSG00000036828	ENST00000490131.7	0.945421	7.54689e-23		8.21748	8.13807	8.19923	9.11545	9.14262	9.10619	6.92797	6.85729	6.9224	7.27043	7.53253	7.62619
ENSG00000285043	ENSG00000285043	ENST00000338110.11	-0.760114	7.96486e-23		8.87275	8.8622	8.92397	8.07879	8.12726	8.18733	11.6828	11.6353	11.6817	10.7196	10.6992	10.6046
CD7	ENSG00000173762	ENST00000582480.1	-0.550861	9.36711e-23		11.0583	10.9467	11.0068	10.4491	10.4938	10.4223	13.0265	13.1014	13.1863	13.5818	13.5007	13.454
EED	ENSG00000074266	ENST00000524673.2	0.734629	1.45104e-22		8.39547	8.46507	8.44263	9.07448	9.19026	9.20821	11.7194	11.7924	11.6351	11.1296	11.1365	11.1677
PIGN	ENSG00000197563	ENST00000639600.1	0.498936	1.46819e-22		10.768	10.7562	10.7457	11.3381	11.2571	11.1687	9.68289	9.60719	9.62884	9.63216	9.58156	9.68423
PITPNC1	ENSG00000154217	ENST00000578527.1	-0.531556	1.47436e-22		10.5975	10.6476	10.5914	10.118	10.1117	10.0191	9.8612	9.944	9.85187	9.88695	10.0372	9.96644
PTPN6	ENSG00000111679	ENST00000539029.5	-0.328615	1.56766e-22		12.4205	12.3195	12.3759	12.0197	12.0434	12.0682	12.3436	12.4005	12.3912	12.4582	12.4286	12.4278
GIMAP2	ENSG00000106560	ENST00000474605.1	-0.743748	1.73983e-22		10.3064	10.479	10.3025	9.59032	9.5602	9.71349	8.262	8.22724	8.30902	8.52137	8.7466	8.73906
CCR12P	ENSG00000238241	ENST00000642991.1	-1.32405	1.78942e-22		8.18119	7.96137	7.86594	6.7051	6.61274	6.82799	9.08636	9.08311	9.02981	8.07205	7.84822	8.14684
FSCN1	ENSG00000075618	ENST00000444748.5	0.9086	1.88695e-22		7.65484	7.83264	7.69995	8.55719	8.62368	8.6854	11.6748	11.6949	11.8234	12.1115	12.0456	11.9597
RBM14-RBM4	ENSG00000248643	ENST00000511114.1	1.10036	1.9328e-22		8.10021	7.87454	7.7961	9.08086	9.03139	8.94384	7.46244	7.3099	7.70364	7.43217	7.41466	7.37446
APEX1	ENSG00000100823	ENST00000557054.1	-0.497685	1.97514e-22		10.729	10.6587	10.71	10.2053	10.1853	10.2197	12.1434	12.1711	12.1822	11.6785	11.5174	11.5659
ID2	ENSG00000115738	ENST00000234091.8	-0.508075	2.07573e-22		11.9658	12.1375	11.9788	11.5518	11.4888	11.5251	13.035	13.073	13.0276	11.913	12.0627	12.0268
EPHA1	ENSG00000284816	ENST00000642708.1	-0.953778	2.12284e-22		9.52567	9.46605	9.47511	8.58438	8.36866	8.66162	6.36026	6.49679	6.12191	6.37592	6.35327	6.52547
RBM14	ENSG00000239306	ENST00000393979.3	0.553734	3.03062e-22		9.90364	9.83314	9.87463	10.4367	10.3588	10.471	11.2961	11.2714	11.3494	11.1327	11.0011	10.9932
TOP2A	ENSG00000131747	ENST00000578412.1	2.12107	3.51006e-22		4.76758	5.43273	4.2804	6.97542	6.97529	6.63213	8.1359	8.23544	8.25922	9.3138	9.53412	9.39408
ST13	ENSG00000100380	ENST00000455824.1	-0.436279	3.97453e-22		11.6435	11.6549	11.6678	11.1454	11.2411	11.2654	12.8263	12.8369	12.717	12.3766	12.4437	12.4372
SND1	ENSG00000197157	ENST00000492772.1	-0.389559	4.02192e-22		11.2356	11.1316	11.1976	10.7949	10.8165	10.7898	12.7373	12.7069	12.7644	12.4214	12.3859	12.3572
AXIN2	ENSG00000168646	ENST00000544103.2	-0.657091	4.17994e-22		10.3267	10.2997	10.445	9.64515	9.72247	9.73807	7.19368	7.01812	7.15805	6.23531	6.36827	6.15041
EIF3H	ENSG00000147677	ENST00000518949.5	-0.415266	4.51562e-22		12.0189	12.1307	12.0469	11.6086	11.6668	11.6752	12.0261	12.0367	11.9536	11.6785	11.767	11.772
TP53INP1	ENSG00000164938	ENST00000448464.6	0.959063	5.17182e-22		8.94873	9.25487	9.15073	10.1196	10.1169	9.9921	8.25696	7.91625	7.94955	9.63741	9.88903	9.83103
PRDM1	ENSG00000057657	ENST00000369089.3	0.532915	5.5233e-22		9.89086	9.82247	9.85243	10.4305	10.401	10.3316	11.4298	11.3059	11.3536	12.3875	12.4869	12.4728
TGFBR2	ENSG00000163513	ENST00000295754.10	-0.314339	5.52553e-22		11.9578	11.942	12.0173	11.6521	11.677	11.6465	12.0041	11.9749	11.9815	11.2099	11.2532	11.236
KCNC4	ENSG00000116396	ENST00000412512.2	1.07074	8.739e-22		7.37168	7.45392	7.35611	8.53877	8.3643	8.43989	8.09128	7.97133	8.1918	8.28321	8.15975	8.27865
MAN1C1	ENSG00000117643	ENST00000496532.5	-0.552197	1.34278e-21		10.1163	10.0889	10.1344	9.52399	9.61267	9.54917	9.26769	9.30788	9.37196	8.7388	8.68803	8.71598
ICAM1	ENSG00000090339	ENST00000588645.1	0.624639	1.50289e-21		8.80281	8.7466	8.7649	9.299	9.42632	9.43557	11.7935	11.8124	11.9014	12.1027	12.0799	12.08
PURA	ENSG00000185129	ENST00000651386.1	-0.535806	2.03087e-21		10.2487	10.3987	10.3422	9.80395	9.83401	9.75261	10.2157	10.2827	10.2476	9.99857	10.0616	10.0902
ALKBH5	ENSG00000091542	ENST00000490106.1	0.551151	2.18029e-21		10.5061	10.4688	10.5464	11.0429	11.1097	11.0176	11.4117	11.4605	11.44	11.2527	11.0681	11.0393
DDX42	ENSG00000198231	ENST00000578137.5	-0.377553	2.3053e-21		11.6849	11.6797	11.5936	11.2706	11.2553	11.3021	11.7773	11.754	11.6808	11.5697	11.609	11.5767
APLP2	ENSG00000084234	ENST00000533860.5	-0.276425	2.94117e-21		13.1271	13.1051	13.151	12.8344	12.8332	12.8856	10.8886	10.9423	10.9178	11.1785	11.1529	11.1153
RALGDS	ENSG00000160271	ENST00000372050.8	0.442798	3.10698e-21		11.0243	11.0186	11.0532	11.5122	11.4722	11.4393	10.5494	10.5453	10.5547	11.4461	11.3247	11.2786
FLNB	ENSG00000136068	ENST00000477629.1	-0.44239	3.91467e-21		10.9812	10.865	10.9068	10.4614	10.4625	10.5067	9.62734	9.60402	9.62884	10.4758	10.5476	10.5404
RCAN3	ENSG00000117602	ENST00000618490.4	-0.426032	4.38408e-21		11.9365	12.0187	12.0046	11.5638	11.565	11.5554	11.1824	11.2639	11.1569	10.9786	11.0999	11.1318
PYHIN1	ENSG00000163564	ENST00000368140.6	0.727578	4.43283e-21		8.8164	8.80916	8.75389	9.54259	9.47369	9.53241	7.64328	7.73716	7.75486	8.61657	8.80289	8.80856
TOX	ENSG00000198846	ENST00000361421.2	1.09185	4.66034e-21		7.47808	7.36852	7.31676	8.37194	8.49383	8.51386	6.87632	6.63965	6.96029	9.15209	9.23393	9.02425
ANXA6	ENSG00000197043	ENST00000520054.1	-0.293304	4.75407e-21		12.4894	12.4314	12.4276	12.128	12.1942	12.1459	11.8528	11.8711	11.8311	12.128	12.1548	12.1257
EPHX2	ENSG00000120915	ENST00000521924.1	-0.922463	5.12506e-21		9.14184	9.27587	9.24548	8.39772	8.23638	8.29283	5.64489	5.76601	5.77024	6.27177	5.95662	6.13503
SKIL	ENSG00000136603	ENST00000259119.9	0.659214	6.162e-21		9.23583	9.20647	9.18392	9.83258	9.91533	9.84299	10.815	10.8174	10.7629	10.813	10.9957	11.0321
ORC6	ENSG00000091651	ENST00000575571.5	0.809839	8.00718e-21		8.8164	8.54077	8.77582	9.45691	9.6382	9.45744	9.27269	9.27641	9.38363	8.74854	8.74373	8.84209
RPL7	ENSG00000147604	ENST00000396467.5	-0.403192	9.6663e-21		14.0814	14.1693	14.0947	13.6785	13.6968	13.7605	14.3551	14.4515	14.3266	13.6366	13.7101	13.7401
DENND5A	ENSG00000184014	ENST00000681371.1	-0.347738	1.16237e-20		11.8271	11.8074	11.7477	11.4495	11.4321	11.4602	10.3112	10.2577	10.3307	9.95999	10.0254	9.99334
RBL2	ENSG00000103479	ENST00000262133.11	-0.411913	1.29129e-20		13.154	13.2966	13.2301	12.8647	12.7995	12.7844	10.9585	10.931	10.9353	10.9274	11.0635	10.9711
ITGA7	ENSG00000135424	ENST00000557555.3	0.729159	1.36328e-20		9.0671	8.9432	9.07018	9.6473	9.79562	9.80473	7.19368	7.0276	7.12506	7.64863	7.60398	7.65343
PTP4A1	ENSG00000112245	ENST00000648894.1	0.91582	1.5649e-20		10.3745	10.6446	10.3928	11.2804	11.4163	11.4646	11.7176	11.6182	11.585	11.0187	10.6455	11.0217
ITPRIP	ENSG00000148841	ENST00000337478.3	0.678686	1.6365e-20		9.89727	9.67217	9.75641	10.5306	10.402	10.4334	9.43991	9.59608	9.65796	9.41098	9.40006	9.51782
DPP4	ENSG00000197635	ENST00000678566.1	-0.580868	1.9454e-20		9.81844	9.81173	9.75641	9.28801	9.21228	9.16053	10.3731	10.2688	10.3439	9.2784	9.28423	9.23006
SDE2	ENSG00000143751	ENST00000272091.8	0.603357	2.44618e-20		8.87923	9.00739	8.99113	9.53565	9.50179	9.63192	10.7064	10.7199	10.7602	10.362	10.4355	10.4438
SUB1	ENSG00000113387	ENST00000512913.5	0.633878	2.59305e-20		10.3397	10.5422	10.5043	11.0752	11.0874	11.1259	11.9328	12.0276	11.8463	11.7793	11.9718	11.9443
KLF4	ENSG00000136826	ENST00000493306.1	0.441812	2.7857e-20		11.0425	10.9727	10.9532	11.3949	11.4347	11.4616	3.52284	3.64909	3.52767	4.54106	4.61514	4.88791
LGALS3BP	ENSG00000108679	ENST00000592255.1	-0.857485	2.86118e-20		8.99427	8.87257	9.00668	8.17136	8.00361	8.15849	9.08067	9.2051	9.20575	8.47912	8.30324	8.50488
DGKA	ENSG00000065357	ENST00000551156.5	-0.256206	2.93302e-20		13.3045	13.3097	13.2704	13.0652	13.0196	13.0327	10.8556	10.8208	10.8919	11.2193	11.1924	11.1611
HADHA	ENSG00000084754	ENST00000646483.1	-0.333842	3.00095e-20		11.7092	11.6463	11.6447	11.2935	11.3588	11.3454	11.524	11.5585	11.5915	11.4072	11.3844	11.3819
PKM	ENSG00000067225	ENST00000565143.1	-0.217634	3.60474e-20		13.1999	13.1821	13.1694	12.958	12.9729	12.9677	15.1026	15.1288	15.1331	14.5729	14.5769	14.5348
ETS1	ENSG00000134954	ENST00000526145.6	-0.352611	3.90502e-20		14.4524	14.4971	14.5011	14.1194	14.148	14.1257	14.098	14.0803	14.0537	13.9405	14.0903	14.0804
CD28	ENSG00000178562	ENST00000458610.6	0.469686	4.15035e-20		10.5606	10.5605	10.625	11.029	11.0993	11.0223	12.6946	12.5937	12.5613	12.2064	12.3139	12.2732
COPB2	ENSG00000184432	ENST00000507777.6	-0.442625	4.67326e-20		10.8886	10.8857	10.8206	10.4528	10.4295	10.3917	11.7961	11.7812	11.7084	11.455	11.5706	11.5359
TSC22D3	ENSG00000157514	ENST00000514426.1	0.323716	5.15371e-20		11.8115	11.8333	11.8137	12.1246	12.171	12.1317	7.02604	7.35578	7.24249	8.19104	8.17689	8.15449
GABARAPL1	ENSG00000139112	ENST00000541453.1	1.02599	5.17359e-20		8.26284	8.51891	8.00862	9.16432	9.37734	9.32744	8.44155	8.26379	8.20764	9.36953	9.33855	9.2746
TPP1	ENSG00000166340	ENST00000299427.12	-0.310057	6.75499e-20		12.278	12.3173	12.3028	12.0362	11.9759	11.9585	10.6178	10.6341	10.7064	11.71	11.7221	11.6723
TOPORS	ENSG00000197579	ENST00000379858.1	0.677633	6.98733e-20		9.08686	9.13643	9.0583	9.80395	9.77932	9.72173	9.38322	9.42729	9.23181	8.96716	9.05081	9.1653
DDX24 ENSG00000273761	ENSG00000273761	ENST00000613280.4	0.459116	7.57437e-20		10.9805	11.0224	10.9076	11.4483	11.4352	11.405	12.3543	12.3672	12.3088	12.2809	12.1423	12.1179
ARL4C	ENSG00000188042	ENST00000339728.6	0.290578	7.57437e-20		12.1671	12.1278	12.099	12.4302	12.4435	12.3928	10.1855	10.1523	10.1982	11.247	11.2185	11.253
VEZF1	ENSG00000136451	ENST00000258963.7	-0.432761	8.36042e-20		10.9251	11.0131	10.9363	10.4832	10.5487	10.5435	10.0109	10.0617	10.0625	10.0715	10.1832	10.1669
HIPK2	ENSG00000064393	ENST00000428878.6	-0.386024	8.92854e-20		11.5986	11.538	11.5284	11.1822	11.2037	11.1246	11.0356	11.0532	11.0664	10.8466	10.967	10.9554
RRM2	ENSG00000171848	ENST00000459969.5	1.68919	9.53974e-20		5.31883	5.23243	5.5543	6.98905	6.92875	6.97858	7.83135	7.90086	7.69618	9.2467	9.34804	9.40374
SIRPA	ENSG00000198053	ENST00000400068.7	-0.469476	1.05006e-19		11.1164	11.0209	11.129	10.6437	10.6526	10.5683	8.24683	8.22312	8.27434	9.51159	9.37984	9.40694
DOCK8	ENSG00000107099	ENST00000682121.1	-0.254305	1.14596e-19		13.162	13.1342	13.1392	12.9046	12.8964	12.8729	11.729	11.728	11.686	12.0327	12.1184	12.0842
ITPKB	ENSG00000143772	ENST00000272117.8	0.3847	1.46987e-19		11.5773	11.428	11.4656	11.8685	11.8825	11.8779	10.5668	10.4906	10.5032	10.6761	10.7329	10.7302
EOLA2	ENSG00000197021	ENST00000355203.6	0.775514	1.4901e-19		8.42237	8.70074	8.47428	9.3527	9.32888	9.23608	8.82885	8.94235	8.93148	8.79311	8.73508	8.67137
RPS8	ENSG00000142937	ENST00000396651.8	-0.374249	1.65844e-19		14.0439	14.1193	14.066	13.6546	13.6942	13.7563	14.2858	14.368	14.2528	13.7522	13.7999	13.8495
SEC62	ENSG00000008952	ENST00000469515.6	-0.508848	1.79873e-19		10.7227	10.884	10.794	10.3745	10.3052	10.2033	11.442	11.4255	11.3601	11.2005	11.2906	11.2494
ZDHHC7	ENSG00000153786	ENST00000564526.1	-0.335047	2.09324e-19		11.4803	11.4928	11.4735	11.1446	11.1407	11.1572	10.0199	9.99925	10.0669	9.8707	9.82795	9.90089
KIAA1328	ENSG00000150477	ENST00000599493.1	0.65759	2.19201e-19		9.29525	9.32203	9.1757	9.97295	9.94486	9.84299	7.84485	7.72556	7.72581	8.02477	8.11153	7.95874
DUSP5	ENSG00000138166	ENST00000369583.4	0.640903	2.24325e-19		9.06141	8.99794	8.81519	9.62783	9.6792	9.48867	11.2682	11.3257	11.2239	11.0466	11.067	10.9996
ELK4	ENSG00000158711	ENST00000289703.8	-0.465193	2.41865e-19		11.3752	11.4559	11.4509	10.9211	10.9507	11.0136	11.9984	11.9814	11.8875	11.679	11.8184	11.8127
IER3 ENSG00000235030	ENSG00000235030	ENST00000446599.1	0.929183	2.50702e-19		9.88281	9.78084	10.0026	10.8007	10.7487	10.8999	10.7393	10.8458	10.7956	11.1065	10.6999	10.6641
CTSB ENSG00000164733	ENSG00000164733	ENST00000534382.6	-0.283172	2.57644e-19		12.2423	12.2392	12.2136	11.9338	11.9742	11.9374	11.3871	11.3098	11.3333	12.3758	12.3238	12.3402
GRN	ENSG00000030582	ENST00000586782.5	-0.38427	2.64342e-19		12.6218	12.5135	12.5341	12.1902	12.1607	12.1699	9.48156	9.59449	9.6865	10.2165	10.1896	10.1188
CDC42	ENSG00000070831	ENST00000695857.1	0.568778	2.64342e-19		11.5956	11.5585	11.4846	12.0156	12.2524	12.0653	11.5971	11.6338	11.602	11.6032	11.6356	11.7695
LDLR	ENSG00000130164	ENST00000560467.1	0.560635	3.07104e-19		9.2129	9.11328	9.14513	9.66014	9.68796	9.78913	10.8845	10.8438	10.8845	10.8564	10.7466	10.7977
MTDH	ENSG00000147649	ENST00000522313.1	-0.318617	3.11148e-19		11.8145	11.8613	11.925	11.5298	11.5588	11.5573	13.1643	13.1619	13.1195	12.6313	12.591	12.5899
C18orf25	ENSG00000152242	ENST00000619301.4	0.598511	3.22757e-19		9.20001	9.44302	9.40412	9.91165	9.93607	9.98937	10.3614	10.2496	10.2425	10.1737	10.1927	10.2289
PLEKHG2	ENSG00000090924	ENST00000595920.1	0.644514	3.4481e-19		10.3124	10.0635	10.1428	10.8501	10.8061	10.8046	9.12836	9.33103	9.39751	10.5592	10.4355	10.4547
C10orf105	ENSG00000214688	ENST00000441508.4	1.10289	3.53738e-19		7.92318	7.66764	7.85224	8.95457	8.85284	8.91827	2.61852	2.27933	2.62111	2	2.71445	2.24889
UHRF1	ENSG00000276043	ENST00000616255.1	1.83652	3.94642e-19		5.06938	4.89508	4.64063	6.54822	6.55263	6.60389	12.0228	12.0034	12.0438	10.7746	10.7249	10.7587
CYB5D1	ENSG00000182224	ENST00000332439.5	0.777183	5.37179e-19		8.23782	8.38518	8.40089	9.14923	9.07478	9.11372	9.04602	9.01086	8.84635	8.11783	8.23123	8.22155
DPM1	ENSG00000000419	ENST00000684193.1	0.696609	5.86923e-19		8.52108	8.65338	8.70519	9.31802	9.38813	9.24754	9.9622	9.99925	9.96648	9.50586	9.63989	9.68687
FCGBP ENSG00000281123	ENSG00000281123	ENST00000628705.2	-0.643065	6.03026e-19		10.8902	10.7572	10.8337	10.2681	10.1117	10.1808	7.78308	7.46448	7.6428	7.73603	8.05703	7.88251
TMEM123	ENSG00000152558	ENST00000531103.5	-0.475041	8.21914e-19		12.8978	13.0481	13.0355	12.508	12.5271	12.526	12.4807	12.4692	12.4285	11.8705	12.0833	12.0198
ASPM	ENSG00000066279	ENST00000680265.1	2.58541	9.33553e-19		4.65111	3.81539	4.01128	6.58459	6.37309	6.57508	5.79153	5.59801	5.7984	7.5703	7.78255	7.7373
NFIL3	ENSG00000165030	ENST00000297689.4	0.670628	9.86157e-19		8.53347	8.57082	8.40559	9.11545	9.18284	9.20351	10.1452	10.2086	10.132	9.55845	9.45202	9.55729
PRPF8 ENSG00000174231	ENSG00000174231	ENST00000304992.11	-0.544322	9.88841e-19		12.9582	12.8851	12.9109	12.4043	12.2633	12.4495	13.6893	13.6103	13.6984	13.2295	13.4628	13.32
HSP90AA1	ENSG00000080824	ENST00000557234.1	0.304937	1.06223e-18		13.658	13.7425	13.6929	14.0048	13.9876	14.0164	16.3044	16.3355	16.2215	15.6778	15.6815	15.714
LTBP3	ENSG00000168056	ENST00000526124.1	-0.425873	1.06413e-18		11.9578	11.8517	11.8585	11.4727	11.4289	11.4928	9.92455	9.90338	9.95088	10.1988	10.0063	10.0701
ARHGAP30	ENSG00000186517	ENST00000368016.7	-0.336612	1.1528e-18		13.0703	13.0485	13.005	12.6608	12.6984	12.7532	12.0756	12.07	12.0581	12.3687	12.2462	12.2706
TRIM69 ENSG00000185880	ENSG00000185880	ENST00000560141.2	0.905894	1.20839e-18		8.37266	8.5145	8.4698	9.41209	9.38167	9.2589	9.51149	9.37068	9.51675	9.58405	9.42179	9.20266
APBA2 ENSG00000034053	ENSG00000034053	ENST00000561069.5	-0.798015	1.22451e-18		10.1899	10.0559	10.0103	9.34477	9.36647	9.16537	6.75286	6.7237	6.84348	6.37592	6.81401	6.84193
RPLP1	ENSG00000137818	ENST00000560274.1	-0.313129	1.40812e-18		13.9727	13.993	13.9941	13.6178	13.6529	13.7457	14.172	14.2571	14.2195	13.8284	13.8062	13.8413
MORC4	ENSG00000133131	ENST00000255495.7	0.535946	1.43273e-18		10.2833	10.3648	10.3373	10.8988	10.798	10.8919	8.70848	8.65489	8.63611	8.63767	8.74373	8.92043
RPL11	ENSG00000142676	ENST00000374550.8	-0.518257	1.4563e-18		14.0754	14.096	14.0225	13.4657	13.5415	13.628	13.7469	13.7949	13.6162	13.1657	13.2831	13.3505
SLC39A10	ENSG00000196950	ENST00000464301.1	0.712275	1.53379e-18		8.79939	8.9432	9.06722	9.5791	9.71564	9.64064	11.2333	11.1707	11.1113	10.3746	10.5866	10.5411
JCHAIN	ENSG00000132465	ENST00000510437.5	1.06169	1.56957e-18		7.21639	7.18085	7.27629	8.03347	8.2123	8.49475	9.43323	9.43443	9.37897	9.79914	9.96006	9.96209
RPL30	ENSG00000156482	ENST00000396070.6	-0.438072	1.69621e-18		13.7407	13.8192	13.7298	13.2696	13.3183	13.3864	13.3646	13.4357	13.2449	12.9261	12.9136	12.9787
GPR171	ENSG00000174946	ENST00000480322.1	-0.87669	1.69621e-18		8.12225	8.37061	8.1664	7.34754	7.33785	7.39592	12.006	11.9956	11.8936	10.6135	10.7198	10.6329
SPART	ENSG00000133104	ENST00000460126.5	-0.689931	2.10536e-18		9.66734	9.83844	9.70589	9.19699	8.97238	8.99095	9.98372	10.088	9.89654	9.40689	9.41096	9.42602
TBC1D8B	ENSG00000133138	ENST00000460545.1	0.536239	2.51392e-18		10.1204	10.1212	10.0134	10.5468	10.6677	10.6405	7.74758	7.53265	7.55471	7.76189	7.80477	7.70642
CHEK1	ENSG00000149554	ENST00000428830.6	1.47539	2.59658e-18		5.31883	5.64131	5.62045	6.98905	6.75291	7.02192	10.6178	10.6059	10.5557	9.39248	9.39274	9.42918
STIP1	ENSG00000168439	ENST00000540501.1	-0.383002	2.72764e-18		10.403	10.4237	10.3701	10.0691	10.0175	9.97152	13.6279	13.6113	13.5815	13.153	13.158	13.1711
PUM2	ENSG00000055917	ENST00000432105.5	-0.439021	2.73292e-18		12.0605	12.1889	12.1773	11.7073	11.6823	11.724	12.2186	12.215	12.235	11.9678	12.1475	12.1191
RPS4Y1	ENSG00000129824	ENST00000477725.1	-0.437227	3.01621e-18		11.9539	12.0358	11.9669	11.4654	11.6427	11.5308	11.2191	11.3334	11.2161	10.7393	10.7401	10.7167
TRAF3IP3	ENSG00000009790	ENST00000367025.8	-0.339604	3.2163e-18		12.3525	12.2872	12.2816	11.9347	11.9637	12.0038	10.1987	10.1759	10.0884	10.7794	10.6752	10.7154
SLC7A6	ENSG00000103064	ENST00000219343.11	-0.307918	3.44607e-18		11.9669	11.9756	11.9992	11.7282	11.6699	11.6234	11.6399	11.6469	11.6263	11.5237	11.476	11.453
MYL12A	ENSG00000101608	ENST00000578562.6	-0.470802	4.00596e-18		12.1308	12.3039	12.2095	11.7129	11.7686	11.7548	11.4949	11.5921	11.4753	11.4275	11.5815	11.5443
HNRNPA1P21	ENSG00000228168	ENST00000424115.1	2.66101	4.14689e-18		3.75561	4.12413	3.90912	5.99377	6.45747	6.19436	4.16333	4.61524	3.05389	9.91315	10.0777	9.99334
TMEM88	ENSG00000167874	ENST00000301599.7	2.33282	4.39102e-18		5.464	4.59433	4.70301	7.19124	6.99801	7.27574	5.76337	5.62324	5.71219	5.62379	5.2547	5.59805
RAB11FIP1	ENSG00000156675	ENST00000524118.1	0.384219	4.64523e-18		10.8445	10.859	10.8613	11.3133	11.1698	11.2335	11.7084	11.6369	11.6968	11.9394	11.9205	11.9837
IL17RA	ENSG00000177663	ENST00000319363.11	-0.324032	5.17885e-18		12.5394	12.4663	12.5057	12.1957	12.1831	12.1632	9.51361	9.51077	9.64056	9.83916	9.82116	9.713
CCT3	ENSG00000163468	ENST00000368261.7	-0.388088	5.19964e-18		10.7326	10.8246	10.7383	10.3549	10.4242	10.353	13.3996	13.4505	13.403	12.787	12.856	12.7989
GPR68	ENSG00000119714	ENST00000529300.1	0.927457	5.3782e-18		8.04358	8.08551	8.06909	8.8576	8.96375	9.1087	7.16167	7.07408	7.22184	8.30975	8.15543	8.02281
RPS3	ENSG00000149273	ENST00000528847.1	-0.274457	5.62182e-18		14.4969	14.5168	14.4402	14.1654	14.2002	14.2636	14.6722	14.7189	14.6713	14.1216	14.0998	14.1139
CALM3	ENSG00000160014	ENST00000599839.5	-0.312165	7.51795e-18		11.8746	11.867	11.9299	11.5466	11.5735	11.6132	12.391	12.4246	12.4316	12.2895	12.2493	12.2052
TULP4	ENSG00000130338	ENST00000613390.1	0.577971	7.67509e-18		8.98226	8.91335	8.90086	9.49323	9.49182	9.53428	9.26015	9.25639	9.19785	9.67533	9.70927	9.76512
GIMAP4	ENSG00000133574	ENST00000461940.5	-0.510778	7.74856e-18		11.1617	11.2371	11.1118	10.5719	10.6364	10.7637	9.7508	9.7784	9.619	10.1964	10.1715	10.1276
PSIP1	ENSG00000164985	ENST00000463712.6	-0.401973	8.05023e-18		11.3695	11.4274	11.4263	11.0356	10.9309	11.0514	11.106	11.074	10.9783	10.7928	10.7408	10.7934
IMPDH2	ENSG00000178035	ENST00000677185.1	-0.437126	8.47042e-18		10.217	10.1399	10.1273	9.72674	9.63277	9.814	12.8713	12.901	12.9045	11.9166	11.8733	11.8789
CDC6	ENSG00000094804	ENST00000473555.1	1.88771	9.28299e-18		4.82247	4.59433	4.92864	6.51092	6.64189	6.38899	9.83945	9.7812	9.76354	8.60946	8.77502	8.73906
SMC1A	ENSG00000072501	ENST00000675504.1	-0.332438	1.00264e-17		11.3758	11.3441	11.3727	11.0486	11.0369	11.0136	12.3281	12.2354	12.2491	11.8798	11.8548	11.8938
KLRD1	ENSG00000134539	ENST00000350274.9	0.817984	1.0244e-17		8.35881	8.26428	8.54411	9.31802	9.25299	9.03657	9.2373	9.24628	9.21362	10.1122	10.2973	10.2549
GADD45A	ENSG00000116717	ENST00000370986.9	0.800271	1.03394e-17		8.0665	7.72984	8.13845	8.83513	8.82452	8.6854	9.22703	9.167	9.17922	9.67363	9.71515	9.68687
JMY	ENSG00000152409	ENST00000412001.1	0.572769	1.0764e-17		9.89727	9.9023	9.9213	10.4405	10.5323	10.4573	8.55677	8.56008	8.53091	10.5866	10.7623	10.8279
PDE12	ENSG00000174840	ENST00000487257.1	0.534561	1.11578e-17		9.08405	9.22548	9.18938	9.72266	9.62732	9.74293	10.7926	10.7974	10.8138	10.4321	10.4956	10.5316
S1PR2	ENSG00000267534	ENST00000646641.1	1.23428	1.37724e-17		6.09665	6.45919	6.41906	7.51706	7.57542	7.47602	8.33078	8.31114	8.43996	8.65503	8.51012	8.60316
RPL12	ENSG00000197958	ENST00000497322.1	-0.407159	1.88527e-17		13.4733	13.534	13.5127	13.0828	13.0348	13.1778	13.7342	13.7498	13.6863	13.5605	13.3973	13.4484
SPN	ENSG00000197471	ENST00000652691.1	-0.328976	2.02659e-17		11.9295	11.8948	11.9669	11.546	11.6214	11.6339	11.2719	11.2427	11.2936	11.7558	11.6941	11.6696
CD3G	ENSG00000160654	ENST00000533462.5	-0.557275	2.14524e-17		10.1873	10.3903	10.3892	9.71448	9.7495	9.83694	10.4579	10.4462	10.4297	10.267	10.4022	10.326
SSRP1	ENSG00000149136	ENST00000278412.7	-0.453266	2.18372e-17		10.7388	10.6365	10.8109	10.2709	10.1779	10.3782	12.3604	12.3832	12.3563	11.9018	11.918	11.9091
NFE2L1	ENSG00000082641	ENST00000357480.9	-0.365403	2.21338e-17		10.7836	10.744	10.7723	10.428	10.3289	10.4494	11.9497	11.9626	11.9757	11.7614	11.7107	11.7188
ILF3	ENSG00000129351	ENST00000587505.5	0.36508	2.28534e-17		12.4266	12.4825	12.4087	12.8197	12.7235	12.8664	13.2344	13.2299	13.2586	12.9533	12.8757	12.8432
PLCXD2	ENSG00000240891	ENST00000393934.7	0.761376	2.39615e-17		8.38639	8.5919	8.31861	9.20577	9.28567	9.07566	9.08636	9.12124	9.23181	9.63916	9.75136	9.74754
KLF2	ENSG00000127528	ENST00000592003.1	-0.321138	2.46495e-17		12.592	12.5791	12.6228	12.2255	12.3009	12.3015	5.51581	5.62324	5.87975	7.40781	7.19669	7.11706
LENG8 ENSG00000167615	ENSG00000167615	ENST00000443957.5	0.886316	2.62625e-17		8.61736	8.80194	8.60664	9.39683	9.66507	9.59114	8.90493	9.24018	9.01788	9.83916	9.64913	9.79845
CHAMP1	ENSG00000198824	ENST00000646956.1	-0.66613	2.77016e-17		9.31931	9.27847	9.33439	8.69247	8.67393	8.58783	9.74721	9.62915	9.74738	9.53427	9.68851	9.51039
TUBB ENSG00000196230	ENSG00000196230	ENST00000327892.13	-0.277352	2.88141e-17		11.9474	11.876	11.9007	11.6289	11.5843	11.679	14.9279	14.9414	14.9581	14.2152	14.2356	14.2005
CFLAR	ENSG00000003402	ENST00000341582.10	0.206356	3.0165e-17		12.9	12.864	12.8637	13.0796	13.0907	13.0767	13.2738	13.2364	13.2246	13.658	13.6572	13.6795
PRAG1	ENSG00000275342	ENST00000615670.5	-0.658074	3.0165e-17		10.0745	9.85773	9.96809	9.30718	9.20253	9.42551	8.99547	9.01086	9.11907	8.73554	8.80013	8.77671
TRIM44	ENSG00000166326	ENST00000532066.1	-0.355927	3.22908e-17		11.1436	11.1381	11.119	10.7476	10.8277	10.7565	11.2955	11.2217	11.2194	10.8579	10.7925	10.8019
TARBP1	ENSG00000059588	ENST00000484454.1	-0.437592	3.99456e-17		10.768	10.8933	10.7786	10.4002	10.3665	10.3677	10.5149	10.4204	10.4229	9.94313	10.0099	10.0498
EEF2	ENSG00000167658	ENST00000600720.1	-0.327728	4.36518e-17		15.633	15.4934	15.5261	15.2148	15.232	15.2263	15.6766	15.69	15.7437	15.2435	15.1652	15.1652
LZTS3	ENSG00000088899	ENST00000337576.7	1.40885	4.90267e-17		6.30374	6.36433	6.47377	7.75901	7.88673	7.58118	6.13704	5.97644	6.22928	6.84378	6.70007	6.67119
AMIGO1	ENSG00000181754	ENST00000369864.5	-0.989898	4.92317e-17		8.60957	8.64936	8.75389	7.74301	7.5979	7.74533	6.70925	6.36838	6.73106	6.21673	6.2273	6.22494
DUSP7	ENSG00000164086	ENST00000495880.2	-0.51276	5.20127e-17		9.87958	9.83491	9.84554	9.27138	9.3489	9.39905	9.74181	9.71527	9.80578	9.12494	9.10555	9.11131
ITM2B	ENSG00000136156	ENST00000648586.1	-0.416941	5.36921e-17		12.8439	13.037	12.9745	12.5679	12.5119	12.5317	10.4764	10.4629	10.3735	10.5509	10.6254	10.6343
RPAP2	ENSG00000122484	ENST00000610020.2	0.436959	5.92552e-17		10.422	10.3987	10.4878	10.8341	10.9205	10.8594	9.79319	9.80207	9.88016	9.66337	9.78109	9.81664
SMAP2	ENSG00000084070	ENST00000539317.2	-0.308029	5.94968e-17		12.3882	12.3695	12.4019	12.0611	12.0231	12.148	12.0291	12.0715	12.0801	12.6027	12.554	12.546
TRIB1	ENSG00000173334	ENST00000519576.1	0.529751	6.20386e-17		9.82686	9.95208	9.83861	10.5024	10.3533	10.3487	8.27702	8.41593	8.33329	9.40484	9.39274	9.37457
CX3CR1	ENSG00000168329	ENST00000435290.1	-0.423479	6.76549e-17		10.9014	10.9278	10.92	10.5571	10.4594	10.4681	5.54918	5.3785	5.6205	7.82459	7.86946	7.85461
ARL4A	ENSG00000122644	ENST00000396662.5	0.78066	7.0058e-17		8.39547	8.47418	8.4698	9.19699	9.18284	9.27691	7.81086	7.84297	7.71107	7.4952	7.83208	7.83095
RPA1	ENSG00000132383	ENST00000570451.5	-0.421141	7.79589e-17		10.7281	10.8121	10.7485	10.3337	10.3029	10.3896	10.796	10.9196	10.8487	10.3694	10.369	10.4329
PGGHG	ENSG00000142102	ENST00000482937.2	-0.540777	7.82409e-17		12.782	12.6477	12.7563	12.2031	12.1676	12.1979	11.7538	11.6721	11.8148	11.7273	11.4476	11.5263
PLAGL2	ENSG00000126003	ENST00000246229.5	0.433752	8.48118e-17		9.64467	9.57596	9.47511	9.9557	10.012	10.0244	12.8583	12.8561	12.9137	12.6945	12.6656	12.6845
GBP5	ENSG00000154451	ENST00000481145.1	0.241079	9.18797e-17		12.3742	12.4612	12.4244	12.6555	12.6673	12.6598	12.799	12.7952	12.7626	13.9332	13.9349	13.8993
DDX31	ENSG00000125485	ENST00000482620.1	-0.728218	9.31814e-17		8.84981	8.73527	8.89085	8.13504	8.11172	8.07864	9.74	9.68264	9.7292	9.14474	9.21746	9.33136
SGMS1	ENSG00000198964	ENST00000619438.4	0.603106	1.03328e-16		9.01798	9.08678	9.18119	9.63435	9.75118	9.6952	8.56087	8.72649	8.60854	9.15697	9.10555	9.05726
RPL41	ENSG00000229117	ENST00000546591.6	-0.499966	1.05178e-16		14.2491	14.3617	14.2639	13.7285	13.775	13.8702	14.3923	14.4942	14.2907	13.7891	13.8762	13.9558
RPS19	ENSG00000105372	ENST00000598399.1	-0.395853	1.15835e-16		13.5118	13.5155	13.4451	13.0786	13.0746	13.1322	13.9747	14.1566	14.0292	13.5271	13.4289	13.4672
TNFRSF4	ENSG00000186827	ENST00000379236.4	1.15791	1.30555e-16		6.26463	6.01054	6.22011	7.33692	7.34673	7.17375	12.6966	12.7563	12.7934	13.3945	13.2896	13.2589
RAB7A	ENSG00000075785	ENST00000491681.1	-0.363487	1.34354e-16		11.5083	11.5304	11.3936	11.0896	11.1317	11.124	12.6453	12.7333	12.6737	12.251	12.2066	12.2571
NKAIN3	ENSG00000185942	ENST00000676150.1	1.11795	1.55028e-16		7.82579	7.49032	7.3754	8.71725	8.64543	8.67864	6.52026	6.08938	6.386	6.6771	6.80301	6.7641
VIM	ENSG00000026025	ENST00000497849.1	-0.227712	1.63225e-16		14.5464	14.5589	14.5427	14.2928	14.3171	14.3537	12.319	12.3963	12.3507	12.7328	12.7681	12.7018
STX16	ENSG00000124222	ENST00000496117.5	-0.272179	1.74395e-16		12.2268	12.2552	12.2269	11.9823	11.9401	11.9714	10.9287	10.8861	10.8043	11.1296	11.1239	11.1458
ALAS2	ENSG00000158578	ENST00000335854.8	0.289218	1.84661e-16		12.1628	12.1118	12.1191	12.3748	12.4489	12.4348	9.28016	9.26042	9.2574	9.85126	9.92625	9.85821
IKZF3	ENSG00000161405	ENST00000623724.3	0.312919	1.84665e-16		11.9118	11.9271	11.932	12.281	12.2198	12.2091	12.2832	12.2737	12.2999	12.4535	12.58	12.5336
RPL23	ENSG00000125691	ENST00000577407.5	-0.502673	1.92839e-16		13.4996	13.6351	13.498	12.9825	12.9974	13.1434	14.0087	14.0663	13.9028	13.3506	13.4064	13.4999
MSL1	ENSG00000188895	ENST00000582884.5	-0.331048	1.93202e-16		11.8959	11.9188	11.8464	11.5981	11.5107	11.5623	11.2769	11.2634	11.2439	11.0649	11.1701	11.1729
CD59	ENSG00000085063	ENST00000528987.1	0.700788	1.99855e-16		8.00257	8.46507	8.24188	9.0091	8.85905	8.95227	10.0653	10.1015	10.0596	10.7554	10.7415	10.7308
PA2G4	ENSG00000170515	ENST00000552766.5	-0.456073	2.06072e-16		10.5061	10.554	10.5184	9.92234	10.1311	10.1383	13.1537	13.1875	13.1014	12.577	12.4894	12.5526
TLR8	ENSG00000101916	ENST00000311912.5	-0.500648	2.11234e-16		10.4636	10.5126	10.5506	10.0882	9.97237	9.9729	6.9406	6.93995	6.97271	8.58432	8.71468	8.55196
DKC1	ENSG00000130826	ENST00000696588.1	-0.433855	2.16404e-16		9.78946	9.85074	9.84899	9.41714	9.40523	9.37418	12.4197	12.4482	12.4403	11.6249	11.6074	11.5767
CD40LG	ENSG00000102245	ENST00000695725.1	-0.498712	2.23591e-16		9.60608	9.59698	9.56603	9.17926	9.14517	8.96343	12.5761	12.6003	12.6345	10.7179	10.782	10.7631
CTDSP2	ENSG00000175215	ENST00000550144.1	-0.241349	2.29813e-16		12.4852	12.47	12.5193	12.2487	12.2343	12.2679	10.7644	10.7082	10.7064	11.1773	11.1775	11.1677
LCP1	ENSG00000136167	ENST00000469227.5	-0.293224	2.34676e-16		14.2464	14.2756	14.2691	13.9404	13.9848	13.9857	14.4741	14.4537	14.4147	14.2924	14.4162	14.4098
RPL36A	ENSG00000241343	ENST00000614077.4	-0.504975	2.40035e-16		11.6807	11.8293	11.7296	11.2246	11.1572	11.3412	11.9489	11.9527	12.1177	11.3624	11.3968	11.4225
NBEAL2	ENSG00000160796	ENST00000441027.5	0.36296	2.4607e-16		13.4078	13.2561	13.2942	13.6818	13.6907	13.6789	11.0755	11.0802	11.1663	12.058	11.9389	11.9952
FYN	ENSG00000010810	ENST00000523238.5	-0.284405	2.61808e-16		12.4169	12.343	12.4151	12.1223	12.1247	12.0779	12.6859	12.7182	12.6286	12.5584	12.5876	12.5695
SYS1	ENSG00000204070	ENST00000372727.5	0.603006	2.73082e-16		9.10634	9.00425	9.07018	9.7247	9.51956	9.73156	9.8276	9.85628	9.82131	9.85877	9.76134	9.88833
SBDS	ENSG00000126524	ENST00000246868.7	0.462049	2.81934e-16		9.89086	10.0529	9.96173	10.4565	10.3849	10.4484	10.4302	10.4498	10.3522	10.1185	10.0685	10.1659
ZNF14	ENSG00000105708	ENST00000344099.4	1.08113	2.87849e-16		7.1101	6.92575	7.13635	8.13504	8.04237	8.17778	7.53918	7.69018	7.36055	7.4952	7.59125	7.4756
CCND2	ENSG00000118971	ENST00000676279.1	0.335033	2.98104e-16		10.7548	10.6825	10.6578	10.9922	11.1097	10.9933	13.3515	13.3754	13.3502	13.4715	13.4953	13.4878
TTC3	ENSG00000182670	ENST00000491952.1	-0.40609	3.04168e-16		11.8919	11.9424	11.9073	11.4812	11.5497	11.4923	11.5366	11.5528	11.4878	11.4153	11.5617	11.6177
DDX39A	ENSG00000123136	ENST00000592927.5	0.382313	3.11402e-16		10.9947	10.8745	10.8935	11.32	11.2595	11.332	12.5721	12.6408	12.6613	12.1017	12.0203	12.0169
AK5	ENSG00000154027	ENST00000354567.7	-1.18111	3.44576e-16		8.27765	8.42802	8.37238	7.19124	7.29262	7.11492	4.60534	4.39854	4.0801	3.76981	4.14336	3.78569
ABHD5	ENSG00000011198	ENST00000643500.1	0.768784	3.61424e-16		8.72572	8.81276	8.7502	9.57685	9.41792	9.58031	8.54442	8.61457	8.29426	8.41537	8.64249	8.46853
UBTF	ENSG00000108312	ENST00000302904.8	-0.340589	3.69153e-16		11.8521	11.7452	11.7716	11.4483	11.5097	11.3916	11.9276	11.9124	11.9641	11.6372	11.5848	11.6052
THOC2	ENSG00000125676	ENST00000448128.5	-0.370341	4.04611e-16		11.0999	11.0683	11.085	10.7616	10.7233	10.6629	11.1583	11.1454	11.0613	10.9557	11.0519	11.0006
ST8SIA4	ENSG00000113532	ENST00000507360.2	0.476814	4.17418e-16		9.71888	9.89383	9.78012	10.2611	10.2718	10.2868	9.85954	9.89305	9.79883	10.3332	10.4355	10.4391
C13orf46	ENSG00000283302	ENST00000636000.3	1.41418	4.42267e-16		6.70527	6.42199	6.82184	8.14725	7.8745	8.08376	5.17465	5.31798	5.18124	6.03778	5.69628	5.70607
ZNF292	ENSG00000188994	ENST00000524067.5	0.516784	4.83825e-16		10.903	10.8432	10.8842	11.4076	11.3988	11.3729	10.3209	10.1876	10.1416	10.7457	10.9226	11.0043
FAS	ENSG00000026103	ENST00000477270.6	0.857005	5.15869e-16		9.78256	9.61151	9.64959	10.5012	10.5342	10.5747	10.5494	10.6137	10.1068	11.3288	11.2802	11.4324
ZNF395	ENSG00000186918	ENST00000517459.1	-0.47582	5.15935e-16		10.2336	10.185	10.2195	9.77474	9.70532	9.73969	9.13662	9.20091	9.14672	9.26942	9.0898	9.21734
TESPA1	ENSG00000135426	ENST00000533446.5	-0.371356	5.49777e-16		11.4999	11.4889	11.4935	11.15	11.094	11.1271	11.0044	11.0298	10.8688	10.235	10.3312	10.2646
LENG8 ENSG00000276681	ENSG00000276681	ENST00000614208.4	0.520177	5.6725e-16		9.75284	9.79182	9.76375	10.3377	10.3221	10.2033	10.4313	10.2866	10.3758	10.9648	10.8544	10.808
IGKC	ENSG00000211592	ENST00000390237.2	0.627254	5.73828e-16		8.302	8.27475	8.33839	8.82377	8.89883	9.03393	10.5411	10.5811	10.634	11.1555	11.1393	11.0921
ZBTB18	ENSG00000179456	ENST00000358704.4	-0.452946	5.76925e-16		10.8765	10.9807	10.9692	10.4844	10.4574	10.5285	9.46636	9.50739	9.5336	9.36321	9.57025	9.39891
NCF1	ENSG00000158517	ENST00000398421.6	-0.405645	6.03187e-16		11.0936	11.0944	11.1226	10.683	10.7377	10.674	5.08648	5.40784	5.4884	6.37592	5.8958	6.44044
SEMA3G	ENSG00000010319	ENST00000475739.1	3.6371	6.44572e-16		3.63812	2.35609	3.90912	6.45309	6.30183	6.68702	2.61852	2.51326	2	5.99481	5.69628	5.86366
SPTLC2	ENSG00000100596	ENST00000691887.1	-0.403405	7.84194e-16		10.8127	10.9186	10.7966	10.438	10.4564	10.4284	10.2196	10.22	10.2941	10.1297	10.2312	10.2125
NACA	ENSG00000196531	ENST00000546862.6	-0.359785	7.97408e-16		13.3446	13.4461	13.3597	13.0049	13.013	13.0546	13.518	13.5273	13.3718	12.9992	12.9635	12.9667
FLT3LG	ENSG00000090554	ENST00000597551.6	-0.529198	8.9656e-16		10.3502	10.3074	10.437	9.73687	9.88213	9.88467	9.65634	9.72695	9.76354	9.77394	9.59437	9.64133
MIPOL1	ENSG00000151338	ENST00000555870.5	0.638297	1.06256e-15		8.96102	8.99478	8.94024	9.65801	9.51169	9.62842	6.96553	6.82504	6.65608	7.36626	7.30979	7.31428
ACTG1	ENSG00000184009	ENST00000679410.1	-0.188129	1.08592e-15		14.7042	14.7219	14.7094	14.4963	14.5464	14.5274	15.8702	15.9017	15.9257	15.5775	15.5936	15.5543
UBE2I	ENSG00000103275	ENST00000568209.5	0.334019	1.09557e-15		11.1375	11.0758	11.0449	11.4396	11.3951	11.4273	11.5366	11.5716	11.4725	11.3417	11.2955	11.3598
HAUS3	ENSG00000214367	ENST00000506763.5	0.480758	1.1595e-15		9.50064	9.59698	9.58893	10.0268	10.0314	10.0625	9.36225	9.25236	9.31947	9.47883	9.58316	9.57877
LAMP3	ENSG00000078081	ENST00000466939.1	1.28494	1.34627e-15		5.90651	5.82351	5.41215	7.27151	6.83091	6.75281	10.2261	10.2033	10.2552	10.8912	10.8925	10.851
COL18A1	ENSG00000182871	ENST00000355480.10	-0.696298	1.37035e-15		9.56442	9.45918	9.61147	8.85388	8.93166	8.77679	7.59617	7.58495	7.87876	7.41597	7.51916	7.48169
STAT3	ENSG00000168610	ENST00000498330.1	-0.273051	1.41832e-15		11.8995	11.8293	11.8559	11.6343	11.5979	11.5387	13.0015	12.973	13.0085	13.2319	13.2299	13.2015
FRK	ENSG00000111816	ENST00000606080.2	1.01188	1.43258e-15		7.34381	7.57748	7.56369	8.4724	8.56783	8.43589	6.46887	6.49679	6.78837	6.78193	7.00846	7.01993
ZC3H12A	ENSG00000163874	ENST00000640233.1	0.441241	1.49688e-15		10.504	10.3867	10.4313	10.837	10.8867	10.9186	10.5566	10.62	10.7386	10.8291	10.7694	10.7416
PLEKHB1	ENSG00000021300	ENST00000544532.5	-0.86137	1.6128e-15		8.96407	8.6733	8.79743	7.93832	7.97526	7.98319	7.44482	7.47145	7.36055	6.98222	6.98918	7.09338
FGL2	ENSG00000127951	ENST00000248598.6	-0.452573	1.78556e-15		12.9239	13.1161	13.0634	12.6146	12.5669	12.5714	6.45133	6.05271	6.57698	8.23325	8.46199	8.38323
CCND3	ENSG00000112576	ENST00000514382.5	-0.320701	1.79306e-15		11.7291	11.7768	11.7597	11.4013	11.4958	11.4039	13.2341	13.2134	13.3093	11.8927	11.8809	11.8553
KCTD12	ENSG00000178695	ENST00000377474.4	-0.412324	1.85657e-15		12.0598	12.2319	12.1848	11.7313	11.783	11.7301	9.05476	9.0625	8.92191	9.86176	9.98217	9.96317
SESN2	ENSG00000285069	ENST00000645231.2	1.06575	1.86326e-15		8.02029	7.55188	8.18837	9.02572	9.14517	8.80807	9.28016	9.10566	9.24977	9.1324	9.21123	9.07349
NFE2L2	ENSG00000116044	ENST00000446151.6	-0.624878	1.95615e-15		9.77909	10.1284	10.0165	9.44954	9.34004	9.29026	11.064	11.0967	11.008	11.1109	11.1117	11.0507
NOMO3 ENSG00000103226	ENSG00000103226	ENST00000570732.2	0.873755	2.07452e-15		8.32118	8.33102	8.47874	9.24037	9.22196	9.27018	7.47985	7.59136	7.1139	7.99781	8.27168	7.99752
SAMD12	ENSG00000177570	ENST00000524796.6	0.501658	2.11688e-15		9.69885	9.59906	9.63965	10.1257	10.1502	10.1615	7.58011	7.39293	7.36055	7.66927	7.77694	7.80689
FCN1	ENSG00000085265	ENST00000371806.4	-0.300341	2.14721e-15		13.862	13.786	13.8686	13.5166	13.5167	13.5826	2.85036	2.71449	2.34373	3.14081	3.19011	2.95715
RAB11FIP5	ENSG00000135631	ENST00000475951.1	0.855327	2.3193e-15		7.885	7.7748	7.86594	8.77739	8.69494	8.59143	8.50244	8.51361	8.78079	9.1594	8.99634	9.01167
LRRK1	ENSG00000154237	ENST00000525617.2	0.42423	2.37907e-15		10.6024	10.6222	10.5506	11.0543	11.0396	10.9526	7.07268	7.38558	7.27292	8.59874	8.65477	8.53155
C17orf107	ENSG00000205710	ENST00000381365.4	1.84947	2.49901e-15		5.28014	5.35591	5.21217	7.19124	6.80538	7.05359	5.99896	5.89591	5.85314	5.73242	6.0526	5.86366
DDX3X	ENSG00000215301	ENST00000645253.1	0.331892	2.72535e-15		14.001	14.0867	14.0643	14.4027	14.3992	14.3463	13.6196	13.6139	13.5096	13.1764	13.2878	13.2821
SF3B1	ENSG00000115524	ENST00000487698.5	-0.327335	2.85477e-15		13.8609	13.9373	13.8871	13.5722	13.538	13.5938	13.2056	13.2042	13.1335	13.1248	13.2712	13.2444
IL17RB	ENSG00000056736	ENST00000494338.1	3.5019	2.92013e-15		3.21436	3.42207	3.07198	6.0727	5.99808	6.05526	5.13124	4.66468	5.09302	7.4797	7.55237	7.21539
TPX2	ENSG00000088325	ENST00000340513.4	2.02883	3.01475e-15		4.31067	4.29845	4.57542	6.21867	6.14781	6.25009	7.94853	7.93148	7.94955	8.89887	8.91184	8.94048
PSAP	ENSG00000197746	ENST00000633965.1	-0.234657	3.02926e-15		15.2536	15.2204	15.216	14.9716	15.0012	15.0129	12.2452	12.2819	12.2071	12.7822	12.7069	12.6842
BHLHE40	ENSG00000134107	ENST00000256495.4	0.285439	3.28877e-15		10.991	10.9573	11.0487	11.2609	11.3006	11.2894	12.9273	12.9593	12.9678	12.2714	12.2646	12.2467
EZR	ENSG00000092820	ENST00000476189.1	0.30356	3.35014e-15		11.7309	11.6758	11.5864	11.9329	11.9734	11.9981	12.6946	12.7321	12.7258	12.6736	12.6812	12.642
EVL	ENSG00000196405	ENST00000557637.1	0.250544	3.42101e-15		12.7766	12.6788	12.7103	12.9484	12.9829	12.9868	11.0429	11.0921	11.0808	11.4005	11.415	11.4094
NCOA4	ENSG00000266412	ENST00000580070.5	-0.305183	4.01264e-15		12.4828	12.511	12.5032	12.1506	12.2147	12.214	12.2195	12.2491	12.212	11.8831	12.026	11.9958
H2AZ1	ENSG00000164032	ENST00000511319.5	-0.299246	4.58187e-15		11.7531	11.781	11.8062	11.501	11.4497	11.4937	12.0022	12.0996	12.0152	11.4776	11.4511	11.4981
EIF4G1	ENSG00000114867	ENST00000450424.5	-0.236228	4.58675e-15		12.2951	12.2372	12.2236	12.0009	12.0224	12.0249	14.3851	14.384	14.4163	13.8249	13.7898	13.7811
TSHZ1	ENSG00000179981	ENST00000580243.3	-0.508805	4.62113e-15		10.2196	10.1284	10.2169	9.72674	9.60898	9.71184	8.57309	8.67614	8.71582	8.50615	8.44794	8.61429
SSR2	ENSG00000163479	ENST00000480567.5	-0.376982	4.71188e-15		11.2184	11.3235	11.1675	10.8046	10.8583	10.9151	11.4117	11.4583	11.4077	11.0989	11.1577	11.1216
IER2	ENSG00000160888	ENST00000292433.4	0.286532	4.76909e-15		13.6798	13.6	13.6498	13.9461	13.9365	13.9077	11.1684	11.1977	11.2687	11.3206	11.2002	11.2073
ACLY	ENSG00000131473	ENST00000588779.1	-0.300819	5.10247e-15		11.421	11.3266	11.4407	11.1193	11.0728	11.1002	12.6817	12.6684	12.6872	12.2493	12.2003	12.1975
STAT5A	ENSG00000126561	ENST00000590726.7	-0.325957	5.1206e-15		11.6321	11.6856	11.6136	11.2776	11.3165	11.3571	12.9417	12.9359	13.0149	12.9135	12.8475	12.8295
CCT6A	ENSG00000146731	ENST00000462133.5	-0.345791	5.39629e-15		10.7583	10.7822	10.7429	10.347	10.4274	10.4642	13.5549	13.599	13.5113	12.8156	12.8226	12.8039
IL2RB	ENSG00000100385	ENST00000461607.5	0.380775	5.64512e-15		10.7442	10.6537	10.7176	11.0584	11.1149	11.0824	13.6113	13.5723	13.7029	14.0277	13.9676	13.9504
RAP2C	ENSG00000123728	ENST00000460462.1	0.539752	5.66869e-15		9.7546	9.88532	9.73231	10.438	10.2435	10.3066	10.9953	11.0275	10.9016	10.6144	10.7169	10.7649
HLA-DQB1 ENSG00000179344	ENSG00000179344	ENST00000374943.8	0.315776	6.16754e-15		11.2369	11.2511	11.2178	11.5706	11.5337	11.5485	7.57202	7.77705	7.54643	9.47492	9.41458	9.36965
YPEL2	ENSG00000175155	ENST00000672916.2	0.483193	6.54353e-15		9.94443	9.9439	9.9665	10.3522	10.5205	10.4173	7.28564	7.27052	7.39785	8.36141	8.34554	8.41542
IL1RN	ENSG00000136689	ENST00000472292.1	0.583476	7.06996e-15		8.27765	8.41861	8.38671	8.9406	8.93755	8.9382	10.591	10.6985	10.6222	11.755	11.8232	11.7816
CPEB2	ENSG00000137449	ENST00000382401.8	0.644827	7.3046e-15		8.90807	9.023	9.13385	9.6959	9.70359	9.59473	8.61702	8.55681	8.42197	8.7092	8.85972	8.90465
COPG1	ENSG00000181789	ENST00000512034.1	-0.356019	8.13381e-15		10.5495	10.5302	10.5032	10.2183	10.0986	10.2033	11.6936	11.7378	11.6986	11.4341	11.4168	11.405
UBE2D3	ENSG00000109332	ENST00000505307.5	0.345926	8.50603e-15		12.3393	12.445	12.4348	12.7284	12.7785	12.7502	13.4824	13.5389	13.4352	13.133	13.2559	13.2333
CCDC141	ENSG00000163492	ENST00000498142.1	1.23393	8.52627e-15		7.15356	6.80091	6.84968	8.1289	8.13753	8.18733	3.05005	3.3193	2.62111	5.59531	5.78838	5.59805
C12orf57	ENSG00000111678	ENST00000538392.1	-0.511772	8.76081e-15		9.92575	10.0544	9.95853	9.33946	9.46964	9.58031	9.90857	9.944	9.9079	9.86326	9.90712	9.93903
KDM5A	ENSG00000073614	ENST00000543507.1	0.304008	9.70761e-15		11.5862	11.5288	11.5911	11.8868	11.9127	11.8184	10.9492	10.8868	10.8688	11.191	11.239	11.1883
RPL32	ENSG00000144713	ENST00000434963.1	-0.366889	9.7876e-15		13.4736	13.5547	13.5039	13.1139	13.1058	13.2103	13.6644	13.7399	13.5679	13.0914	13.1357	13.158
ZNF628	ENSG00000197483	ENST00000391718.3	0.826539	1.05227e-14		8.10575	7.96784	7.98997	8.80077	8.86525	8.85076	7.85155	7.86957	7.95582	7.76189	7.73126	7.39397
SLC35E2B	ENSG00000189339	ENST00000611123.1	-0.27682	1.06718e-14		12.0295	11.9801	12.031	11.7449	11.7453	11.7224	10.5566	10.4751	10.6104	10.9599	10.9775	10.9543
TM2D3	ENSG00000184277	ENST00000561356.1	0.549756	1.14356e-14		8.87275	9.11619	9.00358	9.59924	9.5602	9.48092	10.1948	10.3217	10.2348	10.1248	10.1445	10.1334
RPA2	ENSG00000117748	ENST00000313433.11	-0.499307	1.14757e-14		9.56442	9.53735	9.50387	8.96495	9.02587	9.11372	11.2581	11.2893	11.2579	10.7286	10.8604	10.8146
TTC14	ENSG00000163728	ENST00000296015.9	0.527536	1.19213e-14		9.36162	9.49768	9.40646	9.89726	9.9838	9.95624	9.80014	9.75433	9.74557	9.94313	10.0218	10.1469
USP10	ENSG00000103194	ENST00000563023.1	-0.435574	1.21027e-14		10.6741	10.7858	10.7345	10.3562	10.2483	10.2901	11.5334	11.5305	11.431	11.061	11.2086	11.1549
PIGA	ENSG00000165195	ENST00000634640.1	0.879899	1.21321e-14		7.7918	7.82553	8.00862	8.83135	8.70533	8.70548	8.65584	8.33424	8.40375	8.23325	8.41941	8.43439
SERPINB9	ENSG00000170542	ENST00000380698.5	-0.306261	1.26245e-14		11.2146	11.2544	11.2767	10.9274	10.939	10.9603	12.329	12.3318	12.298	11.8067	11.8743	11.9009
SNX1	ENSG00000028528	ENST00000561026.5	-0.297442	1.28769e-14		11.2816	11.3102	11.2907	10.9623	10.993	11.0316	10.8167	10.8737	10.7991	11.012	10.9878	10.9958
ANP32B	ENSG00000136938	ENST00000339399.5	-0.376951	1.32434e-14		11.3191	11.3076	11.3552	10.9282	10.9456	10.9776	12.6241	12.6665	12.5315	12.156	12.0558	12.0421
APRT	ENSG00000198931	ENST00000378364.8	-0.450596	1.41823e-14		9.97503	9.96668	9.9995	9.46425	9.54485	9.57668	11.3199	11.3873	11.3494	10.7912	10.6917	10.6567
HNRNPA1	ENSG00000135486	ENST00000676707.1	-0.359371	1.42277e-14		14.5853	14.6473	14.5551	14.2185	14.234	14.2583	15.5126	15.5655	15.4073	14.7162	14.8034	14.848
NSG1	ENSG00000168824	ENST00000513829.5	-1.0654	1.51658e-14		7.95423	7.96784	8.12142	7.05533	7.02038	6.85221	7.50558	7.62922	7.54643	6.59316	6.32279	6.26787
NIBAN1	ENSG00000135842	ENST00000496299.1	0.393442	1.56337e-14		10.4108	10.2633	10.2616	10.7038	10.7088	10.7076	11.2819	11.1988	11.1738	11.519	11.5872	11.5486
ASTN2	ENSG00000148219	ENST00000417725.1	0.852056	1.5677e-14		8.11677	7.7525	8.06315	8.83513	8.81495	8.83869	6.67942	6.68827	6.51042	7.17741	7.24625	7.26568
NFKB1	ENSG00000109320	ENST00000508584.1	-0.280352	1.58694e-14		11.355	11.341	11.3673	11.0832	11.0341	11.1059	13.5743	13.5936	13.6446	13.2291	13.2445	13.2417
NBPF9	ENSG00000269713	ENST00000611593.1	0.480611	1.87731e-14		11.4276	11.5079	11.5039	12.0362	11.9583	11.8838	8.91136	9.01086	8.90905	9.27167	9.57995	9.44797
KIAA1143	ENSG00000281665	ENST00000626149.1	-0.584608	1.87941e-14		9.33827	9.5928	9.57022	8.95803	8.88671	8.92684	10.5627	10.511	10.4882	10.2269	10.1413	10.2691
TOR1AIP2	ENSG00000169905	ENST00000482587.5	0.461504	2.0106e-14		9.75637	9.78451	9.86783	10.2526	10.3142	10.2209	10.2855	10.3418	10.3015	10.0856	10.1608	10.2584
ENO1	ENSG00000074800	ENST00000464920.2	-0.245944	2.09044e-14		12.9593	12.9342	12.9091	12.6733	12.6801	12.7114	15.8935	15.9098	15.9376	15.3598	15.2906	15.2704
OR4F17	ENSG00000176695	ENST00000585993.3	0.80597	2.40652e-14		8.24788	8.22703	8.44719	9.09038	9.08543	9.14835	5.54918	5.83242	5.98154	6.01645	6.12504	6.33671
U2AF1	ENSG00000160201	ENST00000459639.5	1.11419	2.50722e-14		11.1075	11.133	10.9612	12.1987	12.2262	12.119	11.414	11.5643	11.5256	11.2826	11.3323	10.7205
SF3A1	ENSG00000099995	ENST00000463818.1	-0.247269	2.65887e-14		11.742	11.6812	11.6969	11.4483	11.4787	11.4528	12.4138	12.4358	12.4495	12.1318	12.1131	12.1056
ZNF66 ENSG00000160229	ENSG00000160229	ENST00000594534.5	0.603363	2.76403e-14		8.90489	8.79831	8.77945	9.40193	9.44504	9.43557	7.31504	7.24637	7.15805	7.20595	7.302	7.27974
SREK1	ENSG00000153914	ENST00000521691.5	0.304416	3.15404e-14		11.3047	11.421	11.3787	11.6419	11.684	11.6891	11.0051	11.0126	10.9401	10.8669	10.9137	10.9047
HDAC1	ENSG00000116478	ENST00000476391.5	-0.273672	3.19731e-14		11.4381	11.4978	11.5154	11.2145	11.2328	11.1849	12.2522	12.229	12.2146	11.8661	11.8608	11.902
SRP68	ENSG00000167881	ENST00000602720.5	-0.356454	3.36453e-14		10.4164	10.4083	10.445	10.0723	10.0999	10.0324	11.1282	11.1519	11.0786	11.0577	11.0595	11.0512
PSEN2	ENSG00000143801	ENST00000521431.1	0.629157	3.45574e-14		9.27079	9.37895	9.14232	9.90267	9.91085	9.86547	7.8846	7.82677	8.0642	8.41537	8.36062	8.59194
MID2	ENSG00000080561	ENST00000451923.1	-0.809124	3.49057e-14		8.58597	8.57082	8.63891	7.81365	7.8928	7.69266	8.20557	8.12054	8.09859	7.23394	7.48516	7.52363
PLEKHG1	ENSG00000120278	ENST00000644913.1	1.32652	3.6773e-14		5.74541	5.50566	5.85832	7.02918	7.11695	6.75281	9.04602	8.92216	8.97533	8.85749	8.97199	9.05318
PPM1D	ENSG00000170836	ENST00000688505.1	0.604317	4.11114e-14		8.71488	8.76528	8.73908	9.35006	9.40097	9.26568	8.61308	8.68815	8.48832	8.48301	8.39032	8.47159
BCL2A1	ENSG00000140379	ENST00000677151.1	0.848447	4.72054e-14		7.58513	7.69128	7.43175	8.39772	8.29718	8.51765	10.3939	10.405	10.1416	9.65477	9.73554	9.72332
TMBIM6	ENSG00000139644	ENST00000548589.5	-0.239958	4.78706e-14		12.8086	12.8566	12.8866	12.5699	12.623	12.6371	13.5399	13.5017	13.497	13.3691	13.4168	13.4138
TUBA4A	ENSG00000127824	ENST00000425551.1	-0.410978	4.82924e-14		10.6199	10.6686	10.63	10.2889	10.1502	10.2508	11.7804	11.8764	11.9187	11.4815	11.4118	11.3973
KLF16	ENSG00000129911	ENST00000617223.1	0.620276	4.92475e-14		9.16327	9.122	9.17845	9.81164	9.72758	9.77654	9.8989	9.95149	10.0376	9.63566	9.33474	9.368
CD68	ENSG00000129226	ENST00000380498.10	-0.345261	4.9973e-14		12.1051	12.0199	12.066	11.7394	11.6862	11.7326	9.15841	9.20718	9.0708	10.5592	10.4663	10.389
RPL31	ENSG00000071082	ENST00000441435.1	-0.43537	5.26764e-14		13.5298	13.6951	13.6059	13.1197	13.142	13.2632	13.4612	13.5533	13.4345	12.872	12.9825	13.027
PRR5L	ENSG00000135362	ENST00000530639.6	0.635114	5.29446e-14		8.38183	8.35589	8.40559	9.01244	8.98096	9.03657	8.30659	8.21069	8.37598	8.58794	8.5135	8.48075
RPS16	ENSG00000105193	ENST00000601655.5	-0.29661	5.55251e-14		13.6291	13.6139	13.5869	13.2918	13.312	13.3363	13.7834	13.8242	13.7575	13.4475	13.3007	13.324
MAL	ENSG00000172005	ENST00000489399.1	-0.666835	5.94302e-14		9.68966	9.60114	9.52992	8.86131	8.91385	9.04972	8.36398	8.56008	8.26428	8.68575	8.55013	8.54906
RBM38	ENSG00000132819	ENST00000440234.6	0.383259	6.37385e-14		10.8806	10.8166	10.8715	11.2195	11.2577	11.2393	11.1275	11.2103	11.3279	11.1247	11.075	11.0573
TYMS	ENSG00000176890	ENST00000579128.1	1.7873	6.88357e-14		4.65111	4.65971	4.43544	6.19535	5.90498	6.42172	9.8276	9.81718	9.73468	9.77394	9.80609	9.79234
SNX9	ENSG00000130340	ENST00000614800.4	-0.393676	7.20439e-14		9.93667	10.0033	9.97285	9.59479	9.50377	9.63541	11.6776	11.7324	11.7038	12.0217	12.041	12.0613
DCAF7	ENSG00000136485	ENST00000688888.1	-0.330023	7.42659e-14		10.7082	10.804	10.7677	10.4479	10.4148	10.4314	11.8619	11.8311	11.8408	11.8005	11.7199	11.7469
PNMA1	ENSG00000176903	ENST00000316836.5	-0.433901	7.74777e-14		9.7279	9.7549	9.75089	9.27972	9.32888	9.32528	10.0317	9.98837	10.0509	10.4679	10.4767	10.4547
AHCYL1	ENSG00000168710	ENST00000369799.10	-0.411809	7.97908e-14		10.2919	10.4779	10.3544	9.93296	9.96374	9.99618	10.7768	10.7849	10.7584	11.0913	11.0548	11.1357
BMS1	ENSG00000165733	ENST00000374518.6	-0.373722	8.91548e-14		10.2348	10.1711	10.1858	9.81739	9.81973	9.83845	11.7476	11.7589	11.7232	11.2522	11.1636	11.2105
ADAR	ENSG00000160710	ENST00000648311.1	-0.174596	9.50953e-14		13.1026	13.0599	13.0909	12.9191	12.9246	12.8874	13.7883	13.7599	13.7772	14.0216	14.0242	14.021
FAM120A	ENSG00000048828	ENST00000446420.2	-0.219303	1.01291e-13		12.1383	12.1085	12.1362	11.9116	11.9071	11.9078	12.384	12.3904	12.381	12.1811	12.2196	12.2417
NEK9	ENSG00000119638	ENST00000554258.1	-0.326632	1.01965e-13		11.5445	11.5056	11.5289	11.2538	11.133	11.2149	10.6595	10.5763	10.6272	10.5247	10.5681	10.6268
RPS25	ENSG00000280831	ENST00000629062.1	-0.465882	1.02193e-13		13.2241	13.4349	13.2549	12.7939	12.8295	12.8998	13.6035	13.6544	13.4763	12.9754	13.0525	13.0896
NSMCE3 ENSG00000282130	ENSG00000282130	ENST00000631973.1	0.50803	1.04567e-13		9.07277	9.15921	9.15632	9.63868	9.64362	9.62139	9.17186	9.14321	9.30481	8.956	8.96708	8.90917
ERAP2	ENSG00000164308	ENST00000507346.1	-0.339988	1.20152e-13		11.8017	11.9407	11.795	11.5004	11.5057	11.5162	11.1185	11.1023	11.0155	11.272	11.3251	11.2929
NET1	ENSG00000173848	ENST00000380359.3	-0.730787	1.20527e-13		9.00617	9.24691	9.0312	8.29722	8.4615	8.35346	8.59323	8.54696	8.34766	8.4396	8.47244	8.53741
TLE5	ENSG00000104964	ENST00000592330.5	-0.251134	1.23369e-13		13.0846	13.042	13.0534	12.8041	12.8055	12.8176	12.3121	12.3876	12.3958	12.355	12.2498	12.3032
NUFIP2	ENSG00000108256	ENST00000579665.1	0.488392	1.27071e-13		11.5414	11.6311	11.6141	12.0819	12.0701	12.0992	12.1158	12.0826	12.0751	11.6849	11.9822	11.9629
SUSD6	ENSG00000100647	ENST00000342745.5	0.284017	1.27414e-13		10.9691	10.9352	11.0021	11.2866	11.2429	11.2312	11.8356	11.7579	11.7821	12.1963	12.21	12.2008
HSPA1A ENSG00000235941	ENSG00000235941	ENST00000422919.1	0.69899	1.28975e-13		11.4777	11.2916	11.0419	12.0293	11.9302	11.9782	11.1358	11.2315	11.3459	12.2259	11.9913	12.0727
CD163	ENSG00000177575	ENST00000537044.1	-0.393123	1.32665e-13		11.2607	11.2916	11.2469	10.93	10.8722	10.8216	7.76898	7.49897	7.60342	10.7943	10.8623	10.9515
B4GALT4	ENSG00000121578	ENST00000471675.1	-0.596657	1.34339e-13		9.26337	9.35448	9.1395	8.72948	8.63097	8.63395	9.09203	9.08311	8.98455	8.76781	8.78064	8.82303
KLC2	ENSG00000174996	ENST00000440228.6	0.53678	1.37243e-13		8.95489	8.80916	8.73908	9.27417	9.44917	9.37627	10.827	10.8431	10.9202	10.6373	10.5802	10.5571
ZNF550	ENSG00000251369	ENST00000344222.5	-0.708336	1.3925e-13		9.16327	9.26015	9.05532	8.48688	8.33337	8.55131	7.52248	7.5459	7.6193	7.97035	7.7937	7.91889
PLBD1	ENSG00000121316	ENST00000541800.6	-0.322462	1.41137e-13		11.5073	11.5326	11.5348	11.18	11.2447	11.1819	4.72698	4.75876	4.2529	5.08257	4.9302	4.85074
C1orf162	ENSG00000143110	ENST00000464591.1	-0.46203	1.41155e-13		10.3962	10.5137	10.4755	9.9866	10.005	10.0124	5.37404	5.51956	5.26438	5.56625	5.78838	5.98871
EVI2B	ENSG00000185862	ENST00000577894.1	-0.361854	1.4518e-13		12.4	12.573	12.4878	12.1257	12.0989	12.1553	8.6012	8.60826	8.44888	9.12494	9.18817	9.19155
PPA1	ENSG00000180817	ENST00000610026.1	-0.476416	1.50427e-13		9.77562	9.80633	9.71538	9.37623	9.22678	9.27914	12.5358	12.5911	12.5042	11.8199	11.9619	11.9254
LCK	ENSG00000182866	ENST00000469765.5	-0.29312	1.55514e-13		12.3287	12.3065	12.2949	12.0043	11.9572	12.0862	11.9806	11.9648	12.0257	12.026	11.9628	11.944
NGLY1	ENSG00000151092	ENST00000461491.5	-0.48347	1.57512e-13		10.0759	10.0933	10.1216	9.63001	9.60529	9.61256	9.8276	9.84827	9.68462	9.53802	9.73843	9.64269
H3-3B	ENSG00000132475	ENST00000589949.1	0.219076	1.64423e-13		13.3603	13.4248	13.3762	13.6043	13.5977	13.6166	13.8522	13.8787	13.8365	13.5842	13.6545	13.6634
RPS12	ENSG00000112306	ENST00000230050.4	-0.306333	1.73538e-13		13.7816	13.843	13.7379	13.4234	13.4828	13.5362	14.0568	14.1077	14.0257	13.5	13.5457	13.5921
EIF3F	ENSG00000175390	ENST00000640290.2	-0.247805	1.73538e-13		12.0944	12.1104	12.0555	11.8236	11.8833	11.8096	11.9977	12.0478	11.9964	11.498	11.4966	11.513
HSPH1	ENSG00000120694	ENST00000469538.2	0.332987	1.76308e-13		10.9399	10.9855	11.0145	11.3139	11.3165	11.3071	13.3913	13.4112	13.325	12.8792	12.9816	12.9869
ZNF721	ENSG00000182903	ENST00000515578.5	-0.629334	1.86686e-13		10.1662	10.3476	10.2886	9.63435	9.67215	9.61963	9.03723	8.89652	8.76304	8.77735	8.88079	9.08554
CREBRF	ENSG00000164463	ENST00000517882.1	0.403374	1.87453e-13		10.7036	10.8806	10.7913	11.1822	11.2274	11.1765	9.03134	9.01325	8.91228	9.81157	9.87072	9.94565
NONO	ENSG00000147140	ENST00000677014.1	-0.205012	1.90304e-13		12.3072	12.3246	12.3336	12.1008	12.0943	12.1529	13.4244	13.4376	13.411	12.9979	12.9733	12.9862
CENPN	ENSG00000166451	ENST00000439957.7	1.04284	1.9316e-13		6.22443	6.34458	6.47377	7.33692	7.42426	7.30235	9.71633	9.83213	9.75638	8.922	9.11224	9.04908
TOP1MT	ENSG00000184428	ENST00000520950.5	-0.606927	2.00319e-13		8.94873	8.8965	8.82925	8.27514	8.3199	8.2795	9.42426	9.47311	9.4495	8.96159	8.83294	8.85857
MCM9	ENSG00000111877	ENST00000458674.2	0.634589	2.21044e-13		8.79254	8.73147	8.9075	9.33413	9.49382	9.48673	9.31453	9.26243	9.21362	8.99196	9.17969	8.93605
SPSB1	ENSG00000171621	ENST00000377399.2	1.49249	2.22857e-13		5.42905	5.43273	5.80243	7.29364	6.89284	6.71369	7.44482	7.41477	7.36055	8.57705	8.83023	8.68991
EIF3K	ENSG00000282986	ENST00000634420.1	-0.363115	2.30651e-13		11.025	11.0818	11.0006	10.5697	10.7088	10.7298	11.293	11.2704	11.2414	10.9409	10.849	10.8737
DTX3L	ENSG00000163840	ENST00000383661.3	-0.376902	2.33303e-13		10.6112	10.6736	10.7466	10.3745	10.2387	10.2956	11.1344	11.1201	11.1113	11.4436	11.4979	11.5355
MCF2L2	ENSG00000053524	ENST00000473233.5	1.33023	2.40161e-13		6.18308	6.08382	6.43753	7.53575	7.51369	7.52956	5.76337	5.95672	5.85314	6.09993	6.35327	6.00572
RPL13A	ENSG00000142541	ENST00000474171.1	-0.304327	2.42374e-13		15.3158	15.3156	15.3113	14.9678	14.9846	15.0748	15.3517	15.4288	15.3936	14.8557	14.7292	14.73
VPS11 ENSG00000280616	ENSG00000280616	ENST00000626621.4	0.783396	2.48161e-13		9.09245	9.19824	9.20833	9.8078	10.1298	9.87732	6.45133	6.39792	6.49329	7.93669	8.18961	7.83571
CCDC17	ENSG00000159588	ENST00000491755.5	1.48764	2.59817e-13		5.93169	6.03538	6.01408	7.4298	7.42426	7.4123	4.07444	4.45584	4.99906	5.34459	5.28663	5.4064
CDR2	ENSG00000140743	ENST00000567406.5	-0.371858	2.70364e-13		10.6458	10.6406	10.5303	10.2917	10.2001	10.2197	9.956	9.99563	9.95558	9.99448	10.0075	10.0145
CFAP20	ENSG00000070761	ENST00000562443.1	0.643	2.81809e-13		8.47043	8.51891	8.54836	9.1309	9.20742	9.1087	9.66207	9.55733	9.5911	8.87241	9.13654	9.13276
RBM6	ENSG00000004534	ENST00000266022.9	-0.291884	2.84406e-13		12.1024	12.2061	12.1694	11.8429	11.8702	11.8893	11.2178	11.3079	11.1818	11.3587	11.3523	11.359
IGFL4	ENSG00000204869	ENST00000596694.1	0.72374	2.89998e-13		9.06994	9.13356	9.06426	9.90986	9.82927	9.68344	6.28303	6.7237	6.3292	6.50403	6.93983	6.85138
RABGEF1P1	ENSG00000229180	ENST00000638711.1	0.772373	2.95373e-13		7.98463	7.65967	7.81034	8.62859	8.6016	8.53645	8.14684	8.16846	8.165	8.4396	8.36062	8.56062
CANX ENSG00000283777	ENSG00000283777	ENST00000638860.1	-0.341449	2.98846e-13		12.1995	12.2416	12.3	11.8513	11.9357	11.9286	14.1174	14.1157	14.048	13.7862	13.9127	13.9136
MCM4	ENSG00000104738	ENST00000650216.1	0.637825	3.21431e-13		7.64726	7.78216	7.70758	8.42806	8.17789	8.41165	12.5358	12.5234	12.4973	11.4077	11.4599	11.4499
CLUHP3	ENSG00000131797	ENST00000686901.1	0.449027	3.65361e-13		9.67482	9.57172	9.6751	10.0993	10.1272	10.0403	8.98332	8.89652	8.98761	9.6409	9.51403	9.58444
TOP2B	ENSG00000077097	ENST00000413971.5	-0.383639	3.66682e-13		12.0701	12.1111	12.1087	11.7489	11.6686	11.7228	11.8138	11.7745	11.6458	11.6355	11.7442	11.8027
TLN1	ENSG00000137076	ENST00000465002.1	-0.304929	3.86416e-13		14.0139	13.8624	13.9066	13.6353	13.6661	13.5703	13.2323	13.2363	13.2989	13.4341	13.4385	13.4175
RSRC2	ENSG00000111011	ENST00000526560.6	0.388828	3.89566e-13		11.4707	11.6054	11.5492	11.9626	11.9045	11.9261	10.9562	10.988	10.8861	11.0655	10.897	10.8882
AMIGO2	ENSG00000139211	ENST00000429635.1	-0.590777	3.98463e-13		9.04995	9.15638	9.14793	8.72948	8.43676	8.43589	9.98677	9.93395	9.91756	9.61807	9.58477	9.55585
NCF2	ENSG00000116701	ENST00000420553.5	-0.27528	4.21333e-13		12.0923	12.0868	12.1166	11.8359	11.7814	11.853	7.75475	7.51927	7.77626	9.06907	8.98908	9.00746
ING3	ENSG00000071243	ENST00000431467.1	0.581202	4.3197e-13		8.94255	9.13356	9.14513	9.6516	9.6364	9.67158	9.25004	9.19882	9.05921	9.06907	9.08526	9.24446
BTN3A3	ENSG00000111801	ENST00000482451.5	-0.314691	4.35086e-13		11.3286	11.28	11.3888	11.0421	11.0071	11.0096	10.0154	10.0571	10.0625	10.5323	10.6269	10.6025
FAM83H ENSG00000273889	ENSG00000273889	ENST00000612192.2	-32.5589	4.5346e-13		5.19949	2	7.11357	2	2	2	2	2	2	7.4241	2	2
NRIP3	ENSG00000175352	ENST00000531142.1	1.73133	4.5346e-13		5.59588	5.7653	5.37431	7.32623	7.11695	7.24863	5.92462	6.30742	6.60914	6.01645	6.35327	5.91858
CD1D	ENSG00000158473	ENST00000673723.4	-0.557563	4.64632e-13		9.73328	9.77348	9.78373	9.15831	9.24826	9.21523	2	2	2.34373	2.78494	3.0483	2.4611
SVIL	ENSG00000197321	ENST00000632315.1	-0.32992	4.67036e-13		10.8966	10.8564	10.869	10.5352	10.5293	10.5692	9.44435	9.43086	9.38363	8.8056	8.74947	8.72885
TMEM248	ENSG00000106609	ENST00000424964.6	-0.392701	4.72025e-13		10.7784	10.8423	10.915	10.4466	10.5018	10.4132	11.3259	11.4024	11.3096	11.1694	11.2638	11.1429
MVP	ENSG00000013364	ENST00000565830.5	-0.284431	4.86e-13		11.9174	11.8867	11.8785	11.6441	11.5857	11.6026	11.2237	11.234	11.2693	11.7526	11.6352	11.6478
CHDH	ENSG00000016391	ENST00000481668.5	2.95646	5.12215e-13		3.86424	3.56543	4.10667	6.39284	6.47378	6.40545	5.21679	4.14345	3.98525	6.05879	6.19401	5.82585
CPNE1	ENSG00000214078	ENST00000397443.7	-0.27925	5.55508e-13		11.1624	11.227	11.2573	10.9441	10.9383	10.9293	11.6922	11.7068	11.6949	11.4	11.3447	11.3672
PTAFR	ENSG00000169403	ENST00000305392.3	-0.437522	5.7682e-13		10.5124	10.4424	10.4197	10.0285	9.95941	10.078	8.19507	8.19815	8.40832	9.67703	9.567	9.5915
CERS6	ENSG00000172292	ENST00000305747.11	-0.487041	6.02589e-13		10.1354	10.3137	10.3629	9.8078	9.794	9.76383	10.1722	10.0959	10.2048	9.74829	9.88121	9.82625
F13A1	ENSG00000124491	ENST00000445223.1	-0.343499	6.05155e-13		11.3256	11.2858	11.3002	11.0032	10.963	10.9194	3.97972	3.64909	3.22968	2.97382	4.45575	3.8624
FAM177A1	ENSG00000151327	ENST00000553852.1	0.643939	6.11849e-13		8.0085	8.09736	8.1328	8.72948	8.64183	8.77362	9.14483	9.0486	9.20838	9.26716	9.23393	9.24804
KLHL36	ENSG00000135686	ENST00000569472.5	-0.392625	6.27499e-13		11.3527	11.2968	11.2592	10.8705	11.0001	10.8586	10.1301	10.1544	10.2463	10.3778	10.2696	10.2522
RTN3	ENSG00000133318	ENST00000536011.5	-0.339686	6.48311e-13		10.9985	11.0448	11.0494	10.6437	10.7027	10.7241	10.2953	10.2856	10.2654	10.3191	10.4628	10.4368
C4orf50	ENSG00000181215	ENST00000531445.3	1.94361	6.71762e-13		4.82247	5.18881	4.97994	6.68849	6.76621	6.9452	5.04029	4.39854	5.18124	6.30733	6.58921	6.35009
ASTL	ENSG00000188886	ENST00000342380.3	2.63417	6.81313e-13		4.31067	4.12413	4.19615	6.35123	6.583	6.71369	4.4012	4.33887	3.65638	4.81254	4.51086	4.13399
GLA	ENSG00000102393	ENST00000675799.1	0.541426	6.91326e-13		8.90807	9.03537	8.94992	9.37104	9.61635	9.5002	9.61754	9.65078	9.56058	9.56214	9.61023	9.61663
PCYOX1	ENSG00000116005	ENST00000433351.7	-0.538471	7.06427e-13		9.57645	9.53518	9.55972	9.09983	8.98949	8.98275	9.20887	9.20927	9.15763	8.79624	8.93469	9.04497
MYBL2	ENSG00000101057	ENST00000396863.8	1.81945	7.17966e-13		4.76758	3.81539	4.92864	6.32996	6.20751	6.13638	8.05109	8.25575	8.29426	9.00825	8.90671	8.79639
RNF169	ENSG00000166439	ENST00000527301.1	0.507909	7.94687e-13		9.62358	9.4407	9.45712	9.94175	10.1012	9.99618	9.29253	9.33485	9.19785	9.58947	9.59915	9.67495
IFITM2	ENSG00000185201	ENST00000680585.1	-0.418213	8.48161e-13		11.0162	11.0562	10.9975	10.6372	10.4968	10.6791	10.5545	10.6208	10.6014	10.1786	9.98946	10.0732
AJM1	ENSG00000232434	ENST00000436881.3	0.962697	8.56332e-13		7.67735	7.45392	7.47709	8.58438	8.46558	8.41572	5.99896	5.54619	5.95676	6.63574	6.41235	6.36335
CCDC88C	ENSG00000015133	ENST00000334448.5	0.234215	8.70284e-13		12.373	12.2924	12.2975	12.5364	12.5535	12.576	10.6207	10.6114	10.6301	11.2424	11.1897	11.2022
BARD1	ENSG00000138376	ENST00000479904.1	0.980812	8.73297e-13		6.7198	6.53082	6.64244	7.6517	7.6127	7.49921	8.35457	8.26379	8.27434	8.21464	8.16405	8.30637
CAMK4	ENSG00000152495	ENST00000514007.5	-0.380224	9.02111e-13		11.7927	11.8704	11.8495	11.4477	11.5067	11.4182	10.5463	10.5211	10.5075	9.98902	10.2188	10.218
CHD3	ENSG00000170004	ENST00000671866.1	-0.239485	9.50708e-13		13.505	13.3965	13.4236	13.2204	13.2021	13.1875	12.7373	12.6996	12.7278	12.8227	12.7637	12.7646
GDPD5	ENSG00000158555	ENST00000532435.5	0.553232	9.50708e-13		9.60021	9.46833	9.61755	10.1502	10.0761	10.1185	7.3053	7.26251	7.32226	8.18627	7.94644	7.82617
SUPT16H	ENSG00000092201	ENST00000552829.2	-0.346659	9.57923e-13		10.891	11.0547	11.0244	10.648	10.6624	10.6256	12.8044	12.8271	12.741	12.1939	12.2032	12.2476
ARFGEF1	ENSG00000066777	ENST00000517955.2	-0.351175	9.57923e-13		11.4343	11.495	11.4475	11.1347	11.1208	11.0708	11.1433	11.1201	11.1575	11.0247	11.1371	11.2174
ELF2	ENSG00000109381	ENST00000510408.5	0.443038	9.57923e-13		9.86167	9.79182	9.81585	10.2944	10.2983	10.2033	8.71951	8.77232	8.74143	8.61657	8.66088	8.8134
WDR82	ENSG00000164091	ENST00000487402.1	-0.217928	9.73004e-13		12.0828	12.0469	12.0663	11.8349	11.8399	11.8672	12.3403	12.3628	12.3005	12.2981	12.2917	12.3071
PIP4K2B ENSG00000276293	ENSG00000276293	ENST00000619039.5	-0.423226	9.74157e-13		10.6487	10.7729	10.65	10.2512	10.3676	10.1832	10.7794	10.7538	10.7647	10.2659	10.2696	10.3776
TCF19 ENSG00000233890	ENSG00000233890	ENST00000430947.6	-9.49681	1.00005e-12		7.14282	7.19194	7.14761	2	2	2	9.12283	9.08538	9.28006	7.14829	8.49994	9.02007
CALM1	ENSG00000198668	ENST00000553630.1	-0.285612	1.03109e-12		13.3586	13.4664	13.4285	13.1121	13.155	13.1309	13.3069	13.3525	13.2647	13.3831	13.4936	13.4537
TOB1	ENSG00000141232	ENST00000268957.3	-0.350952	1.0329e-12		11.3867	11.5364	11.4874	11.1515	11.0701	11.1407	9.11728	9.11236	9.11347	9.13981	9.1966	9.16719
LUZP1	ENSG00000169641	ENST00000314174.5	0.469764	1.08456e-12		9.29039	9.01365	9.20833	9.66652	9.6792	9.58754	10.4524	10.4898	10.4364	10.682	10.6828	10.6972
IGHM ENSG00000282657	ENSG00000282657	ENST00000626472.2	1.12638	1.08456e-12		6.36048	6.34458	6.38141	7.45948	7.34673	7.53705	7.68891	7.71972	8.0642	8.81798	8.77221	8.92714
RBM15	ENSG00000162775	ENST00000652342.2	0.567462	1.10783e-12		9.21803	8.85872	9.09947	9.61909	9.64362	9.63192	9.39932	9.3744	9.50824	9.60385	9.61809	9.6083
PRR7	ENSG00000131188	ENST00000323249.8	0.778824	1.12668e-12		8.02615	7.98707	7.78893	8.80847	8.70878	8.60574	7.52248	7.50577	7.58737	7.06764	7.00846	7.17836
ESYT2	ENSG00000117868	ENST00000275418.13	-0.362765	1.19558e-12		12.4338	12.3973	12.4576	12.0906	12.0134	12.097	11.2688	11.2196	11.1778	11.153	11.3729	11.272
HNRNPLL	ENSG00000143889	ENST00000409328.5	0.539564	1.21374e-12		9.4536	9.56107	9.57857	10.0851	10.0424	10.0793	10.8523	10.8691	10.8479	10.466	10.7102	10.7549
SELENOK	ENSG00000113811	ENST00000487571.1	0.569118	1.23266e-12		8.25787	8.50119	8.29854	8.98209	8.85284	8.92399	10.2668	10.3626	10.357	10.1347	10.1104	10.1411
AVPI1	ENSG00000119986	ENST00000370626.4	1.60681	1.24778e-12		5.464	5.64131	5.65242	7.22619	7.08547	7.02192	4.94322	5.31798	4.89854	5.08257	5.15443	5.12434
MEPCE	ENSG00000146834	ENST00000310512.4	0.368237	1.35619e-12		10.7879	10.6446	10.6735	11.0998	11.0714	11.0442	10.8614	10.91	10.969	10.4855	10.3596	10.4438
NPDC1	ENSG00000107281	ENST00000371601.5	0.842656	1.44172e-12		7.4866	7.18085	7.28652	8.18918	8.09601	8.17298	7.82455	7.82133	7.94326	8.43157	8.26768	8.31322
TOB2	ENSG00000183864	ENST00000434408.1	0.290716	1.47172e-12		10.6334	10.6706	10.6618	10.9597	10.9191	10.9575	11.3438	11.3632	11.2992	11.2011	11.1577	11.1677
B3GNT2	ENSG00000170340	ENST00000405767.1	0.52959	1.50586e-12		9.38003	9.28626	9.19482	9.75294	9.86369	9.82628	10.2351	10.2292	10.1167	9.88989	10.0512	10.0872
SLC41A1	ENSG00000133065	ENST00000484228.1	0.461862	1.51577e-12		8.99127	9.0011	8.84662	9.452	9.4409	9.33175	10.9832	10.9523	10.9636	10.7425	10.6865	10.6932
PDCD6IP	ENSG00000170248	ENST00000482561.1	-0.322399	1.55196e-12		11.7794	11.9238	11.8137	11.5269	11.5308	11.4966	11.3313	11.2784	11.3375	11.2607	11.3645	11.2834
NSUN2	ENSG00000037474	ENST00000507888.1	-0.321662	1.57867e-12		11.1477	11.2087	11.1765	10.8379	10.8791	10.8512	12.1495	12.1868	12.0657	11.5902	11.6705	11.6549
GDAP1	ENSG00000104381	ENST00000675376.1	0.777295	1.61053e-12		8.49175	8.06152	8.32358	9.05841	9.17538	8.98275	8.65584	8.66099	8.52671	8.4436	8.43731	8.61706
TTN	ENSG00000155657	ENST00000470257.1	1.03369	1.63115e-12		10.8806	10.6627	10.623	11.8087	11.7891	11.6748	5.29756	4.61524	4.2529	7.66242	8.08907	8.10798
RPS23	ENSG00000186468	ENST00000503605.1	-0.468877	1.63128e-12		13.5327	13.6332	13.6227	13.0503	13.0958	13.2314	13.9155	13.9689	13.739	13.2295	13.2687	13.3779
ZDBF2	ENSG00000283649	ENST00000648555.1	0.708436	1.65924e-12		7.89784	7.81839	7.82444	8.54801	8.51367	8.57697	8.89847	8.78356	8.79834	8.78052	8.92965	9.01378
CYP1B1	ENSG00000138061	ENST00000492443.1	-0.395816	1.78535e-12		10.4119	10.4768	10.558	10.0898	10.1311	10.0443	9.58573	9.61664	9.61109	10.955	11.0531	11.0624
MMP9	ENSG00000100985	ENST00000372330.3	3.37856	1.79654e-12		3.04005	3.42207	2.86927	5.59084	5.99808	5.56281	5.21679	5.54619	5.6205	7.0362	7.06479	7.0854
BCL11B	ENSG00000127152	ENST00000345514.2	0.225959	1.97684e-12		12.1654	12.1823	12.1213	12.367	12.4113	12.3676	11.1515	11.204	11.1938	11.016	11.0664	11.0547
ST6GAL1	ENSG00000073849	ENST00000448449.1	-0.25841	2.05704e-12		12.0483	12.0857	12.0785	11.8049	11.7822	11.8492	11.5077	11.4687	11.5656	11.5373	11.4643	11.4947
CENPL	ENSG00000120334	ENST00000493233.1	0.929779	2.10259e-12		6.97125	7.29841	7.09042	7.97987	8.11172	8.00495	8.15228	8.12054	7.89189	7.5776	7.71375	7.70121
SEC31A	ENSG00000138674	ENST00000513323.5	-0.319367	2.13079e-12		11.2381	11.2142	11.2211	10.8769	10.9601	10.8772	11.5861	11.5643	11.56	11.2815	11.3766	11.4245
RNF103	ENSG00000239305	ENST00000477307.5	0.582559	2.13568e-12		9.29525	9.37409	9.29948	9.89907	9.86678	9.9408	8.47232	8.55353	8.13218	8.81489	8.93721	8.93605
EIF3G	ENSG00000130811	ENST00000589454.5	-0.277394	2.1806e-12		11.5647	11.5467	11.4757	11.272	11.2286	11.2586	11.7636	11.7878	11.7728	11.4005	11.3715	11.3063
FAM83D	ENSG00000101447	ENST00000619850.2	1.79027	2.20848e-12		5.06938	5.14382	5.41215	6.87622	6.9638	6.82799	4.83915	5.22215	5.26438	5.80884	5.51945	6.00572
RAC2	ENSG00000128340	ENST00000469532.1	-0.303864	2.28966e-12		12.745	12.7684	12.7233	12.4469	12.4171	12.4616	12.7851	12.7931	12.8422	13.0072	12.8688	12.8466
NUP50	ENSG00000093000	ENST00000461437.5	-0.388147	2.30001e-12		11.4856	11.6225	11.5566	11.1123	11.2111	11.1771	12.2401	12.1886	12.117	11.7408	11.889	11.8699
SHISA9	ENSG00000237515	ENST00000482916.1	0.916463	2.32106e-12		8.50019	8.21076	8.39618	9.25173	9.3489	9.24525	6.97784	6.68827	6.7456	6.98222	7.59762	7.30744
CHIC2	ENSG00000109220	ENST00000512964.5	0.70376	2.44093e-12		7.83249	8.04938	7.91947	8.63294	8.59043	8.66504	7.65099	7.79382	7.66592	7.95921	8.01476	7.98041
SNRPA1	ENSG00000131876	ENST00000560307.5	0.460157	2.46977e-12		9.43391	9.38379	9.3947	9.85695	9.89278	9.83694	11.212	11.2559	11.1134	10.4422	10.5986	10.5176
ZRANB2	ENSG00000132485	ENST00000370920.8	0.403707	2.47072e-12		9.57645	9.69769	9.67898	10.0819	10.0505	10.0297	11.3229	11.3543	11.2484	10.9834	11.0514	11.0715
LYZ	ENSG00000090382	ENST00000549690.1	-0.239299	2.47971e-12		14.8333	14.9238	14.8531	14.608	14.6613	14.6238	6.36026	6.24377	6.51042	8.65157	8.59864	8.65799
HBS1L	ENSG00000112339	ENST00000529641.5	0.559753	2.52857e-12		8.94564	9.17886	9.11962	9.57006	9.63277	9.70853	10.4212	10.4507	10.3076	9.95158	10.0981	10.1257
CISH	ENSG00000114737	ENST00000491847.1	-0.579588	2.57985e-12		9.84188	9.82604	9.76923	9.43218	9.05053	9.21523	12.5942	12.6017	12.7267	12.375	12.2273	12.2136
ADD3	ENSG00000148700	ENST00000492162.5	-0.350755	2.6818e-12		12.7736	12.8673	12.8433	12.4699	12.507	12.4564	9.82419	9.84426	9.62884	10.2816	10.4212	10.4469
ATM	ENSG00000149311	ENST00000684179.1	-0.411773	2.82629e-12		14.0558	14.1097	14.0922	13.6819	13.7015	13.6392	9.91018	9.86423	9.77599	10.3746	10.6646	10.6627
HES4	ENSG00000188290	ENST00000428771.6	2.10108	3.07988e-12		4.52441	4.72225	5.21217	6.4919	6.84351	6.96754	5.44666	5.25481	4.94967	6.13992	6.10727	5.70607
FGFR1	ENSG00000077782	ENST00000447712.7	0.913728	3.20676e-12		7.87854	7.56046	7.68457	8.57989	8.52153	8.73508	6.04647	6.42687	5.93155	7.21534	7.28629	7.28671
EEF1D ENSG00000104529	ENSG00000104529	ENST00000532741.5	-0.386801	3.24956e-12		11.4048	11.2471	11.267	10.8687	10.8683	11.021	11.0912	11.1519	11.0929	10.948	10.9409	10.9036
PIK3CD	ENSG00000171608	ENST00000484851.1	-0.27295	3.25684e-12		12.9999	12.8943	12.9089	12.6656	12.6386	12.6828	12.422	12.3656	12.4384	12.3454	12.2887	12.2478
GNAS	ENSG00000087460	ENST00000469431.6	-0.157013	3.28374e-12		13.5884	13.6109	13.5912	13.451	13.4507	13.4184	13.4468	13.4909	13.4807	13.5008	13.4956	13.5111
LAG3	ENSG00000089692	ENST00000541049.1	0.948011	3.43473e-12		6.89648	6.68008	6.59388	7.75103	7.50579	7.69935	11.3083	11.3386	11.5034	12.302	12.0754	12.0557
SMPD1	ENSG00000166311	ENST00000531303.5	-0.512487	3.48968e-12		9.40047	9.36432	9.34665	8.89427	8.90486	8.78938	8.36398	8.30336	8.27434	8.82413	8.83833	8.77423
CPSF7	ENSG00000149532	ENST00000449811.5	-0.290995	3.53619e-12		11.4539	11.5239	11.5154	11.221	11.2322	11.1693	11.7015	11.7646	11.759	11.577	11.473	11.5108
ODC1	ENSG00000115758	ENST00000405333.5	0.377412	3.59787e-12		9.67108	9.7474	9.67315	10.0562	10.0175	10.1396	13.5223	13.581	13.4765	12.9888	13.0047	13.0071
HNRNPM	ENSG00000099783	ENST00000594907.5	-0.244757	3.77943e-12		12.0691	12.0273	12.0054	11.7986	11.7419	11.8276	13.276	13.3429	13.3212	12.8393	12.8744	12.8526
PNISR	ENSG00000132424	ENST00000463021.1	0.389892	3.99318e-12		11.0111	11.2046	11.0381	11.4908	11.4558	11.4817	11.4376	11.3353	11.2617	11.6086	11.6313	11.6488
DNTTIP2	ENSG00000067334	ENST00000462746.6	0.382563	4.49721e-12		9.71526	9.779	9.71538	10.1802	10.0464	10.1285	11.4015	11.4366	11.3636	10.9395	11.0101	11.0128
XRCC5	ENSG00000079246	ENST00000493706.1	-0.317617	4.56346e-12		11.5733	11.7167	11.6625	11.3241	11.386	11.2917	13.6751	13.672	13.6321	13.4187	13.5158	13.4956
EAF1	ENSG00000144597	ENST00000617675.1	0.394191	4.72566e-12		9.71526	9.82247	9.77831	10.1979	10.1039	10.1927	10.6383	10.7272	10.6438	10.4758	10.5319	10.4524
CELF1	ENSG00000149187	ENST00000687097.1	0.236914	4.79087e-12		11.4343	11.3779	11.4453	11.6591	11.6544	11.6556	12.2658	12.2407	12.2113	11.9913	12.0274	12.0328
WDPCP	ENSG00000143951	ENST00000467687.1	0.461916	4.79693e-12		9.80658	9.88532	9.79093	10.2154	10.3719	10.2689	7.43592	7.51253	7.44316	7.78099	7.74856	7.63168
DARS1	ENSG00000115866	ENST00000456565.5	-0.399082	5.07195e-12		9.95521	10.0391	9.97126	9.57685	9.65974	9.53428	11.4359	11.4552	11.35	11.0039	11.0601	11.0227
ESD	ENSG00000139684	ENST00000378720.8	-0.677354	5.11514e-12		9.14723	9.37895	9.33192	8.6502	8.54487	8.65475	10.1356	10.2916	10.158	9.38833	9.70189	9.57734
RPL23AP42	ENSG00000234851	ENST00000471152.1	-0.540586	5.31556e-12		12.3933	12.2788	12.1387	11.7287	11.6792	11.7917	12.4211	12.5465	12.245	11.8646	11.7409	11.807
SINHCAF ENSG00000276371	ENSG00000276371	ENST00000633573.1	0.926206	5.41394e-12		7.60091	8.12076	7.8591	8.85388	8.70533	8.80498	8.99244	9.23609	8.87308	8.84847	9.0368	8.83021
RHOU	ENSG00000284984	ENST00000646945.2	-0.551493	5.45356e-12		9.38915	9.44302	9.38284	8.77346	8.88366	8.90386	8.17383	7.96641	8.12663	7.7097	7.67808	7.61515
STK26	ENSG00000134602	ENST00000481105.5	-0.521953	5.62793e-12		10.3219	10.4528	10.4778	9.94525	9.9434	9.80628	10.9839	11.0814	11.0364	10.1446	10.4013	10.3792
GABARAP	ENSG00000170296	ENST00000571253.1	-0.314515	5.71115e-12		11.3392	11.4115	11.4007	10.9914	11.0914	11.1184	10.1948	10.3014	10.2373	10.5435	10.5084	10.5279
TMEM131L	ENSG00000121210	ENST00000409663.7	-0.352617	5.73491e-12		11.5109	11.5856	11.5608	11.2389	11.1766	11.1873	10.1163	10.1641	10.2412	9.83002	9.97729	10.0416
CCNI	ENSG00000118816	ENST00000515468.1	-0.251649	5.7908e-12		12.3606	12.4293	12.3961	12.1226	12.1594	12.1486	12.346	12.3832	12.2779	12.4156	12.478	12.4697
ANXA1	ENSG00000135046	ENST00000489109.1	-0.357494	5.93188e-12		12.6937	12.7838	12.8263	12.4088	12.3916	12.434	9.74361	9.82264	9.6091	10.6641	10.8234	10.7761
PALM2AKAP2	ENSG00000157654	ENST00000495980.1	0.525335	6.12974e-12		8.96102	9.07485	8.99737	9.47398	9.67215	9.43957	10.7027	10.5714	10.6496	11.0995	11.2174	11.1573
CCT5	ENSG00000150753	ENST00000506600.1	-0.350437	6.29683e-12		10.6843	10.8246	10.6793	10.3549	10.3676	10.4173	13.4933	13.5365	13.4766	12.8195	12.7174	12.7535
UTP6	ENSG00000108651	ENST00000581012.6	-0.370354	6.33674e-12		9.95521	9.9907	9.97443	9.66227	9.56401	9.59294	11.169	11.1988	11.1301	10.6675	10.7006	10.6774
ENST00000354411.7	ENST00000354411.7	ENST00000354411.7	-10.521	6.49222e-12		9.02677	6.63202	7.90627	2	2	2	5.13124	5.00898	4.0801	2	2	2
ZCCHC3	ENSG00000247315	ENST00000500893.4	-0.504203	6.54061e-12		9.38915	9.27587	9.25592	8.76556	8.82452	8.82958	9.67536	9.8062	9.77599	9.51349	9.55394	9.57877
LARS1	ENSG00000133706	ENST00000674290.1	-0.349829	6.73988e-12		11.5703	11.6494	11.6069	11.2361	11.253	11.2883	12.449	12.4736	12.3963	11.8735	12.0456	12.0367
IFITM1	ENSG00000185885	ENST00000681821.1	-0.406366	7.51759e-12		11.1861	11.2813	11.0857	10.8065	10.7419	10.7945	10.606	10.7257	10.6496	10.6171	10.4707	10.5678
SF1	ENSG00000168066	ENST00000377390.8	0.237698	7.71848e-12		13.027	12.9717	13.0334	13.2314	13.2622	13.2516	13.1772	13.1527	13.2463	12.8886	12.8524	12.8051
UBA1	ENSG00000130985	ENST00000490869.1	-0.26238	7.82039e-12		12.1467	12.1118	12.0715	11.8231	11.8863	11.8337	12.8482	12.8608	12.9331	12.7559	12.6889	12.7027
PITRM1	ENSG00000107959	ENST00000488065.2	-0.305549	8.0285e-12		10.6496	10.5562	10.5696	10.3148	10.2601	10.2923	11.6345	11.6596	11.6579	12.157	12.198	12.2109
KCTD20	ENSG00000112078	ENST00000498267.5	-0.289689	8.10772e-12		11.0206	11.0885	11.0517	10.7724	10.7216	10.7984	11.0582	11.0854	11.0503	11.1773	11.2102	11.253
RPL37	ENSG00000145592	ENST00000511787.1	-0.448379	8.3775e-12		13.324	13.274	13.1691	12.7563	12.774	12.8922	13.3381	13.3663	13.1534	12.7565	12.7117	12.8611
RPL37A	ENSG00000197756	ENST00000598925.5	-0.457463	8.46534e-12		13.3638	13.4288	13.2928	12.8263	12.8857	12.9985	14.0813	14.1352	13.8958	13.3909	13.4678	13.5269
TPRG1L	ENSG00000158109	ENST00000344579.5	-0.531545	8.51577e-12		9.61971	9.51544	9.74163	9.04216	9.19764	9.05233	9.17186	9.15407	9.07657	9.13735	9.09431	9.18969
AKT3 ENSG00000275199	ENSG00000275199	ENST00000629115.1	-1.43916	9.56963e-12		7.30579	7.75997	7.73769	6.24163	5.95228	6.43781	9.00753	8.97211	8.71212	8.24246	8.87556	8.4186
ZBTB32	ENSG00000011590	ENST00000481182.1	1.65261	9.8435e-12		4.45662	4.29845	4.87546	5.96647	5.75299	6.32121	10.7357	10.7553	10.8335	11.3234	11.3009	11.2369
LTA4H	ENSG00000111144	ENST00000537111.6	-0.340888	9.97512e-12		11.6629	11.8177	11.7069	11.35	11.3784	11.4378	11.1426	11.1899	11.0851	10.8669	10.9028	10.9586
TNFRSF25	ENSG00000215788	ENST00000473343.5	-0.342731	1.02555e-11		11.5177	11.5321	11.4968	11.1785	11.0721	11.2626	11.5598	11.58	11.5855	11.2686	11.142	11.1837
ADRA2B	ENSG00000274286	ENST00000620793.2	2.65793	1.02555e-11		4.05967	4.29845	4.70301	6.51092	7.09604	6.65984	2.85036	3.04836	2.62111	2.31151	2.51322	2.64605
SEC16A	ENSG00000148396	ENST00000689049.1	-0.245647	1.03631e-11		12.0038	11.935	11.9473	11.7318	11.757	11.6628	11.8499	11.8469	11.8772	11.9553	11.9392	11.9843
FAM238C	ENSG00000283709	ENST00000640224.1	1.28742	1.05765e-11		6.50171	6.59907	6.62643	7.93128	7.7924	7.7582	3.38178	2.71449	3.52767	3.29045	4.14336	4.13399
TOX2	ENSG00000124191	ENST00000423191.6	1.74829	1.06879e-11		4.71052	4.99978	4.82023	6.51092	6.55263	6.2682	3.87834	3.99671	3.98525	7.52571	7.52586	7.39397
PRDM8	ENSG00000152784	ENST00000506547.5	1.022	1.08208e-11		7.49508	7.11245	7.28652	8.25271	8.1221	8.5252	6.99004	6.80313	7.1139	7.68287	7.6538	7.59843
API5	ENSG00000166181	ENST00000455725.6	-0.398472	1.08265e-11		10.982	10.9751	10.9379	10.5165	10.5792	10.6026	12.4861	12.4891	12.4392	11.8413	12.0333	12.0511
KCNA2	ENSG00000177301	ENST00000485317.6	1.2721	1.08449e-11		6.58343	6.68008	6.70475	7.9242	7.85597	7.90432	4.60534	3.64909	4.47858	5.20074	4.45575	4.85074
PCM1	ENSG00000078674	ENST00000524226.5	-0.301603	1.10336e-11		11.9075	11.9793	11.923	11.6781	11.635	11.5945	11.3545	11.3079	11.2446	11.204	11.2793	11.3297
IWS1	ENSG00000163166	ENST00000479083.1	-0.335779	1.11275e-11		10.4429	10.4424	10.4359	10.1211	10.1349	10.0625	10.8107	10.8438	10.7665	10.625	10.541	10.5764
GADD45B	ENSG00000099860	ENST00000215631.9	-0.344551	1.11329e-11		12.7081	12.685	12.6106	12.3303	12.3224	12.3201	11.7245	11.7532	11.8075	11.7355	11.5531	11.5392
U2SURP	ENSG00000163714	ENST00000491827.1	-0.323089	1.21396e-11		11.6064	11.6664	11.681	11.3354	11.3137	11.3374	11.7914	11.8499	11.7373	11.5378	11.6659	11.6776
AEBP1	ENSG00000106624	ENST00000434445.1	-0.681764	1.23187e-11		8.47472	8.41388	8.49646	7.76694	7.7924	7.80857	9.749	9.79792	9.75098	9.23059	8.9769	8.99899
KDM3B	ENSG00000120733	ENST00000504095.1	-0.275369	1.34694e-11		11.6704	11.6137	11.5921	11.3717	11.361	11.3218	10.6499	10.5494	10.6291	10.7466	10.8111	10.8086
DNAJA1	ENSG00000086061	ENST00000330899.5	0.349425	1.35078e-11		11.5516	11.6509	11.5729	11.9382	11.9561	11.9293	13.381	13.4442	13.3194	12.7767	12.9144	12.9347
CACNA1I	ENSG00000100346	ENST00000471970.1	-0.470969	1.41517e-11		10.661	10.5411	10.5065	10.0787	10.1616	10.0625	3.97972	3.74416	4.40721	4.95387	4.8035	5.3001
POU2AF1	ENSG00000110777	ENST00000515029.2	1.54087	1.59557e-11		5.06938	4.65971	5.33545	6.19535	6.50583	6.64605	6.99004	7.05567	7.12506	8.21931	8.11598	8.13529
IL10RA	ENSG00000110324	ENST00000534574.5	0.288207	1.6153e-11		12.9383	12.842	12.7897	13.177	13.1195	13.1422	10.3985	10.4699	10.5053	11.268	11.2013	11.2082
PARP10	ENSG00000178685	ENST00000529311.5	-0.354554	1.61864e-11		11.543	11.3633	11.424	11.1185	11.0761	11.0818	10.1561	10.1523	10.254	11.0005	10.9073	10.9277
GNS	ENSG00000135677	ENST00000545273.1	-0.311554	1.62816e-11		11.5475	11.6065	11.6337	11.3146	11.3017	11.2398	10.4688	10.3607	10.4308	10.9253	11.0368	11.0347
TIA1	ENSG00000116001	ENST00000433529.7	-0.312413	1.6322e-11		11.5193	11.6111	11.5471	11.2776	11.2098	11.2558	10.9847	10.969	10.9464	10.8758	10.851	10.9964
LARP1	ENSG00000155506	ENST00000519194.1	-0.27516	1.70959e-11		12.006	11.8609	11.9457	11.6649	11.6512	11.6765	13.4802	13.4509	13.4788	13.1491	13.1043	13.0616
RPN2	ENSG00000118705	ENST00000456400.1	-0.359534	1.70959e-11		10.7583	10.8694	10.6755	10.4129	10.3522	10.4651	12.0383	12.1205	12.1004	11.8126	11.8438	11.8088
BCL3	ENSG00000069399	ENST00000477832.1	0.560041	1.7948e-11		8.86296	8.65338	9.01592	9.48844	9.30174	9.43356	10.516	10.5747	10.6544	10.9923	10.9547	10.9086
HOOK1	ENSG00000134709	ENST00000455990.5	-0.797726	1.83278e-11		8.82314	9.05979	8.85007	8.29173	7.98098	8.09902	9.41071	9.51077	9.20049	8.39485	8.63009	8.56062
FAM111A	ENSG00000166801	ENST00000529985.3	-0.306897	1.9163e-11		11.1436	11.1867	11.1325	10.8769	10.8606	10.8085	8.46359	8.54035	8.45331	9.22363	9.23802	9.3246
FSIP2	ENSG00000188738	ENST00000465275.1	0.826597	1.91957e-11		8.48326	8.10324	8.10419	8.97868	9.14771	9.04972	6.09247	6.05271	6.29006	6.63574	6.75816	6.70283
PLAG1	ENSG00000181690	ENST00000423799.6	-0.963993	1.98423e-11		8.07782	8.42332	8.43346	7.41977	7.36432	7.33708	6.39738	6.56348	6.62495	5.88142	5.97633	5.95407
SPINT2	ENSG00000167642	ENST00000454580.7	-0.469681	1.99474e-11		9.39595	9.39103	9.37567	8.93004	8.89278	8.94102	9.26267	9.26644	9.35546	9.23521	9.33474	9.31951
PCBP2	ENSG00000197111	ENST00000359282.9	-0.185856	2.04852e-11		12.9403	12.94	12.931	12.7456	12.7711	12.737	13.495	13.5016	13.4827	13.2075	13.1916	13.1322
SIK1	ENSG00000142178	ENST00000644750.1	2.33501	2.09721e-11		4.76758	4.94838	4.2804	6.68849	6.88066	6.9225	2.34216	2	2.34373	4.12899	3.54723	3.32559
SDAD1	ENSG00000198301	ENST00000513089.5	-0.505463	2.21437e-11		9.46658	9.59906	9.52561	9.1061	8.92574	9.05495	10.7055	10.7045	10.5984	10.1881	10.3502	10.3353
ZFYVE28	ENSG00000159733	ENST00000508471.5	0.630025	2.27785e-11		9.07842	8.86912	8.90419	9.56096	9.61451	9.56391	8.14138	8.29945	8.44443	9.14964	8.91184	8.90238
SMC3	ENSG00000108055	ENST00000684797.1	-0.416757	2.3255e-11		10.7379	10.8511	10.7668	10.4066	10.4052	10.2989	11.6982	11.7948	11.607	11.3897	11.4855	11.5093
KIF11	ENSG00000138160	ENST00000676647.1	1.31342	2.32654e-11		5.80113	5.35591	5.80243	7.02918	6.80538	6.91102	7.78308	7.72556	7.60342	8.07721	8.4013	8.37998
RRP1B	ENSG00000160208	ENST00000340648.6	-0.337846	2.35633e-11		10.4341	10.3513	10.3262	10.0739	10.005	10.0297	12.1461	12.1004	12.1627	11.424	11.5034	11.4928
PCGF5	ENSG00000180628	ENST00000336126.6	-0.395871	2.36614e-11		11.1822	11.2948	11.2171	10.9051	10.8197	10.7867	11.4787	11.4097	11.4416	11.1315	11.34	11.2929
MTFR2	ENSG00000146410	ENST00000532958.1	1.29543	2.50048e-11		6.02825	6.19825	6.34274	7.41977	7.57542	7.31982	6.92797	7.13675	7.40703	6.25366	6.56337	6.56043
FOSL2	ENSG00000075426	ENST00000460736.1	0.280942	2.50901e-11		11.0425	11.0294	11.0974	11.3227	11.3165	11.3703	12.645	12.6533	12.7048	13.36	13.2737	13.2786
AARS1	ENSG00000090861	ENST00000261772.13	-0.383471	2.55628e-11		10.0005	9.86467	9.98545	9.66439	9.50377	9.54917	11.959	11.9197	11.9914	11.944	11.8838	11.9296
AEN	ENSG00000181026	ENST00000558327.1	0.600282	2.58791e-11		8.04358	8.02478	7.67682	8.53413	8.6053	8.41165	11.4055	11.3604	11.323	10.7319	10.6887	10.652
SORL1	ENSG00000137642	ENST00000524873.1	-0.252715	2.72753e-11		13.561	13.4977	13.4925	13.2845	13.304	13.2049	10.99	10.9548	10.948	11.2635	11.3347	11.3668
TNRC6C	ENSG00000078687	ENST00000588847.6	-0.308387	2.76026e-11		11.2056	11.1164	11.1585	10.8668	10.8308	10.8624	9.7273	9.6135	9.5749	9.76117	9.76701	9.70521
ELL2	ENSG00000118985	ENST00000635633.1	0.654198	2.7604e-11		7.53671	7.83971	7.58869	8.3457	8.29718	8.27054	10.9484	10.9379	10.8738	10.4442	10.5729	10.6032
HSPA1A ENSG00000237724	ENSG00000237724	ENST00000449876.1	0.438783	2.8071e-11		11.3969	11.261	11.5391	11.8092	11.8209	11.8929	11.0762	11.0345	10.9966	12.017	12.1715	12.0454
SH3GLB1	ENSG00000097033	ENST00000602603.1	-0.336355	2.81771e-11		10.8806	11.0224	10.9117	10.5866	10.6163	10.6062	10.8064	10.7912	10.7129	10.8276	10.8234	10.9041
SAP30L	ENSG00000164576	ENST00000440364.6	-0.455552	2.89333e-11		9.61583	9.69184	9.62965	9.2174	9.25063	9.11121	9.08636	9.16914	9.07944	9.15697	9.15179	9.23367
TRAC	ENSG00000277734	ENST00000611116.2	-0.260364	3.0823e-11		12.5361	12.6264	12.5659	12.3473	12.3012	12.3013	13.2669	13.3271	13.2964	13.0355	12.9814	12.9209
ANPEP	ENSG00000166825	ENST00000558177.5	-0.303139	3.0823e-11		11.5995	11.5101	11.5629	11.2489	11.2506	11.2665	10.0347	9.94775	10.0538	11.453	11.4213	11.3276
DDX46	ENSG00000145833	ENST00000513592.5	-0.320872	3.10404e-11		11.1436	11.1302	11.1647	10.8426	10.781	10.8542	11.4885	11.5462	11.4043	11.1821	11.0869	11.153
METRNL ENSG00000275031	ENSG00000275031	ENST00000633913.1	0.712334	3.10418e-11		7.52848	7.58591	7.52967	8.09779	8.2926	8.32779	8.53195	8.53038	8.52249	8.99196	8.87818	8.86325
FBXL18	ENSG00000155034	ENST00000382368.8	0.718328	3.15536e-11		8.02029	7.85374	7.8591	8.48207	8.71565	8.6513	8.98941	8.8991	9.14398	9.04558	8.91184	8.88179
SPRTN	ENSG00000010072	ENST00000469904.1	0.758215	3.17829e-11		7.93568	7.78216	7.69995	8.70077	8.52545	8.44785	8.652	8.39043	8.49694	8.42349	8.32647	8.45001
ATP10A	ENSG00000206190	ENST00000553577.2	-0.385396	3.22689e-11		10.7182	10.5594	10.6618	10.2695	10.2086	10.3121	9.66207	9.65078	9.76533	9.32686	9.26832	9.31951
SLC25A23	ENSG00000125648	ENST00000601322.5	-0.745549	3.29723e-11		8.62123	8.47418	8.50086	7.78268	7.74618	7.86321	7.64328	7.81587	7.99894	8.10273	8.18961	8.03114
MCMBP	ENSG00000197771	ENST00000360003.7	-0.28024	3.52409e-11		10.9446	10.9467	10.9273	10.6725	10.6007	10.7051	11.9582	11.9355	11.9327	11.3026	11.3729	11.3689
DCAF13	ENSG00000164934	ENST00000518554.2	0.550826	3.53422e-11		8.39094	8.47872	8.50524	9.00575	8.91683	9.08335	11.2924	11.3604	11.2407	10.5048	10.644	10.6714
UNC119B	ENSG00000175970	ENST00000539658.1	-0.47781	3.89622e-11		9.36393	9.39584	9.30954	8.82377	8.95216	8.86273	9.70896	9.85495	9.76889	9.57131	9.53246	9.57592
CDK5R1	ENSG00000176749	ENST00000584716.1	-0.582455	3.94954e-11		8.8465	8.7541	8.94024	8.41297	8.17789	8.23415	9.89404	9.95894	9.97268	8.97547	8.93217	8.84446
GAPDH	ENSG00000111640	ENST00000229239.10	-0.174795	3.99105e-11		13.8762	13.8596	13.8799	13.6662	13.6913	13.732	15.689	15.7072	15.7454	15.0971	15.0889	15.0592
NDC80	ENSG00000080986	ENST00000261597.9	1.61398	4.06255e-11		4.92636	4.89508	5.33545	6.4919	6.77938	6.37234	6.64896	6.71199	6.52735	7.22467	7.05556	6.99459
HMGA1	ENSG00000137309	ENST00000478214.1	-0.352387	4.16909e-11		10.5423	10.3795	10.4324	10.1365	10.092	10.0819	13.134	13.1157	13.1646	12.1184	12.018	12.0156
ATP1B1	ENSG00000143153	ENST00000691802.1	0.88863	4.28402e-11		6.92184	6.96507	6.82184	7.67718	7.84348	7.77729	7.08411	7.07408	7.30273	8.10273	8.07543	8.05585
YBX3	ENSG00000060138	ENST00000540447.5	0.229247	4.46487e-11		11.5852	11.5553	11.6257	11.801	11.8221	11.8295	10.8363	10.8965	10.8471	10.7319	10.7088	10.725
ABHD14B	ENSG00000114779	ENST00000487005.1	-0.464326	4.61104e-11		9.62358	9.52644	9.60535	9.09669	9.16287	9.11121	8.36866	8.36074	8.30412	8.5439	8.45849	8.42809
RPL5	ENSG00000122406	ENST00000470843.5	-0.292658	4.68772e-11		13.7105	13.7568	13.6787	13.3713	13.4165	13.4787	14.248	14.2927	14.1706	13.5112	13.5852	13.6212
TRIM21	ENSG00000132109	ENST00000254436.8	-0.536475	4.93291e-11		9.02091	9.04151	9.09657	8.60223	8.48179	8.48704	9.45979	9.55077	9.45394	9.99584	9.92878	9.82864
ICMT	ENSG00000116237	ENST00000495791.1	-0.45454	5.00574e-11		9.30251	9.30426	9.36365	8.79302	8.89278	8.91827	11.1737	11.2779	11.1778	10.6037	10.6813	10.6363
IL10	ENSG00000136634	ENST00000367099.4	1.703	5.37555e-11		4.71052	3.69582	4.64063	5.47937	6.22688	5.92433	10.6709	10.7702	10.6792	11.3119	11.4885	11.4161
DOCK9	ENSG00000088387	ENST00000448493.7	-0.398543	5.57505e-11		11.3083	11.2832	11.3301	10.9265	10.9873	10.8108	10.4212	10.4014	10.3746	10.2994	10.4914	10.5161
CD14	ENSG00000170458	ENST00000512545.2	-0.255825	5.59194e-11		11.9745	12.0226	12.0104	11.7384	11.7344	11.7672	4.60534	5.08359	5.52258	7.27941	6.92976	7.15567
TAF11	ENSG00000064995	ENST00000650109.1	0.538714	5.65857e-11		8.75775	8.73147	8.73908	9.25173	9.38598	9.18695	9.12283	9.32528	9.21623	9.21663	9.27032	9.21368
DGKH	ENSG00000102780	ENST00000611224.1	0.49498	6.01364e-11		9.53597	9.53081	9.5744	10.093	10.0614	9.96598	9.17454	9.04627	9.04164	9.42521	9.64913	9.67761
MSH6	ENSG00000116062	ENST00000411819.1	0.440331	6.15227e-11		9.30251	9.43137	9.22437	9.71858	9.75452	9.80007	11.7005	11.677	11.614	10.7303	10.884	10.8249
MAP1LC3B	ENSG00000140941	ENST00000650688.1	0.367113	6.50071e-11		10.7109	10.8763	10.7586	11.1185	11.1909	11.137	10.6547	10.7206	10.6301	10.5748	10.7271	10.6985
SARS1	ENSG00000031698	ENST00000234677.7	-0.336663	6.76073e-11		10.8034	10.8511	10.7913	10.5177	10.4868	10.4364	11.7866	11.7632	11.7679	11.6511	11.5043	11.5074
XAF1	ENSG00000132530	ENST00000571217.5	-0.276979	6.90369e-11		11.4648	11.4616	11.4228	11.1598	11.1553	11.2032	9.03723	8.95978	9.01188	10.4037	10.4956	10.5235
MFSD14B	ENSG00000148110	ENST00000375344.8	-0.329715	6.93498e-11		10.6034	10.6284	10.6813	10.2456	10.2914	10.3803	10.8622	10.8126	10.7647	10.7959	10.7994	10.8409
GTPBP1	ENSG00000100226	ENST00000488787.5	0.369447	7.4986e-11		9.77736	9.70738	9.66534	10.1517	10.0396	10.0703	10.4743	10.424	10.462	10.9444	10.9002	10.8551
PLXDC1	ENSG00000161381	ENST00000315392.9	-0.689037	7.51076e-11		9.05855	9.11328	9.12818	8.29173	8.41583	8.5252	4.94322	4.75876	5.0468	5.34459	5.28663	4.92416
RBM8A	ENSG00000265241	ENST00000634161.1	-0.276863	7.63515e-11		10.9259	11.0029	11.0021	10.7131	10.7131	10.6774	12.7809	12.7907	12.7119	12.221	12.1824	12.1955
POLD2	ENSG00000106628	ENST00000610533.6	-0.548891	7.7014e-11		8.78219	9.0261	8.72035	8.21261	8.28799	8.39526	11.4906	11.5108	11.5965	10.6037	10.5697	10.5899
GOPC	ENSG00000047932	ENST00000535237.2	-0.446236	7.75789e-11		10.2919	10.4993	10.4416	9.9883	9.92425	9.9921	10.6168	10.5955	10.5085	10.3418	10.4619	10.5265
SNRPN	ENSG00000128739	ENST00000390687.9	-0.362279	7.91261e-11		10.5269	10.44	10.388	10.1024	10.0203	10.1506	10.1135	10.1249	10.1823	9.96973	9.94513	9.93792
CD247	ENSG00000198821	ENST00000362089.10	-0.447168	8.17669e-11		9.38232	9.34209	9.29695	8.9051	8.87755	8.90964	10.0199	10.0017	10.0002	10.331	10.2281	10.3395
VAMP1	ENSG00000139190	ENST00000400911.7	0.439447	8.54197e-11		9.68225	9.72467	9.73044	10.0755	10.1779	10.1891	8.6012	8.49665	8.55175	9.22363	9.04148	9.00534
ENSG00000244398	ENSG00000244398	ENST00000459748.1	-0.661039	8.64079e-11		10.3219	10.2764	10.2433	9.59924	9.61267	9.65447	10.5411	10.6829	10.2476	9.90882	10.1896	10.0902
STK35	ENSG00000125834	ENST00000493263.1	0.466578	8.67688e-11		8.98828	9.05979	9.10526	9.57006	9.58667	9.38667	10.1908	10.1886	10.2231	10.0375	10.0616	10.1402
RNF168	ENSG00000163961	ENST00000437070.1	0.457947	8.7209e-11		9.20518	9.23087	9.25071	9.62783	9.76283	9.65447	9.10891	9.15191	9.15763	9.00013	9.15828	9.16908
CKAP4	ENSG00000136026	ENST00000552828.5	-0.427487	8.7391e-11		9.81337	9.70738	9.7674	9.28526	9.373	9.351	9.12006	9.21758	9.15219	8.72572	8.79459	8.81581
BUD23	ENSG00000071462	ENST00000463307.5	0.473432	8.86198e-11		9.50694	9.57385	9.51042	10.0102	9.94633	10.0469	10.7483	10.8451	10.8121	10.6786	10.4602	10.4493
CCL3L3 ENSG00000277336	ENSG00000277336	ENST00000633588.1	3.78183	8.9556e-11		3.04005	3.81539	2.35115	6.17164	6.55263	5.82994	3.05005	3.4378	3.88374	4.48005	4.39845	3.93524
MS4A4E	ENSG00000214787	ENST00000528394.1	0.500003	1.02591e-10		9.04419	9.08381	9.00358	9.48604	9.61818	9.51165	7.37209	7.29428	7.32226	7.43217	7.48516	7.52953
CXCR4	ENSG00000121966	ENST00000241393.4	0.223125	1.069e-10		11.8434	11.9279	11.8447	12.0949	12.1045	12.0862	11.427	11.4192	11.3583	11.5706	11.5641	11.5446
S100A11	ENSG00000163191	ENST00000478109.1	-0.378817	1.12101e-10		10.2735	10.3746	10.3037	9.825	9.93165	10.0443	10.411	10.4586	10.4286	10.3082	10.3606	10.3412
RPS24	ENSG00000138326	ENST00000645440.1	-0.390313	1.17145e-10		12.8877	12.9651	12.9408	12.5032	12.5198	12.5987	13.4899	13.5917	13.3613	12.8486	12.952	13.0111
CGAS	ENSG00000164430	ENST00000680833.1	0.494492	1.17145e-10		8.46612	8.63724	8.69371	9.08404	9.17289	9.0126	10.5688	10.6169	10.5578	10.0792	10.1467	10.1593
NFKBID	ENSG00000167604	ENST00000590828.5	0.660763	1.20905e-10		7.87854	7.82553	7.99622	8.4079	8.68797	8.54018	10.3661	10.5228	10.5506	10.2782	10.1215	10.1507
NCAPH	ENSG00000121152	ENST00000477409.1	1.90605	1.20983e-10		3.96526	3.81539	4.76281	6.30838	5.61283	5.75486	8.06269	7.96147	8.07575	8.01405	8.02426	7.99327
HNRNPUL2	ENSG00000214753	ENST00000540127.1	-0.315729	1.24575e-10		11.6592	11.7119	11.6727	11.3625	11.3356	11.3988	11.7835	11.7454	11.6694	11.5303	11.6457	11.6931
MAP2K1	ENSG00000169032	ENST00000691937.1	-0.316733	1.26074e-10		11.0597	11.0224	11.0576	10.7018	10.7719	10.7158	10.987	10.98	11.1245	10.7667	10.7806	10.7128
VPS11 ENSG00000160695	ENSG00000160695	ENST00000621676.5	-0.940723	1.26894e-10		9.67295	9.42198	9.52345	8.87605	8.11692	8.73833	9.51149	9.64309	9.64638	9.40279	9.31552	9.5074
CREM	ENSG00000095794	ENST00000488741.5	0.755993	1.3213e-10		6.83106	7.10073	6.94311	7.85889	7.5979	7.64494	11.4668	11.5446	11.3725	11.2413	11.1955	11.2059
ZNF24	ENSG00000172466	ENST00000590140.1	-0.437842	1.3213e-10		10.9094	11.0417	11.0044	10.5977	10.5146	10.536	11.2518	11.2809	11.1294	11.0354	11.2076	11.2689
PTPRC ENSG00000081237	ENSG00000081237	ENST00000645247.1	-0.251484	1.34102e-10		14.9094	14.9717	14.9605	14.6884	14.7147	14.6847	13.533	13.5159	13.4353	13.4072	13.5157	13.5371
TWNK	ENSG00000107815	ENST00000311916.8	-0.69588	1.35198e-10		8.35416	8.57506	8.51397	7.97987	7.51369	7.87508	10.4579	10.5337	10.5412	9.83308	9.69447	9.64405
FPR1	ENSG00000171051	ENST00000595042.5	-0.385421	1.35872e-10		10.5767	10.6756	10.5914	10.2862	10.2025	10.2057	5.04029	5.08359	5.18124	7.0362	6.99885	6.86076
PGD	ENSG00000142657	ENST00000498356.1	-0.256202	1.37363e-10		11.2235	11.1777	11.148	10.9256	10.9331	10.9251	11.2327	11.1654	11.1791	11.3081	11.2896	11.2619
SNPH	ENSG00000101298	ENST00000614659.1	-0.603039	1.37593e-10		9.10357	8.98525	9.02511	8.37194	8.46558	8.47929	7.48847	7.53929	7.39785	7.7097	7.65991	7.45717
COX4I1	ENSG00000131143	ENST00000566115.5	-0.337121	1.395e-10		11.9264	11.8854	11.8408	11.5057	11.4973	11.6348	11.9229	11.9117	11.7961	11.7347	11.6251	11.6569
CDK12	ENSG00000167258	ENST00000581963.1	0.312832	1.40101e-10		10.6638	10.5335	10.5184	10.8778	10.8837	10.8962	11.7645	11.7411	11.7927	11.4565	11.5461	11.553
FBXO21	ENSG00000135108	ENST00000550180.5	-0.422824	1.42721e-10		9.63895	9.69574	9.72481	9.33946	9.31989	9.141	10.0317	10.0053	10.0317	9.77711	9.8428	9.79234
RECK	ENSG00000122707	ENST00000377966.4	-0.558805	1.46215e-10		9.2129	9.122	9.21369	8.6416	8.70187	8.5439	7.90408	7.89569	7.74765	7.26139	7.39282	7.35468
ATF7IP	ENSG00000171681	ENST00000261168.9	0.290701	1.48502e-10		12.0722	12.0982	12.0902	12.4148	12.3678	12.3499	10.9216	10.9221	10.9162	10.6997	10.9233	10.8207
SCAF8	ENSG00000213079	ENST00000367178.8	0.308773	1.52577e-10		10.5975	10.6756	10.581	10.9449	10.9492	10.886	10.4435	10.5136	10.3805	10.46	10.4785	10.4914
RPS11	ENSG00000142534	ENST00000600027.5	-0.27111	1.53399e-10		14.1632	14.2454	14.1626	13.8683	13.8788	14.0075	14.4128	14.4789	14.4174	13.9202	13.8818	13.9209
CXCL2	ENSG00000081041	ENST00000296031.4	0.872605	1.56657e-10		7.74284	7.7748	7.52104	8.52948	8.4533	8.64092	6.02291	5.99589	5.68227	5.27445	5.57222	5.12434
USP19	ENSG00000172046	ENST00000693111.1	-0.33797	1.60022e-10		10.8195	10.7097	10.6929	10.4454	10.4419	10.3294	10.4268	10.4932	10.4331	10.2949	10.2596	10.2567
TRAF1	ENSG00000056558	ENST00000546084.5	0.400288	1.65353e-10		10.0843	10.1007	10.0424	10.4675	10.4584	10.4981	12.9484	12.9699	13.0293	13.4079	13.24	13.2065
SPG11	ENSG00000104133	ENST00000558790.5	-0.293021	1.66092e-10		11.8238	11.8275	11.8649	11.542	11.564	11.5322	10.3812	10.2866	10.3343	10.583	10.7672	10.7334
GZF1	ENSG00000125812	ENST00000424216.1	0.578582	1.6914e-10		8.60175	8.86566	8.56944	9.31261	9.17787	9.2836	8.57309	8.44452	8.47092	8.41537	8.41581	8.39942
CYP51A1	ENSG00000001630	ENST00000482924.1	0.639696	1.71854e-10		8.25288	8.38518	8.31362	8.84266	9.19518	8.77362	10.7402	10.7373	10.724	10.5757	10.6394	10.7147
NIN	ENSG00000100503	ENST00000486200.1	-0.296416	1.77326e-10		12.3687	12.3771	12.3389	12.0667	12.09	12.0395	11.0006	10.9342	10.8181	10.6921	10.8376	10.808
RNF144A	ENSG00000151692	ENST00000467276.5	-0.424678	1.77862e-10		9.77388	9.79182	9.87632	9.38399	9.373	9.41742	9.16111	9.13227	9.20575	8.56241	8.38295	8.52861
ERAP1	ENSG00000164307	ENST00000443439.7	-0.348171	1.85624e-10		11.0214	11.12	11.1211	10.7304	10.7727	10.7175	11.3426	11.2361	11.3236	11.2093	11.2713	11.3705
MAPK6	ENSG00000069956	ENST00000261845.7	0.524069	1.89212e-10		8.72931	8.88288	8.68986	9.36059	9.18532	9.32095	11.115	11.1584	11.0649	11.061	11.2558	11.2146
MBD1	ENSG00000141644	ENST00000269468.10	-0.261874	1.89246e-10		11.157	11.12	11.1536	10.8951	10.8419	10.91	10.9208	10.9529	10.9065	10.8222	10.7764	10.7473
SFMBT2	ENSG00000198879	ENST00000379711.2	-0.295714	1.92657e-10		10.6852	10.6913	10.7308	10.4417	10.386	10.3979	10.3835	10.4204	10.4431	10.461	10.5135	10.4297
USP3	ENSG00000140455	ENST00000557884.5	-0.299786	1.98977e-10		11.3107	11.4245	11.3345	11.0413	11.1097	11.0203	9.71816	9.66452	9.73103	9.6409	9.70927	9.68555
YAF2	ENSG00000015153	ENST00000555248.2	0.552287	1.99266e-10		8.65565	8.7466	8.68986	9.39938	9.20985	9.12618	8.89847	8.87304	8.93783	8.86646	8.78064	8.7416
CD6	ENSG00000013725	ENST00000313421.11	-0.264534	2.08197e-10		12.5478	12.4296	12.5241	12.2198	12.2411	12.2501	13.0403	13.0682	13.1151	12.2932	12.2043	12.192
F5	ENSG00000198734	ENST00000367797.9	0.317729	2.21723e-10		9.88925	9.84197	9.87463	10.1935	10.2123	10.1518	11.4766	11.467	11.4643	12.191	12.2314	12.2706
GANAB	ENSG00000089597	ENST00000534613.5	-0.281093	2.21723e-10		11.9252	11.9108	11.9886	11.7011	11.677	11.6061	12.4376	12.4699	12.497	12.3695	12.2706	12.2467
GORASP2	ENSG00000115806	ENST00000497674.5	-0.394023	2.24296e-10		10.2042	10.2554	10.1624	9.78063	9.81814	9.84299	11.0349	11.1899	11.1329	10.8107	10.847	10.716
FUT8	ENSG00000033170	ENST00000557536.5	0.579767	2.25838e-10		8.00257	8.24843	8.06315	8.71725	8.71565	8.6093	9.67724	9.66148	9.72186	9.16668	9.21539	9.3161
CYFIP1 ENSG00000273749	ENSG00000273749	ENST00000561263.2	-0.530371	2.39302e-10		9.82854	9.69184	9.64363	9.26299	9.22918	9.09862	8.74133	8.72358	8.59254	8.3315	8.12484	8.32682
HIRIP3	ENSG00000149929	ENST00000565996.1	-0.68225	2.43753e-10		8.64807	8.74283	8.45628	7.96615	7.80534	8.05797	9.35519	9.44508	9.37196	8.8087	8.57297	8.71598
SNX20	ENSG00000167208	ENST00000330943.9	-0.348347	2.43753e-10		10.182	10.2855	10.2275	9.92234	9.86986	9.86547	9.71265	9.63226	9.67515	10.0375	10.0003	9.96644
NFKBIB	ENSG00000282905	ENST00000635416.1	0.497956	2.45919e-10		8.80962	8.92669	8.71279	9.40955	9.29028	9.24297	11.1522	11.1946	11.1818	10.8238	10.6386	10.6814
ZNF770	ENSG00000198146	ENST00000559564.1	-0.470386	2.46117e-10		10.3088	10.4993	10.3163	9.94874	9.91533	9.86249	11.1185	11.0842	11.0193	10.6001	10.798	10.8291
PSMD2	ENSG00000175166	ENST00000466987.1	-0.260877	2.55367e-10		11.2432	11.2263	11.1353	10.8978	10.9161	11.0055	13.1147	13.071	13.0845	12.5777	12.5828	12.5652
KATNAL1	ENSG00000102781	ENST00000414289.5	0.904778	2.56113e-10		7.1101	7.48131	7.3754	8.19508	8.29718	8.15363	7.17242	6.91972	6.94777	7.15806	7.44327	7.48776
CAD	ENSG00000084774	ENST00000475695.1	-0.378409	2.59477e-10		10.4733	10.4071	10.325	10.0035	10.0973	9.97428	11.9984	11.9595	12.0819	11.582	11.5085	11.4788
XRN2	ENSG00000088930	ENST00000377191.5	-0.321374	2.59549e-10		11.2305	11.3291	11.1431	10.9033	10.9131	10.9286	11.7144	11.765	11.7568	11.4466	11.544	11.5443
SUPT6H	ENSG00000109111	ENST00000584285.1	-0.238541	2.59549e-10		12.0288	11.9175	11.9945	11.7499	11.7352	11.7444	12.0941	12.0568	12.0654	12.0287	11.9498	12.0082
CSNK1E	ENSG00000213923	ENST00000612795.2	0.410298	2.62392e-10		9.7279	9.68204	9.64562	10.0334	10.1964	10.0443	10.4042	10.3968	10.3921	10.4016	10.2424	10.2778
ABCB1	ENSG00000085563	ENST00000475929.5	-0.807518	2.79525e-10		8.1547	7.99975	8.03311	7.35809	7.33785	7.12489	7.61204	7.57852	7.75486	7.06764	7.19669	7.13263
IFT20	ENSG00000109083	ENST00000578122.5	0.725038	2.83653e-10		7.89144	7.98707	7.75988	8.72948	8.4533	8.60574	7.74038	7.93652	7.84539	8.25162	8.07085	8.09612
SMC4	ENSG00000113810	ENST00000493695.1	0.35299	2.96962e-10		9.96744	10.0513	9.97601	10.3925	10.3367	10.324	11.1081	11.0944	11.0503	10.9174	11.0618	11.0414
ZFC3H1	ENSG00000133858	ENST00000551487.1	0.402436	3.01886e-10		10.226	10.3376	10.2642	10.6296	10.7122	10.6875	10.6841	10.6472	10.5329	10.9501	11.1272	11.1197
HNRNPA2B1	ENSG00000122566	ENST00000678884.1	0.3125	3.0238e-10		13.8705	14.0074	13.9038	14.2245	14.2428	14.2547	14.8576	14.8659	14.7149	14.2998	14.3426	14.4058
EFTUD2	ENSG00000108883	ENST00000590367.5	-0.281694	3.08288e-10		10.6247	10.6222	10.641	10.327	10.4073	10.3077	11.9733	11.9267	11.9688	11.43	11.4756	11.4343
C6orf89	ENSG00000198663	ENST00000359359.6	-0.372542	3.08288e-10		10.7118	10.7059	10.6996	10.282	10.3108	10.403	10.6198	10.5763	10.6418	10.5592	10.676	10.4678
SART3	ENSG00000075856	ENST00000548119.1	-0.277718	3.14596e-10		10.5846	10.554	10.5548	10.2484	10.3154	10.2945	11.4879	11.4648	11.4932	11.1718	11.1463	11.1347
SLC23A2	ENSG00000089057	ENST00000468355.5	-0.35364	3.15026e-10		10.5836	10.6456	10.7015	10.2848	10.3266	10.2621	10.1037	9.9725	10.1083	9.7787	9.81159	9.88144
USP24	ENSG00000162402	ENST00000512504.1	-0.273385	3.1675e-10		12.2972	12.2336	12.2558	11.957	12.0586	11.9491	11.9209	11.8898	11.8383	11.8264	11.9348	11.9037
PRDM2	ENSG00000116731	ENST00000505823.5	0.282591	3.20702e-10		11.163	11.1438	11.1915	11.4872	11.4808	11.3776	10.76	10.6708	10.7008	10.875	10.9553	10.9427
FAM217B	ENSG00000196227	ENST00000358293.7	-0.470279	3.24874e-10		9.26832	9.20373	9.36365	8.8389	8.81815	8.78625	9.2551	9.31176	9.25994	9.07424	9.15179	9.17661
CLSPN	ENSG00000092853	ENST00000520551.1	1.30834	3.41171e-10		4.97562	5.31591	4.92864	6.17164	6.18789	6.45372	10.2466	10.1512	10.1347	9.21663	9.17969	9.21002
ARCN1	ENSG00000095139	ENST00000392859.7	-0.345909	3.41212e-10		11.0184	11.1032	11.1297	10.708	10.8149	10.69	12.6327	12.6412	12.586	12.1333	12.2816	12.2686
IARS1	ENSG00000196305	ENST00000447699.7	-0.306719	3.48735e-10		10.6257	10.6446	10.645	10.2399	10.3632	10.3813	13.2781	13.3263	13.2815	12.6889	12.7886	12.7268
TRAT1	ENSG00000163519	ENST00000484927.5	-0.504428	3.57769e-10		10.1609	10.3855	10.3713	9.8699	9.83085	9.71844	9.27019	9.32528	9.35309	8.07721	8.33794	8.32343
DDX21	ENSG00000165732	ENST00000686528.1	0.308377	3.60946e-10		11.4702	11.6403	11.5476	11.8363	11.8764	11.872	14.3612	14.3396	14.2808	13.5754	13.6793	13.688
EIF2A	ENSG00000144895	ENST00000460851.6	-0.338101	3.64193e-10		10.6834	10.8441	10.7531	10.3989	10.4126	10.4573	11.7318	11.771	11.656	11.1579	11.2117	11.2409
PTX3	ENSG00000163661	ENST00000295927.4	1.05527	3.7417e-10		7.00724	7.08891	6.95598	8.13504	8.08013	7.93299	5.37404	5.15453	4.79049	5.04093	5.49232	4.88791
ATP5F1A	ENSG00000152234	ENST00000589252.5	-0.257088	3.93912e-10		12.1773	12.1913	12.1718	11.9587	11.8672	11.9438	13.2261	13.2643	13.1873	12.7903	12.9047	12.8704
PTK2	ENSG00000169398	ENST00000395218.3	-0.657083	4.01756e-10		8.25288	8.11495	8.28841	7.48856	7.63462	7.5884	9.2551	9.26042	9.17385	8.20995	8.29933	8.30637
FMNL3	ENSG00000161791	ENST00000352151.9	-0.379574	4.24343e-10		10.2462	10.1598	10.2525	9.96435	9.82292	9.74293	10.3824	10.3169	10.3676	10.8832	10.8241	10.8984
ATP1B3	ENSG00000069849	ENST00000482635.1	0.380187	4.39493e-10		9.40047	9.5823	9.51478	9.86066	9.9507	9.82015	11.9328	11.9229	11.8493	11.5711	11.6376	11.6304
AASDHPPT	ENSG00000149313	ENST00000533423.5	-0.447312	4.51947e-10		9.28552	9.49096	9.42971	8.97183	8.95507	8.95227	10.2516	10.2096	10.1634	9.86773	9.96377	9.90316
IL6R	ENSG00000160712	ENST00000515190.1	-0.222671	4.57707e-10		12.4621	12.3976	12.4646	12.1895	12.2732	12.1928	10.8388	10.8057	10.887	12.216	12.2027	12.2056
TBL1X	ENSG00000101849	ENST00000645686.1	-0.373184	4.7575e-10		10.3028	10.3289	10.3348	10.0771	9.86214	9.91373	10.4568	10.3867	10.452	9.9403	10.0301	10.0124
MIEF1	ENSG00000100335	ENST00000478342.5	-0.340727	5.25706e-10		9.92418	10.0206	9.99171	9.55868	9.68271	9.66476	11.3854	11.4174	11.3899	10.8029	10.8302	10.7687
TBRG4	ENSG00000136270	ENST00000494076.5	-0.363253	5.64631e-10		10.1177	10.062	10.113	9.80395	9.6526	9.75422	11.1199	11.1405	11.2246	10.646	10.6355	10.565
RPL27A	ENSG00000166441	ENST00000532359.5	-0.28633	5.72681e-10		13.6436	13.7165	13.6203	13.3088	13.3785	13.4323	13.8552	13.984	13.8742	13.2751	13.3208	13.3433
MAT2B	ENSG00000038274	ENST00000694947.1	-0.350258	5.97428e-10		11.095	11.3159	11.2298	10.8379	10.8988	10.8601	11.1185	11.1256	11.07	11.46	11.5531	11.5598
CBX1	ENSG00000108468	ENST00000393408.7	-0.471868	6.22151e-10		9.25342	9.37165	9.30452	8.82377	8.77605	8.91827	10.6412	10.6239	10.5085	10.0454	10.1081	10.1838
SRRM2	ENSG00000167978	ENST00000571041.1	0.248594	6.22822e-10		14.9796	14.8596	14.9349	15.2164	15.1622	15.1431	14.1285	14.0309	14.1356	14.3133	14.2673	14.2805
ZNF84	ENSG00000198040	ENST00000539354.6	-0.511605	6.51421e-10		9.46658	9.37895	9.47063	9.02241	8.90786	8.86868	8.21079	8.30725	8.06999	8.18149	8.23532	8.34029
RGPD8	ENSG00000169629	ENST00000482903.1	-0.50722	6.90901e-10		10.1475	10.2355	10.1817	9.67497	9.54871	9.81246	10.1121	10.2486	10.1567	10.0933	9.94388	10.1968
INIP	ENSG00000148153	ENST00000374234.1	-0.581444	7.13573e-10		8.69663	8.73527	8.68601	8.04656	8.06944	8.257	9.90696	9.9098	9.74013	9.48466	9.62123	9.49842
STAU1	ENSG00000124214	ENST00000360426.8	-0.311921	7.44543e-10		10.4647	10.4035	10.4244	10.0465	10.1603	10.1445	11.3651	11.3776	11.3273	11.0675	11.1534	11.1496
EIF2B1	ENSG00000111361	ENST00000452159.6	-0.38954	7.8981e-10		9.65982	9.72848	9.71727	9.22318	9.31085	9.39287	10.5535	10.5502	10.4806	10.0779	10.0027	10.0218
FAM168B	ENSG00000152102	ENST00000409185.5	-0.26091	7.94261e-10		11.0597	11.0501	11.0584	10.7274	10.852	10.7992	11.9598	11.9302	11.9418	11.5861	11.6564	11.6579
KSR1	ENSG00000141068	ENST00000581975.5	0.318286	7.94261e-10		10.2673	10.2029	10.2886	10.5855	10.5612	10.5674	10.8363	10.8256	10.9322	10.9217	10.8261	10.8338
SGK1	ENSG00000118515	ENST00000367857.9	-0.266292	8.01737e-10		11.3884	11.4668	11.4863	11.159	11.2062	11.1777	9.2551	9.23814	9.11907	9.99584	10.0039	10.0113
DDX17	ENSG00000100201	ENST00000479734.1	-0.184759	8.41393e-10		13.9184	13.9179	13.9358	13.7318	13.738	13.7479	13.5632	13.5218	13.4991	13.7541	13.8229	13.8511
GEM	ENSG00000164949	ENST00000523433.1	2.82039	8.42403e-10		2.84175	3.69582	3.07198	4.97605	5.39046	5.72894	5.76337	5.87506	5.4884	7.76828	7.75998	7.74745
STT3A	ENSG00000134910	ENST00000525431.1	-0.324187	8.50229e-10		9.97957	9.97954	10.0559	9.64084	9.72247	9.67837	11.4536	11.434	11.4037	11.1839	11.2324	11.2155
AHSA1	ENSG00000100591	ENST00000555457.5	-0.429437	8.54725e-10		9.85346	9.77163	9.72105	9.39683	9.18532	9.47314	12.1502	12.1638	12.0621	11.5218	11.5835	11.594
ZDHHC11B	ENSG00000206077	ENST00000522356.3	0.882504	8.54725e-10		7.25681	7.21387	7.16987	8.11031	8.09601	8.0317	4.60534	4.51096	4.67369	4.8612	5.04667	4.95951
VRK1	ENSG00000100749	ENST00000681419.1	0.53168	8.58924e-10		9.38232	9.4407	9.34176	9.9849	10.0148	9.74293	10.2274	10.1359	10.1068	9.38209	9.56863	9.61386
CERT1	ENSG00000113163	ENST00000643773.1	0.370334	8.95179e-10		9.9506	9.96021	9.93436	10.2399	10.4326	10.2678	10.0995	10.0629	10.0698	10.3567	10.4076	10.3133
PRPF19	ENSG00000110107	ENST00000539960.1	-0.308667	9.06536e-10		10.3584	10.2894	10.3336	10.0595	9.9838	10.0204	12.0294	12.0951	12.1124	11.5587	11.5358	11.4939
CIAO1	ENSG00000144021	ENST00000469320.1	-0.290573	9.06536e-10		10.7308	10.6913	10.7623	10.4242	10.4388	10.4513	11.2159	11.2463	11.1294	10.9437	10.9811	10.9383
TPPP	ENSG00000171368	ENST00000360578.7	1.35225	9.35653e-10		5.98078	6.22009	6.45576	7.56335	7.50579	7.53705	4.32618	4.97018	4.0801	5.83344	5.3784	5.59805
APPL1	ENSG00000157500	ENST00000495803.5	-0.384716	9.42195e-10		10.3791	10.4847	10.4911	10.0977	10.0867	10.0231	10.7635	10.6918	10.6621	10.3882	10.521	10.5842
YRDC	ENSG00000196449	ENST00000373044.3	0.531453	9.52553e-10		8.07217	8.06152	8.10995	8.70077	8.50972	8.61284	11.3562	11.4277	11.4338	10.4462	10.3322	10.3107
MEGF9	ENSG00000106780	ENST00000373930.4	-0.2721	9.52785e-10		11.7074	11.7924	11.7002	11.4715	11.4367	11.4778	7.77605	7.91114	7.77626	7.94799	7.99557	8.09612
IGIP	ENSG00000182700	ENST00000333305.5	-1.03456	9.90746e-10		7.7918	8.23241	8.37238	7.10624	7.26479	7.03255	6.7952	7.00857	6.97271	7.02556	6.95978	7.10921
FOSL1	ENSG00000175592	ENST00000312562.7	1.11203	1.01968e-09		5.65756	5.67332	5.52005	6.65468	6.5216	6.80336	9.66968	9.79376	9.83667	9.30503	9.11669	9.18036
BRIP1	ENSG00000136492	ENST00000682453.1	0.85806	1.04727e-09		7.13199	7.27773	7.30675	8.13504	8.20255	7.89269	7.83135	8.06637	7.825	7.91955	7.66599	7.78242
TXK	ENSG00000074966	ENST00000264316.9	-0.342269	1.0839e-09		10.485	10.5605	10.4988	10.1487	10.1927	10.1772	7.8846	7.88008	7.9178	8.41537	8.61445	8.52272
SOCS5	ENSG00000171150	ENST00000394861.3	0.663633	1.12821e-09		7.91688	7.91527	8.19923	8.73353	8.56403	8.71541	8.59722	8.56008	8.57636	8.37823	8.63009	8.46546
IGHA1 ENSG00000282633	ENSG00000282633	ENST00000633714.1	0.460842	1.13198e-09		9.08124	8.93001	9.09366	9.40955	9.54099	9.52489	10.9248	10.9479	11.0635	11.5462	11.4258	11.407
NDC1	ENSG00000058804	ENST00000480952.1	-0.499817	1.13443e-09		8.82985	9.06583	8.874	8.48688	8.42004	8.39114	10.5202	10.4923	10.5803	9.72548	9.81979	9.78866
DHX58	ENSG00000108771	ENST00000586522.5	-0.509145	1.15594e-09		9.35465	9.38137	9.36124	8.81996	8.78587	8.96343	7.89113	7.71386	7.98061	8.39072	8.47936	8.37344
PRPF6	ENSG00000101161	ENST00000266079.5	-0.332539	1.16047e-09		10.9117	10.8476	10.81	10.4699	10.5497	10.5518	11.4168	11.434	11.4834	11.3309	11.1663	11.2114
CCL3L3 ENSG00000277768	ENSG00000277768	ENST00000631909.1	2.97624	1.19396e-09		4.05967	3.26288	3.07198	5.82164	5.77946	6.32121	4.78415	4.33887	4.33212	4.95387	4.8035	4.30865
GBP4	ENSG00000162654	ENST00000355754.7	-0.273502	1.21339e-09		10.8822	10.9443	10.9928	10.6555	10.6499	10.6942	12.5624	12.5442	12.5173	12.6998	12.7709	12.7879
WEE1	ENSG00000166483	ENST00000524612.5	0.823111	1.21801e-09		7.15356	7.44468	7.81741	8.22993	8.2741	8.39938	10.091	10.162	10.1139	8.98374	9.2862	9.23006
HLA-E ENSG00000206493	ENSG00000206493	ENST00000495114.1	-0.188773	1.24144e-09		15.048	15.0119	14.9978	14.8031	14.8408	14.8474	14.4783	14.5023	14.549	14.9044	14.8372	14.8234
ZNF791	ENSG00000173875	ENST00000598225.5	0.540003	1.28023e-09		8.68186	8.71234	8.73908	9.13397	9.21713	9.36999	8.75569	8.70892	8.60455	8.74854	8.79736	8.92714
NPAS2	ENSG00000170485	ENST00000471974.1	-0.983048	1.28023e-09		7.2766	7.38794	7.40385	6.35123	6.47378	6.38899	7.37209	7.58495	7.40703	6.59316	6.72359	6.63885
NFKB2	ENSG00000077150	ENST00000471698.6	0.298602	1.29781e-09		10.8228	10.6396	10.6929	11.004	11.0396	11.0129	13.0839	13.1024	13.1727	13.1396	13.11	13.0799
NRCAM	ENSG00000091129	ENST00000456431.5	-1.20584	1.31284e-09		7.57717	7.54324	7.42251	6.39284	6.50583	6.13638	4.24705	4.61524	4.61154	4.90828	4.84698	4.60501
RAB5C	ENSG00000108774	ENST00000393860.7	-0.262821	1.32185e-09		10.9102	10.9018	10.9216	10.6491	10.6373	10.6603	11.0619	11.0921	11.0757	11.0925	10.9999	10.9958
PHTF1	ENSG00000116793	ENST00000412670.1	0.665682	1.32988e-09		7.5202	7.67556	7.62137	8.27514	8.30176	8.20624	8.26703	8.20652	8.1918	8.50615	8.68803	8.51679
EMILIN2	ENSG00000132205	ENST00000254528.4	-0.333659	1.42601e-09		11.3119	11.1287	11.2264	10.9015	10.9116	10.8624	9.08067	8.96965	9.09372	9.35048	9.37799	9.4181
CPEB4	ENSG00000113742	ENST00000334035.9	0.309648	1.45354e-09		10.3814	10.3501	10.3713	10.6405	10.7352	10.65	9.66968	9.63381	9.581	9.88548	9.9931	9.96752
NUSAP1	ENSG00000137804	ENST00000450592.6	1.65745	1.56341e-09		4.87535	4.21392	4.82023	5.85179	6.28346	6.28609	6.91523	6.68827	6.73106	7.81226	8.11598	8.11975
BRD8	ENSG00000112983	ENST00000515014.5	-0.364979	1.66828e-09		10.1421	10.0755	10.0196	9.75693	9.70359	9.69353	9.74	9.61978	9.62884	9.74991	9.76134	9.82505
KIFC1 ENSG00000237649	ENSG00000237649	ENST00000428849.7	7.76375	1.71218e-09		2	2	2	5.96647	5.83098	4.65269	8.03939	7.85367	8.01703	7.92529	7.83748	7.70121
HCLS1	ENSG00000180353	ENST00000497391.5	-0.206685	1.76637e-09		12.8534	12.8555	12.8265	12.6116	12.6425	12.6602	12.2726	12.2494	12.2593	12.2862	12.1664	12.1899
XPO7	ENSG00000130227	ENST00000252512.14	-0.298061	1.78245e-09		10.4668	10.5236	10.4347	10.1334	10.1502	10.2428	11.3253	11.3315	11.2812	10.8169	10.8477	10.8732
GCA	ENSG00000115271	ENST00000437150.7	-0.44977	1.79349e-09		9.88442	10.074	10.0424	9.55639	9.59973	9.50594	8.17383	8.35698	8.35716	8.58432	8.7088	8.7134
SLC35E3	ENSG00000175782	ENST00000319429.7	0.567085	1.81454e-09		8.75423	8.58771	8.77582	9.28801	9.23398	9.29247	7.22499	7.19681	7.42521	8.1278	7.87996	7.8779
ZDHHC5	ENSG00000156599	ENST00000529480.1	-0.277737	1.81988e-09		10.5113	10.479	10.5152	10.2023	10.1828	10.2845	11.5546	11.5057	11.5246	11.2601	11.2441	11.2351
NEDD4	ENSG00000069869	ENST00000435532.8	0.394455	1.8772e-09		9.91316	9.95208	9.83164	10.2313	10.3478	10.2934	9.0892	8.96226	8.88627	8.79311	8.88862	8.93826
GLG1	ENSG00000090863	ENST00000561942.1	-0.182327	1.93463e-09		12.3961	12.4255	12.4195	12.2248	12.2408	12.2283	11.2869	11.2019	11.2089	11.4624	11.4949	11.4833
CORO1A	ENSG00000102879	ENST00000565497.5	-0.241111	1.95139e-09		14.1222	13.9956	14.0558	13.8084	13.8257	13.8193	13.8093	13.841	13.9177	13.7185	13.6638	13.6451
ERF	ENSG00000105722	ENST00000222329.9	0.397508	1.96555e-09		9.36624	9.26803	9.38284	9.72877	9.6633	9.80937	9.69412	9.70644	9.6865	9.48272	9.3909	9.47112
LMO7	ENSG00000136153	ENST00000533305.5	-0.584407	1.96779e-09		8.99725	8.88971	9.09947	8.38746	8.37735	8.48704	7.13993	7.23003	7.35108	7.34075	7.40742	7.32109
LAPTM5	ENSG00000162511	ENST00000464569.1	-0.181527	1.98715e-09		14.2258	14.2791	14.2519	14.084	14.0733	14.0556	12.2841	12.2587	12.2469	12.6623	12.6004	12.5533
TMED10	ENSG00000170348	ENST00000556969.5	-0.436667	1.99247e-09		10.7982	10.9573	11.0075	10.4205	10.4948	10.5425	12.0105	12.0905	11.991	11.6337	11.8601	11.8293
IQGAP1	ENSG00000140575	ENST00000558491.1	-0.244834	2.0561e-09		13.3265	13.3488	13.3137	13.0752	13.0826	13.0968	12.8491	12.7919	12.7499	13.0038	13.124	13.1465
SEPTIN1	ENSG00000180096	ENST00000562152.1	-0.273466	2.11913e-09		11.8098	11.7892	11.7078	11.5187	11.4978	11.4744	11.1474	11.2634	11.2401	11.1046	10.9939	11.0279
VNN2	ENSG00000112303	ENST00000533835.5	-0.400499	2.1469e-09		10.7715	10.878	10.742	10.343	10.3892	10.4583	6.06965	6.36838	6.54408	6.83162	7.17126	7.10921
UBP1	ENSG00000153560	ENST00000283628.9	-0.261566	2.22087e-09		11.4081	11.4645	11.4813	11.2057	11.1635	11.2021	11.2581	11.2848	11.1791	11.1862	11.2693	11.2768
CHST12	ENSG00000136213	ENST00000258711.7	0.506579	2.222e-09		8.82314	8.93662	8.79385	9.37623	9.38813	9.3013	8.12487	8.00531	8.29426	8.98099	8.83564	8.92267
ARL2BP	ENSG00000102931	ENST00000219204.8	-0.408499	2.26579e-09		9.81168	10.0574	9.90646	9.50039	9.50576	9.55471	9.61557	9.61035	9.65988	9.5786	9.60232	9.56449
PLEKHG4	ENSG00000196155	ENST00000567938.1	-0.60588	2.36541e-09		8.8564	8.85524	8.70137	8.31897	8.2123	8.09395	8.46796	8.43742	8.57636	8.48689	8.3531	8.2575
HEXA	ENSG00000213614	ENST00000568777.5	0.318768	2.37784e-09		10.2067	10.065	10.1568	10.4491	10.4858	10.4513	9.60371	9.57845	9.6308	9.59668	9.66288	9.65757
MPHOSPH9	ENSG00000051825	ENST00000541823.1	-0.325444	2.37951e-09		10.1556	10.1961	10.2142	9.89001	9.8958	9.80937	9.78271	9.82127	9.83837	9.61098	9.65526	9.64947
MAPKAPK2	ENSG00000162889	ENST00000479009.1	0.320861	2.43349e-09		10.5072	10.5637	10.6098	10.793	10.9738	10.8646	11.5371	11.5893	11.6376	11.7433	11.7499	11.6964
BTN2A2	ENSG00000124508	ENST00000490025.5	0.443456	2.44077e-09		8.97622	8.93001	8.86379	9.3368	9.31537	9.43557	8.5852	8.72066	8.75228	9.47883	9.47299	9.47723
ANKRD40	ENSG00000154945	ENST00000507114.1	-0.412653	2.48227e-09		9.76515	9.98593	9.96491	9.57006	9.47774	9.44754	10.8886	10.8598	10.7754	10.4961	10.5721	10.5265
DPYD	ENSG00000188641	ENST00000370192.8	-0.329527	2.51161e-09		11.4491	11.5846	11.483	11.1301	11.2111	11.1879	7.59617	7.47838	7.35108	8.07721	8.28755	8.11584
RPS6KA3	ENSG00000177189	ENST00000643337.1	-0.337988	2.54525e-09		12.329	12.3252	12.2892	11.9993	11.9774	11.9543	12.0101	11.9734	11.9183	11.4713	11.7206	11.6836
ANKRD33B	ENSG00000164236	ENST00000296657.7	1.18697	2.60574e-09		5.31883	5.09738	5.88548	6.97542	6.61274	6.09639	9.76329	9.65078	9.65218	9.83764	9.82388	9.85821
IL1R1	ENSG00000115594	ENST00000422532.2	0.800627	2.67825e-09		6.30374	6.56535	6.26216	7.10624	7.23641	7.10488	9.9591	9.992	9.98038	12.4163	12.4128	12.4462
TMEM119	ENSG00000183160	ENST00000392806.4	2.21077	2.68634e-09		4.71052	4.52586	4.57542	6.37218	6.61274	6.82799	2	2.89106	2	2.31151	2.71445	2.80997
ENST00000483825.5	ENST00000483825.5	ENST00000483825.5	0.569058	2.71521e-09		8.68557	8.55801	8.63492	9.32072	9.1091	9.14591	6.60203	6.55039	6.65608	7.59209	7.49885	7.42592
IRF4	ENSG00000137265	ENST00000696872.1	0.391215	2.77139e-09		8.8265	8.83415	8.82575	9.14315	9.19518	9.29689	14.2976	14.2668	14.2325	13.9902	14.0525	14.0434
BRMS1L	ENSG00000100916	ENST00000552849.1	0.974537	2.79167e-09		6.20391	6.54819	6.47377	7.28262	7.51369	7.24863	7.98556	7.95154	7.80431	7.30602	7.43617	7.49982
LTN1	ENSG00000198862	ENST00000483326.1	-0.315465	2.80775e-09		10.7397	10.8806	10.7993	10.5165	10.4868	10.4759	10.4883	10.4647	10.4195	10.3321	10.4549	10.4532
PECAM1	ENSG00000261371	ENST00000566616.1	-0.263258	2.87064e-09		12.4023	12.3343	12.3216	12.053	12.1039	12.1118	7.85155	8.15986	7.97446	8.42349	8.223	8.26458
NUP205	ENSG00000155561	ENST00000472132.5	-0.343265	2.87064e-09		10.7263	10.6375	10.7373	10.423	10.2995	10.3561	11.6199	11.6319	11.5915	11.0694	11.1908	11.2516
SHISA5	ENSG00000164054	ENST00000424965.5	-0.342735	2.87427e-09		11.192	11.0758	11.0908	10.7315	10.7964	10.8046	10.0243	10.0525	10.0494	10.4961	10.3081	10.3099
IQCN	ENSG00000130518	ENST00000599638.2	0.80717	2.89157e-09		8.9207	8.60856	8.56944	9.62565	9.4137	9.48673	5.79153	5.25481	5.26438	6.86779	6.33811	6.54887
NXPE3	ENSG00000144815	ENST00000477909.5	-0.289107	3.03335e-09		10.6908	10.7739	10.7383	10.4317	10.4605	10.4444	9.80705	9.83619	9.81788	9.59488	9.61181	9.70651
CCNB2	ENSG00000157456	ENST00000288207.7	2.02254	3.07299e-09		4.05967	4.89508	4.50713	6.02056	6.5216	6.42172	4.24705	4.33887	5.0468	6.27177	6.44101	6.35009
PAK1IP1	ENSG00000285226	ENST00000644756.2	-0.756661	3.08838e-09		7.45221	7.46311	7.3754	6.80094	6.62739	6.67349	10.5698	10.6678	10.5329	9.7787	9.83066	9.87335
KLF11	ENSG00000172059	ENST00000448523.5	0.46344	3.09487e-09		9.54211	9.57172	9.6712	9.96262	10.1091	10.0908	7.72586	7.64778	7.37932	7.64863	7.82122	7.68017
MFN1	ENSG00000171109	ENST00000480636.1	0.439288	3.14638e-09		10.0688	10.0314	10.2847	10.5433	10.6163	10.5499	9.79667	9.75718	9.68084	9.79601	9.97238	9.97077
MFNG	ENSG00000100060	ENST00000356998.8	-0.268612	3.18469e-09		11.088	11.0825	11.0732	10.8132	10.8149	10.8116	11.4392	11.4129	11.5335	10.908	10.8207	10.8427
SRGAP2	ENSG00000266028	ENST00000604010.1	0.334363	3.26091e-09		10.5757	10.5572	10.4789	10.8046	10.9397	10.8639	8.81176	8.62709	8.7047	9.60742	9.52244	9.54716
EFCAB14	ENSG00000159658	ENST00000484461.2	-0.291488	3.26984e-09		11.8233	11.8465	11.8844	11.5495	11.6053	11.5251	11.6663	11.6299	11.5794	11.5004	11.664	11.6525
ABCE1	ENSG00000164163	ENST00000515678.5	-0.389817	3.38202e-09		10.2247	10.2803	10.3037	9.90986	9.90033	9.83542	12.6658	12.6621	12.5572	11.8187	11.9846	12.0122
IRF3	ENSG00000126456	ENST00000597636.5	-0.289944	3.42311e-09		11.2981	11.2053	11.2741	10.9309	11.0141	10.9631	10.3341	10.4059	10.3793	10.5528	10.4131	10.4344
ADA2	ENSG00000093072	ENST00000696196.1	-0.244661	3.50948e-09		12.6895	12.684	12.7299	12.3964	12.5023	12.4677	5.67544	5.57233	5.95676	6.73047	7.02748	7.04483
PPP2CA	ENSG00000113575	ENST00000495833.1	0.27255	3.50968e-09		10.9865	11.12	11.0068	11.2623	11.2926	11.3713	12.105	12.0823	12.0504	11.7702	11.8232	11.823
TNFRSF18	ENSG00000186891	ENST00000328596.10	1.29309	3.55789e-09		5.24038	5.0494	4.87546	6.19535	6.42431	6.11652	10.9531	11.018	11.1446	12.1296	11.8568	11.8852
SEC63	ENSG00000025796	ENST00000466419.1	-0.397909	3.59281e-09		10.7662	10.9418	10.7438	10.39	10.3665	10.5058	11.4569	11.4322	11.3108	11.0066	11.0949	11.1158
VAMP2	ENSG00000220205	ENST00000404970.3	0.303424	3.70563e-09		10.9955	11.0037	11.0267	11.3756	11.2747	11.2856	10.2953	10.383	10.4409	10.4078	10.3187	10.2584
MPP7	ENSG00000150054	ENST00000683449.1	-0.51369	3.70563e-09		9.56241	9.74364	9.63566	9.19699	9.08277	9.13608	6.63349	6.88885	6.77425	6.74351	6.45513	6.75406
ZBTB1	ENSG00000126804	ENST00000683701.1	0.421155	3.89315e-09		10.5916	10.8823	10.7768	11.1262	11.2459	11.1487	10.5452	10.5907	10.5011	10.4865	10.5858	10.6418
RASGRF2	ENSG00000113319	ENST00000638442.1	-0.391217	3.90591e-09		10.0574	10.1168	10.1858	9.80009	9.67744	9.71844	8.48099	8.40506	8.39455	7.59928	7.48516	7.62619
PDZD8	ENSG00000165650	ENST00000482496.5	0.499442	3.94264e-09		9.14184	9.32707	9.23496	9.70005	9.73436	9.76063	10.0682	10.1049	10.0406	9.47492	9.79364	9.73993
SCN1B	ENSG00000105711	ENST00000638536.1	0.829522	3.96286e-09		8.10021	7.81122	7.94551	8.52948	8.91981	8.84474	5.84625	5.64804	5.77024	5.92785	6.0526	5.95407
KLHL21	ENSG00000162413	ENST00000377663.3	0.294798	4.0481e-09		10.1807	10.1399	10.0869	10.4503	10.4073	10.4354	10.7257	10.7235	10.6811	10.7888	10.6962	10.7429
TRIM27 ENSG00000229006	ENSG00000229006	ENST00000437383.1	-0.357186	4.10406e-09		10.1899	10.1241	10.1844	9.92234	9.73267	9.78127	10.5012	10.5568	10.6193	10.4481	10.3718	10.4163
ALAD	ENSG00000148218	ENST00000464749.5	-0.430706	4.18913e-09		9.97048	9.8009	9.78193	9.42718	9.45534	9.39493	8.85243	8.79192	8.84297	8.90469	8.85174	9.01167
UBE2V1	ENSG00000244687	ENST00000472923.5	-0.351138	4.23067e-09		10.8561	10.8406	10.9314	10.5387	10.4533	10.5838	12.1158	12.1296	12.0126	11.6921	11.8588	11.7927
NUP62	ENSG00000213024	ENST00000599567.5	-0.427698	4.3078e-09		10.6591	10.6844	10.6813	10.2198	10.2328	10.2901	12.1908	12.0987	12.1617	12.0277	11.7417	11.7822
WDR37	ENSG00000047056	ENST00000381329.5	-0.312707	4.44957e-09		10.5423	10.5346	10.54	10.2737	10.1729	10.237	9.22186	9.0602	9.16306	9.30063	9.34993	9.33473
PLEKHB2	ENSG00000115762	ENST00000404460.5	-0.27963	4.47139e-09		10.8304	10.8529	10.8047	10.5685	10.5792	10.5048	11.8461	11.8281	11.7268	11.826	11.8491	11.7976
TNFRSF10B	ENSG00000120889	ENST00000519910.1	-0.287127	4.59587e-09		11.0497	11.0532	11.0703	10.8065	10.7419	10.7669	10.4402	10.4059	10.2742	9.87515	9.80471	9.7825
NDST2	ENSG00000166507	ENST00000429742.1	-0.326547	4.64795e-09		10.2348	10.222	10.2235	9.80973	9.88822	9.99073	10.1176	10.1652	10.1195	10.2106	10.224	10.1791
MASTL	ENSG00000120539	ENST00000375940.9	0.83094	5.01534e-09		7.64726	7.30863	7.52104	8.48207	8.38599	8.06316	8.43264	8.36448	8.27935	7.83071	7.99073	8.11192
TYW3	ENSG00000162623	ENST00000483990.1	-0.555018	5.0511e-09		9.11186	9.18996	9.09947	8.76556	8.53713	8.44785	9.90696	10.0525	9.95558	9.2329	9.3909	9.4619
ERN1	ENSG00000178607	ENST00000583077.1	0.23713	5.11558e-09		11.3369	11.3	11.3534	11.5964	11.5156	11.5896	10.9862	10.9892	11.0386	10.4382	10.3671	10.4485
MS4A6A	ENSG00000110077	ENST00000528925.1	-0.377459	5.14575e-09		11.2362	11.4385	11.3338	10.9666	10.9463	10.9714	2.34216	2.71449	3.38636	4.12899	4.75866	5.15516
ZNF146	ENSG00000167635	ENST00000586094.5	-0.491636	5.19643e-09		10.4407	10.7184	10.4174	10.0218	10.0761	10.0258	11.4927	11.4873	11.3672	10.7449	10.9409	10.9361
DHX33	ENSG00000005100	ENST00000225296.8	-0.382224	5.20983e-09		9.49432	9.43604	9.42045	8.96495	9.13239	9.09862	11.0502	11.0006	11.002	10.4521	10.4149	10.3686
ELL	ENSG00000105656	ENST00000596915.1	0.471914	5.28678e-09		8.9144	8.76156	8.9305	9.2489	9.45123	9.30569	9.73094	9.60877	9.75817	9.5603	9.57349	9.61663
MFN2	ENSG00000116688	ENST00000675872.1	-0.250022	5.38095e-09		10.8346	10.8022	10.7859	10.5933	10.5497	10.536	11.6945	11.6481	11.6944	11.3433	11.3004	11.289
IARS2	ENSG00000067704	ENST00000490891.1	-0.363292	5.38095e-09		10.7592	10.7628	10.643	10.3135	10.3389	10.4233	11.4814	11.4757	11.4444	10.8839	11.101	11.0143
PUS1	ENSG00000177192	ENST00000376649.8	-0.47343	5.55096e-09		9.16061	9.21193	8.92397	8.58886	8.58293	8.722	10.4947	10.5527	10.5568	9.93178	9.95882	9.99227
BICD2	ENSG00000185963	ENST00000356884.11	0.288205	5.56868e-09		10.6769	10.7693	10.7024	11.0298	11.0162	10.9673	10.7339	10.6098	10.6839	10.5983	10.6992	10.6445
OGFRL1	ENSG00000119900	ENST00000467503.1	-0.374121	5.64166e-09		11.9059	12.0499	11.9482	11.6786	11.5974	11.5076	8.93364	8.85185	8.71212	9.33118	9.52913	9.46805
ENSG00000258539	ENSG00000258539	ENST00000494792.1	1.5951	5.64166e-09		5.49812	5.98526	5.48497	7.1187	7.2834	7.16411	3.65132	2.89106	3.38636	4.54106	4.75866	5.24386
ALDH1A1	ENSG00000165092	ENST00000493311.1	-0.469985	5.83516e-09		9.62358	9.73986	9.68672	9.24037	9.20009	9.21055	2	2	2.34373	2.97382	3.43773	3.32559
AP2M1	ENSG00000161203	ENST00000432591.6	-0.220889	5.83936e-09		11.4653	11.5062	11.4555	11.2382	11.2346	11.29	12.196	12.2104	12.2593	11.9556	11.941	11.8989
C4orf3	ENSG00000164096	ENST00000399075.6	-0.402528	5.87517e-09		10.2562	10.4779	10.3556	9.9883	9.91533	9.98937	9.97454	10.0466	9.85691	9.86624	9.85216	9.91446
VTI1A	ENSG00000151532	ENST00000472892.1	0.462217	5.8879e-09		8.68186	8.85872	8.73908	9.1309	9.19026	9.32095	9.51361	9.46266	9.45836	9.39455	9.39274	9.3144
FAU	ENSG00000149806	ENST00000531743.5	-0.276506	5.93474e-09		12.4271	12.4355	12.3714	12.1024	12.1022	12.1979	12.6976	12.6974	12.6604	12.3198	12.1543	12.1903
TM9SF2	ENSG00000125304	ENST00000642146.1	-0.351864	5.94885e-09		11.0381	11.2491	11.124	10.8104	10.8037	10.7509	11.5246	11.5957	11.4747	11.8352	11.9517	11.9484
GBP2	ENSG00000162645	ENST00000464839.5	0.222936	6.11699e-09		11.3498	11.3924	11.2599	11.5455	11.5721	11.5545	12.6904	12.6802	12.6471	13.441	13.4768	13.43
ZNF668	ENSG00000167394	ENST00000442862.2	0.665977	6.13157e-09		8.30682	8.13232	8.35306	9.02572	8.87755	8.87755	8.39183	8.67312	8.38529	8.32284	8.27168	8.064
SERBP1	ENSG00000142864	ENST00000361219.11	-0.272473	6.19348e-09		11.8717	11.9809	11.9389	11.6802	11.6682	11.6286	14.4025	14.4236	14.3646	13.5093	13.653	13.6243
CSKMT	ENSG00000214756	ENST00000532971.2	-0.943828	6.19348e-09		7.53671	7.37826	7.51235	6.75382	6.39036	6.54568	7.2657	7.1799	7.07987	6.50403	6.62711	6.46525
SOS2	ENSG00000100485	ENST00000543680.5	-0.314046	6.32297e-09		10.861	10.9847	10.896	10.6361	10.5725	10.5964	9.21408	9.37254	9.32674	9.12494	9.20915	9.22462
EPRS1	ENSG00000136628	ENST00000477030.2	-0.325679	6.39576e-09		10.6889	10.6785	10.621	10.4028	10.3255	10.2901	12.6929	12.6861	12.6217	12.1149	12.2319	12.2737
DYNLL2	ENSG00000264364	ENST00000579991.3	-0.290652	6.39909e-09		11.19	11.1929	11.1976	10.7871	10.9316	10.9769	11.7769	11.8038	11.7869	11.5099	11.4005	11.432
MFSD2A	ENSG00000168389	ENST00000469745.5	0.731555	6.60845e-09		7.09902	7.04064	6.84968	7.85145	7.6127	7.68594	9.29745	9.24425	9.37897	8.85749	8.72637	8.7416
CLK1	ENSG00000013441	ENST00000464454.1	0.327452	6.64352e-09		12.641	12.7551	12.7084	13.0466	13.0087	13.033	10.7092	10.725	10.6457	11.0797	11.3004	11.3212
MID1IP1	ENSG00000165175	ENST00000378474.3	-0.320893	6.65831e-09		10.8412	10.8564	10.9273	10.4868	10.5735	10.5982	10.6237	10.6723	10.7718	9.91171	9.98825	9.87682
ENSG00000260735	ENSG00000260735	ENST00000569858.1	1.27722	6.78032e-09		6.14051	5.95953	5.9383	7.24903	7.4656	6.96754	5.21679	4.97018	5.13781	5.65173	5.7659	5.74711
THEMIS2	ENSG00000130775	ENST00000482828.1	-0.296581	6.82262e-09		11.5073	11.4507	11.5246	11.2741	11.1647	11.1578	8.86242	8.99886	8.90258	9.79444	9.67047	9.66428
THAP11	ENSG00000168286	ENST00000303596.3	-0.358596	6.91508e-09		9.88281	9.80271	9.73977	9.42217	9.42423	9.50785	10.1908	10.1897	10.1783	9.86027	9.82388	9.7788
AHCTF1	ENSG00000153207	ENST00000648844.2	-0.309449	6.91543e-09		11.278	11.2935	11.237	10.9095	11.0001	10.9686	11.5613	11.4389	11.4824	11.0868	11.2583	11.1748
GNPDA1	ENSG00000113552	ENST00000513454.5	-0.489915	6.96889e-09		8.50439	8.53206	8.4698	8.0136	8.06944	7.97218	11.1018	11.1486	11.0808	10.4952	10.5705	10.5338
ORC1	ENSG00000085840	ENST00000371568.8	1.31297	6.99359e-09		4.76758	5.18881	4.70301	5.99377	6.12735	6.13638	9.54909	9.58328	9.58706	8.36564	8.46199	8.34698
VOPP1	ENSG00000154978	ENST00000417399.5	0.323386	7.01346e-09		10.3231	10.1542	10.2873	10.611	10.5829	10.5472	11.4398	11.3524	11.4066	11.3688	11.4846	11.4445
PRKDC	ENSG00000253729	ENST00000546304.1	-0.300531	7.45554e-09		11.8271	11.769	11.7064	11.4854	11.4988	11.4207	13.3813	13.3027	13.3148	12.869	12.9954	13.0243
INPP4B	ENSG00000109452	ENST00000506297.5	-0.274797	7.46933e-09		11.6176	11.7334	11.6551	11.4108	11.3626	11.4111	11.6729	11.6856	11.6836	10.423	10.5922	10.5807
NAT10	ENSG00000135372	ENST00000531723.1	-0.317261	7.52905e-09		9.972	9.82069	9.94408	9.65374	9.56971	9.57849	11.7769	11.8045	11.8217	11.2447	11.2527	11.2676
AREG	ENSG00000109321	ENST00000511560.1	1.82838	7.77954e-09		3.96526	4.52586	4.97994	6.30838	6.02044	6.21317	5.54918	5.46478	5.4534	5.62379	5.62313	5.70607
CCL4 ENSG00000275824	ENSG00000275824	ENST00000617322.4	1.68027	7.85836e-09		4.97562	4.78219	4.57542	6.14753	6.45747	6.32121	6.13704	5.81062	6.34838	6.62169	7.05556	6.74396
BRD2 ENSG00000215077	ENSG00000215077	ENST00000399528.5	0.290599	7.98318e-09		13.6586	13.5589	13.5325	13.8605	13.8955	13.8684	12.1772	12.213	12.2337	12.429	12.2219	12.3233
TAGLN	ENSG00000149591	ENST00000529622.1	0.577449	8.24701e-09		9.32407	9.27587	9.23496	9.81929	9.83716	9.90073	6.90238	6.80313	6.57698	7.44819	6.84651	6.9601
CD53	ENSG00000143119	ENST00000497404.1	-0.205711	8.40031e-09		12.0772	12.1155	12.1344	11.9058	11.8756	11.9286	11.5582	11.6458	11.56	11.7121	11.7438	11.7143
ZNF638	ENSG00000075292	ENST00000460310.1	-0.356214	8.40031e-09		11.622	11.6925	11.5476	11.2065	11.3103	11.2778	10.9786	11.0018	10.8233	10.8557	10.9884	11.0128
PDS5A	ENSG00000121892	ENST00000503696.1	-0.341664	8.42829e-09		11.7001	11.7056	11.6887	11.3301	11.401	11.3379	12.3976	12.3979	12.359	11.9758	12.2383	12.1572
RASA4	ENSG00000105808	ENST00000519539.5	-0.386569	8.63492e-09		10.768	10.7336	10.7138	10.347	10.3029	10.4071	9.90696	9.90724	10.0611	9.6269	9.49366	9.35976
SAFB	ENSG00000160633	ENST00000591991.1	-0.261681	8.66922e-09		11.4691	11.4227	11.4413	11.2043	11.098	11.2444	12.0202	12.0657	12.0242	11.8052	11.721	11.804
SLC1A4	ENSG00000115902	ENST00000480594.1	0.697561	8.75189e-09		7.09902	7.06498	7.04297	7.81365	7.64185	7.79614	8.86574	8.66707	8.75587	9.50395	9.53745	9.46498
MELTF	ENSG00000163975	ENST00000469783.2	0.776494	8.77247e-09		7.2864	7.26729	7.30675	8.09148	7.90487	8.13894	7.16167	7.21352	7.5043	7.72292	7.81575	7.66419
CIAPIN1	ENSG00000005194	ENST00000567751.5	-0.445194	8.78392e-09		8.82985	8.93332	8.9305	8.54801	8.4615	8.37033	10.4402	10.4906	10.4817	9.89135	9.93005	9.86987
FAM174B	ENSG00000185442	ENST00000555696.5	1.74712	8.78392e-09		3.75561	4.65971	4.19615	5.96647	5.42441	5.85413	6.64896	6.24377	6.27008	8.84242	8.77783	8.77423
FAM83F	ENSG00000133477	ENST00000473717.1	3.01445	8.83489e-09		3.04005	3.08393	3.55044	5.0816	5.67054	5.87791	5.25774	5.22215	4.79049	4.54106	4.8035	4.81258
CHD7	ENSG00000171316	ENST00000531695.1	-0.44146	8.86843e-09		10.0503	10.0844	10.0073	9.60146	9.77768	9.42551	10.3317	10.3352	10.2742	9.79288	9.83202	9.75887
ENSG00000280893	ENSG00000280893	ENST00000609618.2	-1.53496	9.5116e-09		6.36048	6.10745	6.34274	4.86216	4.90511	4.85796	8.23663	8.21898	7.94955	6.54928	6.46911	7.03658
PHF21A	ENSG00000135365	ENST00000418153.6	0.262129	9.56801e-09		10.9384	10.9136	10.8842	11.1777	11.1735	11.1711	9.19576	9.12787	9.34356	9.66509	9.62748	9.63314
NDFIP1	ENSG00000131507	ENST00000253814.6	-0.335607	9.64903e-09		11.4392	11.5761	11.5257	11.1339	11.2171	11.1843	12.0434	12.0326	11.9799	11.5688	11.7323	11.7757
HIP1	ENSG00000127946	ENST00000420909.1	0.499067	9.90008e-09		8.33541	8.3996	8.25756	8.89789	8.75619	8.82652	8.24174	8.28371	8.47092	10.601	10.6828	10.5856
TES	ENSG00000135269	ENST00000494384.1	-0.29821	1.02708e-08		11.331	11.4403	11.4538	11.1061	11.1143	11.1134	10.4721	10.4559	10.3534	10.2129	10.3446	10.3603
SDCBP	ENSG00000137575	ENST00000630925.1	-0.310317	1.07232e-08		11.6137	11.7708	11.7486	11.4006	11.43	11.3765	11.6155	11.6807	11.6179	11.7674	11.9227	11.8944
CLSTN1	ENSG00000171603	ENST00000377298.9	-0.295259	1.08611e-08		11.6249	11.5888	11.5926	11.2887	11.3417	11.2905	10.7856	10.8229	10.8787	11.0855	10.8834	10.9311
MDC1 ENSG00000137337	ENSG00000137337	ENST00000376406.8	-0.377192	1.09676e-08		10.0531	9.88532	10.0752	9.64945	9.59415	9.65275	10.3777	10.3598	10.4024	10.2327	10.0811	10.1773
KHDRBS1	ENSG00000121774	ENST00000327300.12	-0.288979	1.10153e-08		11.3179	11.3645	11.3369	11.0592	11.0437	11.0514	12.2497	12.2755	12.1566	11.7757	11.9345	11.8626
SAT1	ENSG00000130066	ENST00000379251.7	0.219677	1.14282e-08		12.4461	12.5562	12.5065	12.7256	12.7173	12.726	10.647	10.6449	10.6592	11.7746	11.8445	11.8898
PNN	ENSG00000100941	ENST00000553331.5	0.302034	1.14381e-08		11.2037	11.2331	11.1275	11.4272	11.4772	11.5605	11.869	11.9037	11.7781	11.5161	11.4271	11.4185
HSPA4	ENSG00000170606	ENST00000504328.1	-0.318988	1.15671e-08		10.3814	10.3963	10.2949	10.0432	10.0881	9.98937	12.7914	12.8312	12.7317	12.1392	12.2006	12.2509
ST6GALNAC6	ENSG00000160408	ENST00000481355.5	0.455851	1.15671e-08		9.30251	9.54386	9.43431	9.79234	9.90033	9.94643	9.55526	9.46441	9.65025	9.94595	9.79919	9.85587
CYP3A5	ENSG00000106258	ENST00000463364.5	0.872442	1.1762e-08		7.59304	7.24616	7.57207	8.35625	8.3643	8.29283	5.08648	5.08359	5.34298	6.35908	5.83231	6.00572
ADIPOR2	ENSG00000285070	ENST00000644988.1	-0.339882	1.17919e-08		9.99608	10.1725	10.0648	9.7409	9.79886	9.68006	10.9468	10.9751	10.9448	10.7706	10.845	10.7631
MAP3K8	ENSG00000107968	ENST00000375321.1	0.390208	1.19844e-08		8.86623	8.98205	9.01592	9.39938	9.28336	9.34887	10.3835	10.4231	10.3723	10.116	10.0674	10.1169
ZNF217	ENSG00000171940	ENST00000437222.1	-0.293434	1.21243e-08		12.2429	12.3689	12.3003	12.0611	11.9849	11.9892	10.7275	10.6579	10.7055	10.5228	10.6902	10.705
SLC35A2	ENSG00000102100	ENST00000635285.1	0.460791	1.21718e-08		9.52567	9.38621	9.52561	10.0085	9.86678	9.94362	8.44155	8.5666	8.38529	8.34867	8.20222	8.064
EIF5B	ENSG00000158417	ENST00000470868.1	-0.45982	1.28691e-08		10.4582	10.5269	10.1499	9.96089	9.87601	9.95064	12.5568	12.5855	12.4644	12.0668	11.9876	12.0483
ATP11C	ENSG00000101974	ENST00000433868.5	-0.402902	1.31907e-08		9.54416	9.67612	9.70589	9.2174	9.24114	9.26568	9.86286	9.78819	9.79184	9.4453	9.58798	9.5915
NAP1L1	ENSG00000187109	ENST00000550934.5	-0.28387	1.33319e-08		12.7842	12.9612	12.8926	12.5614	12.6232	12.6059	14.0536	14.0922	13.9707	13.2949	13.3663	13.3677
RRS1	ENSG00000179041	ENST00000320270.4	-0.530787	1.34931e-08		8.48326	8.39481	8.25235	7.88099	7.91087	7.7836	11.0066	11.0677	11.0459	10.3965	10.2616	10.3841
ANP32A	ENSG00000140350	ENST00000483551.6	-0.303084	1.39171e-08		10.7914	10.8344	10.8118	10.4002	10.5516	10.5647	12.0817	12.1312	12.0186	11.5522	11.5731	11.6325
CABYR	ENSG00000154040	ENST00000621648.4	2.98798	1.39436e-08		3.21436	4.3783	3.90912	6.62006	6.26484	6.61808	3.22543	3.74416	3.38636	2.31151	3.0483	3.8624
ARHGDIB	ENSG00000111348	ENST00000539131.1	-0.163694	1.39621e-08		13.1852	13.2065	13.1392	12.9954	13.0236	13.0209	11.7272	11.6894	11.6746	11.9563	11.9464	11.9896
SPATS2L	ENSG00000196141	ENST00000471601.5	0.652446	1.39621e-08		7.07662	7.15841	7.20263	7.88099	7.75954	7.71923	8.51516	8.6426	8.6439	10.0663	10.1347	10.109
LNPEP	ENSG00000113441	ENST00000395770.3	-0.334177	1.40241e-08		11.9443	12.0183	11.9988	11.6771	11.6717	11.6119	11.0891	10.9892	11.011	11.1506	11.3733	11.3779
THNSL1	ENSG00000185875	ENST00000376356.5	-1.28741	1.40241e-08		6.5513	6.69575	6.94311	5.55463	5.77946	5.19738	7.19368	7.55904	7.28293	6.76924	6.80301	6.78395
MT-ND1	ENSG00000198888	ENST00000361390.2	0.264629	1.42077e-08		15.2628	15.399	15.3442	15.597	15.5734	15.6319	14.5891	14.5983	14.5086	14.1978	14.0525	14.1173
IL1A	ENSG00000115008	ENST00000263339.4	5.21518	1.47611e-08		2	2	2.86927	5.35857	5.52169	5.53316	7.39062	7.26251	6.99722	7.59209	7.72544	7.76254
NUCB2	ENSG00000070081	ENST00000533926.5	-0.457945	1.47679e-08		9.3846	9.55034	9.51042	9.08404	9.02863	8.9745	8.67863	8.7148	8.50551	8.87537	8.94473	8.81822
PLSCR3	ENSG00000284009	ENST00000639043.1	-0.372692	1.50694e-08		10.3734	10.3783	10.4553	10.0755	9.9623	10.056	10.0551	10.0559	10.1903	9.76597	9.63059	9.56592
RAN	ENSG00000132341	ENST00000537745.5	-0.277029	1.51151e-08		10.9477	11.0356	10.9395	10.7416	10.6409	10.7134	13.8098	13.8195	13.7365	13.049	13.1115	13.1398
FOXI1	ENSG00000168269	ENST00000306268.8	2.67399	1.52236e-08		4.38549	3.81539	3.68016	6.4132	6.40744	6.15596	2	2	2.85367	2	2	2
PAQR8	ENSG00000170915	ENST00000360726.3	-0.419724	1.55202e-08		9.74042	9.72848	9.76558	9.34212	9.3489	9.29247	6.66427	6.48308	6.52735	6.84378	7.17126	7.12486
TIMP2	ENSG00000035862	ENST00000592761.2	-0.308905	1.55392e-08		10.9835	11.0448	10.9889	10.6799	10.6544	10.7549	4.89212	5.28674	5.13781	6.48863	6.61459	6.3232
CDCA4	ENSG00000170779	ENST00000336219.4	0.756415	1.59157e-08		6.74843	6.81533	6.64244	7.48856	7.54489	7.37935	9.70342	9.70792	9.79883	9.26716	9.2421	9.06945
CCR1	ENSG00000163823	ENST00000296140.4	-0.491278	1.59712e-08		9.01798	9.11036	9.17845	8.61107	8.64902	8.58783	8.34984	8.36074	8.0815	9.53802	9.4608	9.54861
TNFSF10	ENSG00000121858	ENST00000241261.7	-0.35319	1.60758e-08		10.1951	10.3035	10.2407	9.87174	9.86986	9.93939	7.75475	7.82677	7.74765	7.70304	7.84822	7.84991
KCTD7	ENSG00000243335	ENST00000639879.1	0.533134	1.60924e-08		8.45748	8.60441	8.56105	8.95803	9.09072	9.14591	7.89762	7.82677	7.6428	8.62716	8.50673	8.48075
GPRIN3	ENSG00000185477	ENST00000609438.2	0.329566	1.62011e-08		11.4561	11.4815	11.5012	11.8648	11.8419	11.7174	10.484	10.4629	10.407	10.991	11.1485	11.2022
ATXN7L1	ENSG00000146776	ENST00000419735.8	0.39542	1.62226e-08		9.30492	9.3119	9.36847	9.71858	9.76117	9.68513	7.16167	7.12796	7.15805	7.76189	7.70196	7.77251
STMN3	ENSG00000197457	ENST00000631920.1	-0.434984	1.64476e-08		9.74753	9.75677	9.76923	9.30446	9.41792	9.24754	8.94309	9.01563	9.14123	8.8056	8.58586	8.68464
ETV6	ENSG00000139083	ENST00000545027.1	0.287972	1.67077e-08		9.99757	9.94554	9.95052	10.2569	10.288	10.2115	10.601	10.5617	10.5537	10.7762	10.7249	10.7637
COL1A1	ENSG00000108821	ENST00000504289.1	3.41134	1.67453e-08		3.21436	3.26288	3.07198	6.12302	5.97536	5.40806	3.22543	3.4378	4.0801	3.86833	3.74407	4.69165
ACTB	ENSG00000075624	ENST00000432588.6	-0.226236	1.67596e-08		16.0649	16.0571	16.0791	15.8156	15.8538	15.8527	17.0136	17.0461	17.0618	16.9292	16.7977	16.7671
CTSS	ENSG00000163131	ENST00000681728.1	-0.23118	1.68814e-08		14.5629	14.666	14.6309	14.3761	14.3849	14.4069	10.7492	10.7898	10.7175	11.277	11.4374	11.4038
UTP25	ENSG00000117597	ENST00000457820.1	-0.3705	1.69896e-08		9.89727	9.99229	10.0011	9.57006	9.59787	9.61433	10.4775	10.3849	10.4308	9.97388	10.1115	10.1612
C1QBP	ENSG00000108561	ENST00000573421.1	-0.381246	1.72524e-08		9.26585	9.41726	9.26112	8.90869	8.96951	8.92969	12.5491	12.5704	12.4967	11.4951	11.5944	11.553
PLXDC2	ENSG00000120594	ENST00000377242.7	-0.33442	1.76572e-08		10.761	10.8211	10.6938	10.3925	10.4461	10.4364	4.16333	4.56404	3.65638	5.88142	5.8958	5.72673
TUFM	ENSG00000178952	ENST00000313511.8	-0.257853	1.78148e-08		10.8169	10.7506	10.7777	10.4988	10.5156	10.5573	12.7805	12.8218	12.8775	12.157	12.107	12.1162
ACVR1C	ENSG00000123612	ENST00000348328.9	-0.918134	1.80572e-08		7.92944	7.88141	8.17743	7.14329	7.09604	7.07432	6.18028	6.10738	6.42265	5.56625	5.85379	6.07182
C12orf50	ENSG00000165805	ENST00000551944.1	0.542697	1.84306e-08		8.84981	8.8863	8.93375	9.39427	9.43467	9.45546	6.64896	6.83587	6.71637	6.75643	7.09215	7.30744
IMMT	ENSG00000132305	ENST00000449247.6	-0.293252	1.86269e-08		10.2772	10.3599	10.3037	9.97808	10.0774	10.003	11.6336	11.6411	11.6497	11.1481	11.2497	11.244
C2CD3	ENSG00000168014	ENST00000537285.1	0.3152	1.87076e-08		10.6591	10.5764	10.625	10.914	10.892	10.9961	10.2817	10.2456	10.2804	10.465	10.2696	10.393
NRADDP	ENSG00000236409	ENST00000437305.1	1.46604	1.8949e-08		5.35652	5.64131	5.62045	6.86148	6.89284	7.02192	3.52284	3.3193	3.52767	3.86833	3.43773	3.61882
HADHB	ENSG00000138029	ENST00000537713.5	-0.29223	1.90277e-08		10.3373	10.3599	10.3821	10.0367	10.1026	10.0625	10.3305	10.3082	10.2527	10.2419	10.3322	10.3243
DMWD	ENSG00000185800	ENST00000598237.1	0.550084	1.90782e-08		8.81301	8.61681	8.73908	9.3261	9.32439	9.16295	8.96798	9.02276	9.08802	9.59128	9.33855	9.3144
DDX24 ENSG00000089737	ENSG00000089737	ENST00000621632.5	1.62696	1.91022e-08		6.02825	6.13069	5.12371	7.53575	7.04241	7.52203	6.66427	6.49679	6.34838	6.35908	6.15994	5.66383
AKIRIN2	ENSG00000135334	ENST00000257787.6	0.314573	1.91647e-08		9.81844	9.78268	9.85415	10.0882	10.1324	10.17	9.44878	9.47657	9.45836	9.58586	9.62903	9.65218
CCDC85B	ENSG00000175602	ENST00000312579.4	-0.43373	1.92128e-08		9.24591	9.17327	9.27915	8.93357	8.66331	8.81425	9.89728	9.93143	9.98805	9.74344	9.68851	9.67628
CASK	ENSG00000147044	ENST00000378163.7	0.443547	1.93737e-08		9.21547	9.4054	9.34909	9.75892	9.77439	9.76383	9.25004	9.31564	9.11347	9.8285	10.0195	9.99866
TPD52L2	ENSG00000101150	ENST00000352482.8	-0.26985	2.01028e-08		10.4352	10.4342	10.4382	10.0946	10.2268	10.1688	10.9585	10.9733	11.0035	11.014	10.9927	10.9862
ST8SIA1	ENSG00000111728	ENST00000396037.9	0.812639	2.04816e-08		7.01904	7.16968	7.24518	8.02688	7.79889	7.99411	6.26305	6.22741	6.51042	7.10853	7.0369	7.18584
RNF130	ENSG00000113269	ENST00000521901.5	-0.339412	2.06005e-08		10.9835	11.1258	11.0569	10.7182	10.6748	10.7581	9.35047	9.48003	9.28504	8.64811	8.82481	8.71598
SRPRA	ENSG00000182934	ENST00000528744.5	-0.222387	2.0954e-08		11.1497	11.2142	11.1682	11.0174	10.9309	10.9222	12.548	12.5789	12.5477	12.133	12.133	12.0927
FAM53C	ENSG00000120709	ENST00000511276.1	0.346332	2.14957e-08		9.61583	9.51102	9.58272	9.99844	9.88518	9.86844	9.8259	9.84157	9.75458	9.70729	9.69744	9.70651
CCT4	ENSG00000115484	ENST00000461370.1	-0.27973	2.18597e-08		10.4603	10.479	10.4267	10.0659	10.2553	10.1915	13.1056	13.1266	13.0737	12.3584	12.414	12.4169
PELI1	ENSG00000197329	ENST00000494203.1	0.386781	2.18597e-08		10.3607	10.3783	10.4473	10.8161	10.7276	10.8007	10.0391	10.042	9.93352	10.1135	10.3764	10.3454
ACSL6	ENSG00000164398	ENST00000379255.5	-0.503366	2.23471e-08		9.34062	9.37165	9.34421	8.86131	8.95216	8.73833	8.1359	8.0101	7.87215	6.69063	6.63953	6.82286
MED14	ENSG00000180182	ENST00000324817.6	-0.344289	2.24088e-08		10.1899	10.1864	10.1527	9.8269	9.93312	9.73482	10.3614	10.2866	10.3652	10.1396	10.2455	10.2198
IRF2BP2	ENSG00000168264	ENST00000491430.1	0.175756	2.24176e-08		11.8939	11.8769	11.9401	12.0735	12.0784	12.0859	11.4922	11.4774	11.4561	11.4204	11.4258	11.4488
HSPA8	ENSG00000109971	ENST00000531063.1	-0.150273	2.35679e-08		14.2612	14.3243	14.2683	14.1497	14.1334	14.1209	16.1635	16.1744	16.1166	15.6671	15.6549	15.6337
SSH3	ENSG00000172830	ENST00000532600.1	0.597169	2.38696e-08		9.05283	8.73147	8.94992	9.6169	9.51563	9.39905	7.00214	6.88885	7.24249	7.23394	7.2134	7.29365
IMP4	ENSG00000136718	ENST00000409935.5	-0.318802	2.39479e-08		9.74042	9.69379	9.61958	9.35796	9.37517	9.37209	11.5412	11.5209	11.544	10.8824	10.8517	10.858
UBL4A	ENSG00000102178	ENST00000369653.8	-0.449336	2.41924e-08		9.0326	9.01365	9.09075	8.58438	8.67039	8.5439	10.2892	10.2935	10.3617	9.81312	9.64606	9.64947
BTN3A1	ENSG00000026950	ENST00000476549.6	-0.195222	2.44792e-08		12.303	12.3732	12.3091	12.138	12.1201	12.1425	10.3425	10.2866	10.2127	11.2748	11.2319	11.2561
ZNF664	ENSG00000179195	ENST00000539501.1	-0.397128	2.45357e-08		9.83522	10.0589	9.94569	9.57006	9.59601	9.49445	11.0066	11.0108	10.9105	10.6188	10.7198	10.7687
EML5	ENSG00000165521	ENST00000553526.5	-0.657202	2.45357e-08		8.21236	8.23241	8.2782	7.79825	7.44094	7.54449	8.70107	8.72649	8.56411	7.51053	7.6103	7.68017
FTO	ENSG00000140718	ENST00000563011.2	0.404926	2.50636e-08		8.97016	8.96599	9.11962	9.33146	9.4676	9.45546	9.7273	9.67963	9.74013	9.54548	9.64143	9.59431
TRBC1 ENSG00000211751	ENSG00000211751	ENST00000633705.1	-0.224153	2.5205e-08		11.5713	11.5814	11.524	11.3684	11.3467	11.2928	11.57	11.6291	11.6332	11.1603	11.1033	11.077
NUP188	ENSG00000095319	ENST00000467044.1	-0.252162	2.53725e-08		10.5636	10.5093	10.471	10.2917	10.2671	10.237	12.592	12.5393	12.5946	12.1447	12.124	12.1322
ADAM10	ENSG00000137845	ENST00000396136.6	-0.294576	2.5849e-08		11.6876	11.7892	11.7747	11.4587	11.4813	11.4303	10.9358	10.9898	10.8445	11.2826	11.4379	11.411
ENSG00000241489	ENSG00000241489	ENST00000651111.1	0.371119	2.59156e-08		9.87147	9.8189	9.94891	10.1994	10.2399	10.3066	7.15084	6.97956	7.00932	8.1622	8.12925	8.28214
UBA2	ENSG00000126261	ENST00000590048.6	-0.352191	2.59307e-08		10.6121	10.8148	10.639	10.343	10.281	10.3927	12.3005	12.3623	12.2956	11.7578	11.8664	11.9023
CDT1	ENSG00000167513	ENST00000562747.1	1.48758	2.70346e-08		4.31067	4.45397	4.57542	5.82164	5.45757	5.947	9.99284	9.98107	10.0108	8.922	8.86766	8.69516
HSP90B1	ENSG00000166598	ENST00000548622.1	-0.237636	2.79256e-08		12.4713	12.5439	12.5187	12.2558	12.2805	12.285	14.175	14.2225	14.0671	14.1132	14.1436	14.1451
RPS18 ENSG00000223367	ENSG00000223367	ENST00000463232.5	-0.835596	2.80738e-08		8.03198	8.28515	8.05121	7.00255	7.14775	7.65874	8.48099	8.59238	8.60056	8.13772	8.12484	8.17719
NELFCD	ENSG00000101158	ENST00000479207.1	-0.26277	2.82273e-08		10.5444	10.5519	10.5141	10.2498	10.2447	10.3251	11.1542	11.1951	11.2369	10.8107	10.8227	10.8165
RGPD5	ENSG00000015568	ENST00000413468.1	1.98207	2.85961e-08		6.18308	6.17608	6.61025	7.93128	8.83402	7.79614	9.70527	9.54253	9.02087	8.76781	9.32324	9.20818
TMEM106B	ENSG00000106460	ENST00000444443.5	-0.473633	2.8749e-08		10.0983	10.3175	10.3508	9.80395	9.84188	9.71515	10.2376	10.1823	10.2257	9.52486	9.81843	9.73101
WDR5	ENSG00000196363	ENST00000608739.5	-0.41342	2.87875e-08		9.71345	9.45688	9.67898	9.19111	9.20742	9.23147	10.7617	10.8691	10.8155	10.3683	10.3158	10.2522
PHF2	ENSG00000197724	ENST00000375376.8	-0.288362	2.9593e-08		10.8008	10.7174	10.7448	10.5387	10.3913	10.474	10.1149	10.1071	10.097	10.1531	10.0719	10.0631
CORO6	ENSG00000167549	ENST00000388767.8	1.36985	2.9751e-08		5.464	5.54078	5.02947	6.68849	6.5372	6.70042	5.76337	6.19412	5.77024	6.91466	6.67616	6.63885
ERRFI1	ENSG00000116285	ENST00000487559.1	0.706624	2.98207e-08		7.3344	7.30863	7.29667	8.03347	8.00921	7.9777	6.87632	6.91972	6.81619	6.92614	6.84651	7.01993
MTSS2	ENSG00000132613	ENST00000562883.6	1.16745	3.05188e-08		6.02825	5.67332	6.1093	7.1794	6.89284	7.11492	6.39738	6.39792	6.42265	6.63574	6.19401	6.44044
FXYD5	ENSG00000089327	ENST00000590686.5	-0.338828	3.10385e-08		11.926	11.87	11.8563	11.5518	11.5092	11.5765	11.8915	11.9568	11.9903	12.0449	11.83	11.8073
PAM16 ENSG00000217930	ENSG00000217930	ENST00000318059.8	-7.1504	3.11752e-08		4.31067	5.39483	5.02947	2	2	2	8.216	8.31114	8.42197	7.52571	7.45737	7.38099
PPP2R1A	ENSG00000105568	ENST00000468280.5	-0.270594	3.20869e-08		10.8635	10.7655	10.8285	10.5364	10.5592	10.5536	12.032	12.0329	12.117	11.6937	11.656	11.5943
S1PR1	ENSG00000170989	ENST00000475821.2	-0.234468	3.20869e-08		11.9114	12.0097	11.9368	11.7216	11.7428	11.6921	12.0261	11.9838	12.0596	11.6743	11.6313	11.5634
SYPL1	ENSG00000008282	ENST00000460770.1	-0.465754	3.22844e-08		9.24088	9.49768	9.40412	8.9051	8.86525	8.98822	9.69412	9.57522	9.63471	9.26037	9.41458	9.3811
RPL7L1	ENSG00000146223	ENST00000459829.1	-0.294956	3.25588e-08		10.3409	10.3855	10.3725	10.0578	10.0341	10.121	12.9166	12.9453	12.8301	12.2851	12.3007	12.2311
SEMA4D	ENSG00000187764	ENST00000433650.5	-0.156732	3.25608e-08		13.3595	13.3074	13.3481	13.1783	13.2218	13.1448	12.8396	12.8374	12.8237	12.5175	12.501	12.491
ZNF274	ENSG00000171606	ENST00000615675.4	-0.415014	3.34466e-08		9.56039	9.49544	9.53421	9.14619	8.98949	9.21055	8.76637	8.87304	8.83619	9.00284	9.05545	8.97759
LRRC32	ENSG00000137507	ENST00000421973.1	5.04856	3.36806e-08		2	2.64145	2.35115	5.59084	4.58325	5.62034	7.51405	7.57205	7.67354	11.8149	11.7041	11.7156
CNOT8	ENSG00000155508	ENST00000519903.5	-0.321556	3.36806e-08		10.6759	10.813	10.7317	10.3323	10.4594	10.4592	10.1533	10.1876	10.1334	10.0805	10.1608	10.2225
IL13RA1	ENSG00000131724	ENST00000652600.1	-0.439123	3.55599e-08		10.0631	10.2829	10.3324	9.76289	9.75285	9.85802	7.55569	7.59136	7.5381	8.62011	8.64557	8.55196
NEO1	ENSG00000067141	ENST00000339362.9	-0.658828	3.57178e-08		8.21236	8.21076	8.17743	7.47893	7.42426	7.7258	8.35457	8.28371	8.165	7.81226	7.82666	7.97178
REEP5	ENSG00000129625	ENST00000504247.1	-0.33493	3.6609e-08		10.2055	10.2842	10.2577	9.8588	10.0036	9.87584	10.4623	10.5169	10.4059	10.5657	10.6207	10.6867
RSKR	ENSG00000167524	ENST00000301037.11	0.382408	3.66998e-08		9.43611	9.47061	9.42277	9.8078	9.76283	9.89491	8.68615	8.69113	8.85643	8.78997	8.72346	8.70561
UQCRB	ENSG00000156467	ENST00000523920.1	-0.362601	3.7144e-08		10.7191	10.8362	10.7005	10.3256	10.4295	10.4132	10.8012	10.9323	10.7368	10.4591	10.4292	10.5578
RPS17 ENSG00000278229	ENSG00000278229	ENST00000632592.1	-0.609088	3.79799e-08		9.0756	8.94648	8.8706	8.22993	8.44092	8.40348	8.85577	9.01325	9.14672	8.47912	8.24754	8.49888
LRPPRC	ENSG00000138095	ENST00000683590.1	-0.304045	3.82243e-08		10.9038	10.936	10.8699	10.6253	10.5716	10.6044	12.8291	12.8664	12.744	12.1308	12.2681	12.2706
SP110	ENSG00000135899	ENST00000358662.9	-0.233329	3.82973e-08		11.4793	11.4849	11.4589	11.2797	11.2435	11.2032	10.3567	10.476	10.3617	10.6971	10.6386	10.6932
NUP133	ENSG00000069248	ENST00000490352.1	-0.349971	3.82973e-08		9.93978	9.98433	9.92621	9.70005	9.62184	9.48673	10.4178	10.4418	10.4207	10.0081	10.1182	10.1159
EIF4EBP2	ENSG00000148730	ENST00000373218.5	-0.231962	3.84204e-08		11.1369	11.2431	11.2278	10.9939	10.9909	10.9308	11.3598	11.3291	11.3084	11.2854	11.3165	11.299
CMC2	ENSG00000103121	ENST00000561614.5	0.548485	3.91424e-08		7.67735	7.85374	7.80324	8.23566	8.2926	8.41165	9.17721	9.25639	9.20312	9.15453	9.08072	9.08153
RPL38	ENSG00000172809	ENST00000439590.6	-0.415831	4.05506e-08		11.9959	12.0748	12.0939	11.5626	11.6039	11.7456	12.3811	12.4105	12.1945	11.9101	11.6769	11.8649
LTK	ENSG00000062524	ENST00000453182.2	-1.07201	4.13544e-08		7.87854	7.6355	7.80324	6.60243	6.62739	6.93389	4.4012	3.83334	4.0801	4.34969	4.33878	3.93524
ORC4	ENSG00000115947	ENST00000440042.1	0.32595	4.23751e-08		10.0402	10.0376	10.0165	10.3053	10.373	10.3855	9.27768	9.17342	9.18989	9.00825	9.11669	9.20818
ENST00000614836.1	ENST00000614836.1	ENST00000614836.1	1.15777	4.29663e-08		6.59924	6.42199	6.77904	7.53575	7.9228	7.70601	7.68891	8.04319	8.12107	7.72949	7.44327	8.10798
PRKCD	ENSG00000163932	ENST00000478843.5	-0.259796	4.39528e-08		11.4243	11.3645	11.3363	11.0592	11.1477	11.137	9.38553	9.46789	9.4495	9.88842	9.76417	9.84999
CNIH2	ENSG00000174871	ENST00000528852.5	1.98755	4.39757e-08		4.52441	4.45397	4.64063	6.37218	6.26484	6.3555	4.60534	4.33887	4.99906	4.48005	3.43773	4.00458
RRAD	ENSG00000166592	ENST00000299759.11	2.17942	4.39757e-08		4.71052	4.3783	3.90912	6.02056	6.44099	6.43781	4.89212	4.27663	5.30421	4.8612	5.28663	4.88791
CD226	ENSG00000150637	ENST00000580335.1	0.396841	4.41658e-08		10.1925	10.4959	10.3857	10.8055	10.7562	10.7142	11.064	10.9922	10.9162	10.3746	10.4854	10.4376
MFGE8	ENSG00000140545	ENST00000558018.5	0.52905	4.45162e-08		8.54576	8.6291	8.47428	9.10922	9.03414	9.08335	5.9746	6.03402	5.85314	6.91466	6.66405	6.67119
WDR75	ENSG00000115368	ENST00000314761.9	-0.319675	4.48369e-08		9.75813	9.82247	9.72105	9.41966	9.45329	9.47118	10.8853	10.8558	10.8241	10.3461	10.3976	10.3702
FUBP3	ENSG00000107164	ENST00000319725.10	-0.395058	4.49738e-08		10.008	10.077	9.98231	9.57233	9.56211	9.74131	10.6916	10.6503	10.6486	10.2165	10.4094	10.4163
KDM6A	ENSG00000147050	ENST00000675525.1	0.317261	4.55811e-08		10.1394	10.1022	10.1216	10.4417	10.4419	10.4294	9.5325	9.50908	9.49969	9.70563	9.88382	9.90995
ACSL1	ENSG00000151726	ENST00000505492.1	-0.285125	4.57654e-08		10.1367	10.2408	10.1554	9.84949	9.89278	9.9323	10.4144	10.4005	10.442	11.0133	11.0262	11.0316
CCNG1	ENSG00000113328	ENST00000509143.1	-0.35963	4.59588e-08		10.1977	10.3426	10.3544	9.89726	9.98522	9.93656	10.3136	10.2405	10.2792	10.1774	10.3671	10.2761
YTHDF2	ENSG00000198492	ENST00000542507.5	0.30999	4.7584e-08		10.226	10.2152	10.2407	10.4167	10.6127	10.5647	11.0755	11.0791	11.0822	10.8176	10.8964	10.935
SIVA1	ENSG00000184990	ENST00000347067.9	0.513062	4.75975e-08		9.31692	9.1045	9.26887	9.60589	9.90935	9.69353	9.63319	9.68563	9.83327	9.39041	9.2763	9.29204
ARF6	ENSG00000165527	ENST00000298316.7	-0.191838	4.85811e-08		12.2297	12.2529	12.2352	12.0131	12.0148	12.1099	13.0522	13.0602	13.0558	12.6817	12.7249	12.7535
EIF2S3	ENSG00000130741	ENST00000253039.9	-0.299683	4.87503e-08		11.7936	11.9773	11.8738	11.5768	11.5937	11.581	12.6623	12.6663	12.5954	12.0072	12.1683	12.1291
CCR10	ENSG00000184451	ENST00000591765.1	1.91946	4.87503e-08		4.31067	5.0494	5.02947	6.75382	6.40744	6.60389	3.05005	2.71449	3.05389	4.81254	4.27653	4.25274
NUMA1	ENSG00000137497	ENST00000366394.7	-0.240396	4.924e-08		13.1927	13.1155	13.1003	12.8942	12.8966	12.8989	11.7948	11.7142	11.7075	12.2561	12.1014	12.1543
ZBTB8B	ENSG00000273274	ENST00000609129.2	1.33506	4.95647e-08		5.85478	5.82351	6.06247	7.20299	7.41585	6.9225	4.4012	5.00898	5.13781	5.23807	5.1194	5.12434
SEMA7A	ENSG00000288455	ENST00000672171.1	0.904171	5.16004e-08		6.14051	5.27478	5.96401	6.80094	6.73949	6.57508	11.5871	11.6064	11.599	11.4825	11.3593	11.3259
MRTO4	ENSG00000053372	ENST00000330263.5	-0.597504	5.19437e-08		7.79866	7.81122	7.66903	7.23765	7.17792	7.12489	11.6056	11.6615	11.5965	10.8511	10.7336	10.7448
PLRG1	ENSG00000171566	ENST00000503251.5	-0.417891	5.19437e-08		9.35232	9.51102	9.42277	9.09669	8.92278	9.02597	10.7724	10.833	10.6649	10.1976	10.2964	10.2415
DERL1	ENSG00000136986	ENST00000519018.5	0.272162	5.20893e-08		10.0829	10.2071	10.2142	10.4516	10.4274	10.4414	11.2416	11.2176	11.1885	11.5387	11.4669	11.5115
PRKD3	ENSG00000115825	ENST00000443977.1	-0.353265	5.30355e-08		10.3088	10.4881	10.4186	10.0707	10.1026	9.98937	10.6217	10.6472	10.5588	10.2726	10.4319	10.3971
MAPK1	ENSG00000100030	ENST00000215832.11	-0.250339	5.35066e-08		11.8729	11.9087	11.9164	11.6158	11.6809	11.6491	11.9189	11.9371	11.8581	11.3819	11.5098	11.5439
KLHL11	ENSG00000178502	ENST00000319121.4	0.36437	5.38338e-08		9.6915	9.87331	9.81585	10.1457	10.1477	10.1784	10.3076	10.2847	10.2061	10.1409	10.3245	10.2813
CORO1C	ENSG00000110880	ENST00000547170.1	-0.289693	5.40266e-08		10.4407	10.4389	10.4598	10.1802	10.092	10.1998	9.44435	9.51415	9.48677	10.1396	10.2281	10.145
DPM2	ENSG00000136908	ENST00000473360.1	0.589803	5.55367e-08		8.20721	8.27475	8.27306	8.87605	8.77276	8.85676	9.71816	9.80345	9.70708	9.38833	9.06699	9.00746
PDCD11	ENSG00000148843	ENST00000478543.1	-0.314992	5.59856e-08		10.186	10.1669	10.1315	9.88273	9.8867	9.77654	11.9292	11.8992	11.8768	11.4585	11.3438	11.3187
TALDO1	ENSG00000177156	ENST00000532202.1	-0.274961	5.71916e-08		11.2975	11.3316	11.2741	11.0273	10.9471	11.1008	11.3551	11.4219	11.4163	11.3146	11.2783	11.192
ENST00000536684.3	ENST00000536684.3	ENST00000536684.3	0.271459	5.73693e-08		12.3363	12.4698	12.3154	12.6124	12.6684	12.6577	11.4624	11.4205	11.3577	11.7445	11.8273	11.8702
LIX1L	ENSG00000271601	ENST00000604000.4	-0.376798	5.74416e-08		9.99906	10.071	10.2564	9.73485	9.77439	9.70188	10.7706	10.7111	10.6887	10.4026	10.4248	10.3218
ZMYM3	ENSG00000147130	ENST00000489332.1	-0.356004	5.74416e-08		10.0139	10.0635	10.1029	9.71448	9.77275	9.62842	8.85243	8.94735	8.82938	9.06648	9.00116	8.93826
ATP8A1	ENSG00000124406	ENST00000506602.5	-0.301237	5.96883e-08		10.7879	10.8624	10.8355	10.5306	10.5716	10.4817	9.80533	9.7182	9.7015	9.90302	10.0856	10.0156
GOLGA7	ENSG00000147533	ENST00000694915.1	-0.332247	6.06218e-08		10.0773	10.222	10.1499	9.86805	9.76283	9.82933	9.91018	9.9289	9.85355	9.68887	9.80609	9.73866
SMG1P1	ENSG00000237296	ENST00000309865.11	0.393858	6.07542e-08		11.3895	11.1922	11.2618	11.7865	11.6562	11.5837	9.67536	9.68563	9.53987	10.2545	10.3264	10.4438
DOP1A	ENSG00000083097	ENST00000604380.1	-0.330113	6.07542e-08		10.1886	10.1767	10.2783	9.89907	9.88365	9.87732	8.4371	8.37195	8.27434	8.77735	8.86502	8.90691
ORAI1	ENSG00000276045	ENST00000617316.2	-0.355261	6.08649e-08		9.71707	9.59698	9.59922	9.22029	9.29028	9.3382	10.3281	10.3198	10.2904	10.3256	10.2136	10.2944
PRKACB	ENSG00000142875	ENST00000417530.5	-0.324842	6.08914e-08		10.822	10.9887	10.8639	10.5526	10.5707	10.582	8.85243	8.83576	8.86645	8.86646	9.05777	9.05522
RPL32P3	ENSG00000251474	ENST00000359025.4	0.767076	6.13957e-08		7.39903	7.29841	7.22406	8.02025	8.1679	7.98866	6.99004	7.29428	7.20089	7.4797	7.81575	7.59281
GIT1	ENSG00000108262	ENST00000491377.1	-0.273562	6.17834e-08		10.5464	10.4562	10.4496	10.2227	10.2399	10.176	11.1643	11.1675	11.2116	10.9916	10.9163	10.9075
NAPG	ENSG00000134265	ENST00000583367.1	0.397537	6.35761e-08		8.88569	9.1191	8.97542	9.41461	9.38382	9.37418	9.69226	9.64925	9.58908	9.56398	9.63834	9.6083
ZBED1	ENSG00000214717	ENST00000381222.8	-0.340081	6.40467e-08		9.96287	9.90061	9.99795	9.65801	9.64542	9.54732	10.3881	10.4812	10.4241	10.2269	10.15	10.0952
CCR6	ENSG00000112486	ENST00000643861.1	0.48294	6.65668e-08		7.99064	8.16646	8.05719	8.45286	8.57162	8.60574	9.98677	10.0196	9.89654	11.0512	10.9441	10.999
SF3B2	ENSG00000087365	ENST00000524475.1	-0.207754	6.66132e-08		11.683	11.6448	11.5598	11.4409	11.3817	11.4463	12.7503	12.7826	12.7817	12.4224	12.4361	12.4438
ENSG00000196656	ENSG00000196656	ENST00000356247.4	-0.443468	6.67094e-08		11.5414	11.6127	11.3709	10.9701	11.0155	11.2079	11.6433	11.7233	11.6617	10.9703	11.218	11.1309
BET1L	ENSG00000177951	ENST00000529614.6	-0.400852	6.67094e-08		9.58441	9.5928	9.59922	9.27417	9.04781	9.25437	10.0435	9.99563	10.077	9.97527	9.86014	9.82025
ZNF525	ENSG00000203326	ENST00000600148.1	-0.559137	6.68551e-08		8.57403	8.7541	8.59023	7.97303	8.08013	8.19208	8.35928	8.29553	8.33329	8.01405	8.21057	8.0721
RXRA	ENSG00000186350	ENST00000481739.2	-0.231551	6.74841e-08		11.7371	11.6383	11.7468	11.4648	11.4833	11.4826	8.51516	8.53703	8.63221	9.67022	9.62748	9.64541
HTATSF1	ENSG00000102241	ENST00000218364.5	-0.398033	6.74841e-08		10.1394	10.2699	10.2486	9.95222	9.69145	9.82322	10.9546	11.0245	10.8496	10.5028	10.439	10.5272
RPL35A	ENSG00000182899	ENST00000474640.1	-0.342013	6.82588e-08		12.6821	12.7776	12.8257	12.3601	12.3503	12.5436	13.0801	13.0876	12.9622	12.3382	12.4019	12.4726
PLEKHA1	ENSG00000107679	ENST00000368990.8	-0.315697	6.96958e-08		10.4341	10.47	10.4977	10.2009	10.0854	10.1724	9.53667	9.44331	9.45836	9.12743	9.16474	9.2903
WHAMM	ENSG00000156232	ENST00000560964.1	0.30126	7.05294e-08		10.2272	10.2029	10.305	10.5787	10.5205	10.5407	8.11376	8.14687	8.02897	8.71252	8.59864	8.7004
RSAD2	ENSG00000134321	ENST00000680607.1	-0.465002	7.20916e-08		8.33068	8.37548	8.33347	8.02025	7.75954	7.89269	10.939	10.9132	10.8911	11.6241	11.6286	11.6215
CD80	ENSG00000121594	ENST00000264246.8	2.49912	7.25157e-08		3.63812	2.64145	3.07198	4.86216	5.1681	5.03763	8.02167	7.97133	7.84539	9.06128	9.29211	9.35146
UGCG	ENSG00000148154	ENST00000474306.1	0.357593	7.42009e-08		9.32645	9.56747	9.46389	9.8212	9.78259	9.82781	9.9309	9.99563	9.93034	9.86027	9.89681	9.92568
CNPY2	ENSG00000257727	ENST00000546466.5	-0.514488	7.53052e-08		9.05855	9.07185	9.00048	8.52481	8.30631	8.73508	10.3719	10.3821	10.3781	9.88842	10.0879	10.0092
NSD2	ENSG00000109685	ENST00000382892.6	0.291524	7.57847e-08		10.3665	10.3501	10.3163	10.5503	10.6975	10.6483	11.2087	11.1129	11.1751	11.1579	11.1474	11.2409
HSD17B4	ENSG00000133835	ENST00000643250.1	-0.369523	7.59517e-08		10.342	10.3879	10.5054	9.93648	10.1104	10.0755	10.1397	10.0629	9.9911	9.83002	9.90069	9.961
CMPK1	ENSG00000162368	ENST00000450808.2	-0.352766	7.59912e-08		11.3422	11.5644	11.4007	11.0736	11.0999	11.085	11.8061	11.824	11.75	11.5251	11.7184	11.6997
RTN1	ENSG00000139970	ENST00000557422.1	-0.515618	7.71032e-08		9.5236	9.44765	9.43661	9.04216	8.98949	8.84172	2.61852	2.89106	2.34373	2.78494	2.89101	3.61882
HNRNPUL1	ENSG00000105323	ENST00000599521.1	-0.177884	7.76501e-08		12.4065	12.356	12.3776	12.2136	12.2086	12.1863	12.9152	12.9242	12.9738	12.6065	12.5486	12.5344
ARRDC3	ENSG00000113369	ENST00000508948.5	0.34884	7.84933e-08		10.6731	10.7516	10.5591	10.9701	11.0953	10.9638	9.23986	9.21758	9.08231	9.93036	10.0348	10.0354
FLOT2	ENSG00000132589	ENST00000465427.3	-0.227348	7.89633e-08		11.6821	11.6802	11.658	11.4569	11.4174	11.4651	10.204	10.3227	10.3451	10.8527	10.7987	10.7448
PRC1	ENSG00000198901	ENST00000556129.1	1.01151	7.93124e-08		5.8282	6.32457	5.88548	7.1187	7.10653	6.73989	7.61992	7.60409	7.57927	7.90222	7.70786	7.84046
SEPTIN7P13	ENSG00000185495	ENST00000572124.2	0.957781	8.00722e-08		6.84438	7.20295	6.98137	8.0002	7.94635	7.9101	6.15882	5.95672	6.4584	6.12007	6.61459	6.61687
CST3	ENSG00000101439	ENST00000376925.8	-0.194316	8.02268e-08		12.409	12.3817	12.3821	12.178	12.1794	12.2314	4.60534	3.64909	4.84553	5.83344	5.69628	5.70607
SNRNP200	ENSG00000144028	ENST00000497539.5	-0.208746	8.15006e-08		12.9708	12.8472	12.9357	12.7297	12.6772	12.7242	13.3031	13.2262	13.2896	13.1435	13.1277	13.0958
DDB1	ENSG00000167986	ENST00000681368.1	-0.187404	8.21786e-08		11.2488	11.307	11.2488	11.076	11.096	11.0708	13.0435	13.0689	13.0525	12.607	12.6134	12.6022
GLT8D1	ENSG00000016864	ENST00000491606.5	-0.483947	8.30047e-08		9.0326	9.023	8.8706	8.46754	8.49383	8.52896	8.82545	8.99645	8.79834	8.771	8.66392	8.69254
AHR	ENSG00000106546	ENST00000475440.1	0.297242	8.33756e-08		11.2248	11.3706	11.3165	11.6294	11.6182	11.5577	11.8194	11.7854	11.7423	11.2987	11.4876	11.4146
ADAMTSL3	ENSG00000156218	ENST00000569510.5	0.653488	8.45861e-08		8.56198	8.41388	8.29348	9.20285	8.96663	9.05233	6.2428	5.67242	5.90588	6.4253	6.41235	6.59456
PNRC1	ENSG00000146278	ENST00000336032.4	0.264615	8.46663e-08		12.5204	12.6515	12.58	12.8379	12.8438	12.8656	10.4535	10.5674	10.4127	11.0227	11.1631	11.0455
NXN ENSG00000167693	ENSG00000167693	ENST00000571281.1	1.02162	8.48262e-08		6.16196	6.17608	6.56057	7.27151	7.26479	7.34564	5.84625	5.76601	6.07662	6.34203	6.19401	6.15041
USP22	ENSG00000124422	ENST00000579645.5	-0.216075	8.49986e-08		11.7505	11.6147	11.6437	11.4359	11.444	11.4846	12.063	12.07	12.1001	11.918	11.9199	11.9368
LRP8	ENSG00000157193	ENST00000306052.12	0.478378	8.52015e-08		7.87205	7.92195	8.03917	8.27514	8.42843	8.51765	10.6652	10.7184	10.6573	10.6769	10.7169	10.7372
SRSF5	ENSG00000100650	ENST00000394366.6	0.224015	8.56528e-08		13.9603	14.1074	14.0477	14.2856	14.2544	14.2507	11.8927	11.9251	11.8251	11.9765	12.0227	12.0529
PDE4D	ENSG00000113448	ENST00000405053.7	0.40491	8.7349e-08		9.28307	9.45688	9.45031	9.72877	9.84658	9.82015	10.3707	10.3456	10.2978	9.79914	9.9687	10.0187
RPS6	ENSG00000137154	ENST00000380381.3	-0.258705	8.78094e-08		14.4103	14.4839	14.4419	14.1434	14.1674	14.2478	14.7143	14.8231	14.6863	14.1049	14.2125	14.2244
PHTF2	ENSG00000006576	ENST00000248550.7	0.314582	9.07498e-08		10.1475	10.2043	10.1776	10.5059	10.4696	10.4953	10.0079	10.0053	10.0002	10.1786	10.3838	10.3562
CD36	ENSG00000135218	ENST00000441034.2	-0.31694	9.14712e-08		11.1828	11.3404	11.2495	10.9086	10.9346	10.981	4.94322	5.3785	5.09302	7.15806	7.30979	7.42592
NOL6	ENSG00000165271	ENST00000297990.9	-0.313946	9.32356e-08		10.1066	10.0049	10.1015	9.7609	9.81174	9.70521	11.6851	11.7119	11.7657	11.2251	11.1211	11.1221
IFIT2	ENSG00000119922	ENST00000681850.1	0.481363	9.35626e-08		9.00913	9.08975	9.04632	9.43716	9.5848	9.54917	7.09545	7.21352	6.85694	8.34867	8.3531	8.11584
DCTN1	ENSG00000204843	ENST00000409438.5	-0.254731	9.36008e-08		11.2101	11.0615	11.1176	10.8566	10.8621	10.9107	11.3533	11.304	11.3248	11.2949	11.2107	11.2305
LSM14B	ENSG00000149657	ENST00000279069.11	-0.364226	9.40135e-08		9.70981	9.63811	9.67898	9.37104	9.26475	9.31006	9.33381	9.29026	9.42034	9.27616	9.16259	9.26227
TNFRSF11A	ENSG00000141655	ENST00000592013.1	1.37787	9.54965e-08		5.24038	5.39483	4.57542	6.35123	6.3379	6.45372	6.64896	6.25995	6.47595	8.05122	8.34175	7.92337
APEH	ENSG00000164062	ENST00000483715.5	-0.312238	9.60114e-08		10.3112	10.2764	10.2169	9.99338	10.0162	9.86398	10.6813	10.7323	10.7638	10.4471	10.3615	10.3578
ADGRA3	ENSG00000152990	ENST00000334304.10	-1.24458	9.63088e-08		6.53496	6.96507	6.79344	5.22672	5.42441	5.99128	7.75475	7.50577	7.46968	6.45731	6.35327	6.4152
MC1R	ENSG00000258839	ENST00000639847.1	0.829053	9.63788e-08		7.46089	7.36852	7.13635	8.0002	8.2316	8.17778	6.50333	5.97644	6.16582	6.37592	6.41235	6.50168
C16orf87	ENSG00000155330	ENST00000564250.1	0.657818	9.72549e-08		7.30579	7.65967	7.33657	8.15332	8.05326	8.05797	8.98332	8.97211	8.79834	9.01902	9.09882	9.23006
ENST00000672065.1	ENST00000672065.1	ENST00000672065.1	-7.0543	9.73541e-08		4.14828	5.0494	5.25444	2	2	2	5.48165	5.59801	5.55596	6.05879	6.35327	6.00572
GCH1	ENSG00000131979	ENST00000395514.5	0.322124	9.74625e-08		9.98409	10.222	10.1101	10.4479	10.3903	10.4484	10.7339	10.7652	10.7166	10.4311	10.5075	10.5265
KIAA0319L	ENSG00000142687	ENST00000478463.6	-0.282945	9.75688e-08		10.9196	10.8406	10.81	10.6176	10.6136	10.4962	9.40616	9.3744	9.39289	9.52486	9.49366	9.47418
GTF2B	ENSG00000137947	ENST00000486078.1	0.513105	9.96226e-08		8.07217	8.17207	8.24713	8.6416	8.71907	8.6513	9.49874	9.5557	9.54819	9.47101	9.47646	9.25872
RPL35	ENSG00000136942	ENST00000348462.6	-0.292095	1.00116e-07		12.4594	12.4912	12.3851	12.0586	12.1647	12.2312	13.3439	13.3886	13.286	12.6522	12.6248	12.7581
FEM1A	ENSG00000141965	ENST00000269856.5	0.439805	1.01572e-07		9.50064	9.36921	9.52129	9.84388	10.0788	9.76701	10.9492	10.8828	10.9589	10.6529	10.5419	10.5213
STAG3L5P	ENSG00000242294	ENST00000473757.5	-0.394064	1.01572e-07		9.4922	9.47969	9.48845	9.03889	9.06674	9.17019	8.6824	8.51023	8.55588	8.97547	8.8964	8.99899
NIFK	ENSG00000155438	ENST00000481978.5	-0.546857	1.02319e-07		8.6251	8.85872	8.56525	8.11031	8.23638	8.08887	11.2869	11.3547	11.1677	10.4913	10.6593	10.6853
ANKRD13A	ENSG00000076513	ENST00000553025.5	-0.272	1.02333e-07		11.1828	11.206	11.1654	10.8723	10.9441	10.9201	10.4279	10.44	10.4631	10.2905	10.4488	10.4891
THAP5	ENSG00000177683	ENST00000446771.5	-0.563631	1.02333e-07		8.47472	8.71619	8.62286	8.17136	7.91087	8.06834	9.65059	9.6721	9.55233	9.07166	9.18817	9.30755
SAMHD1	ENSG00000101347	ENST00000645444.2	-0.163152	1.06429e-07		13.576	13.6289	13.6415	13.4463	13.4508	13.4602	11.5272	11.5292	11.5071	12.4064	12.4984	12.4745
SPAG4	ENSG00000061656	ENST00000454819.1	3.29249	1.06545e-07		3.36986	2	3.07198	5.02979	5.67054	5.11972	4.83915	4.66468	4.99906	4.99806	4.97007	5.4318
C14orf132	ENSG00000227051	ENST00000556728.1	-1.1764	1.06906e-07		7.15356	7.16968	7.33657	6.30838	6.06416	5.90131	5.21679	5.3785	5.65171	4.27981	4.33878	4.69165
TNFAIP8L2	ENSG00000163154	ENST00000368910.4	-0.623129	1.0726e-07		8.72931	8.55372	8.46531	8.08515	7.84973	7.98319	7.40891	7.34824	7.55471	7.61355	7.51916	7.46948
HLTF	ENSG00000071794	ENST00000472830.1	-0.561287	1.07458e-07		8.63663	8.78373	8.68601	8.04003	8.1528	8.23415	9.67536	9.67963	9.5252	9.06389	9.26432	9.3581
TLE2	ENSG00000065717	ENST00000587893.1	-0.612646	1.07649e-07		8.25288	8.14379	8.08088	7.37894	7.62735	7.63799	8.56903	8.61457	8.59254	8.11281	7.96135	7.93229
KCNK5	ENSG00000164626	ENST00000359534.4	2.30772	1.08197e-07		3.75561	2.87959	3.07198	5.0816	4.75314	5.2347	9.18784	9.13885	9.24466	8.64116	8.60498	8.48984
RBM28	ENSG00000106344	ENST00000459726.1	-0.34663	1.09754e-07		10.0168	10.1753	9.94569	9.74292	9.72418	9.64584	10.6441	10.6784	10.5974	10.2738	10.2434	10.2995
CACHD1	ENSG00000158966	ENST00000486580.1	-1.23218	1.16152e-07		7.35316	7.15841	7.34638	5.99377	6.37309	5.90131	5.41081	4.88929	4.89854	4.12899	4.21148	4.07073
CXCR5	ENSG00000160683	ENST00000292174.5	0.494348	1.16265e-07		8.41792	8.10324	8.34819	8.89427	8.69841	8.77045	10.4623	10.511	10.5474	11.1851	11.0566	11.0075
UFL1	ENSG00000014123	ENST00000461673.1	-0.387766	1.1655e-07		9.90046	10.1683	9.95373	9.67497	9.60898	9.59473	9.75973	9.74287	9.65988	9.79131	9.81159	9.81302
ZFAND2A	ENSG00000178381	ENST00000316495.8	0.651098	1.18105e-07		8.31641	8.17207	8.39145	8.88337	8.72589	9.1726	7.94853	8.01963	8.05839	8.1622	8.04308	8.09612
IVNS1ABP	ENSG00000116679	ENST00000367498.8	0.220332	1.19898e-07		12.1661	12.2299	12.1732	12.3806	12.3994	12.448	11.9462	12.0393	11.8953	12.2072	12.2439	12.2522
ETF1	ENSG00000120705	ENST00000514005.1	0.317198	1.22731e-07		10.1977	10.2462	10.0898	10.4748	10.5303	10.4798	12.6611	12.6872	12.6389	12.0119	12.168	12.1747
TPR	ENSG00000047410	ENST00000492973.1	-0.184354	1.22731e-07		12.1561	12.1443	12.1797	12.0127	11.9342	11.982	12.0619	12.0553	11.9819	12.2146	12.2373	12.2491
ENST00000475593.5	ENST00000475593.5	ENST00000475593.5	1.60954	1.24033e-07		4.97562	5.39483	5.07736	6.47262	6.84351	6.61808	5.37404	4.9303	5.0468	4.90828	5.69628	5.27225
AGO4	ENSG00000134698	ENST00000496257.1	-0.312616	1.2446e-07		10.9992	11.0425	11.0479	10.7506	10.6127	10.7859	8.38723	8.34566	8.1432	8.97823	9.01313	9.04908
APBB1	ENSG00000166313	ENST00000608645.5	-0.601695	1.28332e-07		10.4108	10.2738	10.2681	9.59256	9.72077	9.83238	9.09203	9.13666	9.39058	9.46708	9.21123	9.01378
TRAPPC3	ENSG00000054116	ENST00000373159.1	-0.396939	1.29206e-07		9.16327	9.23624	9.14793	8.72948	8.75952	8.86571	9.956	9.85495	9.83837	9.59668	9.567	9.5428
KLF3	ENSG00000109787	ENST00000261438.10	-0.211215	1.29707e-07		11.9177	11.9833	11.9234	11.7318	11.7263	11.7338	9.55732	9.72986	9.63861	10.0026	10.0051	9.93681
HP1BP3	ENSG00000127483	ENST00000488722.5	-0.192446	1.30998e-07		12.3033	12.3919	12.3532	12.1765	12.1585	12.1382	11.5251	11.4873	11.4878	11.7133	11.774	11.8061
TOMM7	ENSG00000196683	ENST00000405021.7	-0.392789	1.31103e-07		10.3871	10.5356	10.4541	9.97979	10.0355	10.1772	9.78796	9.95646	9.79184	9.4171	9.40915	9.54716
SREBF1	ENSG00000072310	ENST00000395756.5	-0.373765	1.3364e-07		10.5444	10.4213	10.5727	10.0416	10.2013	10.1724	10.2904	10.2086	10.3955	10.4129	10.309	10.2638
GSPT1	ENSG00000103342	ENST00000567631.1	-0.239235	1.34026e-07		11.2999	11.359	11.2124	11.0864	11.041	11.0329	12.7979	12.7807	12.7066	12.3449	12.3453	12.3248
MELK	ENSG00000165304	ENST00000536987.5	2.16974	1.36634e-07		2.61179	3.26288	4.19615	5.47937	5.04259	5.07926	7.13993	6.97956	7.10264	7.65554	7.82666	7.69598
ZSCAN18	ENSG00000121413	ENST00000433686.6	-0.623227	1.38825e-07		8.54983	8.68513	8.64289	8.02688	7.97526	8.0317	6.78123	6.89921	7.26285	6.89142	6.88873	6.74396
ITGB1	ENSG00000150093	ENST00000676895.1	0.339737	1.46194e-07		12.6814	12.7744	12.7084	13.0634	13.0892	13.0312	11.7944	11.9162	11.6911	12.1265	12.3488	12.2996
OGDH	ENSG00000105953	ENST00000443864.6	0.246834	1.47761e-07		11.1429	11.1316	11.1799	11.3454	11.3844	11.4587	11.8237	11.8348	11.9247	11.7117	11.6545	11.6215
DMPK	ENSG00000104936	ENST00000595361.1	0.450298	1.48854e-07		9.2333	9.06282	9.20294	9.66014	9.60529	9.58573	7.72586	7.98112	8.10424	8.66534	8.5135	8.6526
RASEF	ENSG00000165105	ENST00000340717.4	0.893353	1.48854e-07		7.79866	7.49032	7.70758	8.52948	8.43676	8.67864	4.83915	4.51096	5.13781	5.16241	5.7659	5.95407
RAB5B	ENSG00000111540	ENST00000628569.1	-0.295028	1.51554e-07		10.4308	10.5225	10.4587	10.1623	10.2636	10.0997	10.1384	10.0937	10.0332	10.6153	10.6601	10.6621
MYH9	ENSG00000100345	ENST00000473022.1	-0.188164	1.52241e-07		14.8459	14.7351	14.7498	14.583	14.6044	14.5816	14.7711	14.7512	14.7934	14.9616	14.8806	14.8873
E2F1	ENSG00000101412	ENST00000343380.6	0.926204	1.55543e-07		5.80113	5.60857	5.77365	6.47262	6.76621	6.54568	9.87607	9.96758	9.90142	9.12245	9.00596	8.99686
SLC4A10	ENSG00000144290	ENST00000375514.9	-1.22858	1.5572e-07		6.48479	6.9124	6.74978	5.13161	5.42441	5.96931	7.57202	7.56556	7.5043	6.01645	6.24366	6.05558
APOL3	ENSG00000128284	ENST00000426939.6	-0.340346	1.58582e-07		10.6657	10.6416	10.5872	10.2751	10.2494	10.3498	9.93406	10.0721	10.0669	10.6794	10.521	10.4823
MPHOSPH8	ENSG00000196199	ENST00000467481.1	-0.271641	1.63619e-07		11.3089	11.1964	11.173	10.9423	10.9752	10.9512	10.7733	10.7546	10.8378	10.9882	10.859	10.8795
AKAP5	ENSG00000179841	ENST00000320636.5	1.27611	1.64275e-07		5.28014	5.23243	5.29551	6.47262	6.44099	6.45372	6.69441	6.57646	6.51042	7.79983	8.3303	8.26811
LAGE3	ENSG00000196976	ENST00000357360.5	-0.869961	1.64327e-07		7.25681	6.93898	7.35611	6.28647	6.14781	6.58956	9.2296	9.22789	9.48243	8.57705	8.48969	8.57494
PCSK7	ENSG00000160613	ENST00000528973.1	0.229036	1.65072e-07		12.6531	12.5395	12.6027	12.8654	12.8241	12.7954	11.2961	11.2258	11.293	11.4614	11.3395	11.3502
GCC1	ENSG00000179562	ENST00000497650.1	0.324826	1.65377e-07		9.54619	9.46376	9.4088	9.83636	9.77932	9.78127	9.77744	9.80069	9.71634	9.80692	9.77406	9.77508
RETREG2	ENSG00000144567	ENST00000443757.5	-0.287081	1.65791e-07		10.6945	10.6577	10.6686	10.4442	10.3131	10.4061	10.5349	10.5811	10.5329	10.5611	10.5092	10.4115
DSC1	ENSG00000134765	ENST00000257198.6	-1.19792	1.67086e-07		7.37168	7.22472	7.47709	6.09808	6.18789	6.32121	2.34216	2	2.34373	2.56756	2.27931	2.24889
AZU1 ENSG00000278624	ENSG00000278624	ENST00000620695.2	1.68213	1.67086e-07		5.49812	5.27478	5.12371	6.54822	6.94053	7.10488	3.22543	3.04836	2.62111	3.29045	3.99662	3.4301
MPI	ENSG00000178802	ENST00000562800.5	-0.482096	1.68398e-07		8.88569	8.84473	8.83622	8.44299	8.2316	8.45578	9.54289	9.6135	9.77067	9.26716	9.30581	9.31098
TMIGD2	ENSG00000167664	ENST00000595645.6	-0.965609	1.73428e-07		7.72854	7.53456	7.62942	6.83153	6.5216	6.72685	5.99896	6.19412	6.27008	6.12007	6.10727	5.59805
NUDT21	ENSG00000167005	ENST00000612596.1	-0.372058	1.73823e-07		10.6024	10.6815	10.63	10.2327	10.2694	10.2967	12.1376	12.111	12.0515	11.5171	11.7797	11.7689
BCL2L13	ENSG00000099968	ENST00000418951.6	-0.367822	1.77639e-07		9.74398	9.73038	9.75273	9.43716	9.28567	9.40724	9.81222	9.85495	9.78833	9.63566	9.75707	9.56305
USP49	ENSG00000164663	ENST00000448078.1	0.762583	1.77639e-07		6.79034	6.64822	6.98137	7.50762	7.67042	7.47602	7.80396	7.72556	7.67354	7.64863	7.78255	7.78242
MNT	ENSG00000070444	ENST00000573384.1	0.319533	1.83341e-07		10.1529	10.0919	9.99015	10.3562	10.42	10.4162	8.88873	8.96226	9.0563	9.17633	9.1431	9.09152
TRIM72	ENSG00000177238	ENST00000322122.8	1.62928	1.83341e-07		5.464	5.39483	5.65242	7.34754	6.88066	6.87602	3.38178	2.89106	3.38636	4.54106	3.54723	3.8624
ANAPC1P4	ENSG00000234231	ENST00000427434.2	1.21934	1.83341e-07		4.97562	5.39483	5.62045	6.4132	6.61274	6.42172	6.67942	6.55039	6.59315	7.07797	6.86778	6.88853
NAMPTP1	ENSG00000229644	ENST00000440465.1	1.10312	1.83738e-07		5.74541	5.7947	5.96401	7.08101	6.8182	6.75281	9.67536	9.64463	9.24466	9.49434	9.91863	9.95005
PPP2CB	ENSG00000104695	ENST00000523023.1	-0.434129	1.84905e-07		8.98828	9.13356	9.06722	8.71315	8.55639	8.63395	9.87771	9.80896	9.6865	9.79131	9.84949	9.76512
CLK2 ENSG00000176444	ENSG00000176444	ENST00000368361.9	-0.697933	1.84905e-07		8.47899	8.44666	8.67438	7.87366	7.70535	7.95551	8.48099	8.88613	8.84972	8.50997	8.30324	8.43439
IL27RA	ENSG00000288185	ENST00000672064.1	-0.418948	1.85382e-07		10.617	10.6037	10.6996	10.2583	10.2328	10.1784	11.7381	11.7364	11.7644	11.5789	11.2812	11.2534
NARS1	ENSG00000134440	ENST00000411676.6	-0.31536	1.85613e-07		10.5777	10.7222	10.6696	10.3925	10.3456	10.2923	12.1921	12.1989	12.0748	11.5247	11.6587	11.609
DYRK2	ENSG00000127334	ENST00000542503.1	-0.228669	1.87421e-07		11.7019	11.7676	11.6521	11.4914	11.4605	11.487	10.4053	10.4204	10.3235	10.1272	10.2064	10.2198
RGPD6	ENSG00000183054	ENST00000696447.1	-0.709772	1.89069e-07		9.90046	10.065	9.94569	9.18223	9.21955	9.38459	8.57714	8.47948	9.12464	8.76141	8.8703	8.72372
MICAL3	ENSG00000243156	ENST00000579997.5	0.515037	1.89854e-07		8.94873	8.72385	8.59845	9.15226	9.41792	9.24068	10.1869	10.022	10.2035	10.0188	10.0123	9.95663
NCAPG	ENSG00000109805	ENST00000513226.1	1.64972	1.919e-07		3.51022	4.29845	4.57542	5.75938	5.67054	5.37502	7.11786	7.06491	7.16888	7.64863	7.5784	7.76254
PSMD4	ENSG00000159352	ENST00000427779.5	-0.284425	1.9267e-07		10.2067	10.1739	10.1202	9.75094	9.93754	9.94221	11.8507	11.8898	11.8539	11.4835	11.4476	11.4898
RRN3P3	ENSG00000257122	ENST00000549207.1	0.66646	1.93309e-07		7.59304	7.57748	7.73769	8.44299	8.20255	8.23415	6.4862	6.6147	6.62495	7.01485	7.2134	7.0854
PMPCB	ENSG00000105819	ENST00000443722.5	0.356847	1.99127e-07		9.13101	9.23891	9.18666	9.452	9.50377	9.64757	10.8371	10.8357	10.7431	10.4462	10.4619	10.4823
CPNE3	ENSG00000085719	ENST00000614678.1	-0.277954	2.02064e-07		10.0488	10.1154	10.0618	9.73889	9.82609	9.82169	10.5769	10.5755	10.5701	10.4874	10.4724	10.4438
NT5C1A	ENSG00000116981	ENST00000235628.2	1.39098	2.04442e-07		5.53145	5.7947	5.33545	6.98905	6.84351	6.80336	3.76929	3.74416	4.2529	4.5996	4.45575	4.13399
SENP6	ENSG00000112701	ENST00000487548.2	-0.330564	2.09991e-07		11.5062	11.6807	11.6292	11.2389	11.2914	11.2983	11.1025	11.1157	10.9558	10.8314	11.0155	10.9526
ZNF430 ENSG00000278780	ENSG00000278780	ENST00000625163.3	2.00885	2.15693e-07		5.02326	4.59433	4.92864	6.80094	6.42431	6.87602	4.89212	4.39854	4.54659	5.41147	4.39845	4.19459
RBM5	ENSG00000003756	ENST00000464087.6	-0.158034	2.20028e-07		12.3864	12.3609	12.3878	12.2248	12.1927	12.2438	11.1275	11.1234	11.1231	11.3845	11.3705	11.4229
SLC5A6	ENSG00000138074	ENST00000426119.5	0.429064	2.26077e-07		8.61347	8.64129	8.73908	9.15831	9.15784	8.95507	11.1137	11.0967	11.148	10.6879	10.546	10.5124
TEX2	ENSG00000136478	ENST00000581812.1	-0.452362	2.30488e-07		9.31692	9.1872	9.23232	8.91227	8.84346	8.63744	9.33859	9.5192	9.44728	8.99196	9.04849	9.06133
RBMXL1	ENSG00000213516	ENST00000413769.1	0.404364	2.30576e-07		8.46612	8.5145	8.49646	8.85388	8.97238	8.84474	9.94507	9.99925	9.94617	9.78186	9.80609	9.80818
TRIB2	ENSG00000071575	ENST00000405331.3	0.231798	2.30668e-07		11.0676	11.0743	11.1053	11.3274	11.3249	11.29	7.44482	7.51927	7.25271	9.17152	9.29015	9.18036
GZMB	ENSG00000100453	ENST00000382540.5	0.566804	2.36239e-07		7.34381	7.38794	7.34638	7.90276	7.98667	7.85124	12.5405	12.6263	12.5236	12.0472	11.8763	11.8941
SLC1A1	ENSG00000106688	ENST00000422398.1	3.43565	2.37252e-07		3.04005	2.35609	2.63335	5.13161	4.90511	4.90502	2.61852	3.04836	3.22968	6.93753	7.17979	6.79378
FCMR	ENSG00000162894	ENST00000474041.5	-0.258323	2.40024e-07		11.7133	11.6383	11.6625	11.3487	11.4216	11.4656	8.86574	8.83035	8.77017	9.60563	9.75849	9.6194
COQ10B	ENSG00000115520	ENST00000409010.1	0.463718	2.42893e-07		8.66694	8.77638	8.83274	9.14315	9.35551	9.14591	9.90696	9.93647	9.90628	9.61453	9.83472	9.80454
LRRC25	ENSG00000175489	ENST00000339007.4	-0.294203	2.43327e-07		10.8379	10.7581	10.794	10.5329	10.4838	10.4962	4.4725	5.08359	4.67369	6.80699	6.36827	6.4529
ERVW-1	ENSG00000242950	ENST00000604270.5	0.918445	2.47932e-07		7.25681	7.14706	7.38494	8.05954	8.18285	8.2479	4.83915	4.75876	5.52258	5.34459	5.8958	5.4064
ZNF696	ENSG00000185730	ENST00000330143.8	-0.737176	2.47932e-07		7.80549	7.78948	7.83144	7.15543	6.97529	7.1348	7.78308	8.01487	7.99286	8.09766	7.74281	7.97178
HCAR3	ENSG00000255398	ENST00000528880.3	0.504631	2.48197e-07		8.28255	8.31081	8.35792	8.70903	8.91683	8.80807	8.60517	8.79748	8.87969	8.84242	8.91184	8.82782
ERP29	ENSG00000089248	ENST00000552052.1	-0.314733	2.48905e-07		10.8982	10.8745	10.9889	10.5617	10.6071	10.6492	10.6168	10.5859	10.5964	10.3588	10.1779	10.1305
ITGB2	ENSG00000160255	ENST00000523663.5	-0.243517	2.51407e-07		14.306	14.2139	14.2098	14.0046	14.0185	13.9782	11.4117	11.43	11.4516	11.5336	11.3803	11.328
SRSF8	ENSG00000263465	ENST00000638426.1	-0.313904	2.66314e-07		10.2636	10.3426	10.3459	10.0546	9.93754	10.0231	10.4424	10.3803	10.3629	10.0533	10.0051	9.88489
MAPK1IP1L	ENSG00000168175	ENST00000622254.1	0.256003	2.66776e-07		10.066	10.185	10.0825	10.347	10.3423	10.4071	11.5459	11.5479	11.505	11.429	11.4599	11.4078
SLC22A17	ENSG00000092096	ENST00000206544.8	-0.890588	2.66776e-07		7.757	7.78948	7.61327	6.67168	6.86838	6.98953	6.06965	6.48308	6.34838	6.03778	5.64793	5.86366
SVIP	ENSG00000198168	ENST00000354193.5	-0.52739	2.67735e-07		8.92385	9.1045	9.08783	8.62859	8.39885	8.5252	9.94507	9.99442	9.84176	9.09474	9.36122	9.37784
NUAK2	ENSG00000163545	ENST00000367157.6	-0.389844	2.70227e-07		10.0445	10.1513	10.1953	9.77671	9.66684	9.78442	6.73847	6.87841	6.56062	7.22467	7.302	7.0854
SLC38A1	ENSG00000111371	ENST00000550173.1	-0.275516	2.7034e-07		13.0323	13.1106	13.0747	12.8005	12.8297	12.7616	13.6559	13.6599	13.5838	13.1809	13.3715	13.3798
PRKCSH	ENSG00000130175	ENST00000591510.1	-0.300034	2.7131e-07		11.926	11.8456	11.8713	11.602	11.523	11.619	11.6524	11.683	11.7163	11.7339	11.5527	11.5063
ARL17A	ENSG00000185829	ENST00000336125.6	0.516548	2.71793e-07		9.04708	9.01365	8.84316	9.64945	9.4998	9.29026	8.64816	8.51361	8.52671	8.81489	8.84371	8.92043
COL5A3	ENSG00000080573	ENST00000461214.1	1.04452	2.72285e-07		6.16196	6.13069	6.24129	7.01592	7.31088	7.19284	5.84625	6.10738	6.18728	6.4253	6.12504	6.02253
INPP4A	ENSG00000040933	ENST00000409851.8	-0.211657	2.77511e-07		12.3413	12.2885	12.262	12.035	12.1439	12.0759	9.91018	9.88785	9.92397	10.2188	10.2147	10.1411
NOP58	ENSG00000055044	ENST00000467734.5	-0.275216	2.84703e-07		10.4319	10.4711	10.4666	10.1862	10.1452	10.2139	12.4354	12.5083	12.4161	12.0393	11.9202	12.0019
LBR	ENSG00000143815	ENST00000421383.1	-0.253867	2.84842e-07		11.2191	11.3235	11.2773	11.0568	10.9951	11.0103	11.4997	11.4878	11.4315	11.5443	11.6414	11.6859
SMYD5	ENSG00000135632	ENST00000486518.1	-0.497651	2.86639e-07		8.302	8.35589	8.1664	7.80597	7.84348	7.71264	10.2351	10.2415	10.2192	9.8239	9.67952	9.72074
ENSG00000285277	ENSG00000285277	ENST00000646668.1	0.973234	2.88187e-07		6.28431	6.68008	6.22011	7.36855	7.32892	7.34564	7.38139	7.64162	7.6193	8.14756	8.54354	8.10404
CDHR3	ENSG00000128536	ENST00000461766.1	1.1747	2.9085e-07		5.77354	6.38381	6.24129	7.15543	7.37304	7.30235	3.76929	3.74416	3.52767	5.12305	5.2547	5.21489
TPCN1	ENSG00000186815	ENST00000541517.5	-0.250275	3.02909e-07		11.398	11.3602	11.4001	11.1014	11.1559	11.1493	9.29007	9.30007	9.36961	9.26716	9.05545	9.2746
MAML2	ENSG00000184384	ENST00000618849.1	-0.246954	3.06918e-07		10.6344	10.6726	10.6938	10.4417	10.4284	10.3937	10.2338	10.3023	10.2654	9.30942	9.36496	9.38598
ESPL1	ENSG00000135476	ENST00000552600.1	1.65977	3.09243e-07		3.75561	4.02838	4.10667	5.22672	5.58308	5.19738	8.76637	8.83035	8.77726	9.05868	9.12113	9.07751
NUDT16	ENSG00000198585	ENST00000521288.2	-0.363171	3.09559e-07		9.88765	9.8612	9.81937	9.4446	9.43675	9.59294	7.97945	7.91114	7.85213	8.00325	8.00039	8.04355
ZNF200	ENSG00000010539	ENST00000577015.1	-0.506768	3.0957e-07		8.41346	8.54942	8.50086	7.94533	7.95218	8.05797	8.73409	8.65489	8.75587	8.52515	8.66392	8.54616
ENG	ENSG00000106991	ENST00000344849.4	-0.443648	3.13728e-07		9.19741	9.04763	8.94992	8.61986	8.62733	8.64092	9.11171	9.0694	9.13019	9.24441	9.23598	9.10343
UAP1	ENSG00000117143	ENST00000367926.9	0.552961	3.16471e-07		7.34381	7.6355	7.63743	7.9523	8.20743	8.0735	9.7273	9.66148	9.63861	9.29621	9.2862	9.24983
PRPS2	ENSG00000101911	ENST00000461630.1	-0.488877	3.17927e-07		8.76127	8.83415	8.69371	8.24705	8.31086	8.2795	10.2892	10.3179	10.1292	9.63041	9.83202	9.79111
KRIT1	ENSG00000001631	ENST00000690908.1	-0.280838	3.20168e-07		10.4614	10.5985	10.5271	10.2667	10.2636	10.2197	9.92614	9.93521	9.84851	9.75957	9.85083	9.83579
CILP2	ENSG00000160161	ENST00000586018.5	2.81338	3.25e-07		3.21436	2.87959	3.68016	5.66063	5.48998	5.30657	4.83915	3.99671	4.40721	4.54106	3.91725	4.30865
ABHD17B	ENSG00000107362	ENST00000333421.7	0.533468	3.27746e-07		8.12225	8.37061	8.16085	8.86131	8.68096	8.70548	8.77345	8.68515	8.90258	8.71252	8.61759	8.76426
IFNLR1	ENSG00000185436	ENST00000374421.7	0.657191	3.4098e-07		7.24681	6.99071	7.04297	7.70222	7.71909	7.79614	8.08561	8.04319	8.165	8.09766	8.16405	8.20323
B4GALNT2	ENSG00000167080	ENST00000504681.5	0.931982	3.42588e-07		7.2266	6.85773	7.0787	8.06599	7.81177	8.03699	5.25774	5.3785	5.0468	5.88142	6.15994	5.59805
EXOC4	ENSG00000131558	ENST00000462055.5	-0.357401	3.45383e-07		9.76164	9.75677	9.62764	9.31532	9.45123	9.31006	9.48587	9.51077	9.45836	9.75153	9.62592	9.68291
DPYSL4	ENSG00000151640	ENST00000368627.1	-2.10251	3.53913e-07		5.53145	5.35591	5.65242	3.88268	3.80589	3.66149	6.06965	6.17719	6.27008	4.95387	4.27653	4.19459
AMMECR1	ENSG00000101935	ENST00000473662.1	0.506796	3.54477e-07		8.33541	8.52331	8.54411	8.85388	9.00359	9.04185	9.12836	9.06481	9.22664	8.9588	9.17544	9.16908
NPTXR	ENSG00000221890	ENST00000333039.4	-1.01527	3.54477e-07		7.31539	7.08891	7.47709	6.39284	6.14781	6.42172	7.44482	7.58495	7.75486	7.46403	6.93983	7.20069
RSRP1	ENSG00000117616	ENST00000566599.1	0.165854	3.55579e-07		12.5567	12.6074	12.594	12.7576	12.7432	12.7548	10.3777	10.4105	10.2978	10.9998	11.0733	11.073
FANCL	ENSG00000115392	ENST00000696321.1	0.527028	3.63319e-07		7.87205	7.92859	7.7961	8.45286	8.39885	8.31041	8.26703	8.23953	8.12663	8.3315	8.32262	8.27163
ANKRD55	ENSG00000164512	ENST00000505970.2	-0.670671	3.64487e-07		8.79254	8.59608	8.63492	8.1289	7.93462	7.98319	3.87834	3.4378	3.52767	4.12899	4.33878	3.70466
PRPF3	ENSG00000117360	ENST00000470824.1	-0.232396	3.68772e-07		10.7477	10.7609	10.7586	10.5468	10.5057	10.521	10.7294	10.7828	10.7404	10.362	10.4022	10.4578
HERC1	ENSG00000103657	ENST00000561436.1	-0.302044	3.71427e-07		12.8399	12.6694	12.7471	12.5139	12.437	12.4044	11.1549	10.9982	11.1007	11.3288	11.4712	11.4688
SERP1	ENSG00000120742	ENST00000484608.2	-0.233722	3.76751e-07		11.4171	11.4877	11.4701	11.1955	11.2793	11.1973	12.2449	12.2657	12.1962	11.7282	11.8478	11.8182
PDE4DIPP2	ENSG00000275131	ENST00000637601.1	0.389956	3.80325e-07		9.51945	9.43371	9.52992	9.90267	9.9695	9.77337	7.56388	7.35578	7.39785	8.15245	8.18538	8.21059
C2CD5	ENSG00000111731	ENST00000535555.1	-0.297843	3.8066e-07		10.5935	10.7637	10.636	10.3861	10.3946	10.3262	9.47506	9.53091	9.4954	9.58405	9.59915	9.6895
LYAR	ENSG00000145220	ENST00000452476.5	-0.456995	3.80937e-07		8.71488	8.70462	8.58609	8.22993	8.0748	8.3364	11.2461	11.2533	11.1938	10.5181	10.3736	10.3462
ENOSF1	ENSG00000132199	ENST00000647584.2	-0.334172	3.80937e-07		9.86984	9.86641	9.86954	9.53099	9.51563	9.56024	8.5067	8.57955	8.58851	8.88423	8.93217	9.0654
RBBP4	ENSG00000162521	ENST00000477563.6	-0.225185	3.90381e-07		11.0831	11.1998	11.2258	10.9176	10.9688	10.9477	11.9415	11.9722	11.9382	11.5569	11.6035	11.5595
NGDN	ENSG00000129460	ENST00000556580.4	0.43153	3.97875e-07		8.22769	8.35095	8.23134	8.65448	8.69146	8.73833	10.1135	10.1512	10.045	9.53052	9.45202	9.48635
CEP55	ENSG00000138180	ENST00000445435.1	2.22048	3.99487e-07		3.51022	3.08393	3.40789	4.97605	5.32008	4.75897	7.33431	7.12796	7.22184	8.20052	8.44086	8.26105
CALM2	ENSG00000143933	ENST00000655450.1	-0.293978	4.00624e-07		11.6464	11.7801	11.6511	11.3153	11.4148	11.4631	12.3933	12.4502	12.3456	12.0979	12.2175	12.2321
PCIF1	ENSG00000100982	ENST00000372409.8	-0.31481	4.01343e-07		10.1011	9.98593	10.1216	9.71653	9.73267	9.81708	9.4175	9.4165	9.42034	9.50395	9.53745	9.60412
PNO1	ENSG00000115946	ENST00000488728.1	0.54479	4.01421e-07		7.39903	7.70683	7.28652	7.9242	8.14773	7.93299	10.7366	10.8344	10.7736	9.97111	10.036	10.0124
PSME1	ENSG00000284916	ENST00000645537.2	-0.206923	4.05328e-07		11.3867	11.4221	11.3739	11.15	11.1477	11.2586	12.6866	12.7284	12.6632	12.4914	12.4993	12.4686
UBAP2L	ENSG00000143569	ENST00000484819.1	-0.220104	4.19802e-07		11.547	11.421	11.5078	11.2616	11.225	11.3304	12.4845	12.4535	12.4786	12.0429	12.0619	12.0034
LRP6	ENSG00000281324	ENST00000626182.1	-0.808581	4.29228e-07		7.41697	7.41659	7.3267	6.4919	6.72595	6.57508	8.07419	8.01963	7.79735	6.73047	6.93983	6.93368
POGK	ENSG00000143157	ENST00000367875.1	-0.327126	4.41592e-07		10.208	10.1527	10.1428	9.90267	9.71049	9.90941	11.612	11.4848	11.4791	11.0201	11.0733	11.0705
RSL1D1	ENSG00000171490	ENST00000355674.9	-0.342198	4.4409e-07		11.2286	11.3936	11.3127	10.8594	11.0451	10.9995	12.6999	12.731	12.6237	12.2277	12.0386	12.0825
WBP2	ENSG00000132471	ENST00000591399.5	-0.218226	4.4409e-07		10.8733	10.9144	10.8588	10.683	10.6526	10.6595	10.5555	10.5345	10.5053	10.6692	10.6277	10.6781
PRRC2B	ENSG00000288701	ENST00000683519.1	-0.191089	4.48007e-07		12.9439	12.8371	12.8832	12.7067	12.691	12.6964	11.7476	11.6519	11.7523	11.9954	11.9634	12.0116
STMN1	ENSG00000117632	ENST00000399728.5	0.389973	4.50256e-07		9.36624	9.50659	9.38996	9.76685	9.76449	9.89053	10.5307	10.6836	10.4784	10.1372	10.2656	10.1903
LY75	ENSG00000054219	ENST00000471164.1	-0.371439	4.77243e-07		10.9062	11.024	10.954	10.6757	10.6888	10.3958	12.0583	12.0527	12.0115	12.6781	12.8193	12.8211
EIF3B	ENSG00000106263	ENST00000360876.9	-0.202576	4.78472e-07		11.502	11.4216	11.4796	11.2489	11.2805	11.2677	13.0295	13.0959	13.0671	12.5499	12.513	12.4697
SH3KBP1	ENSG00000147010	ENST00000379698.8	-0.204538	4.78472e-07		11.6895	11.7438	11.6654	11.4557	11.5313	11.4961	10.9232	10.9825	10.9806	11.114	11.1934	11.1837
NLE1	ENSG00000073536	ENST00000589367.5	-0.510676	4.79844e-07		8.20721	8.30572	8.22604	7.6431	7.88063	7.68594	10.0653	10.0675	10.1347	9.44131	9.28423	9.30068
YTHDF1	ENSG00000149658	ENST00000370334.4	-0.291275	4.84197e-07		10.2016	10.2581	10.2771	10.0707	9.9287	9.87141	10.6897	10.6723	10.6688	10.3191	10.3894	10.3817
HPSE	ENSG00000173083	ENST00000512196.5	-0.391485	4.95663e-07		9.87309	9.89723	9.85587	9.38399	9.59228	9.46727	8.30659	8.39043	8.42197	9.1691	9.38538	9.36636
IGLC2	ENSG00000211677	ENST00000390323.2	0.706906	5.07222e-07		6.74843	7.41659	7.03085	7.6431	7.8745	7.79614	9.50087	9.52256	9.36491	10.1531	10.0171	9.94124
RAB6A	ENSG00000175582	ENST00000310653.10	-0.322918	5.37512e-07		10.6315	10.6942	10.6706	10.404	10.3052	10.3229	11.1657	11.2238	11.1273	10.9578	11.1781	11.1434
PDIA4	ENSG00000155660	ENST00000652332.1	-0.278	5.44944e-07		9.88925	10.0559	9.90314	9.69174	9.67215	9.65963	12.25	12.2762	12.209	12.0995	12.0645	12.0827
CASZ1	ENSG00000130940	ENST00000496432.6	0.605117	5.5075e-07		7.77102	7.79676	8.17743	8.50122	8.61268	8.45182	8.10818	8.09822	8.36189	9.50777	9.50727	9.61663
P2RX5-TAX1BP3	ENSG00000257950	ENST00000550383.1	0.933596	5.51943e-07		6.18308	5.93333	6.24129	7.15543	6.9638	6.9452	7.39062	7.2218	7.25271	6.71731	6.92976	6.70283
DAP3	ENSG00000132676	ENST00000462002.5	-0.313176	5.54249e-07		10.5197	10.569	10.453	10.104	10.1841	10.3044	11.4933	11.528	11.4287	10.9964	11.1094	11.1094
STXBP3	ENSG00000116266	ENST00000472099.1	-0.391414	5.57546e-07		10.3064	10.6026	10.3483	10.0675	9.98522	10.0508	10.0154	9.94275	9.89001	10.0361	10.1413	10.0852
DDX1	ENSG00000079785	ENST00000478695.2	-0.337747	5.57724e-07		9.9901	9.97473	10.0869	9.60589	9.69319	9.73644	11.513	11.6084	11.4905	10.9655	11.1144	11.103
TAF5	ENSG00000148835	ENST00000690052.1	0.402437	5.57878e-07		8.63663	8.68904	8.72411	9.10922	9.08011	9.06015	8.67863	8.68815	8.61647	8.21931	8.26368	8.31322
NCL	ENSG00000115053	ENST00000677703.1	-0.203442	5.60201e-07		13.2555	13.3511	13.2493	13.1272	13.041	13.0794	15.4799	15.4924	15.3988	14.6494	14.6037	14.6113
IGHG1	ENSG00000277633	ENST00000631539.1	0.594608	5.60201e-07		7.30579	7.57748	7.34638	7.88828	8.0314	8.05275	9.55321	9.4783	9.56674	10.1396	9.89422	9.98049
KANSL2	ENSG00000139620	ENST00000420613.7	0.32346	5.75548e-07		9.61194	9.55893	9.58893	9.90627	9.84815	9.96875	9.51783	9.57199	9.65218	9.37792	9.30581	9.41014
FAM162A	ENSG00000114023	ENST00000687114.1	0.661353	5.78796e-07		6.73419	7.22472	7.23466	7.59934	7.66333	7.88097	9.92455	9.98472	9.78658	9.30942	9.30386	9.3144
MAPKAP1	ENSG00000119487	ENST00000420643.5	-0.276388	5.84366e-07		10.1231	10.157	10.0648	9.8882	9.80209	9.8339	11.0297	11	10.9768	10.6019	10.5067	10.5807
AEBP2	ENSG00000139154	ENST00000673824.1	0.397324	5.92074e-07		9.43611	9.35448	9.57857	9.87174	9.82609	9.86696	10.5139	10.6098	10.4806	10.0282	10.1948	10.262
SLF2	ENSG00000119906	ENST00000609386.1	-0.296618	5.93762e-07		10.1807	10.315	10.2642	9.9849	9.97381	9.91804	10.4905	10.4751	10.4353	10.2883	10.4248	10.4139
RHOA	ENSG00000067560	ENST00000265538.3	-0.194919	6.07632e-07		12.8659	12.9445	12.9188	12.6796	12.6879	12.7745	13.1323	13.134	13.0699	12.9593	12.8965	12.8939
CD84	ENSG00000066294	ENST00000368054.8	0.274155	6.07632e-07		10.675	10.7289	10.785	11.0099	11.0168	10.9845	8.76992	8.61771	8.56411	9.70895	9.69447	9.56305
PPP1R16B	ENSG00000101445	ENST00000468265.5	0.240642	6.12481e-07		10.3231	10.3673	10.3062	10.5899	10.5458	10.582	12.7783	12.738	12.8519	12.9094	12.9086	12.8942
JADE2	ENSG00000043143	ENST00000361895.6	-0.214306	6.15621e-07		11.9114	11.8408	11.8653	11.6185	11.7113	11.6435	11.5886	11.4696	11.5235	11.6996	11.6433	11.6495
NOL7	ENSG00000225921	ENST00000451315.7	-0.38367	6.23428e-07		9.27572	9.22278	9.1757	8.88701	8.87755	8.77362	11.3527	11.3956	11.2401	10.6658	10.7227	10.7835
RAB1A	ENSG00000138069	ENST00000409892.5	0.354129	6.26575e-07		9.54619	9.74364	9.60535	10.0152	9.98238	9.96181	11.0819	11.1383	10.9535	11.0433	11.1523	11.0573
SACM1L	ENSG00000211456	ENST00000441228.5	-0.364059	6.2783e-07		10.6945	10.8891	10.851	10.4808	10.4105	10.4602	10.8523	10.8743	10.7322	10.5143	10.7198	10.7231
LRP1	ENSG00000123384	ENST00000555124.1	-0.245935	6.40168e-07		13.6834	13.5111	13.5717	13.3772	13.3411	13.3159	7.08411	6.81412	7.00932	8.62364	8.67603	8.68464
CHST11	ENSG00000171310	ENST00000303694.6	0.264603	6.48687e-07		10.2247	10.1836	10.1554	10.4614	10.4798	10.4162	10.1816	10.2364	10.2218	10.962	11.0415	11.0836
NEU3	ENSG00000162139	ENST00000294064.9	0.435498	6.56139e-07		8.58993	8.73147	8.52696	9.08721	9.13496	8.92399	8.87892	8.89393	8.9567	8.956	8.93217	8.92714
MED9	ENSG00000141026	ENST00000624097.1	0.563961	6.72828e-07		7.7141	7.569	7.8591	8.25271	8.32889	8.23875	8.46359	8.35698	8.35716	8.09257	8.15543	8.28563
ATP2B4	ENSG00000058668	ENST00000484746.1	0.23614	6.7444e-07		12.1677	12.2061	12.2249	12.4376	12.4326	12.4368	11.6486	11.6209	11.6214	11.95	12.1333	12.1284
UBAP1L	ENSG00000246922	ENST00000559089.6	0.854115	6.75873e-07		6.61487	6.58231	7.13635	7.43976	7.69843	7.7258	7.16167	7.00857	7.0913	7.4402	7.35567	7.4385
PPP1R14B	ENSG00000173457	ENST00000309318.8	-0.411286	6.76613e-07		8.61736	8.44666	8.62286	8.06599	8.21715	8.17778	11.671	11.7131	11.6968	10.9245	10.843	10.8569
CDC37L1	ENSG00000106993	ENST00000381858.5	-0.528715	6.80228e-07		8.52936	8.47872	8.56105	7.87366	8.04783	8.06316	8.71951	8.74097	8.63611	8.29211	8.39765	8.56923
PRKCH	ENSG00000027075	ENST00000553265.5	-0.195034	6.80765e-07		11.7509	11.8101	11.7624	11.5841	11.5102	11.6413	12.0753	12.0942	12.0855	11.9834	12.0093	11.9694
FAM3C	ENSG00000196937	ENST00000497622.1	-0.529661	6.81995e-07		8.43564	8.42802	8.35306	7.74301	7.94635	7.93865	9.93406	10.0594	9.79359	9.63741	9.62279	9.73356
HSPB1	ENSG00000106211	ENST00000674638.1	-0.532427	6.86855e-07		8.79597	8.54942	8.63891	8.09148	7.97526	8.32346	10.0551	10.1865	10.1026	10.2	9.98946	10.1159
ZNF211	ENSG00000121417	ENST00000299871.9	-0.445042	6.97056e-07		9.02384	8.93332	8.96273	8.52948	8.55639	8.51386	7.17242	7.25446	7.14713	7.72949	7.71961	7.60402
BMI1	ENSG00000168283	ENST00000496174.5	-0.428845	7.0336e-07		10.3052	10.6324	10.4267	10.0119	10.0396	10.0469	11.551	11.5861	11.4813	10.9696	11.1939	11.2068
EOMES	ENSG00000163508	ENST00000295743.8	-0.511128	7.03432e-07		8.43564	8.29547	8.30861	7.77483	7.91685	7.83311	8.10257	8.11165	8.01703	9.1594	9.16903	9.2781
DCTN4	ENSG00000132912	ENST00000520195.1	0.379565	7.13244e-07		9.34297	9.40301	9.34909	9.72266	9.86832	9.62667	10.1107	10.0801	10.0048	9.72876	9.86544	9.86755
TIAM1	ENSG00000156299	ENST00000636887.1	0.195693	7.3085e-07		10.9376	10.9077	10.9001	11.0959	11.124	11.1109	11.2769	11.235	11.2155	11.0868	11.0807	11.0588
ARHGEF12	ENSG00000196914	ENST00000532993.5	0.412626	7.31004e-07		8.89212	8.95952	9.10814	9.41461	9.45123	9.3296	10.1709	10.1282	10.1567	10.3578	10.5705	10.5484
TEDC1	ENSG00000185347	ENST00000432805.5	0.561027	7.353e-07		7.87854	7.83264	7.69228	8.27514	8.3199	8.45972	8.10818	8.19815	8.1432	7.7097	7.57194	7.49982
PGK1	ENSG00000102144	ENST00000476531.1	-0.201606	7.42225e-07		12.2306	12.3296	12.1858	12.011	12.0848	12.0467	13.7463	13.7388	13.7151	13.2809	13.227	13.2311
MDH2	ENSG00000146701	ENST00000461263.2	-0.279365	7.53766e-07		10.2784	10.157	10.2275	9.96435	9.85283	10.011	11.6743	11.7105	11.6492	11.2658	11.1871	11.2142
CD96	ENSG00000153283	ENST00000494798.1	-0.282966	7.71475e-07		11.2101	11.2636	11.2191	10.8997	11.0464	10.8926	9.84113	9.92129	9.81788	10.0414	10.0879	10.1913
CTC1	ENSG00000178971	ENST00000584439.1	-0.205923	7.71737e-07		12.0346	12.0269	12.02	11.8111	11.8583	11.794	10.0853	9.96389	9.87521	10.4709	10.4049	10.4091
GPR25	ENSG00000170128	ENST00000304244.5	1.59033	7.71737e-07		4.65111	4.89508	5.07736	6.32996	6.45747	6.21317	3.38178	3.04836	3.38636	4.41634	4.27653	4.41434
FAM238A	ENSG00000233261	ENST00000637359.1	1.9659	7.73951e-07		4.31067	4.83974	4.70301	6.17164	6.45747	6.57508	2.61852	2	2.34373	2.31151	2.89101	2.24889
SEPTIN2	ENSG00000168385	ENST00000457874.1	-0.229171	7.77159e-07		11.8823	12.0109	11.9364	11.6526	11.7143	11.7724	12.4823	12.4904	12.4439	12.1293	12.2022	12.2214
NIPSNAP1	ENSG00000184117	ENST00000494966.1	-0.443328	7.77159e-07		9.24339	9.0292	9.19753	8.69663	8.65261	8.80498	8.92095	9.05557	9.09087	8.9391	8.91184	9.04085
BRD2 ENSG00000204256	ENSG00000204256	ENST00000374825.9	-0.269725	7.81127e-07		13.2573	13.2981	13.3048	13.1037	12.9483	12.9965	10.9168	10.8351	10.7404	10.6294	10.7966	10.7289
ENST00000267068.5	ENST00000267068.5	ENST00000267068.5	0.733228	7.81696e-07		7.66989	7.94835	8.08088	8.3926	8.64183	8.8204	7.45365	7.23822	7.54643	7.5703	7.69007	7.54706
SH2D5	ENSG00000189410	ENST00000518294.5	2.84121	7.84033e-07		3.21436	3.08393	3.07198	5.39997	5.24609	5.07926	4.07444	3.91734	4.0801	3.42603	3.64901	3.8624
IFNG	ENSG00000111537	ENST00000229135.4	0.791786	7.88827e-07		5.74541	6.15356	6.15465	6.75382	6.62739	6.93389	15.3902	15.4206	15.2836	10.7146	10.8139	10.8801
YTHDC1 ENSG00000083896	ENSG00000083896	ENST00000344157.9	22.871	7.97457e-07		2	2	2	8.04003	2	2	6.37894	6.55039	2	2	2	6.19559
GCSAM	ENSG00000284925	ENST00000646639.2	-0.672103	8.01544e-07		8.20721	8.21076	8.09839	7.35809	7.54489	7.60987	6.64896	6.65196	6.3292	6.07951	6.2273	6.15041
HNRNPF	ENSG00000169813	ENST00000443950.6	-0.174244	8.04185e-07		11.9189	11.9087	11.909	11.7494	11.7139	11.7516	13.5496	13.5484	13.5033	13.1149	13.1979	13.1701
SAE1	ENSG00000142230	ENST00000664120.1	-0.286647	8.04185e-07		9.71707	9.78817	9.68672	9.40955	9.43259	9.48867	11.3108	11.3229	11.2856	10.98	10.9732	10.9249
ELAC2	ENSG00000006744	ENST00000484122.5	-0.256217	8.0486e-07		10.2399	10.2274	10.161	9.89183	9.97524	9.988	11.0089	10.9837	11.0282	10.7393	10.6969	10.7063
RAB29	ENSG00000117280	ENST00000235932.8	-0.277706	8.10971e-07		10.1066	10.2274	10.2407	9.8288	9.93901	9.96598	10.539	10.5353	10.5443	10.4511	10.4681	10.4563
ALS2CL	ENSG00000178038	ENST00000498817.5	-0.455152	8.23854e-07		9.96896	9.81711	9.76008	9.49323	9.37517	9.3296	5.37404	5.3785	5.4884	5.08257	5.54608	5.09284
MXI1	ENSG00000119950	ENST00000651167.1	0.293432	8.4118e-07		9.95521	10.0221	9.98074	10.2611	10.288	10.2845	8.45482	8.4898	8.59655	8.43559	8.62386	8.56923
CNNM2	ENSG00000148842	ENST00000369878.9	0.660739	8.44455e-07		8.47043	8.06152	8.22604	8.86501	9.1195	8.74157	7.71854	7.63543	7.5381	7.60643	7.75998	7.65882
FCRL3	ENSG00000160856	ENST00000485028.5	0.745863	8.46504e-07		7.07662	6.71125	6.94311	7.66873	7.64185	7.63101	5.54918	5.54619	5.65171	7.37467	7.42904	7.36789
CBX3	ENSG00000122565	ENST00000409747.5	-0.314065	8.48566e-07		10.9805	11.1416	10.9763	10.6672	10.7528	10.7396	12.4548	12.4271	12.3498	11.6112	11.7663	11.7804
FRMD4B	ENSG00000114541	ENST00000462308.1	0.328855	8.50814e-07		8.98828	9.04458	8.91411	9.32878	9.25299	9.34675	11.3639	11.3127	11.323	10.9331	10.9951	11.0096
NAA16	ENSG00000172766	ENST00000497727.5	-0.343506	8.53637e-07		10.6852	10.8745	10.7687	10.4267	10.4461	10.4324	9.05766	9.23405	9.03278	8.81798	8.96214	9.02634
CAB39	ENSG00000135932	ENST00000258418.10	-0.206151	8.60203e-07		11.7514	11.7722	11.7253	11.5575	11.5511	11.5237	12.0131	12.0121	11.9493	11.9083	12.0087	12.0299
GNAI2	ENSG00000114353	ENST00000313601.11	-0.197029	8.63442e-07		13.2581	13.2208	13.1995	13.0409	13.0355	13.0122	12.4912	12.5186	12.5931	12.661	12.5554	12.5429
CWC22	ENSG00000163510	ENST00000410053.8	-0.340384	8.64193e-07		9.63128	9.8009	9.74163	9.37623	9.40523	9.37835	10.3027	10.3246	10.2412	9.92893	10.0788	10.061
NOTCH2NLC	ENSG00000286219	ENST00000650865.2	0.337979	8.65888e-07		10.182	10.1456	10.1762	10.5877	10.4888	10.4394	8.69736	8.60826	8.72318	8.82719	9.0898	9.05318
AGPAT4	ENSG00000026652	ENST00000437165.1	0.375495	8.65888e-07		9.31931	9.41726	9.38759	9.8212	9.74615	9.68006	7.37209	7.15417	7.47841	8.47521	8.47244	8.55774
RAB33B	ENSG00000172007	ENST00000507271.1	0.44671	8.69887e-07		8.55794	8.8965	8.70137	9.14923	9.14771	9.20116	8.54855	8.48637	8.49694	8.3824	8.30324	8.33694
GTF3C2	ENSG00000115207	ENST00000493511.1	-0.243513	8.71734e-07		10.4131	10.4035	10.3749	10.2096	10.1052	10.153	11.0385	11.0369	11.0547	10.5748	10.564	10.5064
TRIM26 ENSG00000137313	ENSG00000137313	ENST00000383607.6	22.7905	8.74326e-07		2	2	2	2	2	8.1091	7.64328	7.66002	2	9.42925	8.97934	2
JRKL	ENSG00000183340	ENST00000546177.1	-0.706819	8.75416e-07		7.51187	7.48131	7.59693	6.86148	6.856	6.81573	8.23663	8.15122	7.99894	7.89639	7.99073	7.77251
METTL13	ENSG00000010165	ENST00000485629.1	-0.330187	8.75575e-07		9.35465	9.34457	9.3245	8.91584	9.02863	9.07823	10.8287	10.7905	10.793	10.3662	10.3129	10.3938
NINJ1	ENSG00000131669	ENST00000375446.5	0.373925	8.81147e-07		9.23077	9.11328	9.15632	9.5193	9.56971	9.52866	10.6079	10.6003	10.6999	10.9423	10.7401	10.7817
MARS1	ENSG00000166986	ENST00000551431.5	-0.217514	8.94116e-07		11.0915	11.0217	11.0879	10.8113	10.8061	10.9265	12.5563	12.5502	12.6091	12.2923	12.2783	12.2585
CLNS1A	ENSG00000074201	ENST00000528364.1	-0.422994	9.1598e-07		9.42062	9.62385	9.26629	9.04543	9.01199	9.01528	10.5596	10.631	10.4718	10.3694	10.3727	10.4289
EFCAB12	ENSG00000172771	ENST00000503957.1	1.50479	9.30235e-07		5.74541	6.36433	5.88548	7.68557	7.48181	7.20229	3.87834	3.3193	2.85367	3.42603	4.39845	3.61882
ANKS6	ENSG00000165138	ENST00000466120.1	-0.493228	9.31869e-07		8.59388	8.33102	8.49646	7.97303	7.93462	8.06316	9.20626	9.21343	9.19255	8.52515	8.41941	8.38649
NDUFA9	ENSG00000139180	ENST00000544679.1	0.332557	9.37363e-07		9.49008	9.58441	9.55761	9.90627	9.90335	9.81708	10.5759	10.725	10.7718	10.4382	10.4328	10.4823
RPS14	ENSG00000164587	ENST00000519690.1	-0.211397	9.42267e-07		14.0405	14.0717	14.0428	13.8055	13.7801	13.9303	14.1791	14.2232	14.1473	13.581	13.5333	13.6166
SIPA1	ENSG00000213445	ENST00000526137.1	-0.273652	9.47035e-07		12.0411	11.8952	11.9906	11.6765	11.7284	11.705	10.7626	10.8945	10.9675	10.8428	10.7394	10.7643
HBA2	ENSG00000188536	ENST00000482565.1	0.302113	9.50904e-07		17.1273	17.1567	17.1734	17.4288	17.4302	17.5038	15.9275	16.0816	16.0487	16.6615	16.4898	16.4116
VKORC1L1	ENSG00000196715	ENST00000434382.2	-0.47686	9.64948e-07		8.52936	8.70848	8.61477	8.14725	8.3467	7.92159	10.601	10.5387	10.4675	9.99721	10.0027	10.0166
BTD	ENSG00000169814	ENST00000480711.1	0.662667	9.67257e-07		7.72134	7.7748	7.89963	8.32972	8.64183	8.36192	6.67942	6.62723	6.30976	7.06764	7.018	7.13263
POLR2B	ENSG00000047315	ENST00000431623.6	-0.280647	9.77749e-07		11.3941	11.5156	11.4509	11.18	11.1509	11.1908	12.1245	12.1144	12.0607	11.5838	11.7758	11.7742
ATP6V1B2	ENSG00000147416	ENST00000520830.1	-0.255084	9.85864e-07		11.8644	12.0514	11.9316	11.6707	11.7118	11.7046	11.5649	11.5643	11.498	11.5748	11.6441	11.6928
HVCN1	ENSG00000122986	ENST00000546713.5	-0.485297	9.88902e-07		9.15259	9.22278	9.24548	8.62423	8.80532	8.73508	5.89897	6.25995	6.20843	6.51927	6.17707	6.48964
CCDC184	ENSG00000177875	ENST00000316554.5	2.65949	9.88926e-07		3.21436	3.42207	3.24969	5.62616	5.08565	5.30657	4.16333	4.39854	3.65638	4.34969	4.14336	4.13399
FAM228B	ENSG00000219626	ENST00000615135.4	0.491759	9.96962e-07		8.49598	8.57506	8.43805	9.03232	9.03962	8.90096	6.61784	6.30742	6.29006	6.85584	6.91961	6.85138
GID8	ENSG00000101193	ENST00000266069.5	-0.278776	9.98631e-07		9.82854	9.79364	9.86443	9.59479	9.51366	9.55102	10.5688	10.5649	10.5711	10.4088	10.4185	10.3776
TMEM229B	ENSG00000198133	ENST00000555638.5	-0.506569	1.01991e-06		8.90171	8.9432	9.02816	8.35099	8.54872	8.45578	6.02291	6.10738	5.93155	5.95051	6.10727	6.05558
WDR43	ENSG00000163811	ENST00000466067.1	-0.287002	1.02991e-06		9.67108	9.66223	9.62563	9.32341	9.44298	9.3296	12.1134	12.1018	12.049	11.3444	11.3831	11.3819
TTC4	ENSG00000243725	ENST00000371281.4	-0.466489	1.03793e-06		8.49175	8.41388	8.30358	7.85145	8.00921	7.96109	9.70342	9.784	9.74195	9.32034	9.43431	9.37457
EEF1D ENSG00000273594	ENSG00000273594	ENST00000633396.1	-0.310169	1.04009e-06		12.4354	12.4603	12.4037	12.0477	12.1651	12.1532	12.1654	12.1612	12.2373	12.0868	11.8191	11.8892
PPIG	ENSG00000138398	ENST00000679107.1	-0.347063	1.04262e-06		10.7245	10.9153	10.7913	10.5583	10.4315	10.4081	10.9184	10.8664	10.7921	10.8587	10.6608	10.7668
SLC25A33	ENSG00000171612	ENST00000302692.7	0.649577	1.04364e-06		6.83106	6.88533	6.57732	7.40967	7.42426	7.371	9.59175	9.73854	9.68839	8.91625	8.98908	8.99047
COPS6	ENSG00000168090	ENST00000419210.1	-0.329543	1.04486e-06		9.72969	9.58861	9.59716	9.34742	9.21955	9.36999	10.7803	10.8978	10.8487	10.4291	10.4532	10.4344
SERINC3	ENSG00000132824	ENST00000411544.5	-0.279362	1.04486e-06		11.124	11.2531	11.2612	10.8687	10.9463	10.9838	10.7671	10.9266	10.8086	11.302	11.2663	11.2323
MBOAT1	ENSG00000172197	ENST00000324607.8	0.391739	1.05073e-06		9.44488	9.43137	9.60127	9.842	9.86832	9.93797	6.30273	6.65196	6.77425	7.14829	7.20507	7.22268
RTCB	ENSG00000100220	ENST00000216038.6	-0.307744	1.06839e-06		9.50694	9.5696	9.58272	9.27417	9.24114	9.22916	11.2844	11.3496	11.2718	10.962	11.0496	11.0059
CRY1	ENSG00000008405	ENST00000546722.1	0.426422	1.06877e-06		8.52108	8.44203	8.45628	8.74563	8.94925	8.96897	9.9591	10.0005	9.87521	9.91604	10.0477	10.0208
MAP4K2	ENSG00000168067	ENST00000482314.5	-0.248293	1.07466e-06		10.8462	10.8085	10.7438	10.591	10.5477	10.5219	10.2157	10.1381	10.245	10.1917	10.1369	10.1071
ARPC5	ENSG00000162704	ENST00000602490.1	-0.231165	1.08411e-06		11.8951	12.0602	11.9886	11.7318	11.7499	11.772	11.8996	11.8921	11.8221	11.8679	11.9554	11.9352
IPO5	ENSG00000065150	ENST00000490369.6	-0.244959	1.09476e-06		10.6581	10.6696	10.6764	10.3784	10.4553	10.4324	13.2733	13.2492	13.2244	12.3984	12.5132	12.5226
ID3	ENSG00000283060	ENST00000635026.1	-0.490362	1.11225e-06		8.76127	8.85872	8.91411	8.31356	8.4574	8.30165	7.48847	7.76009	7.56295	8.11281	8.12042	8.02281
FNBP1	ENSG00000187239	ENST00000446176.7	-0.133691	1.13689e-06		12.5892	12.6236	12.6265	12.5118	12.454	12.4743	12.7537	12.7332	12.7376	13.0422	13.0489	13.0624
SLAMF6	ENSG00000162739	ENST00000368055.1	0.355972	1.16204e-06		9.54416	9.70157	9.65551	10.0052	9.89278	10.0638	8.48099	8.48293	8.55588	8.98648	8.84907	8.87718
BANF1	ENSG00000175334	ENST00000528648.1	-0.353331	1.17815e-06		9.27079	9.19824	9.20833	8.86131	8.92574	8.83869	10.9763	11.0462	10.9844	10.5893	10.4435	10.5102
ACSF3	ENSG00000176715	ENST00000543676.1	0.34435	1.19609e-06		9.60608	9.63811	9.58479	10.0432	9.88974	9.92661	8.76992	8.59238	8.78432	8.9588	8.84371	8.89327
ENSG00000224006	ENSG00000224006	ENST00000454587.1	7.39633	1.28919e-06		2	2	2	5.6943	5.08565	4.80931	2	2	2	2	2	2
OR6C74	ENSG00000197706	ENST00000343399.5	0.75424	1.2923e-06		7.34381	7.49032	7.50362	8.35625	7.94635	8.23875	5.37404	5.62324	5.55596	6.32478	6.33811	6.50168
CZIB	ENSG00000162384	ENST00000489755.1	-0.484167	1.2982e-06		8.79254	8.80916	8.50524	8.29173	8.2268	8.17778	8.87892	8.85452	8.80876	8.63418	8.65783	8.58063
PLEK	ENSG00000115956	ENST00000474788.1	0.202363	1.31008e-06		11.3197	11.341	11.3486	11.4679	11.5754	11.5651	9.97454	9.9577	9.91595	10.5766	10.6097	10.5657
TCTN3	ENSG00000119977	ENST00000371209.5	-0.485205	1.31973e-06		8.48326	8.6733	8.4698	8.11653	7.99798	8.08376	9.29745	9.23814	9.38363	8.956	9.12334	9.02216
SLC30A5	ENSG00000145740	ENST00000502979.1	-0.324275	1.33388e-06		9.64847	9.73797	9.6673	9.4446	9.32888	9.31878	10.6595	10.6844	10.6457	10.2883	10.4461	10.4091
SLC25A6	ENSG00000169100	ENST00000475167.6	-0.196228	1.33824e-06		13.0057	12.9545	12.9327	12.7421	12.8087	12.7534	13.2505	13.2895	13.2834	12.7503	12.6631	12.6135
KAT2A	ENSG00000108773	ENST00000588759.1	-0.320206	1.34222e-06		10.1529	10.1299	9.97601	9.78259	9.73436	9.79227	11.2126	11.1851	11.2693	10.6512	10.4905	10.5301
CEP68	ENSG00000011523	ENST00000497039.1	-0.388111	1.36251e-06		10.0829	10.1356	10.0722	9.79816	9.60529	9.72665	6.83633	6.86789	6.8299	8.47521	8.1511	8.3302
MINDY1	ENSG00000143409	ENST00000361738.12	-0.638844	1.37569e-06		8.54168	8.58771	8.61071	7.6517	8.09601	8.04227	6.61784	6.70018	6.56062	6.45731	6.53706	6.67119
ZBTB2	ENSG00000181472	ENST00000325144.5	0.336849	1.39332e-06		9.40946	9.48421	9.43431	9.75693	9.75785	9.81554	9.59974	9.46266	9.56878	9.2467	9.34804	9.42918
UBLCP1	ENSG00000164332	ENST00000521738.1	-0.521877	1.40255e-06		9.06426	9.20099	9.27915	8.56631	8.70187	8.71871	10.0034	10.1555	10.0317	9.55476	9.9148	9.86055
SPDYA	ENSG00000163806	ENST00000467226.1	2.8762	1.4155e-06		3.51022	3.08393	2.86927	5.47937	5.3557	5.27108	2.61852	2.27933	2.62111	3.54995	3.43773	3.70466
TK1	ENSG00000167900	ENST00000586613.1	1.57631	1.41738e-06		4.23176	4.21392	4.01128	5.35857	5.48998	5.62034	8.33557	8.07554	8.06999	7.74254	7.51916	7.34134
GNL3	ENSG00000163938	ENST00000462550.5	-0.335276	1.42545e-06		9.63512	9.71124	9.59716	9.3099	9.20253	9.42147	12.2199	12.2078	12.1008	11.5061	11.5948	11.5706
MYCBP2	ENSG00000005810	ENST00000466564.3	-0.255063	1.44803e-06		12.9973	12.9369	12.9282	12.7192	12.71	12.6694	12.1183	12.0231	12.0055	12.2976	12.5033	12.4409
MKNK2	ENSG00000099875	ENST00000586620.2	0.245686	1.45732e-06		11.5788	11.4484	11.5977	11.7698	11.8101	11.7854	11.6169	11.674	11.7541	11.8779	11.7863	11.8109
TRA2A	ENSG00000164548	ENST00000392502.8	0.259437	1.46649e-06		10.8586	10.9855	11.0267	11.2353	11.2232	11.1938	10.6158	10.7059	10.5863	10.418	10.4689	10.5146
SLAMF1	ENSG00000117090	ENST00000538290.2	0.3054	1.4897e-06		9.34297	9.37652	9.36365	9.5836	9.794	9.6001	11.8698	11.9063	11.8648	11.6205	11.6915	11.6766
CUL1	ENSG00000055130	ENST00000662975.1	-0.268796	1.49526e-06		10.7082	10.6466	10.7167	10.4844	10.3489	10.4364	11.4043	11.3869	11.275	11.2321	11.3242	11.2605
LIF	ENSG00000128342	ENST00000249075.4	2.39208	1.50846e-06		3.21436	3.08393	2.86927	4.73851	5.1681	4.20342	13.8309	13.841	13.907	12.2945	12.1771	12.1481
ZBTB44	ENSG00000196323	ENST00000445008.6	-0.268007	1.54576e-06		11.059	11.087	11.0945	10.7969	10.8045	10.8353	10.8354	10.8016	10.8104	10.7417	10.9347	10.9537
SNX4	ENSG00000114520	ENST00000473417.5	-0.471756	1.55439e-06		8.50019	8.82706	8.63091	8.29173	8.2459	8.03699	9.83269	9.79376	9.71634	9.84371	9.82252	9.86522
PM20D2	ENSG00000146281	ENST00000275072.5	-0.492057	1.55771e-06		9.08124	9.41962	9.31204	8.81614	8.69494	8.85076	10.0317	9.96758	10.097	8.88717	9.00836	9.1558
KNL1	ENSG00000137812	ENST00000534204.1	0.938689	1.56605e-06		5.80113	5.85176	5.68369	6.72152	6.61274	6.67349	7.41797	7.48527	7.49572	7.6347	7.81027	7.92337
SARAF	ENSG00000133872	ENST00000522794.1	-0.227671	1.569e-06		12.7423	12.8964	12.8536	12.5722	12.6526	12.5868	12.2353	12.2486	12.1892	12.2887	12.39	12.3067
RPS27	ENSG00000177954	ENST00000643794.1	-0.408096	1.57054e-06		13.9924	14.1345	14.1264	13.6099	13.6511	13.7677	13.4998	13.6399	13.3845	13.0729	13.2744	13.3952
CLCF1	ENSG00000175505	ENST00000312438.8	0.855077	1.61912e-06		6.53496	6.66424	6.71992	7.48856	7.31088	7.59559	6.20142	5.71997	6.09944	6.92614	6.79193	6.9601
PRKACA ENSG00000288516	ENSG00000288516	ENST00000672657.1	-0.209299	1.65298e-06		11.0824	11.034	11.0981	10.8769	10.8714	10.8421	10.3649	10.4077	10.4161	10.2396	10.3274	10.3201
MYO18A	ENSG00000196535	ENST00000531267.5	0.226091	1.65554e-06		11.8839	11.7099	11.7615	12.0193	11.9923	12.0279	9.77392	9.74718	9.74557	10.4689	10.4257	10.4107
WASL	ENSG00000106299	ENST00000223023.5	0.685802	1.65901e-06		7.1101	6.88533	6.84968	7.72683	7.44094	7.69266	8.06845	8.09822	7.97446	7.95362	8.12484	8.03529
BIRC5	ENSG00000089685	ENST00000589892.1	1.23613	1.66379e-06		4.92636	5.0494	4.97994	5.96647	6.3379	5.99128	6.61784	6.48308	6.67139	7.0362	7.05556	7.17836
RIPOR2	ENSG00000111913	ENST00000647136.1	-0.196571	1.66556e-06		13.5727	13.6022	13.5692	13.4032	13.413	13.338	10.3881	10.2169	10.3463	10.4382	10.5177	10.5635
ITGAM	ENSG00000169896	ENST00000570242.1	-0.226024	1.66556e-06		12.1288	12.0545	12.1001	11.8694	11.8625	11.8753	5.9746	5.89591	6.29006	7.83071	7.5784	7.33462
MCPH1 ENSG00000147316	ENSG00000147316	ENST00000686882.1	0.697715	1.67793e-06		7.74994	8.04938	7.84534	8.32435	8.68797	8.67186	8.8591	8.59875	8.6439	8.20052	8.53026	8.55485
ATMIN	ENSG00000166454	ENST00000564241.5	-0.378024	1.68704e-06		9.98559	10.1808	10.14	9.72674	9.85127	9.59473	10.2892	10.3503	10.214	10.2106	10.2766	10.3303
HLA-DQA1 ENSG00000228284	ENSG00000228284	ENST00000445944.1	0.436702	1.68768e-06		10.5576	10.5658	10.5527	10.9922	11.0272	10.9631	8.5067	8.03851	8.05255	9.17633	9.42538	9.45882
CLPX	ENSG00000166855	ENST00000558958.1	-0.315394	1.69067e-06		10.0997	10.2166	10.0752	9.89364	9.83716	9.72337	10.4905	10.5153	10.4342	10.1762	10.2964	10.1913
MGAT4A	ENSG00000071073	ENST00000492163.5	-0.228905	1.69355e-06		11.9361	12.0307	12.0057	11.7464	11.7645	11.7759	11.0186	11.0555	10.9361	10.0702	10.2516	10.1857
FYB1	ENSG00000082074	ENST00000512138.1	-0.200161	1.69739e-06		13.4763	13.5842	13.5462	13.3755	13.3305	13.3019	10.3209	10.4177	10.3162	10.466	10.5219	10.5778
GSTM2	ENSG00000213366	ENST00000568786.1	-0.490575	1.69888e-06		8.99725	9.05676	9.03727	8.67149	8.4326	8.52896	6.11493	6.38323	6.27008	6.21673	6.42675	6.40241
DCHS1	ENSG00000166341	ENST00000680123.1	-0.494487	1.70451e-06		9.39142	9.32959	9.15073	8.79302	8.84346	8.77362	6.46887	6.25995	5.93155	6.76924	6.74673	6.94254
ESYT1	ENSG00000139641	ENST00000548142.1	-0.214246	1.71129e-06		11.9843	11.8346	11.8576	11.6807	11.7126	11.6465	11.871	11.9184	11.8993	11.932	11.9727	11.9156
ATP5MC2	ENSG00000135390	ENST00000394349.9	-0.253554	1.71324e-06		10.5576	10.5497	10.631	10.3121	10.3511	10.3164	10.8738	10.8887	10.7727	10.4432	10.3578	10.3603
WDR3	ENSG00000065183	ENST00000349139.6	-0.439945	1.71373e-06		8.77525	8.92004	8.81872	8.55261	8.13753	8.4986	11.6384	11.6048	11.5293	10.6921	10.7966	10.786
EDAR	ENSG00000135960	ENST00000409271.5	-0.635594	1.71373e-06		8.55389	8.57929	8.36758	7.86629	7.9228	7.83918	3.97972	3.54731	3.52767	4.90828	4.61514	4.60501
TUBB3	ENSG00000258947	ENST00000554444.5	1.59035	1.7294e-06		5.31883	4.78219	5.37431	6.83153	6.3556	6.76561	3.52284	4.14345	3.65638	4.99806	4.39845	4.55965
GPSM3 ENSG00000213654	ENSG00000213654	ENST00000375040.8	-0.45387	1.73389e-06		11.2438	11.223	11.171	10.8379	10.6117	10.8208	8.90493	9.37996	9.20575	9.38418	9.29408	9.24267
ZNF641	ENSG00000167528	ENST00000549512.1	-0.303458	1.75662e-06		10.2574	10.2933	10.2007	9.94175	9.91533	9.98664	8.65966	8.73519	8.69349	8.85449	8.99875	9.07147
RAB31	ENSG00000168461	ENST00000578921.6	-0.312424	1.77016e-06		10.7862	10.9228	10.8363	10.5212	10.6218	10.4651	7.08411	7.04637	6.78837	7.94235	8.0524	8.02698
PRR13	ENSG00000205352	ENST00000549068.5	-0.264179	1.77016e-06		10.9125	10.9269	10.8407	10.6198	10.5468	10.7175	11.3349	11.3882	11.3482	11.1892	11.0807	11.0786
MSANTD1	ENSG00000188981	ENST00000510580.1	2.42507	1.77016e-06		4.31067	3.42207	3.55044	5.99377	5.88073	5.72894	3.87834	3.3193	2.85367	4.27981	4.07185	3.52754
TMEM212	ENSG00000186329	ENST00000619900.4	0.623531	1.77222e-06		7.69951	7.88141	7.60512	8.40282	8.33782	8.30165	5.9746	5.78849	5.6205	6.34203	6.41235	6.23939
SCOC	ENSG00000153130	ENST00000394205.7	-0.595587	1.78491e-06		8.21236	8.5145	8.33347	7.80597	7.69148	7.81474	9.85454	9.80896	9.69027	9.06907	9.42896	9.21185
C11orf21	ENSG00000110665	ENST00000456145.2	-0.227355	1.78796e-06		11.4025	11.4204	11.3697	11.137	11.2013	11.1711	6.50333	6.57646	7.05674	7.51053	7.44327	7.39397
PRRC2C	ENSG00000117523	ENST00000426496.6	-0.21333	1.80439e-06		13.1259	13.0652	13.0806	12.9526	12.8764	12.802	13.45	13.3423	13.398	13.3098	13.3518	13.3717
MYO5A	ENSG00000197535	ENST00000687574.1	0.273626	1.81205e-06		11.3209	11.2537	11.267	11.5397	11.5395	11.5824	11.0604	10.9628	10.9	11.3598	11.5283	11.5381
UHRF2	ENSG00000147854	ENST00000381373.3	0.282317	1.82958e-06		10.922	11.0348	11.0487	11.3017	11.2839	11.2682	9.85454	9.87346	9.69027	10.1022	10.2485	10.2646
ZC3H11A	ENSG00000058673	ENST00000367214.5	-0.26719	1.86344e-06		12.013	12.1875	12.2028	11.8145	11.8664	11.9247	11.9249	12.0246	11.9243	11.9234	11.9221	11.9705
PLEKHA7	ENSG00000166689	ENST00000533251.1	1.08474	1.86544e-06		5.85478	6.22009	5.5543	6.63747	7.04241	7.06399	6.32216	6.45524	6.84348	7.90802	7.96629	7.77748
MEF2A	ENSG00000068305	ENST00000685785.1	-0.282628	1.94683e-06		10.9133	10.9735	10.954	10.7446	10.6553	10.5964	10.0882	9.99925	9.97268	9.88548	10.0383	10.0641
MAST4	ENSG00000069020	ENST00000406374.5	0.356017	1.96029e-06		8.90489	8.79468	8.874	9.33946	9.20742	9.09608	9.36693	9.32528	9.3952	11.0836	11.1376	11.1245
ZBTB11	ENSG00000066422	ENST00000471673.1	0.321986	1.96394e-06		10.8203	10.8865	10.8876	11.2325	11.1741	11.1529	10.7829	10.787	10.6602	10.3299	10.6144	10.5146
RAP1GAP2	ENSG00000132359	ENST00000540393.6	0.353583	1.98401e-06		10.7477	10.7251	10.7641	10.9846	11.2334	11.0637	4.16333	4.88929	4.2529	5.56625	5.5979	5.6851
ENST00000332290.3	ENST00000332290.3	ENST00000332290.3	-0.454868	1.99017e-06		8.58993	8.66138	8.65083	8.16537	8.25064	8.13401	9.55321	9.47137	9.54196	9.12494	9.30581	9.35645
TOP1	ENSG00000198900	ENST00000681392.1	-0.214483	1.99228e-06		10.9236	10.9573	10.8943	10.6683	10.7537	10.7067	12.3849	12.3649	12.3322	12.3613	12.2976	12.2715
HBA1	ENSG00000206172	ENST00000487791.1	0.243829	1.99264e-06		16.6678	16.6384	16.6436	16.8589	16.8807	16.9406	14.8862	14.9474	15.0576	15.6148	15.5248	15.4529
VPS37B	ENSG00000139722	ENST00000543590.1	0.312843	2.00012e-06		9.40272	9.38621	9.29189	9.72266	9.67568	9.62315	9.49446	9.52256	9.60312	9.56398	9.56538	9.55296
NPLOC4	ENSG00000182446	ENST00000570300.1	-0.233799	2.00294e-06		10.7662	10.7702	10.8206	10.611	10.4848	10.5638	11.8074	11.8213	11.856	11.7674	11.6606	11.6984
TTC37	ENSG00000198677	ENST00000513823.5	-0.294957	2.01728e-06		10.8643	10.9767	10.8741	10.5617	10.62	10.6483	10.7221	10.703	10.6505	10.4913	10.6969	10.6834
CRCP	ENSG00000241258	ENST00000338592.5	0.412895	2.01866e-06		8.55794	8.71619	8.50086	8.99903	8.94633	9.06015	9.81907	9.944	9.85523	9.33334	9.49878	9.42128
ZC3H7A	ENSG00000122299	ENST00000571676.5	-0.28537	2.0658e-06		10.9888	11.1287	11.0396	10.8824	10.6871	10.7347	10.2855	10.3466	10.245	10.7857	10.7473	10.8159
TMEM203	ENSG00000187713	ENST00000343666.6	-0.463108	2.08913e-06		8.59388	8.65338	8.62689	8.23566	8.1065	8.16334	9.02245	9.22789	9.11067	8.83939	8.75519	8.68199
CAMK1D	ENSG00000183049	ENST00000619168.5	-0.287567	2.10286e-06		10.4754	10.4035	10.4081	10.1242	10.2001	10.1022	8.79795	8.70301	8.5682	8.84847	8.93972	8.94048
SIGLEC14	ENSG00000254415	ENST00000360844.7	-0.400225	2.17173e-06		9.86003	10.0345	10.0469	9.52866	9.56592	9.65103	6.55353	7.01812	6.80235	7.69635	7.59125	7.69598
ZBTB7A	ENSG00000178951	ENST00000601588.1	0.274117	2.18436e-06		10.7999	10.7365	10.6677	11.0511	10.9909	10.9879	10.591	10.6317	10.7859	10.6408	10.6692	10.6025
NAGK	ENSG00000124357	ENST00000244204.11	-0.280231	2.19225e-06		10.8594	10.9767	10.954	10.5433	10.7394	10.6578	9.71449	9.81033	9.80405	9.75314	9.72538	9.7488
DNAJC5	ENSG00000101152	ENST00000470551.1	-0.235294	2.2177e-06		11.1776	11.1229	11.1867	10.9167	10.9485	10.9179	11.2893	11.3762	11.4208	11.4092	11.3082	11.2964
GOLM2	ENSG00000166734	ENST00000557945.5	-0.30447	2.2352e-06		10.3491	10.4189	10.4541	10.1773	10.1169	10.0204	10.6237	10.7453	10.6291	10.4382	10.5664	10.5628
DDIT3	ENSG00000175197	ENST00000547303.5	0.369523	2.23582e-06		9.47731	9.38137	9.57231	9.87358	9.74447	9.91804	8.20033	8.06637	8.0815	8.50997	8.43018	8.44378
SBDSP1	ENSG00000225648	ENST00000415772.5	0.70763	2.2697e-06		7.31539	7.39755	7.42251	8.16537	7.91685	8.12906	5.41081	5.59801	5.82603	5.73242	5.67231	5.52913
ANAPC7	ENSG00000196510	ENST00000450008.3	-0.328303	2.2848e-06		9.58044	9.60114	9.52776	9.2318	9.24589	9.2521	10.2014	10.1403	10.0258	9.71889	9.75136	9.80333
SPIN1	ENSG00000106723	ENST00000483785.1	-0.311769	2.30754e-06		9.64086	9.779	9.78554	9.4764	9.44917	9.35524	10.0258	10.0559	10.0002	9.81775	9.83472	9.88948
NECAP1	ENSG00000089818	ENST00000638237.1	0.288735	2.32205e-06		9.73149	9.92242	9.807	10.1288	10.1195	10.0806	9.77392	9.73421	9.68273	9.59128	9.59118	9.60272
COG2	ENSG00000135775	ENST00000482012.1	-0.321783	2.32623e-06		9.88604	10.0096	9.92621	9.67918	9.5735	9.61256	9.75617	9.6721	9.65796	9.63566	9.46254	9.50591
WRNIP1	ENSG00000124535	ENST00000380764.1	-0.275377	2.32645e-06		10.0271	9.98433	10.0333	9.64084	9.78096	9.78599	10.4883	10.5486	10.5711	10.1689	10.1292	10.1459
CBFB	ENSG00000067955	ENST00000412916.7	-0.287592	2.34136e-06		10.3711	10.5258	10.5086	10.1196	10.2025	10.2197	12.0923	12.0574	11.996	11.7133	11.8357	11.8328
HAPLN4	ENSG00000187664	ENST00000592862.2	0.996012	2.3471e-06		6.3229	6.36433	6.65827	7.44965	7.55258	7.23948	5.5818	5.04677	5.38073	5.85763	5.54608	5.50541
STAG2	ENSG00000101972	ENST00000693144.1	-0.281898	2.38661e-06		11.7178	11.8266	11.7725	11.511	11.4772	11.486	11.9197	11.9571	11.8404	11.6398	11.8391	11.8465
TMEM109	ENSG00000110108	ENST00000540280.1	-0.343113	2.39721e-06		9.76164	9.62793	9.81761	9.39171	9.33781	9.45744	11.059	11.0983	11.0929	10.6046	10.4203	10.4555
ZDHHC2	ENSG00000104219	ENST00000522184.1	-0.369725	2.39992e-06		9.78083	10.0128	9.807	9.54721	9.50576	9.45546	9.78446	9.84827	9.82131	9.50395	9.62748	9.69999
IFNGR1	ENSG00000027697	ENST00000645753.1	-0.248283	2.45071e-06		10.811	10.941	10.915	10.6143	10.7001	10.608	9.58774	9.56386	9.52731	9.77711	9.80057	9.83698
TRIM14	ENSG00000106785	ENST00000341469.7	-0.241377	2.5274e-06		10.5876	10.7126	10.637	10.433	10.3555	10.4284	10.071	10.1566	10.1223	10.384	10.3884	10.3833
SRP14	ENSG00000140319	ENST00000559475.5	-0.210072	2.54709e-06		10.6638	10.6706	10.6169	10.3693	10.4757	10.4681	12.2513	12.2834	12.2564	12.1086	12.0607	12.0732
RGS14	ENSG00000169220	ENST00000425155.6	-0.276058	2.59114e-06		11.546	11.4438	11.4891	11.2623	11.2092	11.1837	8.77698	8.52034	8.74867	8.76461	8.60815	8.54325
FAM83G	ENSG00000188522	ENST00000388995.11	0.465991	2.62465e-06		7.96036	7.81122	7.89295	8.31356	8.39029	8.34068	9.87771	9.82264	9.98345	9.94172	9.96624	9.83936
ZNF354A	ENSG00000169131	ENST00000520331.5	-0.54961	2.6491e-06		8.43564	8.48324	8.24713	8.00692	7.68449	7.85724	8.28695	8.26379	8.22849	8.1622	7.99557	8.16966
EPC1	ENSG00000120616	ENST00000479380.2	0.235979	2.6584e-06		11.214	11.2695	11.2304	11.4495	11.4517	11.5171	9.72182	9.70349	9.7292	9.76278	9.98582	9.85938
FCER1G	ENSG00000158869	ENST00000490414.1	-0.265797	2.66996e-06		10.9165	11.0317	10.933	10.6651	10.6888	10.7306	8.34984	8.52704	8.26428	9.4453	9.53246	9.52373
BRI3BP	ENSG00000184992	ENST00000672415.1	-0.318771	2.67135e-06		9.37315	9.42198	9.36365	9.14009	8.97525	9.09608	10.59	10.6224	10.5924	9.96695	10.0489	9.97726
TMEM161B	ENSG00000164180	ENST00000513487.5	0.38896	2.67736e-06		8.69295	8.80555	8.8397	9.08721	9.15025	9.24754	9.3121	9.21964	9.22144	9.07424	9.14091	9.22098
NIPSNAP2	ENSG00000146729	ENST00000415967.2	-0.386813	2.7279e-06		9.46227	9.61151	9.50606	9.1061	9.20009	9.11872	9.85287	9.92129	9.86525	9.53615	9.75422	9.79111
MED12	ENSG00000184634	ENST00000688881.1	-0.294345	2.74424e-06		11.2469	11.0486	11.2124	10.9484	10.8645	10.8231	10.6354	10.511	10.6582	10.9682	10.9738	10.9205
MED6	ENSG00000133997	ENST00000556044.5	0.45624	2.74424e-06		8.43123	8.41861	8.32358	8.85388	8.94048	8.73182	9.47289	9.53424	9.44728	8.91048	9.14745	9.14048
EIF4A1	ENSG00000161960	ENST00000581544.5	-0.122197	2.77886e-06		13.5749	13.6	13.5772	13.457	13.4402	13.4875	14.7114	14.743	14.7033	13.9254	13.9615	13.9766
PLAAT4	ENSG00000133321	ENST00000255688.8	-0.445205	2.78216e-06		9.35465	9.39584	9.2481	8.9406	8.80532	8.92969	7.71854	7.92642	7.57927	8.13277	8.32647	8.19213
SPAG5	ENSG00000076382	ENST00000580676.1	0.655909	2.8228e-06		7.08786	7.02832	7.11357	7.88099	7.70535	7.56662	8.73046	8.9819	8.77726	8.7582	8.56648	8.60316
AMPD2	ENSG00000116337	ENST00000526301.6	0.231688	2.8507e-06		11.7694	11.6827	11.7505	12.0072	12.0001	11.8904	10.4121	10.5161	10.5598	10.1988	10.1259	10.1838
PLP2	ENSG00000102007	ENST00000376327.6	-0.20498	2.85459e-06		10.883	10.9261	10.9403	10.6512	10.7487	10.7282	11.2524	11.2897	11.3004	11.2401	11.2583	11.211
ATP6AP2	ENSG00000182220	ENST00000636196.1	-0.269625	2.86619e-06		11.0782	11.1545	11.0532	10.8075	10.8237	10.8474	10.6775	10.7272	10.6143	10.4271	10.597	10.6185
PTPRK ENSG00000273993	ENSG00000273993	ENST00000628824.1	-5.18144	2.86619e-06		4.92636	5.70463	5.37431	2	2	2.78337	6.20142	7.37076	5.41752	4.95387	3.43773	4.51282
MAN2B1	ENSG00000104774	ENST00000433513.5	-0.191045	2.88393e-06		12.4472	12.3913	12.3517	12.1854	12.2135	12.2196	10.9755	10.9873	11.0185	11.1321	11.0191	11.0027
TCERG1	ENSG00000113649	ENST00000394421.7	-0.259259	2.98778e-06		10.87	11.0248	10.9564	10.6576	10.6517	10.7629	11.7236	11.6834	11.6636	11.1172	11.185	11.2418
TMX3	ENSG00000166479	ENST00000578816.1	-0.298176	3.04205e-06		10.7662	10.9018	10.8285	10.5294	10.5274	10.549	10.9072	10.8371	10.8496	10.5721	10.7973	10.7705
PLIN3	ENSG00000105355	ENST00000592528.5	-0.326833	3.05229e-06		9.59824	9.64418	9.55761	9.26299	9.24114	9.31878	9.15028	9.12124	9.13019	9.56948	9.47819	9.40374
OPHN1	ENSG00000079482	ENST00000680612.1	0.481472	3.08838e-06		9.01503	9.03229	8.88749	9.49801	9.46557	9.41132	6.7952	6.38323	6.88348	7.00405	7.31754	7.38749
ENSG00000288227	ENSG00000288227	ENST00000673582.1	0.674417	3.14835e-06		7.72854	7.46311	7.3754	8.15332	8.1679	8.257	6.04647	5.97644	5.90588	6.37592	6.08927	6.38951
TKT	ENSG00000163931	ENST00000460243.1	-0.242163	3.15628e-06		12.3431	12.2572	12.2126	11.9942	12.0492	12.0454	11.9664	11.9838	12.0801	11.5743	11.4414	11.4378
OR1A1	ENSG00000172146	ENST00000641732.2	0.786118	3.18317e-06		6.97125	6.9124	6.8634	7.74301	7.62735	7.67919	4.4725	5.04677	4.40721	5.65173	5.81051	5.82585
SGPP2	ENSG00000163082	ENST00000321276.8	0.668339	3.19888e-06		6.81761	6.78635	6.47377	7.4298	7.51369	7.08458	9.1005	9.20927	9.0563	9.52108	9.58477	9.56878
RDH10	ENSG00000121039	ENST00000521928.5	0.605868	3.21309e-06		7.05386	7.12408	7.15879	7.56335	7.74618	7.77729	8.80142	8.78356	8.82597	8.64464	8.81389	8.89555
CEP350	ENSG00000135837	ENST00000417046.1	-0.218464	3.2501e-06		11.8713	11.8368	11.8632	11.6807	11.6477	11.5896	11.051	10.9659	10.9791	11.2737	11.406	11.4161
DDX23	ENSG00000174243	ENST00000553065.1	-0.237773	3.29864e-06		11.1577	11.2223	11.1867	10.9778	10.8905	10.9858	11.8377	11.8442	11.7715	11.6649	11.571	11.5182
CAT	ENSG00000121691	ENST00000241052.5	-0.287405	3.31303e-06		10.5945	10.6547	10.5975	10.3562	10.3456	10.2868	8.46359	8.55681	8.35716	8.60946	8.55997	8.78412
THUMPD3	ENSG00000134077	ENST00000419437.5	-0.396856	3.32424e-06		8.99427	9.04763	8.96273	8.45286	8.64543	8.69881	10.3341	10.2577	10.2088	9.79914	9.95758	9.87682
PPP1R21	ENSG00000162869	ENST00000455978.1	-0.341879	3.36194e-06		9.6804	9.83314	9.7674	9.37623	9.50377	9.37627	8.47666	8.50346	8.40832	8.87537	8.80565	8.92714
UAP1L1	ENSG00000197355	ENST00000409858.8	0.360157	3.63236e-06		9.61388	9.39103	9.61553	9.90267	9.88518	9.9209	7.79703	7.79936	8.01102	8.79624	8.72637	8.70821
CDK16	ENSG00000102225	ENST00000357227.9	0.312439	3.64402e-06		10.0168	9.94062	10.0854	10.347	10.2292	10.3999	9.49018	9.55242	9.63667	9.7353	9.63059	9.65622
VPS41	ENSG00000006715	ENST00000490924.1	-0.312001	3.67797e-06		10.0329	10.1095	10.0781	9.81164	9.69666	9.78127	10.0981	10.1161	10.0984	10.0676	10.2845	10.1363
KPNA4	ENSG00000186432	ENST00000678839.1	0.245591	3.68246e-06		10.503	10.54	10.5097	10.7284	10.7595	10.796	11.825	11.8131	11.7103	11.4371	11.5523	11.5392
CFP	ENSG00000126759	ENST00000640573.1	-0.277428	3.68246e-06		11.3357	11.1672	11.2964	11.0015	11.0029	10.9707	5.73465	6.12515	5.93155	6.6771	6.88873	6.92476
SETX	ENSG00000107290	ENST00000474172.1	-0.199609	3.68246e-06		12.5328	12.5441	12.5128	12.3944	12.3106	12.2866	11.8524	11.8034	11.8031	12.0941	12.21	12.2171
RAD23A	ENSG00000179262	ENST00000592268.5	-0.246509	3.689e-06		10.2537	10.3251	10.3593	10.0301	10.0708	10.0959	11.8813	11.9069	11.9861	11.482	11.4586	11.4343
AGER ENSG00000229058	ENSG00000229058	ENST00000424476.5	-0.726117	3.69018e-06		8.75775	8.68119	8.57362	7.9523	8.2268	7.63101	6.50333	6.70018	6.71637	6.40903	6.71187	6.63885
HNRNPR ENSG00000282958	ENSG00000282958	ENST00000634713.1	-0.222983	3.69371e-06		11.2902	11.4151	11.3613	11.1628	11.0874	11.1505	12.7305	12.7888	12.7143	12.234	12.3336	12.318
AK1	ENSG00000106992	ENST00000550992.1	0.615125	3.70232e-06		7.757	7.6436	7.66903	8.23566	8.3467	8.30165	5.87285	5.67242	6.14403	6.6771	6.52373	6.84193
EHMT2 ENSG00000224143	ENSG00000224143	ENST00000487513.5	21.5769	3.7064e-06		2	2	2	2	7.05329	2	7.25563	6.45524	6.14403	2	2	2
TMEM250	ENSG00000238227	ENST00000557985.2	-0.360505	3.76531e-06		9.48158	9.31444	9.44576	8.98209	9.14007	9.04185	10.1615	10.1479	10.1675	10.2794	10.1402	10.0992
KARS1	ENSG00000065427	ENST00000566560.5	-0.288553	3.80019e-06		10.8362	10.9094	10.6929	10.4367	10.5744	10.5628	12.8773	12.9335	12.875	12.2831	12.3528	12.4109
ECD	ENSG00000122882	ENST00000413026.1	0.567525	3.80876e-06		8.21748	8.49224	8.20463	8.65448	8.91086	9.01528	9.62734	9.70644	9.6618	9.17873	9.5174	9.34312
PPP6C	ENSG00000119414	ENST00000451402.5	-0.361243	3.80995e-06		10.2809	10.5519	10.4209	10.0643	10.1182	10.0002	11.1426	11.1867	10.9798	10.7833	10.859	10.8615
IGBP1	ENSG00000089289	ENST00000356413.5	-0.314865	3.84534e-06		9.91474	9.98274	9.94408	9.60367	9.54485	9.74131	9.18253	9.28236	9.27003	9.24212	9.16688	9.16719
OAS3	ENSG00000111331	ENST00000680044.1	-0.265649	3.88378e-06		11.2859	11.1186	11.1668	10.9327	10.9449	10.905	9.63513	9.71086	9.57286	10.7441	10.6783	10.6109
LAIR2 ENSG00000274084	ENSG00000274084	ENST00000621365.4	3.81106	3.97977e-06		3.36986	2	2	5.31595	4.75314	5.19738	2	2	2	5.20074	5.62313	5.21489
ZNF275	ENSG00000063587	ENST00000370251.3	-0.352736	3.99076e-06		9.24841	9.17607	9.1591	8.93709	8.74951	8.85377	9.2475	9.28632	9.28504	9.36321	9.37428	9.4339
FADD	ENSG00000168040	ENST00000301838.5	-0.466693	3.99616e-06		8.21236	8.326	8.09258	7.73494	7.69843	7.82089	9.94663	9.8456	9.93034	9.64438	9.54407	9.58444
ZBTB43	ENSG00000169155	ENST00000497064.1	0.331544	4.00454e-06		9.22823	9.14501	9.17019	9.51224	9.4676	9.55287	9.41976	9.3855	9.36491	9.52108	9.34615	9.45727
IPO7	ENSG00000205339	ENST00000533680.1	-0.305151	4.00986e-06		10.9546	11.104	10.9676	10.6736	10.6783	10.7613	12.719	12.7199	12.6637	11.9991	12.2227	12.1745
GCDH	ENSG00000105607	ENST00000590472.5	-0.411655	4.03228e-06		8.77872	8.98205	8.74279	8.45777	8.38599	8.44785	9.91978	9.85495	10.0138	9.57496	9.51908	9.53549
TRIM73	ENSG00000178809	ENST00000463766.1	0.723579	4.06259e-06		7.05386	6.92575	7.01864	7.77483	7.6127	7.73234	5.5818	5.71997	5.82603	6.13992	6.01497	6.23939
PHRF1 ENSG00000274780	ENSG00000274780	ENST00000633631.1	-0.341866	4.13479e-06		10.0546	9.83844	9.99639	9.6081	9.60714	9.66134	10.0019	10.0005	10.1512	9.74991	9.86412	9.86871
SUSD2	ENSG00000099994	ENST00000463101.1	1.48567	4.18947e-06		5.68744	5.31591	5.5543	7.14329	7.15788	6.37234	4.4012	4.84708	4.99906	4.95387	4.61514	4.46442
C15orf40	ENSG00000169609	ENST00000514272.2	0.390836	4.21467e-06		9.73507	9.69963	9.83861	10.1134	10.03	10.2868	8.91776	8.86513	9.00887	9.11244	8.96954	8.90465
FOLR3	ENSG00000110203	ENST00000545379.1	-0.376007	4.22383e-06		9.7634	9.78451	9.81761	9.35796	9.50377	9.37418	2	2	2.62111	2	2.27931	2.64605
ZNF48	ENSG00000180035	ENST00000320159.2	-0.709379	4.24694e-06		7.73571	7.60263	7.3754	6.83153	6.99801	6.82799	8.262	8.36074	8.35716	8.30536	7.97612	8.26458
FUT7	ENSG00000180549	ENST00000314412.7	0.695143	4.26964e-06		7.31539	7.05286	7.19179	7.72683	7.99234	7.87508	7.3053	7.62922	7.76916	8.94757	8.71175	8.77423
AMDHD2	ENSG00000162066	ENST00000565570.1	0.445483	4.31339e-06		8.08345	8.16083	8.12712	8.59779	8.541	8.55501	7.89113	7.98112	8.02301	8.17188	8.12042	8.14684
KCND1	ENSG00000102057	ENST00000218176.4	0.747071	4.32339e-06		7.37168	7.23548	6.95598	7.86629	7.9228	7.99411	5.99896	5.78849	5.77024	6.07951	5.74307	5.84488
CD302	ENSG00000241399	ENST00000429078.6	-0.294746	4.37875e-06		10.9577	11.0676	11.0901	10.7315	10.6827	10.817	6.13704	6.24377	6.29006	6.03778	6.36827	6.40241
HDHD5	ENSG00000069998	ENST00000399852.3	-0.364547	4.41608e-06		9.36393	9.3119	9.41581	9.08404	8.89278	9.03128	9.79841	9.84023	9.78833	9.5324	9.35935	9.35313
DCAF16	ENSG00000163257	ENST00000507731.1	0.318425	4.4332e-06		8.95181	9.04763	9.00977	9.28801	9.3489	9.31661	9.75259	9.79515	9.74013	9.81002	9.81021	9.76388
URB1	ENSG00000142207	ENST00000382751.4	-0.282554	4.49411e-06		9.76515	9.70545	9.78373	9.46912	9.52152	9.42147	11.368	11.3015	11.4106	10.8594	10.8118	10.8679
UBE2S	ENSG00000108106	ENST00000587845.5	0.351998	4.50047e-06		9.57245	9.37652	9.33685	9.8231	9.68095	9.84299	10.4019	10.482	10.5297	10.0996	10.0719	10.0071
PARG	ENSG00000227345	ENST00000616448.2	-0.432181	4.62242e-06		9.0671	9.18996	8.99426	8.74964	8.64902	8.57697	9.3809	9.35193	9.28504	8.99741	9.18817	9.25517
LDLRAD4	ENSG00000168675	ENST00000678556.1	0.325264	4.62613e-06		10.3255	10.2855	10.2603	10.5899	10.6967	10.5546	9.20102	8.99162	9.09939	10.3082	10.4939	10.4997
SESN1	ENSG00000080546	ENST00000517548.1	-0.331633	4.67159e-06		9.64086	9.68988	9.61755	9.3261	9.30174	9.33175	7.79703	7.74867	7.92421	7.931	8.0524	7.90988
MT-CO3	ENSG00000198938	ENST00000362079.2	0.182218	4.74414e-06		15.2657	15.4038	15.3342	15.4862	15.4975	15.5682	14.4893	14.5197	14.4662	14.2772	14.2381	14.2255
MED20	ENSG00000124641	ENST00000409312.5	0.687753	4.75437e-06		6.5513	6.66424	6.877	7.32623	7.25539	7.50686	8.401	8.43742	8.48399	8.12282	8.33794	8.31322
NSA2	ENSG00000164346	ENST00000513356.1	-0.385208	4.79769e-06		10.1569	10.4237	10.3299	9.90267	9.85127	10.0097	11.0954	11.2082	10.962	10.5794	10.4888	10.5176
SCML4	ENSG00000146285	ENST00000463507.1	-0.251606	4.87128e-06		10.852	10.7412	10.7659	10.5468	10.5361	10.5276	6.75286	6.85729	6.90954	7.5703	7.59762	7.67486
BABAM2	ENSG00000158019	ENST00000379632.6	-0.45935	4.88644e-06		8.35416	8.35589	8.36758	8.04003	7.77277	7.9101	9.11728	9.14321	9.02386	9.06128	9.11001	9.16719
YJU2	ENSG00000105248	ENST00000596496.1	0.470385	4.88855e-06		8.11677	7.94179	7.83144	8.57085	8.39029	8.34495	9.15841	9.21964	9.21884	8.83635	8.78064	8.76426
QSER1	ENSG00000060749	ENST00000528155.1	-0.326608	4.88855e-06		9.63128	9.74175	9.66925	9.36582	9.31989	9.38252	9.24496	9.25438	9.21362	8.96159	9.17117	9.12499
SNAP25	ENSG00000132639	ENST00000495883.1	0.524262	4.92275e-06		8.60175	8.42802	8.29854	9.04543	8.91086	8.94947	6.11493	6.24377	6.22928	6.19791	6.12504	6.42788
TLR2	ENSG00000137462	ENST00000643501.1	-0.355867	4.93804e-06		10.6908	10.7822	10.7623	10.3337	10.4084	10.4254	7.98556	8.04319	8.01102	8.74205	9.12555	9.0654
PCLAF	ENSG00000166803	ENST00000560234.1	1.57788	4.95605e-06		4.05967	3.26288	4.43544	5.39997	5.55271	4.95059	8.24174	8.29945	8.15958	7.66242	7.68408	7.94998
GPR132	ENSG00000183484	ENST00000329797.8	0.40302	5.02745e-06		9.02384	8.70074	8.62286	9.19992	9.13239	9.24982	11.0341	11.0066	11.0193	11.1591	11.0315	11.0496
CRLS1	ENSG00000088766	ENST00000378868.4	-0.36731	5.09488e-06		8.93011	9.06885	9.09947	8.72134	8.58293	8.70548	10.0853	10.149	10.0727	9.4171	9.52411	9.46652
NEU4 ENSG00000277926	ENSG00000277926	ENST00000621851.4	3.07159	5.11154e-06		3.21436	3.26288	3.40789	5.55463	5.80545	5.80535	3.76929	3.99671	2.34373	3.29045	4.56394	4.60501
TOE1	ENSG00000132773	ENST00000372090.6	0.487249	5.11738e-06		7.99662	8.03713	7.62137	8.47724	8.30631	8.35346	9.91178	9.93773	9.80925	9.05607	9.10331	9.11131
LSP1 ENSG00000130592	ENSG00000130592	ENST00000311604.8	-0.233719	5.13643e-06		12.9047	12.7572	12.8054	12.6214	12.5254	12.6225	11.094	11.2108	11.2161	12.0337	11.9751	11.9465
UTP20	ENSG00000120800	ENST00000551345.1	-0.364758	5.19625e-06		9.57245	9.65223	9.52776	9.23752	9.23875	9.1917	11.8948	11.8399	11.8455	11.0221	11.2763	11.2512
EDARADD	ENSG00000186197	ENST00000359362.6	0.853157	5.19702e-06		5.93169	6.15356	5.65242	6.60243	6.77938	6.80336	8.20033	8.28371	8.12663	8.05122	8.10707	8.27514
DYSF	ENSG00000135636	ENST00000409651.5	-0.377865	5.20167e-06		10.0546	9.87331	10.0574	9.6081	9.65438	9.60189	3.65132	3.74416	4.33212	4.27981	3.91725	4.13399
AKT3 ENSG00000117020	ENSG00000117020	ENST00000366539.6	0.349746	5.21306e-06		10.0531	10.083	10.0103	10.4466	10.3849	10.3625	9.06056	9.07856	9.01488	9.10235	9.10331	9.40374
SMIM15	ENSG00000188725	ENST00000339020.8	-0.43033	5.34156e-06		8.96102	9.10156	8.95314	8.47724	8.68447	8.56237	10.5749	10.5444	10.4263	9.85727	10.0674	10.0722
DTL	ENSG00000143476	ENST00000496442.1	1.64133	5.38046e-06		3.21436	3.81539	4.10667	5.02979	5.3557	4.75897	10.4666	10.3867	10.3805	9.29842	9.23393	9.15199
CD46	ENSG00000117335	ENST00000496723.2	-0.225549	5.39762e-06		11.9722	12.0771	12.0432	11.7459	11.8289	11.839	11.3301	11.3405	11.2936	11.2669	11.4245	11.3941
TAF1	ENSG00000147133	ENST00000423759.6	-0.233613	5.40504e-06		11.1019	11.0286	11.0754	10.896	10.7744	10.8391	10.387	10.3169	10.3522	10.42	10.5591	10.4982
EMD	ENSG00000102119	ENST00000682114.1	0.379689	5.40778e-06		9.01503	8.87602	9.07903	9.33946	9.44298	9.32312	10.1547	10.2344	10.2704	10.0268	9.91097	9.81544
GPSM2	ENSG00000121957	ENST00000446797.2	0.917447	5.43179e-06		6.46767	6.40302	6.67393	7.4298	7.60532	7.1544	6.26305	5.93674	5.93155	6.71731	7.08309	6.87933
HCFC1	ENSG00000172534	ENST00000444191.5	0.257347	5.48433e-06		11.7196	11.5337	11.6054	11.9058	11.8652	11.8664	12.4407	12.4068	12.5505	12.1948	12.1081	12.093
ERGIC3	ENSG00000125991	ENST00000465298.1	-0.218982	5.48433e-06		10.8708	10.8607	10.8047	10.5731	10.6182	10.6833	10.4926	10.4603	10.4364	10.2927	10.369	10.347
SEC24C	ENSG00000176986	ENST00000634508.1	-0.206491	5.49649e-06		11.2631	11.1545	11.2715	10.9571	11.096	11.0136	12.3528	12.334	12.3367	12.1542	12.1292	12.1157
SIAH1	ENSG00000196470	ENST00000563745.1	0.451992	5.54501e-06		7.9786	7.97428	7.90627	8.3615	8.41583	8.41572	8.54442	8.43386	8.42649	8.41944	8.43018	8.40263
ENST00000638208.2	ENST00000638208.2	ENST00000638208.2	-1.19215	5.54756e-06		6.36048	6.49545	6.3622	5.6943	5.1681	4.99477	7.2657	7.13675	7.04503	6.64966	6.35327	6.92476
TPTEP2	ENSG00000244627	ENST00000454577.1	1.65425	5.57659e-06		4.38549	4.02838	4.50713	5.99377	5.67054	5.62034	5.17465	4.75876	5.22341	5.99481	6.55028	6.35009
TEX261	ENSG00000144043	ENST00000473055.1	-0.32915	5.59592e-06		9.54416	9.60737	9.75273	9.27695	9.3621	9.28582	11.2288	11.2092	11.2382	10.9458	10.7953	10.7934
ZNF800	ENSG00000048405	ENST00000265827.8	0.352541	5.62477e-06		10.2612	10.426	10.2655	10.7203	10.6173	10.6748	10.0435	9.99563	9.98345	9.57131	9.84682	9.86522
NOP56	ENSG00000101361	ENST00000462630.5	-0.215408	5.65041e-06		12.0594	12.0396	11.9929	11.841	11.7797	11.8269	12.9614	13.0332	12.9738	12.3179	12.1694	12.1801
MAK16	ENSG00000198042	ENST00000360128.11	-0.493574	5.65041e-06		8.14934	8.27475	8.14408	7.71047	7.64185	7.7582	11.1213	11.114	10.9667	10.1335	10.3474	10.3081
JMJD1C	ENSG00000171988	ENST00000542921.5	-0.210517	5.66368e-06		12.074	12.0579	12.0689	11.8546	11.8587	11.8567	11.1351	11.0802	10.9852	10.889	10.972	11.0527
ANKRD36C	ENSG00000174501	ENST00000456556.5	0.62158	5.68804e-06		8.26284	8.06152	8.02703	8.87238	8.8021	8.51765	7.08411	7.12796	7.07987	7.81226	7.80477	8.12754
FARSA	ENSG00000179115	ENST00000587488.5	-0.33327	5.69611e-06		9.27326	9.13356	9.22702	9.03232	8.82452	8.79876	11.9924	11.998	12.0486	11.3793	11.2683	11.305
PAN3	ENSG00000152520	ENST00000483842.1	-0.281574	5.69611e-06		11.5552	11.5666	11.5745	11.2769	11.35	11.2231	9.86783	9.83484	9.70708	9.83002	10.057	10.06
GJC2	ENSG00000198835	ENST00000366714.3	1.67257	5.69611e-06		4.38549	4.29845	4.57542	5.79084	5.83098	6.05526	4.07444	4.14345	3.65638	4.65585	4.33878	4.55965
PYURF	ENSG00000145337	ENST00000273968.5	-0.341355	5.69981e-06		9.40272	9.51102	9.35882	9.06164	9.19518	8.99368	9.95288	9.93269	9.90142	9.71227	9.64143	9.60412
ERP27	ENSG00000139055	ENST00000540097.1	0.571658	5.69981e-06		7.90422	7.94835	7.90627	8.5107	8.46558	8.4754	3.87834	3.74416	3.22968	4.65585	3.99662	4.46442
CHST7	ENSG00000147119	ENST00000276055.4	0.939848	5.72648e-06		6.64564	6.69575	6.59388	7.70222	7.52156	7.44451	6.60203	6.89921	6.67139	7.66927	7.44327	6.9601
RPS13	ENSG00000110700	ENST00000531008.5	-0.254968	5.76829e-06		12.6592	12.7866	12.6547	12.4308	12.4315	12.4765	13.0887	13.1577	13.0217	12.3582	12.5204	12.4986
GEMIN4	ENSG00000179409	ENST00000437269.1	-0.390351	5.77689e-06		8.8564	8.94975	8.8672	8.58438	8.39029	8.54018	10.8746	10.8283	10.9589	10.3461	10.2536	10.1866
OASL	ENSG00000135114	ENST00000339275.10	0.580422	5.8139e-06		7.12109	7.38794	7.27629	7.89554	7.67747	7.91586	8.43264	8.46908	8.44888	9.41506	9.27828	9.19341
TRAP1	ENSG00000126602	ENST00000246957.10	-0.263349	5.87501e-06		10.2042	10.1399	10.1029	9.80973	9.87294	9.96737	12.1054	12.1359	12.1443	11.5004	11.3766	11.4437
SCPEP1	ENSG00000121064	ENST00000571345.5	-0.250379	5.87848e-06		10.6787	10.6903	10.6588	10.381	10.443	10.4504	7.73314	7.69018	7.73313	8.05646	7.87472	8.11584
ZNF302	ENSG00000089335	ENST00000457781.6	-0.609102	5.95803e-06		8.41346	8.49224	8.43805	7.81365	7.60532	8.07864	8.30171	8.52704	8.23881	8.26071	8.43018	8.47159
ZNF767P	ENSG00000133624	ENST00000481762.5	0.438041	6.0386e-06		8.56601	8.5145	8.66657	9.10297	8.90486	9.04448	7.41797	7.67216	7.47841	8.08747	8.11153	8.07613
E2F4	ENSG00000205250	ENST00000565849.5	-0.293779	6.06019e-06		10.6112	10.6375	10.6696	10.3732	10.361	10.3066	11.7029	11.7482	11.7848	11.4331	11.2313	11.211
HMGB1	ENSG00000189403	ENST00000399489.5	-0.25713	6.13944e-06		12.1386	12.3321	12.2345	11.9492	12.0502	11.9378	12.7579	12.7606	12.6725	12.221	12.3078	12.3275
DNHD1	ENSG00000179532	ENST00000532467.1	-0.273266	6.14871e-06		10.4527	10.4189	10.3975	10.2183	10.0587	10.176	8.34034	8.4621	8.35242	8.91625	8.87293	8.87487
EIF4H	ENSG00000106682	ENST00000677998.1	0.164453	6.15924e-06		11.7876	11.7405	11.7928	11.899	11.9279	11.9834	13.2173	13.2334	13.1995	12.9962	12.9383	12.9322
RIF1	ENSG00000080345	ENST00000444746.7	-0.342797	6.18177e-06		10.9873	11.1502	11.0725	10.7635	10.7105	10.7142	11.854	11.8219	11.804	11.2396	11.5262	11.5278
INPP5K	ENSG00000132376	ENST00000574561.1	0.286901	6.18177e-06		9.7669	9.75303	9.71916	10.0035	10.0437	10.0469	9.08067	9.0694	8.97533	9.54734	9.37056	9.42444
CEP78	ENSG00000148019	ENST00000415759.6	0.394545	6.18322e-06		9.16061	9.41253	9.36124	9.71037	9.70704	9.70355	9.52623	9.36882	9.33878	9.28511	9.49537	9.48332
CEP128	ENSG00000100629	ENST00000556061.5	0.649043	6.27131e-06		7.01904	7.22472	7.0787	7.82129	7.69843	7.71264	6.75286	6.68827	6.70153	6.73047	6.75816	6.6279
IGHM ENSG00000211899	ENSG00000211899	ENST00000637539.2	0.716698	6.36576e-06		7.51187	7.41659	7.48598	8.00692	8.30631	8.19208	6.52026	6.42687	6.20843	8.63767	8.63009	8.20323
FHL1	ENSG00000022267	ENST00000630684.2	-0.648714	6.3848e-06		8.27273	7.97428	8.06909	7.43976	7.49784	7.48379	7.58816	7.72556	7.88534	6.15951	6.42675	6.54887
PXYLP1	ENSG00000155893	ENST00000508812.1	-0.53163	6.38872e-06		8.81301	8.5919	8.84662	8.11653	8.26944	8.2884	6.90238	6.82504	6.8299	7.0362	7.14537	6.85138
DLAT	ENSG00000150768	ENST00000679878.1	-0.345904	6.40194e-06		9.20001	9.16204	9.06128	8.70491	8.81815	8.85975	10.9961	11.0066	10.9345	10.2396	10.3129	10.1735
RPS6KA1	ENSG00000281877	ENST00000628001.2	-0.194911	6.41696e-06		11.7915	11.6915	11.7007	11.5524	11.5376	11.5138	11.5816	11.6284	11.6478	11.3756	11.3285	11.2694
CAPRIN1	ENSG00000135387	ENST00000532755.5	-0.212101	6.45659e-06		11.2969	11.3912	11.39	11.1852	11.124	11.1364	13.0262	12.9873	12.9534	12.4958	12.6105	12.5732
NOLC1	ENSG00000166197	ENST00000477977.1	-0.231048	6.55326e-06		10.6131	10.6294	10.626	10.343	10.4388	10.3896	13.6493	13.6741	13.6195	12.8775	12.7467	12.7981
EIF2S2	ENSG00000125977	ENST00000374980.3	-0.245254	6.5848e-06		10.0387	10.019	9.97916	9.73283	9.71392	9.84902	12.2302	12.2539	12.1842	11.7513	11.7115	11.7282
RASGRP3	ENSG00000152689	ENST00000407811.5	0.679331	6.59569e-06		6.63034	6.56535	6.8634	7.21463	7.51369	7.29354	8.53195	8.54696	8.38529	8.66534	8.82481	8.65799
CDC45	ENSG00000093009	ENST00000455750.6	2.38077	6.61024e-06		3.21436	2.87959	2.86927	4.80166	4.32029	4.75897	9.15299	9.09893	9.18723	8.31413	8.55013	8.39619
YWHAB	ENSG00000166913	ENST00000428262.1	-0.171361	6.6128e-06		12.3428	12.419	12.3638	12.1702	12.2259	12.2143	13.1784	13.2082	13.1297	13.1618	13.1098	13.0848
ABCA2	ENSG00000107331	ENST00000470535.2	0.261768	6.6128e-06		11.5088	11.3503	11.4059	11.7134	11.6884	11.6534	9.61754	9.61821	9.75997	10.1857	10.0395	10.0197
FBXW4P1	ENSG00000230701	ENST00000426721.2	1.84076	6.64228e-06		3.96526	4.52586	4.64063	6.17164	5.92882	5.99128	3.87834	3.54731	3.38636	4.12899	3.43773	3.52754
BIN2	ENSG00000110934	ENST00000603177.5	-0.215046	6.66076e-06		12.436	12.4217	12.3154	12.1987	12.1253	12.2067	9.39014	9.41289	9.2421	10.0295	10.0628	10.0912
INTS10	ENSG00000104613	ENST00000522114.5	-0.340878	6.66238e-06		10.2119	10.4539	10.2551	9.85509	10.041	10.003	10.3637	10.3821	10.3101	10.0295	10.0697	10.1546
AVL9	ENSG00000105778	ENST00000497020.1	-0.265832	6.68979e-06		10.6703	10.7384	10.7345	10.4553	10.4378	10.4553	10.7074	10.6579	10.6153	10.2602	10.4049	10.477
PPM1K	ENSG00000163644	ENST00000510548.6	-0.25004	6.69979e-06		10.7335	10.7812	10.8825	10.5742	10.5254	10.5536	10.3858	10.3062	10.2804	10.9381	10.8827	10.9969
ATIC	ENSG00000138363	ENST00000446622.5	-0.311465	6.71706e-06		9.0756	9.3346	9.24286	8.9015	8.92278	8.90675	11.6653	11.6949	11.64	11.1096	11.1222	11.127
PAFAH1B1	ENSG00000007168	ENST00000675390.1	-0.249907	6.71706e-06		11.7367	11.8324	11.8653	11.5541	11.5487	11.5846	12.043	12.1191	12.0081	11.8129	11.9354	11.991
LIPG	ENSG00000101670	ENST00000583083.1	1.28391	6.73933e-06		5.65756	5.23243	5.71431	6.93374	6.61274	6.72685	4.16333	4.84708	4.54659	5.16241	5.28663	4.77339
INTS6	ENSG00000102786	ENST00000476666.5	0.316257	6.7443e-06		10.618	10.6736	10.7233	10.9597	11.0085	10.9933	10.9343	10.9278	10.842	10.5766	10.865	10.8098
CD48	ENSG00000117091	ENST00000368046.8	-0.211832	6.80739e-06		12.2319	12.3452	12.2774	12.0334	12.0738	12.1115	11.0119	11.0751	10.9613	10.5219	10.4031	10.4099
EDF1	ENSG00000107223	ENST00000224073.6	-0.335723	6.81076e-06		10.6209	10.6304	10.5163	10.195	10.312	10.2542	11.4241	11.5466	11.4494	11.5378	11.2797	11.3465
CLEC10A	ENSG00000132514	ENST00000576617.5	-0.483307	6.81898e-06		9.16327	9.1045	9.01285	8.6883	8.541	8.61991	2.61852	2	2	2.56756	2.27931	2
RNF167	ENSG00000108523	ENST00000571365.1	-0.285884	6.82021e-06		10.6324	10.4993	10.5097	10.3013	10.2483	10.2439	10.4313	10.4786	10.4892	10.2568	10.0442	10.111
ACAA2	ENSG00000167315	ENST00000585948.5	-0.352491	6.84326e-06		8.98226	9.04763	9.07314	8.62423	8.74616	8.67525	9.75973	9.7868	9.67135	9.72712	9.78528	9.7104
ZC2HC1A	ENSG00000104427	ENST00000521176.1	0.655707	6.84929e-06		7.17481	7.44468	7.24518	7.81365	7.84348	8.11412	6.09247	6.01508	5.90588	8.52515	8.76372	8.69516
TMEM30A	ENSG00000112697	ENST00000673989.1	-0.336637	6.86861e-06		11.2494	11.5553	11.4796	11.1301	11.1221	11.0396	11.9269	11.962	11.8614	11.4951	11.641	11.6321
PBX3	ENSG00000167081	ENST00000538998.1	-0.504043	6.87197e-06		8.34949	8.53206	8.3433	7.93128	7.96953	7.83918	7.96098	7.90086	7.79035	7.18698	7.19669	7.22268
GALNT2	ENSG00000143641	ENST00000488903.1	-0.249018	6.90259e-06		10.1649	10.1513	10.2115	9.92766	9.99514	9.85951	10.7101	10.7954	10.7674	10.4718	10.4479	10.4647
PARP14	ENSG00000173193	ENST00000474629.7	-0.203176	6.9241e-06		11.9862	11.9876	11.9929	11.7479	11.8169	11.7905	11.9598	11.9496	11.9327	12.5886	12.7049	12.7486
SPATA5	ENSG00000145375	ENST00000274008.5	0.719321	6.96029e-06		7.05386	7.14706	6.89046	7.50762	7.98667	7.65874	8.90493	8.94235	8.81567	8.09257	8.4759	8.31322
POLR1H ENSG00000066379	ENSG00000066379	ENST00000471008.5	21.0112	6.97484e-06		2	2	2	2	6.44099	2	2	6.29177	6.87027	2	2	7.30744
ZNF652	ENSG00000198740	ENST00000513488.2	-0.270319	7.01674e-06		10.6209	10.5722	10.6047	10.3483	10.3654	10.2767	7.90408	8.06637	8.10424	8.31849	8.55997	8.47159
GLYR1	ENSG00000140632	ENST00000587875.1	-0.220218	7.0351e-06		10.9236	10.995	11.0198	10.6693	10.8005	10.7992	11.5225	11.512	11.5018	11.3603	11.3342	11.2759
IL6	ENSG00000136244	ENST00000258743.10	2.00388	7.0383e-06		3.86424	3.08393	3.07198	5.44022	4.52187	4.70681	7.85155	7.86429	7.79735	6.71731	6.65184	6.78395
GART ENSG00000159131	ENSG00000159131	ENST00000381815.9	-0.29202	7.09583e-06		9.50903	9.64216	9.46164	9.33146	9.14007	9.27691	11.9117	11.8816	11.8863	11.3529	11.4168	11.4146
TOMM70	ENSG00000154174	ENST00000483945.1	-0.365115	7.09583e-06		9.69518	9.91741	9.7097	9.43467	9.4858	9.31878	11.8398	11.7847	11.6878	11.1284	11.2603	11.2895
ENST00000488618.1	ENST00000488618.1	ENST00000488618.1	1.54805	7.09583e-06		4.82247	4.65971	4.87546	6.0727	6.14781	6.33846	4.4012	3.83334	3.77453	4.20637	3.74407	4.13399
TLE4	ENSG00000106829	ENST00000493163.1	-0.324403	7.20931e-06		10.5413	10.6913	10.727	10.4167	10.2659	10.3121	8.80142	8.68515	8.6822	8.75499	8.95222	8.90691
IGHV3-23	ENSG00000281962	ENST00000632630.1	1.57097	7.32851e-06		4.14828	4.02838	4.01128	5.31595	5.58308	5.2347	6.15882	6.27595	6.24982	6.73047	6.82492	6.67119
KCNS1	ENSG00000124134	ENST00000306117.5	2.35638	7.3388e-06		3.96526	3.08393	3.55044	5.44022	5.3557	5.64827	3.65132	3.74416	3.38636	3.86833	3.19011	3.70466
LRRC59	ENSG00000108829	ENST00000225972.8	0.286054	7.34111e-06		9.31931	9.42903	9.37088	9.60589	9.72418	9.63541	11.6408	11.7284	11.6925	11.2976	11.2547	11.2031
LPGAT1	ENSG00000123684	ENST00000488600.1	-0.267951	7.37541e-06		10.9212	11.0736	11.0137	10.709	10.8229	10.6723	10.606	10.5787	10.5464	9.99448	10.1391	10.0812
HNRNPH2	ENSG00000126945	ENST00000316594.6	-0.331958	7.3781e-06		9.44925	9.56107	9.44804	9.2174	9.06943	9.18457	10.3602	10.4105	10.2879	10.3704	10.4828	10.5012
CDC16	ENSG00000130177	ENST00000375310.5	-0.294519	7.38286e-06		10.1299	10.2111	10.0722	9.90806	9.77932	9.85052	10.4178	10.3663	10.321	10.0971	10.2606	10.1922
NEU1 ENSG00000234343	ENSG00000234343	ENST00000460245.5	0.450502	7.43342e-06		8.93011	8.60441	8.63091	9.32878	9.01477	9.18218	9.48803	9.49548	9.53151	9.72383	9.68552	9.63997
LEPROTL1	ENSG00000104660	ENST00000520682.5	-0.258001	7.47198e-06		10.5382	10.5985	10.5559	10.3013	10.386	10.2301	10.7759	10.8133	10.7422	10.4241	10.564	10.5294
BAG1	ENSG00000107262	ENST00000473464.2	0.268389	7.5316e-06		9.84022	9.86294	9.72856	10.104	10.0492	10.0857	10.3602	10.3775	10.3002	9.88254	9.92878	9.99334
CPVL	ENSG00000106066	ENST00000396276.7	-0.243342	7.62531e-06		11.4154	11.5397	11.4182	11.2101	11.2399	11.1967	2.61852	2	2	2.31151	2.71445	3.4301
LYRM4	ENSG00000214113	ENST00000606472.1	-0.554601	7.63981e-06		7.7141	7.68344	7.59693	7.20299	6.9867	7.18333	9.27768	9.20091	9.3602	8.90178	8.95471	8.86325
ZNF614	ENSG00000142556	ENST00000270649.11	-0.565612	7.64354e-06		8.25288	7.92195	7.95835	7.6082	7.48181	7.4123	8.63267	8.6426	8.48399	8.21464	8.24754	8.31322
NUP93	ENSG00000102900	ENST00000566678.1	-0.294252	7.67384e-06		9.61583	9.52644	9.50606	9.19699	9.27873	9.29026	10.602	10.648	10.6868	10.111	10.1281	10.1866
PALS2	ENSG00000105926	ENST00000625307.1	-0.477336	7.67384e-06		8.47043	8.56229	8.36758	8.13504	8.06407	7.78989	9.45979	9.57037	9.63471	8.86646	8.8544	8.91594
MAGED1	ENSG00000179222	ENST00000485420.5	-0.371552	7.71869e-06		9.29525	9.122	9.17019	8.74563	8.94048	8.78938	9.25004	9.26243	9.23696	9.14719	9.06239	9.01798
TPGS1	ENSG00000141933	ENST00000359315.6	0.63411	7.75144e-06		7.81905	7.68344	7.78893	8.28622	8.59788	8.257	7.35332	7.11912	7.43422	7.54073	7.32524	7.29365
PDIA3	ENSG00000167004	ENST00000688652.1	-0.154175	7.7694e-06		11.7362	11.815	11.7679	11.6147	11.6255	11.6168	13.3262	13.3481	13.3122	13.0203	13.0671	13.0702
PAK2	ENSG00000180370	ENST00000426668.1	-0.249835	7.91437e-06		11.9142	12.0307	11.953	11.7374	11.7524	11.6607	12.2956	12.2667	12.2402	12.2937	12.4654	12.4736
KLF13 ENSG00000275746	ENSG00000275746	ENST00000621843.1	-0.231438	8.03679e-06		11.794	11.7372	11.8128	11.5886	11.5853	11.4773	10.6737	10.6294	10.6792	11.1827	11.2226	11.0604
PACSIN2	ENSG00000100266	ENST00000634914.1	-0.240877	8.1098e-06		10.3848	10.3476	10.2873	10.0416	10.1117	10.1408	10.0867	9.99684	10.0376	10.2938	10.2895	10.2734
HLA-L ENSG00000239618	ENSG00000239618	ENST00000491405.5	1.88871	8.1758e-06		4.14828	4.12413	3.68016	4.97605	5.83098	5.80535	4.89212	4.8036	4.89854	6.07951	5.85379	5.59805
C1orf131	ENSG00000143633	ENST00000366649.7	-0.543116	8.18377e-06		8.29716	8.35095	8.12142	7.6517	7.56024	7.9273	8.45041	8.59557	8.48399	8.13277	8.0981	8.08015
SLFN5	ENSG00000166750	ENST00000542451.1	-0.256549	8.22731e-06		12.8181	12.8274	12.8027	12.5999	12.5361	12.5429	10.1668	9.96389	9.93986	10.9007	11.0641	11.101
NAGA	ENSG00000198951	ENST00000403363.5	-0.266371	8.2919e-06		10.6713	10.5465	10.5217	10.2765	10.35	10.3186	9.10891	9.11236	9.11347	9.51539	9.37984	9.3973
GTDC1	ENSG00000121964	ENST00000409298.5	0.48103	8.32274e-06		7.99662	7.90182	8.06315	8.49168	8.46558	8.43589	9.27519	9.24628	8.98455	9.07682	8.98422	8.98833
NDRG1	ENSG00000104419	ENST00000522890.5	0.190786	8.36389e-06		10.9046	10.8848	10.9059	11.0935	11.0973	11.0766	9.60966	9.60085	9.68462	11.0247	10.946	10.9679
CPB2	ENSG00000080618	ENST00000439329.5	2.13599	8.45018e-06		3.86424	3.81539	4.10667	5.66063	5.97536	5.56281	2.85036	2.71449	3.22968	2.56756	2.89101	2.64605
PES1	ENSG00000100029	ENST00000488719.1	-0.280374	8.45505e-06		9.55837	9.39584	9.42277	9.24606	9.14262	9.16778	11.7931	11.7969	11.8118	11.2058	11.1501	11.1625
RAPGEF1	ENSG00000107263	ENST00000481260.1	0.239535	8.48464e-06		11.8392	11.6851	11.7611	12.0168	12.0328	11.9582	12.1841	12.1671	12.2139	12.617	12.4525	12.4924
SREK1IP1	ENSG00000153006	ENST00000513458.9	-0.339487	8.57582e-06		9.26337	9.36677	9.2481	8.97526	8.91683	8.97726	10.0288	10.1094	10.0108	9.58767	9.73843	9.72203
UBE2G2	ENSG00000184787	ENST00000490450.5	-0.195634	8.585e-06		11.157	11.1523	11.2495	10.9709	10.9852	11.0163	11.8686	11.9069	11.8289	11.3922	11.4392	11.4499
CD27	ENSG00000139193	ENST00000541233.1	-0.317913	8.585e-06		9.932	9.87331	9.98545	9.56324	9.55063	9.71844	10.4808	10.5763	10.5823	10.3343	10.1843	10.1894
MOB4	ENSG00000115540	ENST00000448447.6	0.33181	8.585e-06		8.97925	9.13356	8.92397	9.28526	9.37734	9.36158	9.91178	9.92637	9.82303	9.50968	9.54572	9.52816
BEX4	ENSG00000102409	ENST00000372695.6	-0.507625	8.61289e-06		8.11677	8.14379	8.27306	7.75103	7.69148	7.60275	7.91692	7.99084	7.89189	7.73603	7.72544	7.80689
MAVS	ENSG00000088888	ENST00000428216.4	-0.191797	8.75753e-06		11.1095	11.0294	11.0229	10.8742	10.8427	10.8742	11.4798	11.4029	11.4049	11.5195	11.5098	11.4981
AHRR	ENSG00000063438	ENST00000652417.2	1.80727	8.75753e-06		4.31067	4.12413	2	5.13161	5.58308	4.99477	7.17242	6.6147	7.00932	8.4436	8.41941	8.19954
ZNF75A	ENSG00000162086	ENST00000612186.1	-0.434996	8.79331e-06		9.02677	8.95952	8.94348	8.52948	8.5754	8.53271	8.22635	7.92642	8.23366	7.83071	7.97612	7.93229
RECQL	ENSG00000004700	ENST00000314748.10	-0.303593	8.84393e-06		10.4418	10.6192	10.5883	10.2903	10.2364	10.2209	10.9801	10.8822	10.8043	10.7425	10.8268	10.8944
PIEZO1	ENSG00000103335	ENST00000566414.1	0.25032	8.90938e-06		12.871	12.7626	12.8564	13.0982	13.1012	13.0433	11.8553	11.8076	11.9434	12.6014	12.4441	12.4135
SLC35E4	ENSG00000100036	ENST00000406566.1	1.08306	9.02354e-06		5.11407	4.83974	5.07736	6.04686	6.02044	5.947	7.44482	7.24637	7.36055	7.70304	7.64766	7.6426
ZNF891	ENSG00000214029	ENST00000537226.3	0.539238	9.11445e-06		8.26779	7.96784	8.10995	8.63727	8.65618	8.66845	8.08561	8.0005	7.88534	7.931	7.96135	8.26458
TRPS1	ENSG00000104447	ENST00000395715.8	0.338619	9.12579e-06		9.2129	9.3346	9.26887	9.63001	9.54871	9.64757	7.46244	7.51927	7.4609	8.04597	8.21887	8.15449
TNFRSF1A	ENSG00000067182	ENST00000540022.5	-0.258904	9.15208e-06		10.6121	10.6026	10.6588	10.4028	10.3599	10.3391	9.30967	9.38918	9.34595	9.54176	9.47646	9.3246
ENST00000483983.5	ENST00000483983.5	ENST00000483983.5	1.77049	9.21125e-06		4.52441	4.94838	4.01128	6.17164	6.3556	5.80535	3.76929	3.54731	3.77453	4.20637	4.66458	4.69165
ZNF557	ENSG00000130544	ENST00000414706.2	-0.447628	9.28464e-06		9.18175	9.05676	8.97542	8.4724	8.63821	8.75448	7.85822	7.83219	7.71107	7.73603	7.70196	7.66954
NIBAN2	ENSG00000136830	ENST00000484348.2	-0.311349	9.34816e-06		10.2336	10.137	10.1994	9.92766	9.84502	9.87141	8.98332	8.99645	9.05338	10.0094	9.80333	9.78989
COX6B1	ENSG00000126267	ENST00000652250.1	-0.324098	9.3967e-06		9.52773	9.56321	9.49728	9.02903	9.24114	9.31878	10.6237	10.7155	10.6496	10.2235	10.2105	10.2761
KIAA0040	ENSG00000235750	ENST00000423313.6	-0.213695	9.47763e-06		10.7209	10.7298	10.7438	10.4589	10.5688	10.52	10.3365	10.2916	10.254	11.0577	10.9969	10.9894
RBMX2	ENSG00000134597	ENST00000305536.11	-0.489082	9.70475e-06		8.25787	8.2053	8.38671	7.68557	7.78589	7.91586	8.70107	8.77232	8.78432	8.62716	8.42301	8.54033
VCPIP1	ENSG00000175073	ENST00000310421.5	0.264494	9.86935e-06		10.5382	10.5764	10.5495	10.8237	10.8821	10.7477	10.0347	10.016	10.0213	10.421	10.5746	10.6178
CAPNS1	ENSG00000126247	ENST00000589162.1	-0.195877	9.86935e-06		11.4561	11.4038	11.4532	11.1658	11.2488	11.3038	11.315	11.3655	11.3297	11.2522	11.2143	11.1818
DYNC1H1	ENSG00000197102	ENST00000645149.2	-0.17941	9.90791e-06		13.122	13.0106	13.0099	12.8831	12.885	12.8399	12.4976	12.4224	12.5048	12.6893	12.7448	12.7323
EXOC1	ENSG00000090989	ENST00000511971.5	-0.280735	9.95868e-06		10.1011	10.1697	10.1471	9.84949	9.82768	9.89927	9.00452	8.91707	8.93466	8.93342	9.00836	9.12888
BRD2 ENSG00000234704	ENSG00000234704	ENST00000433783.5	-1.13566	9.95868e-06		9.02969	8.67725	9.58686	7.71867	8.25064	8.04752	5.92462	5.08359	5.18124	5.16241	5.34845	4.92416
RBBP7	ENSG00000102054	ENST00000425696.5	0.228439	9.96639e-06		10.0829	10.1485	10.0693	10.3026	10.3654	10.3132	11.1556	11.1328	11.0606	10.9444	10.9781	10.9576
RUFY1 ENSG00000284260	ENSG00000284260	ENST00000638992.1	-0.276389	9.9701e-06		10.3734	10.3251	10.3653	10.0691	10.0189	10.1457	10.1009	10.1315	10.0941	10.2916	10.107	10.1257
PRRC1	ENSG00000164244	ENST00000513427.1	-0.271692	9.99681e-06		9.69885	9.8009	9.73977	9.43467	9.50179	9.48673	10.6148	10.5859	10.5181	10.3861	10.4461	10.4179
GPR174	ENSG00000147138	ENST00000645147.2	0.288193	1.00817e-05		9.90205	10.0268	9.94408	10.2611	10.1816	10.2912	9.5325	9.42729	9.33157	9.02437	9.08299	9.03879
SKA1 ENSG00000154839	ENSG00000154839	ENST00000285116.8	2.04823	1.00842e-05		4.52441	4.94838	2	5.91027	6.22688	6.05526	6.84978	6.79204	6.89657	6.37592	6.90939	6.57189
NUS1	ENSG00000153989	ENST00000368494.4	-0.324626	1.02594e-05		10.2234	10.4095	10.3138	9.88638	9.98522	10.0946	12.2683	12.2844	12.2005	11.5706	11.7571	11.7259
DDX6	ENSG00000110367	ENST00000534980.7	0.321032	1.02785e-05		11.1776	11.3978	11.3559	11.6136	11.6721	11.6146	12.2318	12.2007	12.1879	12.0606	12.3007	12.3019
ENST00000584027.9	ENST00000584027.9	ENST00000584027.9	-0.443053	1.03153e-05		10.03	9.82604	9.81231	9.41966	9.28336	9.63017	8.26703	8.2436	8.10987	8.1278	8.08454	8.143
E2F8	ENSG00000129173	ENST00000529188.1	3.02676	1.03153e-05		2.61179	3.08393	2.35115	4.45399	4.8056	4.59646	4.54045	4.71249	4.33212	6.39257	6.29166	6.11949
NCOA5	ENSG00000124160	ENST00000372291.3	-0.321298	1.03897e-05		9.87958	9.69963	9.83687	9.43218	9.48178	9.5436	10.6518	10.6678	10.6573	10.5821	10.3792	10.4586
PEX26	ENSG00000215193	ENST00000399744.8	0.276016	1.04247e-05		9.72969	9.57596	9.77105	10.0152	9.93165	9.96598	10.9717	10.9342	11.0208	10.7295	10.7139	10.6493
CDYL2	ENSG00000166446	ENST00000570137.7	0.396911	1.04536e-05		8.20204	8.31589	8.19381	8.56176	8.68447	8.63395	9.11171	9.11236	9.10785	9.22595	9.34615	9.30412
DPH1	ENSG00000108963	ENST00000263084.7	-0.309854	1.06729e-05		9.79118	9.73228	9.69634	9.4446	9.44504	9.40929	9.28512	9.13666	9.29001	9.09982	9.11669	8.98833
FANK1	ENSG00000203780	ENST00000445510.5	3.26753	1.06748e-05		3.21436	3.08393	2	5.13161	4.6987	5.50289	2.85036	2.27933	2.34373	4.81254	5.69628	5.74711
ENST00000540040.3	ENST00000540040.3	ENST00000540040.3	0.260842	1.06779e-05		11.0059	11.0147	10.9556	11.1984	11.3171	11.2381	9.94976	10.0172	10.1402	10.3256	10.4452	10.4891
RYK	ENSG00000163785	ENST00000486725.1	-0.379676	1.08541e-05		9.28307	9.49768	9.30703	8.95109	8.92574	9.07823	9.37161	9.39469	9.34595	8.92486	9.12555	9.03465
GCC2	ENSG00000135968	ENST00000482325.5	-0.257088	1.09088e-05		11.3433	11.4844	11.4309	11.2166	11.1305	11.145	10.4076	10.3904	10.3828	10.423	10.6386	10.544
DCTD	ENSG00000129187	ENST00000507543.5	-0.311222	1.09461e-05		9.47731	9.57808	9.56603	9.22606	9.33112	9.13114	10.8004	10.9285	10.8738	10.3788	10.3235	10.3362
RIMKLB	ENSG00000166532	ENST00000299673.5	-0.532786	1.11523e-05		8.91756	9.06583	8.95314	8.53413	8.2926	8.52143	7.38139	7.40753	7.36055	7.10853	7.04626	7.4938
MSH2	ENSG00000095002	ENST00000645506.1	-0.406624	1.12314e-05		8.62123	8.91335	8.7502	8.35099	8.44092	8.29283	10.5789	10.6043	10.5464	9.91891	10.089	10.0631
HSPG2	ENSG00000142798	ENST00000481644.1	-0.864999	1.12712e-05		7.93568	7.61916	7.75988	6.84658	7.15788	6.76561	4.66744	4.61524	4.40721	4.48005	4.45575	4.85074
STAM2	ENSG00000115145	ENST00000263904.5	-0.337798	1.13177e-05		9.13644	9.27065	9.14513	8.8576	8.88975	8.80187	9.54703	9.58167	9.60711	9.39661	9.41999	9.5089
SLC25A38	ENSG00000144659	ENST00000642683.1	0.27326	1.14299e-05		9.39595	9.41015	9.40177	9.68128	9.70359	9.6389	10.2144	10.2984	10.3039	10.111	10.0811	10.1325
EIF4ENIF1	ENSG00000184708	ENST00000487671.1	-0.341244	1.14791e-05		9.32407	9.26278	9.43431	9.06164	8.99515	8.95786	9.49446	9.55897	9.581	9.50777	9.59118	9.44173
USP16	ENSG00000156256	ENST00000399975.7	0.289569	1.15051e-05		10.2524	10.4284	10.3175	10.6307	10.5381	10.6951	10.939	10.9436	10.853	10.5276	10.654	10.6681
AMZ1	ENSG00000174945	ENST00000485540.5	2.86833	1.15557e-05		2.61179	3.26288	2.86927	5.13161	5.08565	4.53794	3.76929	3.19018	3.05389	5.44378	5.08349	5.59805
IVD	ENSG00000128928	ENST00000497252.5	-0.320199	1.15561e-05		9.61194	9.68204	9.81761	9.34212	9.32439	9.4848	10.0853	10.0029	10.0669	10.0933	10.0639	10.0135
ENSG00000271254	ENSG00000271254	ENST00000612640.4	-0.423691	1.16616e-05		8.94564	8.92337	8.97858	8.56631	8.4116	8.60574	7.47117	7.67819	7.54643	7.15806	7.2624	7.25149
SERPINB1	ENSG00000021355	ENST00000460260.1	-0.271673	1.17879e-05		11.0214	11.2263	11.1543	10.8379	10.892	10.8631	10.0825	10.1673	10.0123	9.93178	10.043	9.9976
MCM3AP	ENSG00000160294	ENST00000291688.6	-0.152996	1.1816e-05		11.8677	11.8244	11.8606	11.6834	11.7254	11.6849	11.6115	11.545	11.584	11.5298	11.4919	11.4969
MFSD4B	ENSG00000173214	ENST00000673245.1	0.387785	1.18838e-05		8.63279	8.44203	8.52265	8.93004	8.97811	8.85076	8.44155	8.36074	8.41743	8.78367	8.71468	8.70561
EMC1	ENSG00000127463	ENST00000375208.7	-0.298212	1.20725e-05		10.1354	10.0128	10.0272	9.90267	9.68796	9.70022	11.0208	10.9049	10.9675	10.4835	10.5126	10.5455
ARFIP2	ENSG00000132254	ENST00000254584.6	-0.361926	1.21432e-05		9.02091	8.93991	8.89419	8.55261	8.61268	8.61284	9.92614	9.9098	9.90951	9.61098	9.46952	9.43233
QARS1	ENSG00000172053	ENST00000634527.1	-0.215736	1.22879e-05		11.4973	11.4588	11.3817	11.1999	11.2129	11.2783	11.161	11.1648	11.2484	10.9862	10.9144	10.8732
TMEM86B	ENSG00000180089	ENST00000327042.5	0.626733	1.23621e-05		7.87854	7.86764	8.1664	8.44793	8.71565	8.60574	6.70925	6.67627	6.98502	7.21534	6.94984	6.85138
ADAM23	ENSG00000114948	ENST00000374415.7	-1.0945	1.23643e-05		7.70683	7.96784	7.90627	6.67168	7.20746	6.38899	5.61369	5.83242	5.4534	3.66406	2.71445	2.80997
GABPA	ENSG00000154727	ENST00000354828.7	-0.408948	1.24527e-05		10.1108	10.3722	10.2987	9.85136	9.86832	9.85052	10.2402	10.2797	10.1903	9.79444	10.1467	10.0892
MYCL	ENSG00000116990	ENST00000450953.3	-0.514936	1.24962e-05		8.89852	9.01053	8.89419	8.36673	8.54487	8.35346	2	2.89106	2	2.31151	2.27931	2.24889
KLRB1	ENSG00000111796	ENST00000229402.4	-0.342393	1.26806e-05		10.0271	10.2043	10.1803	9.69174	9.86369	9.82628	7.59617	7.53929	7.59542	7.53324	7.48516	7.66419
SEPHS2	ENSG00000179918	ENST00000478753.5	-0.247305	1.27029e-05		10.2979	10.2261	10.2381	10.0755	9.99372	9.96042	11.0517	11.0802	10.9511	11.0688	11.0881	11.045
ATR	ENSG00000175054	ENST00000659195.1	-0.272726	1.27181e-05		10.9454	10.9815	10.8724	10.708	10.6923	10.5847	10.2248	10.2757	10.1702	10.267	10.3312	10.4601
OR5AS1	ENSG00000181785	ENST00000641320.1	0.700332	1.2848e-05		7.21639	7.07699	7.20263	7.97303	7.84973	7.73234	4.94322	4.9303	4.67369	5.53659	5.78838	5.62031
TBRG1	ENSG00000154144	ENST00000441174.8	-0.219219	1.29997e-05		10.8034	10.8916	10.8126	10.6372	10.63	10.5865	9.92296	9.944	9.97113	9.79601	9.92752	9.89062
SASH3	ENSG00000122122	ENST00000476532.1	-0.232506	1.33886e-05		11.6923	11.6534	11.5402	11.4309	11.3494	11.4136	11.4359	11.4115	11.4638	11.695	11.5453	11.6339
CCT8	ENSG00000156261	ENST00000494296.1	-0.301123	1.35745e-05		10.7982	10.9839	10.896	10.556	10.64	10.5829	13.3072	13.3888	13.2291	12.4525	12.6365	12.5992
FAM3A	ENSG00000071889	ENST00000457212.5	-0.503728	1.384e-05		9.0671	8.86912	8.70519	8.37194	8.3643	8.43188	8.70478	8.61142	8.83959	8.66876	8.58265	8.4186
RAB37	ENSG00000172794	ENST00000488977.1	0.356519	1.3878e-05		9.57844	9.40778	9.45259	9.842	9.81014	9.85802	4.66744	4.97018	4.67369	6.69063	6.53706	6.87933
ARID1B	ENSG00000049618	ENST00000637904.1	0.179184	1.39128e-05		11.3608	11.3247	11.3332	11.5199	11.5521	11.4841	10.8606	10.8153	10.9322	11.0281	11.0226	11.0649
VPS18	ENSG00000104142	ENST00000558474.1	0.421504	1.39752e-05		8.77177	8.51891	8.67048	9.17629	9.06136	8.99368	8.98941	9.10342	9.11627	9.29842	9.11224	9.3144
PRPF31 ENSG00000105618	ENSG00000105618	ENST00000321030.9	-0.412188	1.3987e-05		9.40497	9.46376	9.26112	9.19992	8.76615	8.92684	10.6556	10.7089	10.6074	10.2442	10.2373	10.1782
IK	ENSG00000113141	ENST00000507593.5	-0.251775	1.3987e-05		10.9196	10.8607	10.8197	10.5259	10.6364	10.6765	11.2061	11.2488	11.0908	11.1475	11.1089	11.0876
USP5	ENSG00000111667	ENST00000537267.5	-0.308416	1.40345e-05		10.3172	10.2528	10.3821	10.0202	9.90335	10.1022	11.5371	11.5532	11.6361	11.2865	11.1288	11.1153
WDFY2	ENSG00000139668	ENST00000298125.7	0.225587	1.4087e-05		10.5228	10.4824	10.4755	10.7773	10.6993	10.6833	8.94622	8.9247	8.95044	9.10488	9.14527	9.21002
GALNT11	ENSG00000178234	ENST00000491061.1	-0.355438	1.41139e-05		9.27572	9.34953	9.30452	8.8687	9.07478	8.91252	9.1256	9.05093	9.20575	8.94193	8.99634	9.06133
ULBP2	ENSG00000131015	ENST00000367351.4	3.4692	1.41535e-05		2.33808	2.35609	2.86927	4.60325	4.6987	4.47696	5.04029	5.25481	4.79049	5.47539	5.15443	5.27225
GMNN	ENSG00000112312	ENST00000378059.3	0.705047	1.42233e-05		6.3229	6.2416	6.40036	7.23765	6.62739	7.09476	9.50726	9.64001	9.56878	9.00013	8.88862	8.98619
H1-0	ENSG00000189060	ENST00000340857.4	-0.450712	1.42233e-05		8.65942	8.71619	8.63091	8.17136	8.19765	8.29283	7.72586	7.84833	7.68113	7.2523	7.48516	7.28671
LMCD1	ENSG00000071282	ENST00000415597.5	4.25415	1.42233e-05		2.61179	2	2.35115	4.53055	4.90511	4.41328	4.83915	5.18874	5.0468	6.09993	6.49668	6.21034
CLEC18A	ENSG00000157322	ENST00000565705.1	1.05309	1.42415e-05		5.8282	5.82351	5.80243	6.73776	6.76621	6.93389	4.72698	4.71249	5.0468	4.04723	4.45575	4.41434
CCAR1	ENSG00000060339	ENST00000543719.5	-0.192132	1.43024e-05		11.1123	11.195	11.1046	10.9812	10.9637	10.8948	11.4597	11.4362	11.3864	11.0518	11.0675	11.0532
NADSYN1	ENSG00000172890	ENST00000531236.1	0.180256	1.4515e-05		11.1991	11.1538	11.1806	11.3885	11.3686	11.3191	9.57362	9.60402	9.62098	9.96138	9.91097	9.95881
PILRB	ENSG00000121716	ENST00000455145.5	-0.291086	1.46107e-05		11.2261	11.1149	11.1847	10.8888	10.8837	10.8846	10.0019	10.1172	10.0899	10.5172	10.2291	10.3971
CCL4L2 ENSG00000275313	ENSG00000275313	ENST00000632903.1	4.45219	1.46497e-05		2	2.87959	2	4.28749	5.04259	4.95059	6.09247	5.04677	4.79049	6.32478	6.14259	5.98871
SPRYD3	ENSG00000167778	ENST00000301463.9	-0.349987	1.47946e-05		9.28307	9.1045	9.14793	8.86131	8.77276	8.86868	10.2389	10.3579	10.3064	9.92035	9.8799	9.77756
CKAP5	ENSG00000175216	ENST00000312055.9	-0.279757	1.48651e-05		9.98258	9.95045	9.93761	9.63001	9.69666	9.70355	11.3301	11.2518	11.2407	10.9641	11.1371	11.0755
DDX50	ENSG00000107625	ENST00000460470.1	-0.383464	1.52119e-05		9.42507	9.55893	9.49948	8.95109	9.16538	9.20116	10.1762	10.2994	10.0567	9.95299	10.0336	10.0651
ABCC9	ENSG00000069431	ENST00000684435.1	0.447058	1.53641e-05		8.79939	8.57929	8.65083	9.16132	9.05325	9.15567	6.36026	6.38323	6.09944	6.63574	6.92976	6.81323
LAYN	ENSG00000204381	ENST00000528924.4	2.19243	1.53842e-05		3.21436	3.26288	3.07198	4.80166	4.85621	4.65269	6.67942	6.35338	6.09944	7.59209	7.59762	7.30056
TRMO	ENSG00000136932	ENST00000375119.8	0.442527	1.5454e-05		8.09464	8.29547	8.13845	8.6416	8.50972	8.68876	8.53612	8.62084	8.62436	8.41944	8.56323	8.39942
SMC6	ENSG00000163029	ENST00000621152.4	0.285878	1.54661e-05		9.34531	9.46147	9.46389	9.65588	9.72247	9.73969	9.98829	9.9465	9.87024	9.88401	9.9199	9.96209
CLK3	ENSG00000179335	ENST00000345005.8	0.207514	1.56931e-05		11.0817	10.9942	11.016	11.2713	11.2153	11.2306	9.67157	9.81854	9.84683	9.92178	9.91225	9.89748
UBE2Q1	ENSG00000160714	ENST00000497453.1	-0.265144	1.57628e-05		10.3723	10.54	10.3262	10.138	10.1298	10.1832	11.2275	11.319	11.2324	10.9882	10.9787	10.9311
ADPGK	ENSG00000159322	ENST00000569534.5	-0.168412	1.6208e-05		11.3268	11.3559	11.3583	11.1837	11.2056	11.1474	10.8975	10.8525	10.8663	10.881	10.8376	10.8285
PLPBP	ENSG00000147471	ENST00000520073.5	-0.322355	1.62578e-05		9.44925	9.59489	9.46614	9.22318	9.22438	9.10619	10.6709	10.746	10.5984	10.3082	10.4248	10.3865
SLC35F2	ENSG00000110660	ENST00000533664.1	0.53292	1.62887e-05		7.18532	6.8296	7.15879	7.49812	7.70535	7.54449	9.99587	10.0525	9.98499	9.87811	10.0111	9.90089
KRT72	ENSG00000170486	ENST00000537672.6	-0.956547	1.63995e-05		7.44348	7.62736	7.67682	6.89082	6.48989	6.57508	2	2	2	2.31151	2.27931	2.80997
AP2S1	ENSG00000042753	ENST00000599990.5	-0.324123	1.65846e-05		9.28796	9.26541	9.28681	8.90869	8.90486	9.04972	9.68477	9.7993	9.75817	9.35474	9.38169	9.29204
BNIP1	ENSG00000113734	ENST00000231668.13	0.836908	1.65846e-05		6.28431	6.34458	5.9383	6.87622	7.2834	6.79089	8.38261	8.28766	8.06999	7.61355	7.58484	7.59281
TNRC6B	ENSG00000100354	ENST00000441751.5	0.175682	1.65892e-05		11.6904	11.6743	11.73	11.8923	11.9015	11.8284	9.72365	9.65996	9.66754	10.0242	10.107	10.0113
MTOR	ENSG00000198793	ENST00000495435.1	-0.195516	1.66205e-05		11.155	11.0803	11.1183	10.9761	10.925	10.872	11.1777	11.095	11.1818	11.0636	11.0807	11.0765
TMEM168	ENSG00000146802	ENST00000441474.1	-0.334296	1.67457e-05		9.32645	9.42668	9.41348	9.06808	9.10649	8.99639	9.25763	9.25033	9.30481	8.91625	9.12113	9.06945
TULP3	ENSG00000078246	ENST00000448120.7	-0.594141	1.67471e-05		7.64726	7.62736	7.62942	6.97542	6.92875	7.23027	7.7038	7.84833	7.6428	8.14756	8.23123	8.24323
FRYL	ENSG00000075539	ENST00000507873.7	-0.208838	1.67631e-05		11.6587	11.6861	11.6683	11.4507	11.4456	11.4899	10.9793	10.9323	10.962	11.1296	11.3251	11.2458
SOD1	ENSG00000142168	ENST00000476106.5	-0.278138	1.67919e-05		9.96744	9.94881	9.92621	9.63652	9.6364	9.73319	11.7866	11.8196	11.6449	11.6722	11.7026	11.6569
IFTAP	ENSG00000166352	ENST00000334307.10	0.497709	1.6904e-05		8.00257	8.12655	8.08088	8.61547	8.48581	8.58422	5.89897	5.95672	6.07662	5.97283	6.21075	6.18069
HIF1AN	ENSG00000166135	ENST00000478787.1	0.270225	1.69664e-05		9.57844	9.69379	9.7078	9.95222	10.0022	9.83238	10.6109	10.6294	10.6678	10.7088	10.7242	10.7699
MCTS1	ENSG00000288295	ENST00000672136.1	-0.424732	1.70361e-05		8.72211	8.84473	8.9305	8.28622	8.39885	8.53271	9.38784	9.19672	9.31216	8.98374	9.10555	9.0755
SGK3	ENSG00000104205	ENST00000520976.5	-0.344986	1.74167e-05		9.37774	9.46833	9.54915	9.04543	9.11691	9.19644	8.70107	8.53703	8.52671	8.91337	8.91695	8.96894
CES2	ENSG00000172831	ENST00000568470.6	-0.344702	1.74317e-05		9.59233	9.51102	9.66338	9.19992	9.20253	9.33175	9.35519	9.31757	9.49109	9.40484	9.25829	9.26756
INTS2	ENSG00000108506	ENST00000646954.1	-0.322529	1.74443e-05		9.42062	9.52205	9.58064	9.19111	9.25299	9.11872	10.4324	10.3532	10.2679	9.86027	9.93257	9.85469
TGFBI	ENSG00000120708	ENST00000513497.1	-0.188465	1.75139e-05		11.8305	11.8235	11.7542	11.602	11.603	11.6387	5.08648	5.00898	4.89854	6.4414	6.66405	6.73379
ZNF818P	ENSG00000269001	ENST00000597550.5	-0.673267	1.75139e-05		7.79866	7.87454	7.84534	7.13104	7.0641	7.32848	5.73465	5.93674	5.58859	6.19791	6.52373	6.36335
SRM	ENSG00000116649	ENST00000459997.1	-0.371765	1.77181e-05		8.78219	8.78373	8.7502	8.3926	8.38168	8.43589	12.3341	12.313	12.3854	11.7063	11.5588	11.5037
WAS	ENSG00000015285	ENST00000376701.5	-0.238438	1.79837e-05		11.2877	11.2331	11.3065	11.0074	11.0217	11.0824	10.2855	10.3579	10.3174	10.3202	10.1853	10.0982
ECHDC1	ENSG00000093144	ENST00000531967.5	-0.394003	1.81205e-05		9.26089	9.41962	9.32698	8.78131	8.91385	9.1087	10.8943	10.8926	10.778	10.1786	10.3811	10.309
RER1	ENSG00000157916	ENST00000493207.1	-0.203448	1.81205e-05		10.7036	10.7078	10.7233	10.5142	10.4898	10.5219	10.9064	11.0049	10.9186	10.7857	10.7559	10.7263
MLX	ENSG00000108788	ENST00000246912.8	-0.240874	1.81312e-05		9.87472	9.82959	9.89815	9.57685	9.6508	9.6493	10.9421	10.9498	10.9675	10.4261	10.4149	10.393
PHC2	ENSG00000134686	ENST00000431992.6	-0.270609	1.83111e-05		9.93044	10.0604	10.0424	9.80395	9.75618	9.66988	9.48372	9.51583	9.49755	9.46708	9.50727	9.45108
MKKS ENSG00000125863	ENSG00000125863	ENST00000399054.6	-0.485799	1.85406e-05		8.88891	9.20647	9.13101	8.49646	8.63821	8.6513	8.47666	8.67312	8.47092	8.34011	8.6113	8.49588
WTAP	ENSG00000146457	ENST00000358372.8	-0.228747	1.85453e-05		10.9446	11.0379	10.9183	10.7456	10.7595	10.7134	11.2899	11.2639	11.1555	11.2697	11.3395	11.3631
ARF3	ENSG00000134287	ENST00000256682.9	-0.219486	1.86844e-05		11.0148	10.9694	11.1046	10.7496	10.8683	10.8108	11.5781	11.5724	11.6155	11.5693	11.5013	11.4688
ALDH5A1	ENSG00000112294	ENST00000672619.1	-0.538256	1.87138e-05		7.72854	7.7748	7.81741	7.19124	7.37304	7.16411	9.29745	9.33103	9.11067	9.03236	9.00836	9.1424
UTP14A	ENSG00000156697	ENST00000427972.1	-0.378361	1.87241e-05		8.55389	8.41861	8.4608	8.09148	8.06407	8.15849	10.5012	10.4743	10.5526	10.0107	9.94513	9.94345
LYRM7	ENSG00000186687	ENST00000510516.5	-0.351804	1.87529e-05		8.77872	8.86912	8.86037	8.37194	8.6053	8.46366	10.1749	10.1801	10.2153	9.48466	9.56538	9.52226
DHX30	ENSG00000132153	ENST00000441384.5	-0.251663	1.91556e-05		10.7335	10.7693	10.7401	10.5189	10.5137	10.4583	11.6977	11.7586	11.8319	11.4235	11.3087	11.2507
NDRG3	ENSG00000101079	ENST00000422536.2	-0.372366	1.93033e-05		9.22059	9.33209	9.11102	8.83513	8.90185	8.82347	9.42426	9.48864	9.62492	9.23059	9.31358	9.35976
PIP5K1A	ENSG00000143398	ENST00000486866.1	-0.246637	1.93049e-05		10.1847	10.3439	10.2447	10.0202	10.005	10.0137	11.4777	11.4534	11.4427	11.059	10.9559	10.9339
ZNF33B	ENSG00000196693	ENST00000359467.8	-0.355983	1.93362e-05		9.22059	9.34209	9.25332	9.02241	8.84972	8.8893	7.89113	7.92135	7.85883	8.18627	8.27963	8.23964
MORF4L1	ENSG00000185787	ENST00000558923.5	0.249118	1.9507e-05		11.3179	11.5084	11.4857	11.6414	11.7314	11.6891	12.2414	12.2251	12.1866	11.7678	11.8687	11.9209
WHAMMP2 ENSG00000282540	ENSG00000282540	ENST00000631569.1	-0.529395	1.9855e-05		8.70029	8.89989	8.75757	8.24137	8.28799	8.26153	5.67544	5.1195	5.18124	6.05879	5.5979	5.62031
IL18RAP	ENSG00000115607	ENST00000264260.6	-0.453077	1.99077e-05		8.17593	8.40438	8.42423	7.88828	7.86217	7.92159	9.01052	8.92976	8.99676	8.03541	8.12484	8.13529
SYT15B ENSG00000277758	ENSG00000277758	ENST00000615923.4	0.806963	2.00309e-05		6.7198	6.59907	7.06689	7.38926	7.62004	7.73885	5.76337	5.78849	5.87975	6.25366	6.32279	6.08789
MYCBP	ENSG00000214114	ENST00000495043.5	-0.503935	2.00405e-05		7.9786	8.24843	8.10419	7.41977	7.53715	7.83918	10.0966	10.016	9.90951	9.20725	9.20289	9.21551
MRM3	ENSG00000171861	ENST00000574509.1	0.523427	2.00405e-05		7.17481	7.29841	7.28652	7.71047	7.88673	7.68594	9.03429	9.08083	9.05921	8.69249	8.52358	8.56062
ITGA1	ENSG00000213949	ENST00000509049.1	-0.654726	2.00405e-05		7.1101	7.10073	7.21339	6.47262	6.62739	6.42172	9.00452	8.96226	8.93466	7.41597	7.55237	7.67486
DOCK10	ENSG00000135905	ENST00000474102.1	-0.259951	2.00715e-05		12.4461	12.4729	12.3925	12.1961	12.2059	12.1308	12.8064	12.7364	12.6616	11.8742	12.0904	12.0734
MRPS18B ENSG00000204568	ENSG00000204568	ENST00000259873.5	-0.432478	2.01231e-05		8.20204	8.23777	8.26791	7.91709	7.56024	7.93299	10.3245	10.4392	10.357	9.82697	9.83607	9.79479
GASK1B	ENSG00000164125	ENST00000590648.5	-0.32384	2.02844e-05		10.2196	10.3501	10.3904	10.0185	10.0328	9.94503	2.61852	3.19018	2	4.20637	4.84698	4.41434
POLR2A ENSG00000181222	ENSG00000181222	ENST00000575547.1	0.658418	2.04473e-05		7.68478	7.49032	7.38494	8.35099	8.02589	8.13401	5.87285	6.01508	5.98154	6.73047	6.68816	6.98604
SFXN4	ENSG00000183605	ENST00000369131.8	-0.570945	2.045e-05		7.25681	7.24616	7.3754	6.87622	6.73949	6.61808	9.66016	9.65538	9.60512	9.06907	8.9915	8.99473
ZNF691	ENSG00000164011	ENST00000372508.7	-1.09023	2.045e-05		5.98078	6.28368	6.24129	5.17995	5.55271	4.65269	7.08411	7.07408	6.96029	7.01485	6.91961	6.89768
CR2	ENSG00000117322	ENST00000367057.8	-1.09573	2.04862e-05		6.80404	6.34458	6.57732	5.27202	5.61283	5.72894	5.51581	5.3785	5.4534	5.47539	5.57222	5.66383
AGGF1	ENSG00000164252	ENST00000502408.1	-0.31433	2.08022e-05		9.92418	10.1081	9.89314	9.69798	9.65796	9.64064	10.0725	10.0291	9.98345	9.72712	9.90712	9.84646
VAT1	ENSG00000108828	ENST00000587173.5	-0.380377	2.08623e-05		8.94564	8.75784	8.84662	8.50597	8.53325	8.39114	9.1145	9.14103	9.1952	8.93626	8.8084	8.85388
AKTIP	ENSG00000166971	ENST00000571523.2	-0.355115	2.09342e-05		9.42285	9.53518	9.36365	8.99228	9.21228	9.0471	8.61702	8.61457	8.5682	8.4436	8.47244	8.53155
TF	ENSG00000091513	ENST00000462495.1	0.88731	2.11278e-05		6.46767	6.22009	6.26216	7.05533	7.25539	7.20229	4.89212	5.46478	5.13781	5.50632	5.64793	5.48128
ZNF587	ENSG00000198466	ENST00000596433.1	0.308204	2.13624e-05		9.10634	9.10156	9.25332	9.46181	9.45329	9.46923	9.27519	9.25639	9.17654	9.31599	9.3687	9.41651
SUPT20H	ENSG00000102710	ENST00000497318.1	-0.240641	2.14964e-05		10.6334	10.7431	10.7796	10.4748	10.4798	10.4837	10.3281	10.2945	10.1675	10.1085	10.1489	10.1574
EPN1	ENSG00000063245	ENST00000591743.1	0.260271	2.16125e-05		10.1515	10.036	10.081	10.4205	10.3665	10.2655	9.78271	9.7812	9.75098	9.88548	9.81021	9.76762
NUP58	ENSG00000139496	ENST00000695575.1	-0.364799	2.17229e-05		9.85839	10.077	9.96173	9.62347	9.42213	9.74939	11.9748	11.9795	11.9103	11.2832	11.4682	11.3933
FNTA	ENSG00000168522	ENST00000531266.5	-0.281124	2.18675e-05		10.8186	10.9606	10.8519	10.5832	10.5659	10.6414	10.3233	10.4132	10.299	10.2659	10.4922	10.4067
CCL22	ENSG00000102962	ENST00000219235.5	1.46634	2.21221e-05		3.96526	4.02838	3.55044	4.67246	5.20762	5.15907	11.7883	11.8127	11.8442	11.6619	11.636	11.6006
MCM3	ENSG00000112118	ENST00000476448.1	-0.296083	2.25376e-05		9.69702	9.79546	9.76558	9.48123	9.38382	9.50785	12.3096	12.3181	12.3285	11.6263	11.42	11.5126
CPT1A	ENSG00000110090	ENST00000565318.5	-0.233203	2.25392e-05		10.4253	10.4493	10.5032	10.2681	10.2232	10.1927	9.19048	9.13885	9.27254	9.70729	9.76134	9.78497
AKAP1	ENSG00000121057	ENST00000572814.1	-0.332882	2.27284e-05		9.61777	9.48646	9.42971	9.32072	9.10125	9.13114	10.5473	10.4872	10.4838	10.1833	10.0407	10.1218
RBM17	ENSG00000134453	ENST00000481147.1	-0.28226	2.28308e-05		10.6218	10.744	10.649	10.2751	10.3719	10.5086	11.8356	11.8885	11.7441	11.9025	11.8105	11.8562
CMAS	ENSG00000111726	ENST00000537658.1	-0.41751	2.28968e-05		8.62123	8.52769	8.43346	8.17136	7.9228	8.24333	9.65059	9.63536	9.56264	9.25583	9.29408	9.22643
ZNRF1	ENSG00000186187	ENST00000579084.1	0.537441	2.31381e-05		6.93435	6.96507	7.16987	7.54501	7.48181	7.61695	9.45319	9.4539	9.52309	10.2726	10.1391	10.0962
ENST00000612123.3	ENST00000612123.3	ENST00000612123.3	-6.95829	2.31392e-05		5.02326	4.52586	4.82023	2	2	2	2	2.71449	2	2	2	2
PLK4	ENSG00000142731	ENST00000515069.5	0.927623	2.33347e-05		5.31883	5.43273	5.37431	5.91027	6.5216	6.17529	8.57714	8.49323	8.51827	7.71633	7.79925	7.64803
OGFOD1	ENSG00000087263	ENST00000569645.1	-0.319149	2.35602e-05		9.11186	9.2092	9.11102	8.76952	8.94341	8.75769	10.8639	10.9221	10.8546	10.3588	10.4319	10.3353
ACTR1B	ENSG00000115073	ENST00000451664.1	-0.225455	2.35602e-05		10.2833	10.2607	10.246	10.0914	10.0162	10.0137	9.81393	9.88785	9.88016	10.0741	10.0924	10.0671
STT3B	ENSG00000163527	ENST00000436236.1	-0.237948	2.37186e-05		11.8086	11.9049	11.9007	11.5909	11.666	11.6435	12.1468	12.1549	12.065	11.8122	11.9949	11.9808
PRXL2A	ENSG00000122378	ENST00000372187.9	-0.745235	2.3779e-05		7.08786	6.9124	6.98137	6.47262	5.92882	6.40545	8.8822	8.70301	8.66317	7.62768	7.83748	7.83095
RNF145	ENSG00000145860	ENST00000424310.7	-0.331616	2.38625e-05		10.3208	10.4365	10.401	10.1965	9.88365	10.078	12.0756	12.0798	11.9734	12.0347	12.1486	12.2114
ZNF22	ENSG00000165512	ENST00000298299.4	-0.415894	2.41057e-05		8.76478	8.98525	8.96909	8.35099	8.64902	8.46366	8.92095	8.85718	8.85643	8.83635	8.78064	8.87487
ZNF580	ENSG00000213015	ENST00000592881.1	-0.389466	2.43095e-05		9.16857	9.13643	9.11389	8.72948	8.71221	8.81425	7.48847	7.1799	7.36055	7.68287	7.47826	7.64803
SOCS2	ENSG00000120833	ENST00000551883.1	-0.47828	2.43107e-05		8.28744	8.52331	8.54411	7.77483	7.97526	8.15363	9.25763	9.34437	9.21884	9.95999	10.1456	10.0952
XPOT	ENSG00000184575	ENST00000400935.2	-0.274658	2.45728e-05		10.6525	10.7516	10.7308	10.438	10.4706	10.405	12.6857	12.6583	12.5777	12.0062	12.211	12.1852
NCAPD2	ENSG00000010292	ENST00000382457.8	-0.238343	2.45728e-05		10.363	10.2541	10.3088	10.0102	10.1337	10.0651	10.587	10.6043	10.6321	10.5776	10.4698	10.5205
ABRAXAS2	ENSG00000165660	ENST00000298492.6	-0.367699	2.45728e-05		8.61347	8.65338	8.72035	8.33506	8.19273	8.36613	9.65443	9.65385	9.69589	9.40073	9.46429	9.48332
CFAP54	ENSG00000188596	ENST00000554108.6	0.535652	2.46275e-05		7.94189	8.16646	8.09258	8.60223	8.56783	8.62344	5.51581	5.89591	5.71219	6.01645	6.33811	5.90051
ATP6AP1	ENSG00000071553	ENST00000455205.5	-0.267903	2.47479e-05		10.7645	10.6736	10.8162	10.4589	10.5631	10.4304	10.403	10.5237	10.5117	10.6854	10.5402	10.5778
UTP4 ENSG00000141076	ENSG00000141076	ENST00000564408.5	-0.340203	2.48033e-05		8.85968	8.84473	8.84662	8.55719	8.48581	8.50243	11.5029	11.5516	11.4883	10.7245	10.8879	10.8332
POLR1B	ENSG00000125630	ENST00000424062.1	-0.34197	2.52587e-05		9.39595	9.43604	9.53207	9.15831	9.20985	8.9745	11.3998	11.341	11.3285	10.7698	10.9048	10.9679
SETD2	ENSG00000181555	ENST00000638947.2	-0.173146	2.5259e-05		11.8187	11.7924	11.8229	11.6234	11.6127	11.6773	10.9256	10.8112	10.8943	11.0407	11.1189	11.1118
PRKCQ	ENSG00000065675	ENST00000539722.5	0.220397	2.5259e-05		10.2711	10.2422	10.2886	10.5399	10.4419	10.4827	10.0638	10.1271	10.0596	10.318	10.3474	10.4003
HARS2	ENSG00000112855	ENST00000642752.1	-0.34725	2.54208e-05		9.66734	9.6218	9.5449	9.11234	9.39884	9.26568	9.02542	8.93229	8.94415	9.01902	9.0321	8.92491
CDCA7	ENSG00000144354	ENST00000695913.1	0.776103	2.57388e-05		6.58343	6.30427	6.1093	7.35809	7.11695	6.77831	8.38261	8.08011	8.1971	8.85449	8.94973	8.85153
CCS	ENSG00000173992	ENST00000526066.5	-0.393748	2.57388e-05		8.99725	8.87257	9.02205	8.66301	8.49782	8.56969	8.41011	8.43742	8.43548	8.55504	8.31877	8.41542
NCSTN	ENSG00000162736	ENST00000435149.1	-0.256222	2.59979e-05		10.4041	10.3697	10.4988	10.1713	10.1324	10.2045	10.1506	10.0029	10.1796	10.1322	10.1148	10.1188
REPIN1	ENSG00000214022	ENST00000495535.1	-0.349258	2.63423e-05		10.4603	10.3301	10.4811	10.0867	10.1117	10.0337	10.0867	10.1512	10.3343	10.306	10.0662	10.1208
TOGARAM2	ENSG00000189350	ENST00000475900.1	0.76079	2.63439e-05		6.80404	6.96507	6.64244	7.70222	7.50579	7.43653	5.5818	5.49243	5.85314	6.35908	6.17707	6.11949
DMD	ENSG00000198947	ENST00000378705.3	1.00805	2.67164e-05		5.68744	6.10745	5.5543	6.93374	6.68453	6.64605	5.64489	5.74317	5.68227	6.15951	6.25984	6.51362
MMS19	ENSG00000155229	ENST00000415383.5	-0.242653	2.71135e-05		10.119	10.2314	10.2275	9.97466	9.93312	9.94784	10.0464	9.97373	10.0856	9.89866	9.87203	9.86172
ADNP	ENSG00000101126	ENST00000396029.8	-0.251061	2.71286e-05		11.0497	11.057	11.0075	10.819	10.8093	10.7355	11.2461	11.2207	11.148	10.8905	11.0807	11.0861
LTV1	ENSG00000135521	ENST00000367576.6	-0.334072	2.72108e-05		8.81977	9.05979	8.89753	8.61547	8.49383	8.67525	10.7706	10.8242	10.8258	10.22	10.2168	10.2161
TAF13	ENSG00000197780	ENST00000461096.7	0.4154	2.73991e-05		7.86553	7.90182	7.71517	8.15936	8.25536	8.2884	10.058	9.97005	9.97113	9.56581	9.62123	9.6616
PRF1	ENSG00000180644	ENST00000638674.1	-0.231311	2.77092e-05		10.5787	10.4642	10.5184	10.2284	10.3244	10.3132	11.2613	11.2937	11.3488	12.0103	11.9224	11.9086
MTIF2	ENSG00000085760	ENST00000394600.7	-0.333379	2.82728e-05		9.16592	9.023	9.06426	8.74964	8.76615	8.75126	9.51149	9.49377	9.38827	9.05607	9.11224	9.11327
POLI	ENSG00000101751	ENST00000577612.5	-0.397736	2.86252e-05		9.20001	9.32203	9.15073	8.83513	8.73606	8.9154	6.83633	7.03701	6.97271	7.21534	7.22168	7.33462
ABHD10	ENSG00000144827	ENST00000494817.1	-0.401072	2.86451e-05		8.46612	8.50119	8.56105	8.19508	8.0314	8.11912	9.18784	9.21343	9.1952	8.9532	9.11224	8.97759
NOL8	ENSG00000198000	ENST00000543260.5	-0.249458	2.9021e-05		10.4153	10.4272	10.4496	10.195	10.149	10.2021	10.7402	10.7974	10.7148	10.3147	10.4158	10.5124
FKBP11	ENSG00000134285	ENST00000453172.2	0.333003	2.92099e-05		8.79939	8.62502	8.63492	8.94411	9.02587	9.07823	10.5483	10.6145	10.6203	9.68719	9.64298	9.75258
PABIR3	ENSG00000156500	ENST00000463842.2	0.482173	2.93796e-05		9.1091	8.88971	9.302	9.67075	9.59228	9.50403	7.33431	7.21352	7.6193	7.95921	7.92631	7.95874
TAOK3	ENSG00000135090	ENST00000537822.1	-0.184373	2.94861e-05		10.9805	11.034	10.999	10.8398	10.8093	10.8139	10.603	10.6082	10.536	10.6046	10.5689	10.5287
ORMDL3	ENSG00000172057	ENST00000304046.7	-0.225459	2.98141e-05		10.5606	10.5389	10.5934	10.4317	10.3434	10.2474	10.7934	10.7235	10.7249	10.9964	10.9903	10.9532
RPS6KA5	ENSG00000100784	ENST00000556594.1	0.289524	3.0104e-05		9.42949	9.52205	9.46614	9.67918	9.80048	9.79227	9.42651	9.3137	9.35546	9.5786	9.71662	9.65622
ZYG11B	ENSG00000162378	ENST00000545132.5	-0.278596	3.01146e-05		10.0315	9.94881	10.0618	9.74894	9.7678	9.69688	9.16111	9.00368	9.13019	9.05607	9.18182	9.1653
GNAI1	ENSG00000127955	ENST00000649267.1	-1.11119	3.03142e-05		6.24467	6.53082	6.24129	5.27202	5.39046	5.27108	6.28303	6.38323	6.30976	5.34459	5.81051	5.27225
HSD17B11	ENSG00000198189	ENST00000507286.1	-0.308292	3.0462e-05		10.4679	10.5859	10.5872	10.2512	10.2565	10.2139	7.86486	7.74293	7.44316	8.10273	8.0524	8.29604
ZNF507	ENSG00000168813	ENST00000586664.1	-0.265085	3.07651e-05		10.2894	10.3648	10.2911	10.0497	10.0907	10.0124	10.4601	10.4014	10.3711	9.84522	10.0604	9.988
TFG	ENSG00000114354	ENST00000676395.1	0.265347	3.13739e-05		9.87958	10.1037	10.0603	10.2569	10.3266	10.2576	10.4065	10.4507	10.442	10.2938	10.3976	10.3578
ZFYVE16	ENSG00000039319	ENST00000510995.1	-0.316684	3.14944e-05		9.95368	10.0785	10.1072	9.71653	9.72758	9.751	9.20364	9.03221	9.16035	9.49047	9.70632	9.67362
SULF2	ENSG00000196562	ENST00000478766.1	-0.268522	3.16904e-05		11.2718	11.1352	11.1154	10.9467	10.8637	10.9143	4.16333	3.74416	3.88374	5.78382	5.1194	5.38055
ZNRF2	ENSG00000180233	ENST00000459998.1	0.40864	3.16904e-05		9.01503	8.97886	9.09947	9.49562	9.37083	9.44754	8.44598	8.61771	8.25922	9.21663	9.41638	9.44797
NECAP2	ENSG00000157191	ENST00000459640.5	-0.212247	3.17028e-05		10.8918	10.9516	10.9084	10.6619	10.7105	10.7396	10.3051	10.44	10.4139	10.7146	10.6471	10.6178
RYR1	ENSG00000196218	ENST00000599547.6	0.569029	3.18715e-05		6.59924	7.02832	6.49155	6.98905	7.39032	7.371	9.92773	9.80896	9.94302	11.5893	11.5026	11.5215
RASA2	ENSG00000155903	ENST00000506365.1	-0.32882	3.20452e-05		11.3474	11.4736	11.4487	11.1208	11.1381	11.027	11.2416	11.2518	11.0459	10.7506	11.0291	10.9482
LMAN1	ENSG00000074695	ENST00000587940.1	-0.265846	3.20595e-05		10.0546	10.1313	10.0165	9.75493	9.82927	9.82015	12.6625	12.6562	12.6269	12.1224	12.2455	12.303
MAP3K1	ENSG00000095015	ENST00000469188.1	0.251554	3.20595e-05		12.0902	12.2419	12.2371	12.4589	12.4318	12.4373	9.86617	9.85893	9.72002	9.93036	10.1543	10.1169
IER5L	ENSG00000188483	ENST00000372491.4	-0.413669	3.20595e-05		9.33118	9.25487	9.18666	8.78913	8.81175	8.93537	4.4012	4.56404	4.40721	5.95051	5.5979	5.90051
CDK1	ENSG00000170312	ENST00000448257.6	1.8319	3.21666e-05		3.04005	3.69582	3.55044	4.73851	4.90511	4.85796	6.63349	6.62723	6.65608	7.32349	7.58484	7.5354
RAPGEFL1	ENSG00000108352	ENST00000545893.5	0.685985	3.21707e-05		7.04235	6.59907	6.877	7.66024	7.44921	7.45246	7.06116	7.04637	7.03322	7.37467	7.11011	7.30056
GREB1	ENSG00000196208	ENST00000472040.1	1.20173	3.21932e-05		5.71672	5.09738	5.29551	6.30838	6.61274	6.60389	4.24705	4.56404	4.33212	4.95387	5.08349	4.99402
ZBTB21	ENSG00000173276	ENST00000425521.1	0.346594	3.22022e-05		9.10357	9.32456	9.21369	9.46181	9.56211	9.64411	10.1384	10.1094	10.0538	9.77235	9.96624	9.94345
RBM39	ENSG00000131051	ENST00000444878.5	0.160028	3.22865e-05		13.1331	13.2338	13.1912	13.3581	13.3293	13.352	12.4092	12.4291	12.3676	12.4972	12.3958	12.4035
JAML	ENSG00000160593	ENST00000525565.1	-0.152342	3.25259e-05		12.4227	12.4456	12.4336	12.2789	12.2562	12.3092	11.3108	11.407	11.3163	10.971	11.0543	11.0445
LONP1	ENSG00000196365	ENST00000540670.6	-0.228128	3.28034e-05		10.2272	10.1598	10.1638	9.93472	9.95651	9.97704	12.4545	12.4427	12.5082	12.038	11.9479	11.9346
KBTBD8	ENSG00000163376	ENST00000469661.1	0.519203	3.28034e-05		7.52848	7.69908	7.61327	8.0724	8.33337	7.93865	9.85621	9.86159	9.80752	9.93747	10.1938	10.1707
ENST00000688922.1	ENST00000688922.1	ENST00000688922.1	-0.950127	3.28034e-05		8.47899	8.89989	8.45174	7.30459	7.51369	8.1091	7.35332	7.51253	7.25271	7.31478	7.69007	7.06931
PDE6A	ENSG00000132915	ENST00000613228.1	0.860353	3.28117e-05		6.5513	6.30427	6.57732	7.51706	7.14775	7.26676	5.41081	5.28674	5.0468	5.56625	5.3784	5.66383
ZNF587B	ENSG00000269343	ENST00000594328.1	0.48577	3.31719e-05		7.4347	7.32887	7.3754	7.82889	7.91087	7.82701	9.26267	9.402	9.29743	8.97271	8.8703	8.83735
RIMOC1	ENSG00000205765	ENST00000505931.6	-0.436087	3.32665e-05		8.88569	9.19824	8.9305	8.43305	8.58669	8.69212	10.4324	10.4258	10.407	9.96973	10.2312	10.0942
AP3B1	ENSG00000132842	ENST00000522901.1	0.287108	3.34215e-05		10.1462	9.98274	10.0454	10.3784	10.4305	10.2255	10.5668	10.5178	10.4207	10.3071	10.3187	10.3184
OR6D1P	ENSG00000224402	ENST00000641209.1	0.657093	3.34905e-05		7.52848	7.31879	7.42251	7.96615	8.14773	8.08887	5.84625	5.46478	5.4534	6.35908	6.2273	5.8822
PDXP	ENSG00000241360	ENST00000215904.7	0.793198	3.35418e-05		5.68744	5.85176	6.08608	6.7051	6.64189	6.56046	9.08352	9.25033	8.96604	8.60232	8.41941	8.64447
PLEKHO1	ENSG00000023902	ENST00000502767.1	-0.19034	3.36709e-05		11.0978	11.0736	11.0621	10.8915	10.8973	10.8757	9.66398	9.59767	9.70708	10.3289	10.2126	10.2558
LRRK2	ENSG00000188906	ENST00000680422.1	-0.216256	3.37625e-05		11.6435	11.7773	11.7064	11.5157	11.5082	11.4582	3.05005	3.83334	3.65638	5.56625	5.8958	5.74711
FBXW7	ENSG00000109670	ENST00000647166.1	0.233767	3.42776e-05		9.98409	9.94226	10.0333	10.2399	10.1779	10.2428	9.57565	9.6135	9.5252	9.51919	9.54572	9.52226
ARL6IP4	ENSG00000182196	ENST00000539576.5	-0.259388	3.44058e-05		10.8462	10.804	10.8459	10.5514	10.5801	10.5874	11.0089	11.1443	11.1569	11.0147	10.8221	10.8522
KIAA0895	ENSG00000164542	ENST00000431396.1	1.88663	3.45102e-05		3.96526	3.26288	3.79918	5.17995	4.99821	5.47197	5.70535	5.34856	5.38073	4.5996	4.97007	4.95951
RBAK	ENSG00000146587	ENST00000476992.1	-0.243021	3.45697e-05		10.0387	10.0468	10.0766	9.79039	9.82768	9.81554	8.99547	9.03926	8.96294	8.89596	8.9144	8.95149
ING1	ENSG00000153487	ENST00000375775.3	-0.301439	3.47311e-05		9.92104	10.0283	9.88307	9.56552	9.66152	9.69855	8.62487	8.67312	8.75587	8.65847	8.77502	8.61706
PTMA	ENSG00000187514	ENST00000409683.5	-0.305269	3.48005e-05		13.6607	13.7207	13.6126	13.3374	13.3626	13.3799	15.1054	15.1842	15.0374	14.8012	14.5053	14.5194
PACS1	ENSG00000175115	ENST00000533811.1	-0.161182	3.48005e-05		11.7715	11.7447	11.7711	11.6207	11.6241	11.5609	10.7009	10.6791	10.712	11.0287	10.9775	10.9261
SETD3	ENSG00000183576	ENST00000489770.1	-0.255505	3.48299e-05		9.96592	9.9439	9.92294	9.70005	9.6897	9.68175	10.4019	10.4294	10.2854	9.92465	10.0003	9.92903
GCFC2	ENSG00000005436	ENST00000470197.5	-0.385078	3.49535e-05		8.86296	8.9167	8.75757	8.59333	8.37301	8.43589	9.51993	9.70644	9.6865	9.11244	9.14091	9.15961
TNPO1	ENSG00000083312	ENST00000511754.5	-0.267864	3.53261e-05		11.4669	11.5724	11.5708	11.3139	11.3091	11.1849	12.7184	12.7037	12.6427	12.0413	12.2322	12.254
RAC1	ENSG00000136238	ENST00000497741.5	-0.235895	3.54114e-05		11.1178	11.2012	11.2111	10.8915	10.9802	10.9491	11.7126	11.8243	11.6593	11.5018	11.6157	11.5454
CKAP2	ENSG00000136108	ENST00000378037.9	0.420798	3.54781e-05		8.26284	8.30572	8.18291	8.74563	8.58293	8.67525	8.45482	8.28766	8.43996	8.49462	8.69697	8.60316
PDHA1	ENSG00000131828	ENST00000417819.6	-0.254708	3.57761e-05		9.66921	9.69184	9.6925	9.48844	9.39457	9.41539	10.8497	10.8478	10.7807	10.3995	10.3255	10.3429
CGGBP1	ENSG00000163320	ENST00000309534.10	-0.282122	3.59355e-05		11.4718	11.691	11.5797	11.356	11.2885	11.2603	11.5071	11.5594	11.4511	11.3917	11.5759	11.5692
WDR62	ENSG00000075702	ENST00000680489.1	0.787707	3.59834e-05		6.20391	6.08382	6.22011	6.73776	7.25539	6.70042	8.51094	8.36448	8.57229	7.95362	8.06626	7.90535
ST8SIA6	ENSG00000148488	ENST00000377602.5	1.19176	3.64152e-05		5.02326	5.46965	5.16862	6.35123	5.85607	6.67349	6.91523	6.67627	6.57698	7.4241	7.86946	7.81656
DPH2	ENSG00000132768	ENST00000527567.1	-0.351143	3.65067e-05		8.67068	8.64129	8.67826	8.32435	8.33782	8.2884	11.0947	11.0865	11.2155	10.3224	10.2556	10.2848
CRTAP	ENSG00000170275	ENST00000485310.1	-0.199356	3.65067e-05		11.0044	10.9654	10.9716	10.7695	10.8197	10.7549	8.74853	8.82764	8.80182	8.78683	8.79736	8.89783
ORC2	ENSG00000115942	ENST00000467605.5	-0.347983	3.67057e-05		9.13914	9.18442	9.25332	8.78913	8.85905	8.88638	10.2079	10.2033	10.1621	9.80847	10.0325	10.0302
PEBP1	ENSG00000089220	ENST00000261313.3	-0.257185	3.69805e-05		9.92731	10.0206	9.96491	9.58584	9.80853	9.72992	11.7254	11.7016	11.6675	11.2567	11.1609	11.1841
STX7	ENSG00000079950	ENST00000367941.7	0.243734	3.69805e-05		10.0402	10.1612	10.0913	10.3848	10.3467	10.2934	8.62487	8.69709	8.60854	9.13487	9.18606	9.19155
ETNK1	ENSG00000139163	ENST00000673496.1	-0.388329	3.7478e-05		10.2221	10.614	10.5622	10.118	10.0587	10.0895	11.497	11.4552	11.422	11.1652	11.3705	11.3693
DHRS4	ENSG00000284807	ENST00000646997.1	-0.553814	3.78384e-05		8.12771	8.21076	8.21002	7.49812	7.60532	7.7836	7.44482	7.34065	7.38862	7.51053	7.35567	7.12486
TRBC2 ENSG00000276849	ENSG00000276849	ENST00000622053.4	-0.183613	3.81085e-05		12.1875	12.183	12.1527	11.9452	11.9688	12.0546	12.4976	12.5847	12.5835	12.1509	12.0538	12.0648
TUG1	ENSG00000253352	ENST00000643553.1	-0.2759	3.82971e-05		11.4941	11.6993	11.6506	11.3214	11.3833	11.3185	10.5265	10.4005	10.3828	10.6955	10.8663	10.7199
PTPN1	ENSG00000196396	ENST00000541713.5	0.185608	3.88984e-05		10.6102	10.5594	10.4654	10.7172	10.7587	10.7183	12.0478	12.0055	12.0231	12.1724	12.1927	12.195
TNFRSF8	ENSG00000120949	ENST00000479933.2	0.470408	3.90553e-05		7.21639	7.21387	7.3267	7.6082	7.71909	7.78989	9.42426	9.5023	9.49969	10.7401	10.6471	10.6634
PABIR2	ENSG00000156504	ENST00000486347.5	-0.271542	3.92865e-05		9.86331	9.94062	9.80166	9.58808	9.56782	9.6389	10.3149	10.3072	10.2829	9.85126	9.97851	10.0156
PCF11	ENSG00000165494	ENST00000530906.1	0.149401	3.96114e-05		12.0178	12.0361	12.0131	12.2012	12.1881	12.1265	10.9015	10.8064	10.8812	10.8037	10.7932	10.8044
STING1	ENSG00000288243	ENST00000672624.1	-0.199129	3.98278e-05		11.1782	11.1909	11.2702	10.9897	11.0701	10.9817	11.7471	11.724	11.8225	13.1635	13.1255	13.0792
C20orf27	ENSG00000101220	ENST00000399672.5	-0.32285	3.99336e-05		9.06426	8.96599	9.02816	8.62859	8.78587	8.67525	9.93564	10.0005	9.94459	9.07424	9.11669	9.1211
EDA	ENSG00000158813	ENST00000530321.1	-1.3027	4.00596e-05		6.41507	6.9124	6.3622	5.13161	5.3557	5.56281	5.51581	5.18874	5.13781	3.54995	3.91725	3.21292
MFSD1	ENSG00000118855	ENST00000471500.5	-0.236022	4.02065e-05		10.7583	10.9178	10.832	10.5445	10.666	10.5883	9.27269	9.24831	9.30971	9.30283	9.32516	9.33136
QRICH1	ENSG00000198218	ENST00000357496.6	-0.168135	4.0618e-05		11.4081	11.3737	11.3715	11.1688	11.2542	11.2225	11.2436	11.2212	11.2874	11.1438	11.0875	11.0851
OSBPL10	ENSG00000144645	ENST00000438237.6	0.907108	4.10373e-05		5.8282	5.87947	6.08608	6.7697	6.73949	6.87602	6.46887	6.03402	6.36731	6.50403	6.35327	6.68182
FBXL16	ENSG00000127585	ENST00000562563.1	-0.62986	4.12475e-05		7.7141	7.79676	7.68457	7.15543	7.00924	7.18333	6.15882	5.93674	5.90588	6.03778	5.91636	6.05558
ANKRD63	ENSG00000230778	ENST00000434396.2	1.60163	4.13915e-05		5.06938	4.89508	5.25444	6.47262	6.84351	6.32121	2	2.27933	2.62111	2.31151	3.31923	2.24889
HERPUD1	ENSG00000051108	ENST00000379792.6	0.183473	4.14213e-05		11.3209	11.4014	11.276	11.5345	11.52	11.4966	11.1515	11.2649	11.2116	11.5004	11.5412	11.5074
KRAS	ENSG00000133703	ENST00000690804.1	-0.358442	4.16317e-05		10.4668	10.7155	10.7062	10.2441	10.1816	10.3927	10.843	10.8697	10.7404	10.5351	10.7594	10.6667
SMCR8	ENSG00000283741	ENST00000639332.2	0.196618	4.16317e-05		10.8651	10.7931	10.7696	11.0232	11.0492	10.947	10.9279	10.8802	10.9186	10.8698	10.9447	10.9294
FGR	ENSG00000000938	ENST00000374003.7	-0.163667	4.17826e-05		12.4992	12.4234	12.4999	12.2844	12.3235	12.3242	7.2657	7.53265	7.26285	8.72243	8.78344	8.68464
TBK1	ENSG00000183735	ENST00000676901.1	0.289309	4.23882e-05		9.56241	9.4932	9.44119	9.79234	9.80853	9.76383	10.2567	10.2886	10.0827	10.1396	10.1608	10.2005
RAB27A	ENSG00000069974	ENST00000336787.6	-0.318088	4.24932e-05		10.2183	10.4722	10.3785	10.0787	9.97094	10.0767	11.6954	11.7262	11.6015	11.2686	11.4294	11.4527
SETD5	ENSG00000168137	ENST00000684606.1	-0.156056	4.30198e-05		12.0335	11.9559	12.0204	11.8981	11.8185	11.8291	11.1067	11.13	11.1663	11.277	11.2497	11.2481
CREBL2	ENSG00000111269	ENST00000540224.1	-0.229327	4.31393e-05		10.2093	10.2686	10.133	9.98149	10.005	9.94221	10.0064	10.0857	10.0538	10.3278	10.3187	10.3243
PRPF39	ENSG00000185246	ENST00000477626.5	-0.264587	4.3651e-05		10.2196	10.3903	10.31	10.0611	10.0519	10.0204	9.71633	9.64463	9.59712	9.8285	9.97973	9.88259
CNKSR3	ENSG00000153721	ENST00000424998.3	0.977096	4.3651e-05		5.88088	5.7947	5.98926	6.63747	6.92875	6.86416	5.5818	5.97644	6.14403	5.53659	5.91636	5.64223
IGSF8	ENSG00000162729	ENST00000314485.12	-0.379897	4.36516e-05		9.41617	9.26541	9.34665	8.85388	9.05053	8.98275	9.98677	9.92256	10.1903	9.87959	9.75991	9.76887
ZMYND11	ENSG00000015171	ENST00000509513.6	-0.340146	4.37839e-05		10.4647	10.5743	10.4811	10.0691	10.304	10.1173	10.3847	10.314	10.2412	10.0779	10.2636	10.3378
ELAVL1	ENSG00000066044	ENST00000593807.1	-0.282197	4.38415e-05		9.99608	10.1095	10.1471	9.89726	9.8806	9.62842	11.8121	11.7937	11.7639	11.2949	11.3058	11.2561
KLHL9	ENSG00000198642	ENST00000359039.5	-0.319343	4.38791e-05		9.87796	9.94226	9.78913	9.4764	9.53906	9.63367	9.6136	9.67662	9.47591	9.53989	9.54572	9.67229
ATXN7L2	ENSG00000162650	ENST00000684449.1	0.543469	4.38791e-05		8.22259	8.38518	8.28331	8.91941	8.80532	8.7831	8.4371	8.27578	8.67462	8.46738	8.13803	8.08015
NUP160	ENSG00000030066	ENST00000694867.1	-0.273354	4.41168e-05		10.6151	10.6416	10.5862	10.335	10.2647	10.4203	11.5931	11.5581	11.4959	10.9606	11.1626	11.1515
AHNAK	ENSG00000124942	ENST00000530285.5	-0.223015	4.42379e-05		16.1386	15.9863	16.0203	15.7843	15.8254	15.8695	11.2942	11.1519	11.2529	12.8071	12.9131	12.9581
RFC1	ENSG00000035928	ENST00000510783.5	-0.265466	4.44199e-05		10.2587	10.2475	10.198	9.93296	10.0064	9.96875	10.873	10.9247	10.7395	10.5133	10.6332	10.6185
NUDC	ENSG00000090273	ENST00000484772.1	-0.337061	4.4588e-05		9.68411	9.62793	9.63566	9.26299	9.39884	9.27467	12.0471	12.1194	12.0841	11.5843	11.3323	11.3411
STK38	ENSG00000112079	ENST00000229812.8	-0.185993	4.46185e-05		12.048	12.0994	12.0837	11.8434	11.9279	11.8991	10.1163	10.2117	10.0421	10.1272	10.2095	10.2406
B4GALT5	ENSG00000158470	ENST00000371711.4	0.283828	4.48125e-05		8.7507	8.93991	9.00048	9.19992	9.13496	9.20821	11.4863	11.504	11.4377	11.5938	11.5799	11.594
DLGAP5	ENSG00000126787	ENST00000554067.1	5.5234	4.53397e-05		2	2.35609	2	4.28749	4.52187	4.53794	5.25774	5.62324	5.90588	6.27177	6.63953	6.2958
NDUFB9	ENSG00000147684	ENST00000677021.1	0.321289	4.55112e-05		9.55027	9.43137	9.46164	9.8212	9.8606	9.72337	10.604	10.7631	10.5823	10.126	10.1148	10.2655
FEM1B	ENSG00000169018	ENST00000306917.5	-0.224573	4.55195e-05		10.6189	10.6627	10.6764	10.428	10.3946	10.4622	10.411	10.3756	10.4431	10.422	10.5607	10.58
ZNF622	ENSG00000173545	ENST00000308683.3	0.327236	4.56581e-05		8.87599	8.78739	8.67048	9.16132	9.05866	9.10114	9.58372	9.61507	9.69776	9.33764	9.31745	9.37293
NAA25	ENSG00000111300	ENST00000551858.1	-0.275629	4.5719e-05		9.78083	9.94554	9.82464	9.58135	9.56971	9.58031	10.9531	10.9745	10.9409	10.3934	10.5385	10.5635
RAB39B	ENSG00000155961	ENST00000369454.4	-0.500957	4.57482e-05		7.68478	7.80401	7.78893	7.15543	7.44094	7.18333	8.89198	8.9819	8.90258	8.61302	8.71468	8.69778
IGSF9B	ENSG00000080854	ENST00000526663.1	0.363105	4.61767e-05		8.51693	8.55801	8.64687	8.87238	9.02587	8.89514	9.76151	9.57522	9.64638	9.34408	9.40006	9.44797
PSD3	ENSG00000156011	ENST00000519653.5	0.951151	4.62747e-05		5.31883	5.50566	5.5543	6.35123	6.31998	6.37234	7.65099	7.45748	7.44316	6.39257	6.51027	6.79378
LMAN1L	ENSG00000140506	ENST00000562810.5	1.86618	4.65941e-05		3.86424	4.29845	4.2804	5.6943	5.67054	5.92433	3.05005	3.54731	3.38636	2.78494	3.0483	3.61882
HLA-DQB1 ENSG00000233209	ENSG00000233209	ENST00000432856.1	0.285028	4.74101e-05		9.73507	9.59489	9.63766	9.95048	9.95941	9.91517	6.72393	6.55039	6.6406	8.19104	8.07543	8.16966
C2orf74	ENSG00000237651	ENST00000489686.5	-0.721897	4.81239e-05		7.01904	6.97795	7.04297	6.19535	6.28346	6.45372	6.9406	7.03701	6.90954	7.07797	6.91961	6.9601
PRKAA1	ENSG00000132356	ENST00000505783.5	-0.319781	4.82949e-05		10.8228	11.133	11.0725	10.7426	10.6668	10.6791	11.2198	11.2784	11.2187	10.8706	11.0635	10.9894
AP1AR	ENSG00000138660	ENST00000510527.5	-0.340907	4.84232e-05		8.96407	9.13643	9.03727	8.71315	8.67393	8.73833	9.86617	9.92637	9.86858	9.56214	9.69149	9.75006
RRP15	ENSG00000067533	ENST00000366932.4	-0.397736	4.88108e-05		8.34012	8.52769	8.47874	8.04003	8.24115	7.86915	10.5128	10.5144	10.4331	9.8346	9.83337	9.89975
ST3GAL1	ENSG00000008513	ENST00000518298.5	-0.166434	4.92007e-05		12.3434	12.2995	12.3185	12.1865	12.1682	12.109	11.3697	11.2709	11.3899	11.3572	11.2802	11.3011
PPWD1	ENSG00000113593	ENST00000502703.5	-0.239262	4.92665e-05		10.3791	10.3891	10.394	10.1457	10.1439	10.1567	10.137	10.149	10.0582	9.80692	10.0075	9.88833
ZNF260	ENSG00000254004	ENST00000523638.6	-0.619251	4.97471e-05		7.9786	8.08551	8.1497	7.53575	7.05329	7.7258	8.48099	8.30725	8.40375	8.26071	8.40857	8.40904
FANCD2	ENSG00000144554	ENST00000287647.7	-0.361072	4.9999e-05		8.74715	8.90664	8.71279	8.53877	8.35112	8.41572	9.57362	9.54418	9.51463	9.02437	9.11669	9.09152
SAMD4A	ENSG00000020577	ENST00000555112.1	0.743244	5.0004e-05		6.07421	6.01054	5.85832	6.68849	6.56789	6.80336	8.24174	8.00531	8.0642	8.42754	8.55342	8.48682
AFF1	ENSG00000172493	ENST00000507468.5	-0.17564	5.00908e-05		11.3131	11.3304	11.297	11.1748	11.1407	11.1015	11.0081	10.9567	10.9057	11.3212	11.389	11.3977
PRKCI	ENSG00000163558	ENST00000488541.1	-0.348419	5.02677e-05		9.39821	9.50436	9.42277	9.09038	9.20498	8.98549	9.8293	9.7812	9.74918	9.56581	9.79919	9.76263
DYRK3	ENSG00000143479	ENST00000649163.1	0.998537	5.03519e-05		5.06938	5.09738	4.70301	5.88133	5.88073	5.85413	8.61702	8.56334	8.34289	8.34867	8.46548	8.42177
TMEM176B	ENSG00000106565	ENST00000429904.6	-0.252525	5.04273e-05		10.433	10.4892	10.4575	10.1847	10.2589	10.1784	5.87285	5.93674	5.71219	8.37823	8.24754	8.15449
TAGLN2	ENSG00000158710	ENST00000320307.8	-0.136948	5.04874e-05		12.2887	12.3074	12.2707	12.1593	12.1638	12.1339	12.681	12.7377	12.7682	12.3758	12.3552	12.3305
ZNF267	ENSG00000185947	ENST00000300870.15	0.407033	5.05e-05		8.66319	8.58351	8.56525	9.09038	8.93166	9.00452	10.596	10.5461	10.4195	10.6641	10.946	10.8984
RYBP ENSG00000163602	ENSG00000163602	ENST00000477973.5	-0.297691	5.08462e-05		10.4131	10.6365	10.5914	10.2862	10.2799	10.1927	11.3403	11.3721	11.2017	11.5457	11.687	11.6448
MIF ENSG00000240972	ENSG00000240972	ENST00000215754.8	-0.264292	5.10364e-05		9.59233	9.48421	9.55972	9.2174	9.25299	9.36789	12.2127	12.2554	12.2853	11.5587	11.5494	11.4696
SLC4A7	ENSG00000033867	ENST00000437266.5	0.32976	5.10638e-05		9.9506	10.2152	10.259	10.4748	10.5176	10.4344	10.8472	10.7588	10.7386	10.3934	10.5244	10.5785
UTS2R	ENSG00000181408	ENST00000313135.5	0.540883	5.10638e-05		8.16536	8.07357	7.95194	8.48688	8.64183	8.66162	6.61784	6.66416	6.16582	7.02556	6.68816	6.91579
EIF3E	ENSG00000104408	ENST00000522088.1	-0.17483	5.14878e-05		12.4012	12.539	12.5128	12.2988	12.3384	12.2938	12.8102	12.8601	12.7744	12.2992	12.3526	12.3159
SEPHS1	ENSG00000086475	ENST00000327347.10	-0.302313	5.15819e-05		9.32407	9.25751	9.1757	8.99566	9.00078	8.86868	10.3377	10.3784	10.2729	9.99992	10.0685	10.06
BCS1L	ENSG00000074582	ENST00000436603.1	-0.471474	5.16851e-05		8.49175	8.42332	8.65478	7.99346	8.19765	7.9777	8.92095	8.91707	8.95357	8.73554	8.4444	8.72114
CARHSP1	ENSG00000153048	ENST00000561530.5	0.426792	5.16851e-05		8.34481	8.46507	8.41494	8.7616	8.94925	8.77045	7.72586	7.77705	7.78332	8.33581	8.06626	8.29604
BMF	ENSG00000104081	ENST00000431415.3	-0.348785	5.20937e-05		9.50694	9.4054	9.37806	9.04543	9.15278	9.05233	7.94853	7.83759	7.96206	9.61098	9.3964	9.42128
BMT2	ENSG00000164603	ENST00000297145.9	0.445105	5.21904e-05		8.13857	8.41861	8.28841	8.80077	8.73944	8.63744	8.14138	8.14687	8.1377	7.9138	8.2064	8.10798
CBR1	ENSG00000159228	ENST00000530908.5	-0.430924	5.25003e-05		8.44003	8.25902	8.1664	7.77483	7.79889	8.01034	9.45759	9.53424	9.53779	8.99196	9.00836	9.07952
TRMT112	ENSG00000173113	ENST00000537918.1	-0.279838	5.27826e-05		9.27326	9.27587	9.43201	9.05841	9.03414	9.06015	11.2694	11.2912	11.3266	10.7746	10.7394	10.8338
RBM25	ENSG00000119707	ENST00000531500.5	-0.198003	5.2901e-05		12.3135	12.3952	12.3551	12.1207	12.1458	12.202	12.081	12.0449	11.9547	12.1305	12.0024	12.0216
RPS17 ENSG00000182774	ENSG00000182774	ENST00000647841.1	-0.306547	5.30893e-05		13.0814	13.1873	13.1755	12.8223	12.7453	12.9517	13.8924	13.9931	13.7659	13.2544	13.3795	13.4753
UBQLN4	ENSG00000160803	ENST00000472638.1	-0.25639	5.31926e-05		9.57844	9.65624	9.58893	9.39171	9.29717	9.37209	10.686	10.7595	10.7842	10.3871	10.3994	10.4003
HLA-A ENSG00000206505	ENSG00000206505	ENST00000549224.3	0.271672	5.32766e-05		10.9173	10.8103	10.8267	11.1177	11.1175	11.1352	10.3812	10.4114	10.2231	11.0019	10.7904	10.9679
MED19	ENSG00000156603	ENST00000431606.5	0.836989	5.33105e-05		6.30374	6.01054	6.47377	7.23765	6.583	7.31982	8.51938	8.70597	8.75587	8.55133	8.37555	8.32682
EIF3M	ENSG00000149100	ENST00000524896.5	-0.238702	5.33781e-05		10.8337	10.9743	10.9363	10.6448	10.6624	10.7216	11.9652	12.0079	11.9964	11.2321	11.4137	11.3807
DBF4	ENSG00000006634	ENST00000486925.1	0.387134	5.39903e-05		8.17593	8.28515	8.25235	8.6459	8.58293	8.63395	9.25763	9.1627	9.10504	8.87241	9.05545	8.94489
GBA ENSG00000177628	ENSG00000177628	ENST00000327247.9	-0.31654	5.4083e-05		9.40047	9.21736	9.26629	8.97868	8.93755	9.03128	9.52414	9.40745	9.50611	9.47492	9.49878	9.41651
ACTN4 ENSG00000282844	ENSG00000282844	ENST00000635294.1	0.232501	5.40884e-05		11.1939	11.1047	11.1261	11.3736	11.4295	11.3185	11.6776	11.7233	11.8174	12.3422	12.1961	12.2311
NUDT9	ENSG00000170502	ENST00000473942.5	-0.475636	5.42119e-05		8.00257	8.18878	8.01478	7.59042	7.73945	7.46821	8.75569	8.72649	8.7047	8.23325	8.34933	8.40263
CAPN15	ENSG00000103326	ENST00000219611.7	0.31459	5.4244e-05		10.8379	10.5269	10.7485	11.0712	11.0036	10.9995	11.7431	11.6561	11.7755	11.7216	11.5727	11.5461
AKAP8	ENSG00000105127	ENST00000680245.1	0.218044	5.44253e-05		10.6515	10.6567	10.5975	10.8978	10.7487	10.9093	10.3149	10.3475	10.3593	10.1148	10.1237	10.1631
LSM12	ENSG00000161654	ENST00000585388.2	0.347602	5.44313e-05		8.52108	8.64936	8.41494	8.7616	8.92574	8.92113	10.4579	10.5195	10.4161	10.1905	10.0777	10.1021
ZBTB6	ENSG00000186130	ENST00000373659.4	-0.520472	5.44635e-05		7.56917	7.88825	7.84534	7.41977	6.97529	7.371	9.48156	9.48175	9.42938	9.19306	9.329	9.24446
HEXD	ENSG00000169660	ENST00000578616.5	-0.308232	5.47984e-05		9.92888	9.80452	9.79093	9.44213	9.51563	9.63716	8.52777	8.60826	8.62436	8.99741	8.9144	8.86558
WDR77	ENSG00000116455	ENST00000459665.1	-0.326974	5.51675e-05		8.82985	8.7466	8.96591	8.47724	8.44918	8.63744	10.9382	10.9119	10.9089	10.1556	10.2302	10.2189
BUD31	ENSG00000106245	ENST00000473447.1	0.34033	5.54023e-05		8.95489	9.18442	9.1757	9.40193	9.4031	9.52489	10.484	10.6247	10.4454	10.1072	10.1434	10.2116
KIAA0100	ENSG00000007202	ENST00000581064.1	-0.173646	5.5592e-05		12.1901	12.0733	12.1148	11.95	11.9944	11.9157	12.427	12.3581	12.3851	12.2507	12.2147	12.1693
ACTR2	ENSG00000138071	ENST00000377982.8	-0.221417	5.56354e-05		13.1321	13.2299	13.162	12.958	12.9377	12.9658	13.3825	13.3937	13.2989	13.2201	13.4173	13.4011
USP44	ENSG00000136014	ENST00000552237.1	-1.17504	5.60535e-05		6.16196	6.38381	6.3622	5.13161	4.99821	5.47197	6.46887	6.36838	6.05343	5.59531	5.64793	5.06065
MAT2A	ENSG00000168906	ENST00000469221.5	0.214817	5.63762e-05		11.5592	11.6301	11.6737	11.8264	11.8297	11.8518	12.8087	12.8206	12.723	12.4589	12.6099	12.6102
RBM22	ENSG00000086589	ENST00000518917.5	0.205559	5.66048e-05		10.6392	10.7516	10.6169	10.8915	10.8614	10.8735	10.6266	10.6387	10.6486	10.4501	10.5501	10.5664
RBM42	ENSG00000126254	ENST00000586618.5	-0.342178	5.66982e-05		9.42062	9.40778	9.41114	8.95803	9.25299	8.98275	10.5244	10.6403	10.6697	10.3694	10.2556	10.2558
PSD	ENSG00000059915	ENST00000488194.1	-0.835861	5.6836e-05		6.93435	6.66424	6.83583	5.79084	6.14781	6.07597	7.34385	7.44339	7.49572	7.21534	6.86778	6.78395
KLF10	ENSG00000155090	ENST00000395884.3	0.201692	5.72245e-05		10.9062	10.9831	10.9865	11.1844	11.1502	11.1468	9.96684	10.1172	10.0727	10.2522	10.3283	10.3636
AGL	ENSG00000162688	ENST00000637337.1	-0.326697	5.77117e-05		9.61777	9.8189	9.76192	9.49084	9.28567	9.44952	10.2617	10.2827	10.2679	9.8346	10.0183	10.0145
TRMT1	ENSG00000104907	ENST00000592062.5	-0.242417	5.79536e-05		9.8812	9.8009	9.80166	9.60367	9.56971	9.59114	11.452	11.4539	11.4248	10.9181	10.7876	10.8302
TMPPE	ENSG00000188167	ENST00000342462.5	0.595699	5.82422e-05		7.06528	7.02832	7.10204	7.69392	7.52938	7.71264	7.35332	7.2218	7.49572	7.01485	7.16268	7.18584
ESCO2	ENSG00000171320	ENST00000519637.1	1.49663	5.84677e-05		3.96526	3.92581	4.10667	4.86216	5.72602	4.95059	6.72393	6.83587	6.88348	7.12855	7.11011	7.13263
CNN2	ENSG00000064666	ENST00000562075.6	-0.149708	5.86228e-05		12.1298	12.1078	12.1287	11.9785	11.9416	11.9974	11.1837	11.216	11.2116	11.5199	11.4236	11.4142
MATR3 ENSG00000015479	ENSG00000015479	ENST00000513678.5	-0.230897	5.88162e-05		12.2262	12.316	12.2787	12.042	11.9944	12.0916	12.8358	12.9264	12.717	12.7012	12.7997	12.7822
PAM16 ENSG00000282228	ENSG00000282228	ENST00000633558.1	0.915427	5.88162e-05		6.63034	6.28368	6.94311	7.3995	7.76617	7.39592	7.27571	6.85729	6.93514	6.96005	7.11011	6.6279
APAF1	ENSG00000120868	ENST00000546491.1	-0.278396	5.88902e-05		11.4104	11.5364	11.4796	11.2021	11.2232	11.1693	9.11728	8.90683	8.82254	10.0094	10.2219	10.2134
RPL34	ENSG00000109475	ENST00000394665.5	-0.23421	5.89341e-05		12.6412	12.7572	12.6755	12.3784	12.462	12.5282	12.6573	12.71	12.5492	12.2781	12.1483	12.2052
SLC9A6	ENSG00000198689	ENST00000678163.1	-0.282048	5.92777e-05		9.46658	9.46376	9.49948	9.14009	9.18284	9.25664	9.18784	9.17981	9.21623	9.04558	9.03914	8.96242
KPNA1	ENSG00000114030	ENST00000344337.11	-0.224278	5.96147e-05		10.5886	10.5974	10.6016	10.2806	10.4533	10.3709	10.821	10.8431	10.7422	10.7873	10.763	10.6998
RNF222	ENSG00000189051	ENST00000344001.3	3.58248	5.97272e-05		2.61179	2.64145	2.63335	4.97605	5.08565	4.65269	2	2.27933	2.62111	2.31151	2.27931	2.24889
KRI1	ENSG00000129347	ENST00000543842.1	-0.206112	5.98773e-05		10.6218	10.5615	10.5996	10.2999	10.4347	10.4213	10.8447	10.8835	10.8471	10.4432	10.3792	10.38
ITGA4	ENSG00000115232	ENST00000339307.8	-0.21946	6.03023e-05		13.2866	13.3763	13.2972	13.1025	13.1227	13.078	11.0466	11.0416	10.9065	11.1234	11.3232	11.3024
CDKN2AIP	ENSG00000168564	ENST00000504169.2	-0.262946	6.03023e-05		10.5856	10.6304	10.6057	10.2597	10.3676	10.3989	9.67536	9.65232	9.5336	9.35261	9.57833	9.5089
TRAPPC14	ENSG00000146826	ENST00000470260.1	-0.33165	6.03023e-05		10.1569	9.92574	10.0589	9.75094	9.64182	9.76701	9.3242	9.33485	9.4044	9.35686	9.15828	9.12305
MPHOSPH10	ENSG00000124383	ENST00000244230.7	-0.368076	6.04761e-05		9.31453	9.44534	9.48624	9.02903	8.97811	9.13854	10.6188	10.6889	10.407	10.106	10.0765	10.1659
PAICS	ENSG00000128050	ENST00000505164.5	-0.345209	6.06455e-05		8.65565	8.62502	8.56105	8.20094	8.27875	8.32779	13.1506	13.2441	13.1333	12.196	12.2981	12.3015
FPR2	ENSG00000171049	ENST00000598776.1	-0.469126	6.0803e-05		8.80281	8.69685	8.83274	8.23566	8.32889	8.37033	3.97972	5.15453	4.61154	6.66345	6.57635	6.77406
VPS72	ENSG00000163159	ENST00000354473.4	-0.372999	6.08119e-05		8.86949	8.63724	8.81519	8.52481	8.39458	8.31478	9.58573	9.5557	9.59712	9.31817	9.24616	9.17473
TUBA1C	ENSG00000167553	ENST00000552125.1	0.262863	6.1447e-05		9.47303	9.7549	9.71159	9.91522	9.93165	9.88907	12.8734	12.9454	12.9373	12.4229	12.3785	12.3399
PHC1	ENSG00000111752	ENST00000539928.1	-0.247876	6.1447e-05		10.8144	10.8049	10.8135	10.6523	10.5782	10.4602	9.42201	9.27243	9.30481	9.78502	9.72974	9.65622
OSTM1	ENSG00000081087	ENST00000193322.8	-0.306462	6.1447e-05		9.91947	10.0844	9.93436	9.74693	9.59415	9.68681	10.1384	10.1748	10.1209	10.1384	10.31	10.3479
RPS6KB1	ENSG00000108443	ENST00000590928.1	-0.234893	6.1976e-05		10.4063	10.5258	10.3701	10.2327	10.1629	10.2092	10.7986	10.756	10.6802	10.5105	10.5016	10.5721
ARL17B ENSG00000228696	ENSG00000228696	ENST00000572991.5	0.487566	6.21753e-05		8.72931	8.48324	8.83274	8.97868	9.1195	9.38252	8.06269	8.01963	7.93059	8.57705	8.6394	8.61151
DXO ENSG00000224313	ENSG00000224313	ENST00000489083.1	0.755885	6.22376e-05		7.49508	7.38794	7.22406	8.03347	7.98098	8.30604	5.5818	5.25481	5.6205	6.27177	6.82492	6.2958
NHP2	ENSG00000145912	ENST00000502263.1	-0.32729	6.2991e-05		8.76127	8.59608	8.65872	8.30813	8.30631	8.42785	11.6538	11.6388	11.6224	10.7055	10.6977	10.7946
CLIC1 ENSG00000213719	ENSG00000213719	ENST00000375784.8	-0.182175	6.31486e-05		11.0228	11.0387	10.896	10.8007	10.8085	10.8069	11.9555	11.967	11.9481	12.0109	12.0748	12.0511
IGKV3-20	ENSG00000282402	ENST00000632822.1	1.32608	6.32774e-05		4.23176	4.59433	4.10667	5.17995	5.90498	5.15907	6.96553	6.93995	6.78837	7.54818	7.47133	7.46948
ENST00000370110.5	ENST00000370110.5	ENST00000370110.5	-0.743095	6.36944e-05		6.09665	6.66424	6.32301	5.59084	5.55271	5.85413	10.0924	10.1038	10.1634	9.07939	9.12555	9.06945
ZNF330	ENSG00000109445	ENST00000515453.5	-0.358883	6.37554e-05		8.83987	9.1045	8.94024	8.58438	8.58293	8.65475	9.51361	9.55733	9.49109	9.20725	9.06239	9.08354
ENST00000392524.6	ENST00000392524.6	ENST00000392524.6	-4.41098	6.41929e-05		10.0256	9.79909	9.9665	6.62006	2	5.56281	13.0407	13.0592	12.8582	12.4318	12.4633	12.4411
NBR1	ENSG00000188554	ENST00000590996.6	-0.166128	6.41929e-05		11.4025	11.4673	11.4007	11.2665	11.2712	11.2364	10.3353	10.2916	10.2691	10.8337	10.8873	10.8086
B3GALT1	ENSG00000172318	ENST00000392690.4	0.990862	6.42039e-05		6.37891	5.7653	6.19862	6.94776	7.11695	7.18333	4.94322	5.40784	4.94967	5.37842	4.97007	5.15516
PRDX2	ENSG00000167815	ENST00000466174.5	-0.27672	6.50331e-05		9.49853	9.55893	9.46164	9.25737	9.11431	9.31661	11.6316	11.5873	11.6381	11.0367	10.9233	10.9316
PARP12	ENSG00000059378	ENST00000493262.1	0.22088	6.54115e-05		10.2386	10.2448	10.3262	10.4808	10.5293	10.4602	9.36225	9.3744	9.34834	10.3725	10.2666	10.2602
RHOB	ENSG00000143878	ENST00000272233.6	0.217461	6.57613e-05		11.0162	10.9565	10.9668	11.2325	11.2135	11.1468	7.76898	7.97623	8.22849	9.39867	9.41819	9.43704
PEX12	ENSG00000108733	ENST00000586663.2	-0.940531	6.57735e-05		6.90921	6.8296	7.01864	6.45309	5.42441	6.05526	7.3053	7.20519	7.33193	7.07797	6.72359	6.87933
DHX15	ENSG00000109606	ENST00000336812.5	0.198838	6.584e-05		11.3268	11.435	11.2702	11.5449	11.524	11.5628	12.8222	12.8143	12.7644	12.1554	12.2619	12.2562
SORBS3	ENSG00000120896	ENST00000523900.5	-0.323311	6.61972e-05		9.93978	9.84021	9.95694	9.61909	9.48981	9.66134	8.96798	9.0694	9.23954	8.14756	8.13365	8.10404
FOXN3	ENSG00000053254	ENST00000554005.1	-0.191652	6.62155e-05		11.5399	11.544	11.5278	11.3481	11.3577	11.332	11.5449	11.4587	11.5204	11.4396	11.5502	11.6048
TRAV26-1	ENSG00000211807	ENST00000390455.3	-0.879904	6.62155e-05		6.26463	6.74176	6.61025	5.85179	5.72602	5.59186	7.17242	7.47145	7.40703	6.89142	6.97945	6.91579
EXOC2	ENSG00000112685	ENST00000475028.2	-0.289988	6.6254e-05		9.91947	9.88703	9.87463	9.53332	9.75285	9.51355	10.4677	10.5287	10.5223	10.3934	10.5385	10.4937
POLR2M	ENSG00000255529	ENST00000494490.2	-0.266311	6.63197e-05		9.86003	9.99545	9.92947	9.70419	9.57161	9.71349	10.0696	10.0017	10.0048	9.68042	9.78249	9.7825
EIF2AK4	ENSG00000128829	ENST00000560855.5	-0.271824	6.64776e-05		9.93044	9.88532	9.89147	9.62347	9.74279	9.52301	10.2491	10.1886	10.1648	9.71889	9.82116	9.81181
USO1	ENSG00000138768	ENST00000512893.1	-0.243943	6.6691e-05		10.4352	10.5389	10.4677	10.1921	10.2183	10.2967	11.2308	11.2614	11.1134	11.255	11.3385	11.3652
SRSF6	ENSG00000124193	ENST00000244020.5	0.185235	6.67643e-05		12.5443	12.7103	12.6019	12.8263	12.8053	12.7848	12.4523	12.4766	12.3676	12.1727	12.1776	12.1498
RAB22A	ENSG00000124209	ENST00000244040.4	-0.353109	6.67643e-05		9.71526	9.93237	9.78554	9.47155	9.4676	9.44754	10.3136	10.3323	10.0927	9.91459	10.0674	10.1031
RAD23B	ENSG00000119318	ENST00000442587.1	0.1924	6.69017e-05		10.5816	10.5849	10.5601	10.8594	10.7208	10.7265	12.3777	12.3609	12.2993	11.85	11.8511	11.8538
SCAP	ENSG00000114650	ENST00000485967.1	-0.262201	6.69017e-05		10.6908	10.5828	10.5495	10.2903	10.3795	10.3688	10.9136	10.9017	10.9706	11.0019	10.8207	10.8189
SPCS2	ENSG00000118363	ENST00000263672.11	-0.274261	6.69089e-05		9.44925	9.52644	9.46164	9.24037	9.23875	9.14346	11.2378	11.2432	11.1905	10.9613	11.1078	11.0414
UPF2	ENSG00000151461	ENST00000460569.1	-0.20058	6.71034e-05		10.6247	10.6666	10.5903	10.4892	10.4284	10.3688	11.2794	11.2649	11.2102	10.9641	10.9957	11.0331
LILRA1 ENSG00000104974	ENSG00000104974	ENST00000251372.8	-0.335892	6.71034e-05		9.79462	9.89723	9.79988	9.5836	9.46557	9.44356	2	4.07194	4.16909	5.83344	5.57222	5.50541
ME2	ENSG00000082212	ENST00000639398.1	-0.240629	6.71295e-05		10.53	10.7193	10.6628	10.347	10.3999	10.4444	11.6851	11.7215	11.7093	11.1652	11.2886	11.2955
CNOT7	ENSG00000198791	ENST00000523649.1	-0.285065	6.75317e-05		10.6935	10.7757	10.8162	10.4066	10.5371	10.4846	11.2391	11.319	11.22	10.6232	10.8214	10.8743
CUBN	ENSG00000107611	ENST00000438254.1	-0.458513	6.76724e-05		9.31931	9.28367	9.44576	8.8576	9.06136	8.75126	4.60534	4.88929	5.34298	6.13992	5.95662	6.02253
SLC44A2	ENSG00000129353	ENST00000592293.5	-0.178471	6.7856e-05		11.7863	11.7405	11.8119	11.6245	11.565	11.6159	10.7175	10.7496	10.8327	11.4046	11.3803	11.2981
GRB2	ENSG00000177885	ENST00000392562.5	-0.183445	6.80496e-05		12.1551	12.2224	12.1087	11.9343	12.0057	11.9957	12.0489	12.0562	12.0365	12.026	11.8939	11.9142
CD58	ENSG00000116815	ENST00000457047.6	0.450651	6.87475e-05		7.59304	7.72984	7.60512	8.15332	7.99798	8.1091	8.06845	8.09371	7.99286	8.61302	8.64864	8.7134
RPL36AL	ENSG00000165502	ENST00000298289.7	-0.28644	6.90955e-05		10.1755	10.3301	10.2034	9.84763	9.93754	10.056	11.4547	11.5885	11.4152	11.2193	11.2195	11.2733
OPTN	ENSG00000123240	ENST00000469025.1	0.193542	6.92916e-05		10.5484	10.6005	10.501	10.7436	10.725	10.7613	10.278	10.3043	10.1916	11.3449	11.2896	11.3305
PWP1	ENSG00000136045	ENST00000552760.5	-0.329129	6.92916e-05		9.03551	9.2092	9.19482	8.71725	9.00919	8.70879	10.8346	10.8201	10.8454	10.3567	10.3032	10.3218
ITM2C	ENSG00000135916	ENST00000326427.11	-0.359105	7.03235e-05		8.64427	8.71619	8.67048	8.29173	8.30631	8.36192	9.74181	9.86952	9.83498	10.0996	10.0147	9.93681
PTS	ENSG00000150787	ENST00000531175.1	0.664599	7.09039e-05		7.06528	7.11245	6.70475	7.67718	7.53715	7.64494	8.53195	8.71186	8.41289	7.53324	7.82122	7.94558
NLGN3	ENSG00000196338	ENST00000688950.1	0.769198	7.10943e-05		6.79034	6.47743	6.59388	7.24903	7.48181	7.371	4.83915	5.22215	5.0468	5.92785	6.01497	6.22494
DCUN1D3	ENSG00000188215	ENST00000563934.1	0.58879	7.11814e-05		6.85758	7.00335	6.877	7.33692	7.50579	7.5884	8.71951	8.57632	8.39916	8.73554	8.92204	8.81581
PIK3IP1	ENSG00000100100	ENST00000493034.1	-0.181289	7.14996e-05		11.9662	11.8704	11.9189	11.7831	11.7578	11.6739	8.97106	9.02039	9.01788	10.2477	10.1704	10.1913
FAM32A	ENSG00000105058	ENST00000589852.5	-0.29596	7.14996e-05		9.9644	9.94062	9.90812	9.63435	9.66152	9.63367	10.1802	10.1194	10.0798	10.1929	9.98946	9.93681
NUP98	ENSG00000110713	ENST00000530345.1	-0.19336	7.16051e-05		11.054	11.0294	11.006	10.8007	10.8245	10.8816	11.5376	11.5853	11.4996	11.5018	11.6114	11.5201
ATP13A3	ENSG00000133657	ENST00000690810.1	-0.250563	7.19009e-05		10.9653	10.9966	10.9826	10.7586	10.731	10.7059	12.8046	12.8076	12.7716	13.1772	13.4012	13.3871
WDR33	ENSG00000136709	ENST00000409658.7	0.180824	7.19371e-05		10.4829	10.4734	10.4844	10.6566	10.6862	10.6388	11.1637	11.1383	11.0993	10.8406	10.8444	10.808
TVP23C	ENSG00000175106	ENST00000581273.5	0.641547	7.20848e-05		7.26674	7.02832	7.47709	7.89554	7.88063	7.91586	6.53699	6.10738	6.20843	6.70403	6.91961	6.82286
RPRD1B	ENSG00000101413	ENST00000462548.6	-0.306168	7.21445e-05		9.2333	9.36186	9.35639	8.89789	9.10649	9.01796	10.2817	10.3447	10.3222	10.0766	10.0183	9.93792
UFD1	ENSG00000070010	ENST00000263202.15	0.250256	7.22059e-05		9.7929	9.73228	9.66534	9.86436	10.0451	10.0164	10.6237	10.6317	10.5547	10.4331	10.4373	10.4352
GARIN1A	ENSG00000205085	ENST00000641143.1	1.05701	7.2705e-05		6.05141	6.28368	6.61025	7.54501	7.31088	7.18333	3.76929	3.99671	3.98525	3.14081	4.07185	4.25274
CR1	ENSG00000203710	ENST00000530487.5	-0.285528	7.27352e-05		9.95521	9.97794	9.96491	9.6169	9.73097	9.69018	4.07444	4.07194	4.47858	5.37842	5.31788	5.3001
HK1	ENSG00000156515	ENST00000450646.6	-0.15381	7.33379e-05		11.8459	11.7532	11.7638	11.6633	11.6486	11.5945	12.4253	12.4411	12.4198	11.9909	12.0033	11.9443
APH1A	ENSG00000117362	ENST00000236017.5	-0.197698	7.33379e-05		10.5626	10.5236	10.6189	10.2834	10.4179	10.402	11.2669	11.2488	11.2706	10.9682	10.9957	10.9608
WAPL	ENSG00000062650	ENST00000298767.10	-0.214273	7.41823e-05		11.3498	11.4753	11.3607	11.1792	11.1647	11.2021	11.447	11.4766	11.4055	11.2998	11.452	11.4449
UBE2J2	ENSG00000160087	ENST00000464036.5	-0.272397	7.42627e-05		9.7243	9.65424	9.63965	9.48844	9.44298	9.27914	10.5421	10.522	10.6311	10.2211	10.2043	10.2243
EGR4	ENSG00000135625	ENST00000545030.1	2.77173	7.46413e-05		3.04005	2.87959	3.07198	4.53055	4.85621	5.37502	3.38178	3.64909	3.52767	2.97382	3.83326	3.61882
IL7	ENSG00000104432	ENST00000519833.5	1.5293	7.54316e-05		3.86424	4.52586	4.57542	5.79084	5.61283	5.64827	3.38178	3.3193	4.0801	5.56625	5.51945	5.55247
MYG1	ENSG00000139637	ENST00000547490.1	-0.33897	7.5512e-05		8.95795	8.99478	8.77945	8.67149	8.51761	8.55131	9.93564	10.0396	10.0138	9.58947	9.675	9.64947
ANKRD36B	ENSG00000196912	ENST00000438709.7	0.415046	7.59566e-05		8.7436	8.81992	8.59435	9.19111	9.18779	9.02064	6.61784	6.65196	6.34838	7.48747	7.6291	7.68017
ALDH2	ENSG00000111275	ENST00000416293.7	-0.222921	7.59845e-05		11.017	10.9622	10.9982	10.7192	10.781	10.8062	7.21463	7.19681	6.87027	7.41597	7.09215	7.16327
MSC	ENSG00000178860	ENST00000521739.1	0.993261	7.59845e-05		4.92636	5.54078	4.64063	6.0727	5.90498	5.99128	8.06845	8.01487	8.25922	8.16704	8.41581	8.42493
AP1G1	ENSG00000166747	ENST00000563104.5	-0.197559	7.62516e-05		11.0569	11.0758	11.0524	10.8951	10.8552	10.8451	11.4782	11.3799	11.3642	11.4376	11.5161	11.5602
CKAP2L	ENSG00000169607	ENST00000302450.11	1.96842	7.63278e-05		3.96526	3.08393	2.63335	4.37314	5.24609	4.65269	5.92462	5.91647	5.85314	6.71731	6.91961	6.91579
KCNH4	ENSG00000089558	ENST00000264661.4	2.26293	7.70172e-05		3.63812	2.87959	2.86927	5.27202	4.99821	3.95775	6.26305	6.42687	6.30976	6.4253	5.95662	5.91858
SOCS4	ENSG00000180008	ENST00000553735.1	0.4109	7.70643e-05		9.0032	9.3346	9.17845	9.67918	9.5176	9.56024	10.9358	10.8618	10.8164	10.3082	10.6277	10.5743
RUNX2	ENSG00000124813	ENST00000371438.5	0.263483	7.72145e-05		9.83522	9.81353	9.86783	10.0367	10.1927	10.0664	9.51993	9.42729	9.57694	9.02169	9.08526	9.1054
TUBE1	ENSG00000074935	ENST00000603621.1	-0.401002	7.72145e-05		8.56601	8.68119	8.68601	8.31356	8.1679	8.26604	9.27768	9.27243	9.44059	8.77735	8.98178	8.95806
STARD4	ENSG00000164211	ENST00000511137.5	0.432944	7.75252e-05		7.92318	8.21076	8.06315	8.31897	8.55256	8.58783	10.2941	10.3256	10.2088	9.73693	9.89552	9.96426
KBTBD7	ENSG00000120696	ENST00000379483.4	-0.524999	7.75252e-05		8.10575	8.11495	8.03311	7.58146	7.6127	7.51446	7.61204	7.51927	7.19029	7.36626	7.41466	7.52953
DHDDS	ENSG00000117682	ENST00000529688.5	0.391409	7.83451e-05		7.96036	7.92195	7.95835	8.25835	8.28799	8.43589	9.54082	9.57199	9.5544	9.41098	9.3097	9.26403
GOLGA3	ENSG00000090615	ENST00000692951.1	-0.167953	7.83463e-05		11.5088	11.4467	11.3823	11.2418	11.2954	11.2977	11.8636	11.8314	11.8863	11.7331	11.7492	11.7773
LETM2	ENSG00000165046	ENST00000297720.9	1.05238	7.8744e-05		5.39324	5.90665	5.85832	6.47262	6.92875	6.73989	5.17465	4.71249	5.13781	5.80884	5.64793	5.59805
MRPS26	ENSG00000125901	ENST00000380325.4	-0.392818	7.96383e-05		8.0665	8.06152	8.23134	7.68557	7.84348	7.66559	10.387	10.3913	10.3955	9.56581	9.64452	9.61663
NBPF8	ENSG00000270231	ENST00000652355.1	-0.468444	7.97617e-05		10.0373	10.0002	10.0272	9.40955	9.63096	9.61079	7.79007	7.69018	7.75486	7.88467	7.18826	7.67486
CNBP	ENSG00000169714	ENST00000446936.6	-0.327035	7.98399e-05		12.0985	12.1837	12.1184	11.7459	11.8687	11.8038	12.9575	13.0038	12.8535	12.706	12.4001	12.3729
C3orf62	ENSG00000188315	ENST00000424960.1	0.351722	7.98442e-05		8.8465	8.77269	8.83622	9.2489	9.15025	9.1087	7.39979	7.31765	7.36055	7.32349	7.53253	7.40042
MAPK10	ENSG00000109339	ENST00000641217.1	0.778517	8.00524e-05		6.73419	6.75678	6.95598	7.47893	7.69148	7.54449	5.51581	4.97018	5.26438	6.01645	5.46467	5.91858
PRMT5	ENSG00000100462	ENST00000555530.5	-0.329221	8.18459e-05		8.65186	8.54942	8.68986	8.38746	8.38168	8.15363	11.5412	11.5565	11.612	10.8053	10.7544	10.8146
PGAM1	ENSG00000171314	ENST00000473929.1	-0.165439	8.20066e-05		11.4042	11.3676	11.3673	11.153	11.25	11.2347	14.1447	14.1609	14.2061	13.8389	13.7762	13.77
CRLF3	ENSG00000176390	ENST00000585268.1	-0.243482	8.28956e-05		10.8034	11.0139	10.9306	10.6935	10.6757	10.6569	10.6623	10.6503	10.5443	10.2938	10.3436	10.4043
TSHR	ENSG00000165409	ENST00000554435.1	1.88234	8.28956e-05		3.51022	4.52586	4.01128	5.79084	5.80545	5.40806	3.38178	3.19018	3.22968	3.76981	3.43773	3.52754
NPIPP1	ENSG00000188599	ENST00000534799.6	-0.504832	8.33433e-05		7.99064	8.12076	7.96473	7.52644	7.48985	7.57391	6.80904	7.01812	6.85694	7.13845	7.13664	7.20069
FBXL20	ENSG00000108306	ENST00000647139.1	0.222195	8.37827e-05		9.97503	10.0252	10.0544	10.2111	10.2447	10.2599	8.99244	9.0625	9.04164	9.00825	9.01075	9.02425
SLC27A2	ENSG00000140284	ENST00000544960.1	1.98475	8.39575e-05		2.84175	3.26288	3.24969	3.99502	4.85621	4.47696	9.27768	9.29223	9.17385	9.44131	9.67801	9.49691
SLC3A2	ENSG00000168003	ENST00000536981.6	0.178262	8.50387e-05		11.2082	11.1742	11.1935	11.356	11.42	11.3326	12.9873	13.019	13.0689	13.1435	13.0547	13.0579
NPTX1	ENSG00000171246	ENST00000695485.1	1.73254	8.52893e-05		3.86424	2.87959	3.40789	4.86216	5.04259	4.27682	7.96098	8.07554	8.01703	6.94883	6.86778	6.86076
LMLN	ENSG00000185621	ENST00000476356.5	-0.522822	8.54543e-05		8.11127	8.09736	8.22604	7.75103	7.57542	7.57391	6.90238	6.71199	6.93514	6.54928	6.38311	6.2958
TBC1D20	ENSG00000125875	ENST00000680284.1	-0.272812	8.5503e-05		10.2221	10.1697	10.1844	9.99676	9.86832	9.89927	9.69412	9.80896	9.73285	10.1964	10.0628	9.98264
TFAM	ENSG00000108064	ENST00000373895.7	-0.260096	8.58029e-05		9.64657	9.74928	9.78193	9.41714	9.54099	9.43757	11.6011	11.5981	11.5039	10.8713	10.9497	10.8668
AGPAT5	ENSG00000284980	ENST00000644586.1	-0.409629	8.62639e-05		8.31641	8.46963	8.23134	7.85145	8.10127	7.83918	10.8564	10.8952	10.8173	10.0958	10.2074	10.2952
RORC	ENSG00000143365	ENST00000318247.7	0.445782	8.62639e-05		7.56917	7.74499	7.55526	8.02025	7.98098	8.17298	8.652	8.66404	8.65934	8.65847	8.73797	8.78658
SH3BP5	ENSG00000131370	ENST00000426925.5	-0.181752	8.64287e-05		11.081	10.9871	11.0152	10.8323	10.8458	10.8624	10.4402	10.4889	10.4047	9.70396	9.67198	9.65622
NFAM1	ENSG00000235568	ENST00000329021.10	-0.274786	8.71448e-05		10.8412	10.6577	10.7613	10.465	10.445	10.5323	3.87834	4.71249	4.47858	5.27445	5.43648	5.21489
IL21	ENSG00000138684	ENST00000647784.1	1.90604	8.74039e-05		3.04005	3.81539	2.35115	4.37314	4.8056	4.34666	11.2074	11.2533	11.2168	7.92529	8.19803	8.23964
APOOL	ENSG00000155008	ENST00000373173.7	-0.497774	8.74039e-05		7.74284	7.60263	7.76719	7.33692	7.24593	7.08458	8.89198	8.88091	8.78432	8.3315	8.46896	8.37998
USP9X	ENSG00000124486	ENST00000487625.1	-0.225598	8.75131e-05		11.6369	11.6763	11.6585	11.4114	11.4953	11.3864	11.8074	11.7833	11.7432	11.753	11.9432	11.9481
FAM118A	ENSG00000100376	ENST00000452238.5	0.336785	8.78515e-05		8.85968	8.95952	8.87738	9.31261	9.17039	9.21989	8.401	8.38307	8.48832	8.7453	8.71175	8.55196
CIT	ENSG00000122966	ENST00000676563.1	0.911663	8.86126e-05		5.62705	5.57508	5.65242	6.32996	6.67046	6.38899	7.03784	6.57646	6.85694	7.01485	6.94984	6.9601
NCF1B	ENSG00000182487	ENST00000435988.1	-0.427181	8.87099e-05		9.7704	9.55034	9.69058	9.19699	9.33558	9.20821	4.24705	4.66468	4.0801	4.27981	5.40773	5.32742
URGCP	ENSG00000106608	ENST00000474376.1	-0.292385	8.8743e-05		9.50694	9.44302	9.31953	9.19111	9.04781	9.16778	9.48803	9.49206	9.48243	9.20489	9.18394	9.19341
PRDX3P1	ENSG00000229598	ENST00000418695.1	1.12365	8.91039e-05		6.3229	6.15356	6.68942	7.58146	7.70535	7.1348	2	2	2	2	2	2
PHB2	ENSG00000215021	ENST00000676496.1	-0.191727	8.92929e-05		11.0676	10.9775	10.9928	10.8132	10.8077	10.8444	12.7897	12.8656	12.85	12.0871	11.9976	11.9767
SMARCC2	ENSG00000139613	ENST00000552627.1	-0.194658	8.93206e-05		11.5275	11.4397	11.4979	11.3447	11.3074	11.2329	11.2862	11.2488	11.3742	11.3234	11.2421	11.2938
SGO1	ENSG00000129810	ENST00000412997.6	1.48079	8.96876e-05		4.14828	3.92581	3.68016	4.80166	5.45757	5.07926	7.15084	7.14548	7.22184	6.63574	6.62711	6.93368
MLF1	ENSG00000178053	ENST00000355893.11	1.79099	8.9789e-05		3.86424	3.92581	4.70301	5.55463	6.08553	5.59186	4.72698	4.61524	5.13781	3.76981	4.33878	3.70466
VPS35L	ENSG00000103544	ENST00000543152.5	-0.29339	9.03908e-05		9.47517	9.41962	9.28681	9.11855	9.14771	9.04972	9.77215	9.65843	9.72186	9.56581	9.61809	9.5816
ADO	ENSG00000181915	ENST00000373783.3	-0.37405	9.05014e-05		8.32118	8.14379	8.26275	7.90276	7.97526	7.75178	10.3449	10.4068	10.3641	9.95299	9.97238	9.95444
FBXW2	ENSG00000119402	ENST00000608872.6	-0.220879	9.06837e-05		11.1348	11.2424	11.235	10.9476	10.9767	11.025	11.2204	11.2124	11.1697	10.9267	11.1005	11.0921
GET4	ENSG00000239857	ENST00000407192.5	0.306882	9.12492e-05		9.33118	9.10156	9.14793	9.58135	9.42423	9.50594	9.8105	9.82536	9.82474	9.61275	9.6522	9.52373
SCARF2	ENSG00000244486	ENST00000622235.5	0.933396	9.15349e-05		6.09665	6.08382	6.1768	6.86148	7.03144	7.12489	3.52284	3.74416	3.05389	3.86833	4.07185	4.00458
WDR97	ENSG00000179698	ENST00000528691.5	0.773109	9.16537e-05		7.01904	6.68008	6.96873	7.86629	7.4656	7.60275	5.29756	5.49243	5.38073	5.97283	5.57222	5.59805
COQ9	ENSG00000088682	ENST00000563391.1	-0.393235	9.20075e-05		8.65565	8.64533	8.58195	8.4079	8.06944	8.23875	8.85243	8.97946	8.9567	8.67558	8.68204	8.75171
ZNF551	ENSG00000204519	ENST00000599402.1	-0.551858	9.24931e-05		7.81905	7.95487	7.70758	7.13104	7.50579	7.19284	8.02167	8.17274	8.04669	7.7097	7.62286	7.75753
CHRM4	ENSG00000180720	ENST00000682254.1	2.04227	9.24931e-05		3.86424	3.81539	3.68016	5.75938	5.48998	5.11972	3.05005	3.3193	2.62111	3.42603	3.0483	3.32559
SNRNP40	ENSG00000060688	ENST00000489853.1	-0.329922	9.25928e-05		8.53347	8.62502	8.62286	8.32972	8.28338	8.19681	10.6188	10.6051	10.5884	10.1531	10.0799	10.1546
PRDX3	ENSG00000165672	ENST00000463322.1	-0.247787	9.28571e-05		9.65982	9.80633	9.75825	9.41966	9.48178	9.57122	11.8074	11.8553	11.7491	11.2556	11.2522	11.2423
MATN1	ENSG00000162510	ENST00000373765.5	0.690984	9.29767e-05		7.31539	7.48131	7.60512	8.16537	8.26007	8.01571	4.24705	3.91734	4.0801	3.86833	2.89101	4.19459
FANCA	ENSG00000187741	ENST00000567883.5	0.389591	9.35762e-05		8.44003	8.09145	8.1497	8.52481	8.71221	8.61638	9.53042	9.53091	9.58504	9.21429	9.14527	9.15961
TAF2	ENSG00000064313	ENST00000523098.1	0.249039	9.54964e-05		10.7504	10.8255	10.741	10.9786	10.9594	11.1178	10.8219	10.7912	10.7512	10.4581	10.6339	10.6377
HERC2 ENSG00000276802	ENSG00000276802	ENST00000620983.1	-0.482682	9.57772e-05		9.3001	9.45688	9.22702	8.95803	8.98665	8.58422	8.06269	8.13376	8.1971	8.40309	8.46199	8.67935
POLR1F	ENSG00000105849	ENST00000222567.6	0.464531	9.58741e-05		7.62427	7.96784	8.1497	8.32435	8.56021	8.25246	10.7193	10.667	10.5506	10.1148	10.0777	10.1051
TRIM5	ENSG00000132256	ENST00000682968.1	-0.447868	9.68891e-05		8.57002	8.5919	8.50524	7.9242	8.20255	8.18256	8.20557	7.91114	8.04669	8.48301	8.58907	8.66603
SF3A3	ENSG00000183431	ENST00000489537.5	-0.237907	9.73529e-05		10.1135	10.1499	10.0439	9.77474	9.88518	9.92519	11.9336	11.9079	11.8417	11.3661	11.2663	11.2751
USP20	ENSG00000136878	ENST00000315480.9	-0.236496	9.74227e-05		11.443	11.2557	11.3703	11.1301	11.1909	11.0442	10.1466	10.2415	10.2425	10.4392	10.4185	10.3612
NUP107	ENSG00000111581	ENST00000401003.3	-0.27327	9.75076e-05		9.5236	9.65223	9.64562	9.35006	9.35991	9.2991	10.9264	10.9916	10.9369	10.2396	10.3625	10.4035
ADAT1	ENSG00000065457	ENST00000566445.5	0.300182	9.78614e-05		9.11461	9.24957	9.17295	9.50514	9.52544	9.40315	8.59722	8.58918	8.57229	8.64116	8.76656	8.64175
ARL14EP	ENSG00000152219	ENST00000282032.4	-0.435359	9.78614e-05		8.33068	8.24311	8.47428	7.84397	8.05868	7.85124	8.68615	8.7553	8.58851	8.4396	8.55013	8.53155
C1orf52	ENSG00000162642	ENST00000471115.6	-0.412521	9.78614e-05		9.14991	9.34706	9.21369	8.77346	8.71565	8.98001	8.88873	9.08765	8.90582	8.49847	8.72928	8.55196
UPF1	ENSG00000005007	ENST00000600689.1	-0.168027	9.79217e-05		11.8174	11.6934	11.7305	11.5981	11.5654	11.5792	11.9547	11.9771	12.0537	11.8102	11.7881	11.8091
KIAA2013	ENSG00000116685	ENST00000376576.3	-0.278935	9.8022e-05		9.68596	9.64216	9.80166	9.43467	9.39671	9.46923	9.44657	9.45214	9.58908	9.60206	9.64913	9.55873
INPP5B	ENSG00000204084	ENST00000487328.1	-0.300259	9.81133e-05		9.50903	9.51544	9.5744	9.17331	9.25063	9.27243	8.839	8.86513	8.84972	8.89887	8.65477	8.83497
GXYLT1	ENSG00000151233	ENST00000398675.8	0.327875	9.8251e-05		8.72572	8.90327	8.70137	9.14009	9.13239	9.04185	9.42875	9.4852	9.42938	9.01633	9.17117	9.08153
H4-16	ENSG00000197837	ENST00000537853.1	0.890863	9.83531e-05		6.51843	6.58231	6.38141	7.40967	7.25539	7.40414	3.38178	3.54731	4.40721	3.96055	4.66458	4.64898
CDCA2	ENSG00000184661	ENST00000523454.5	2.04435	9.84671e-05		3.21436	2.64145	3.79918	4.86216	4.90511	4.65269	6.11493	6.29177	6.20843	5.95051	6.79193	6.51362
CLK4	ENSG00000113240	ENST00000520909.5	-0.290168	9.87571e-05		10.6572	10.813	10.64	10.4675	10.3643	10.4162	9.09768	8.88352	8.88298	9.43529	9.49366	9.61663
TM9SF3	ENSG00000077147	ENST00000485093.1	-0.272894	9.88076e-05		11.3262	11.5819	11.5078	11.1822	11.2358	11.1902	11.9359	11.9484	11.8619	11.6179	11.8088	11.752
IGLV1-44 ENSG00000211651	ENSG00000211651	ENST00000390297.3	6.86011	9.9e-05		2	2	2	2	5.48998	5.03763	6.53699	6.65196	6.65608	7.31478	7.2134	7.32109
DEK	ENSG00000124795	ENST00000507591.2	-0.243794	9.93666e-05		11.2902	11.4622	11.3697	11.084	11.1439	11.1651	12.1217	12.1375	12.0021	11.4336	11.5759	11.5759
GPATCH3	ENSG00000198746	ENST00000445019.5	0.504477	0.000100201		8.16004	8.36081	8.19381	8.83513	8.52935	8.83566	8.36866	8.23953	8.2181	8.33581	7.99073	8.04355
ATP6V1A	ENSG00000114573	ENST00000461496.1	-0.227958	0.000100364		9.96896	10.08	10.0042	9.80202	9.78096	9.7907	10.7528	10.7272	10.7395	10.769	10.8925	10.832
TBC1D14	ENSG00000132405	ENST00000409757.9	-0.19203	0.000100571		11.1061	11.0501	11.0494	10.9042	10.9205	10.8077	10.6944	10.6472	10.7575	10.6329	10.6073	10.5728
TAF4B	ENSG00000141384	ENST00000418698.3	-0.420387	0.000100643		8.12771	8.09145	8.05121	7.6082	7.86835	7.52956	9.91659	9.9098	9.94617	9.74344	9.61023	9.59712
TTC17	ENSG00000052841	ENST00000534417.1	-0.178091	0.000100643		10.9992	10.9654	10.9724	10.7754	10.8528	10.7732	10.2805	10.2425	10.2179	10.3407	10.2686	10.3201
PRDX6	ENSG00000117592	ENST00000340385.6	-0.279037	0.000100811		10.0745	10.0904	10.1187	9.86436	9.73436	9.85052	10.6556	10.6648	10.5964	10.4037	10.6316	10.5997
CASTOR2	ENSG00000274070	ENST00000622472.1	0.712806	0.000100811		7.09902	7.19194	7.04297	7.58146	8.13753	7.63101	7.34385	7.12796	7.43422	8.08747	7.96135	7.80203
XPO1	ENSG00000082898	ENST00000677814.1	-0.229646	0.0001013		12.0346	12.2068	12.145	11.8854	11.9309	11.8856	13.2683	13.304	13.2192	12.7087	12.8742	12.8814
ZNF671	ENSG00000083814	ENST00000596939.1	-0.732993	0.0001013		7.56917	7.68344	7.85224	6.87622	6.90491	7.16411	7.1067	6.56348	6.8299	7.32349	7.19669	6.93368
BAZ1B	ENSG00000009954	ENST00000404251.1	-0.218346	0.000101585		11.2476	11.3472	11.2449	11.0856	11.0162	11.0856	12.2959	12.2176	12.2224	11.9998	11.8488	11.8488
FAM111B	ENSG00000189057	ENST00000343597.4	1.70748	0.000101806		3.75561	3.42207	3.07198	4.73851	4.75314	4.70681	7.23527	7.23822	6.97271	7.99236	8.06165	8.08816
DNAJB9	ENSG00000128590	ENST00000465725.1	0.351378	0.000101953		9.08965	9.32707	9.22171	9.55181	9.56401	9.57668	10.0228	10.0029	9.80231	9.96278	10.18	10.0912
ENSG00000284946	ENSG00000284946	ENST00000647331.1	1.38882	0.00010199		6.00471	4.99978	5.5543	6.97542	6.55263	7.09476	4.60534	5.67242	5.55596	5.88142	5.49232	5.84488
CMAHP	ENSG00000168405	ENST00000642554.1	0.402712	0.00010247		8.53758	8.36572	8.29348	8.77346	8.87448	8.75448	9.45319	9.44331	9.29249	9.30283	9.42896	9.55006
ZNF827	ENSG00000151612	ENST00000673452.1	-0.513175	0.000102557		8.50439	8.42332	8.57362	7.80597	8.1729	7.97218	8.20033	8.09822	8.26428	7.89054	7.69602	8.08015
ETS2	ENSG00000157557	ENST00000653642.1	-0.225864	0.000102987		10.1394	10.2002	10.1844	9.95048	10.0189	9.87732	11.0712	11.0328	10.976	10.9855	11.0238	10.9366
MFSD6	ENSG00000151690	ENST00000281416.11	0.29186	0.000103099		9.1896	9.21736	9.29695	9.48844	9.6508	9.42551	9.99133	10.0314	9.90142	10.2557	10.2475	10.2531
FOXO3	ENSG00000118689	ENST00000540898.1	0.247631	0.000103779		10.2145	10.3599	10.2275	10.4405	10.5264	10.5711	9.13936	9.20091	9.14946	9.59668	9.73264	9.69999
CDC123	ENSG00000151465	ENST00000442050.5	-0.297646	0.000104092		8.99725	9.01678	9.07314	8.77346	8.6016	8.8204	11.3102	11.4065	11.3411	10.6845	10.7387	10.7543
NMT1	ENSG00000136448	ENST00000678938.1	-0.183235	0.000104104		11.1253	11.066	11.0328	10.7939	10.9316	10.94	11.8532	11.8247	11.8581	11.4727	11.4564	11.4398
HPGD	ENSG00000164120	ENST00000511499.5	0.623876	0.000104129		6.90921	7.12408	6.80771	7.74301	7.48181	7.45246	5.84625	6.29177	5.7984	9.96973	10.2776	10.1987
ABCF1 ENSG00000204574	ENSG00000204574	ENST00000441867.6	0.663416	0.000104141		6.51843	6.66424	6.71992	6.80094	7.47373	7.4285	9.45319	9.35193	9.17385	9.09728	9.04616	9.1211
RORA	ENSG00000069667	ENST00000560300.1	0.248946	0.000104408		11.9738	12.099	12.0401	12.291	12.3145	12.2555	11.9901	11.971	11.9195	11.3933	11.6161	11.6579
UBE2L6	ENSG00000156587	ENST00000528275.1	-0.215847	0.000104799		10.304	10.2686	10.1638	10.0481	10.0478	10.0016	11.1144	11.1787	11.2135	11.2499	11.2862	11.3033
NOMO3 ENSG00000278087	ENSG00000278087	ENST00000633530.1	1.10394	0.000105591		6.51843	6.69575	6.28273	7.88828	7.49784	7.29354	5.3363	5.67242	6.47595	6.64966	6.81401	7.01993
PCMTD2 ENSG00000203880	ENSG00000203880	ENST00000369758.8	-0.486769	0.000105968		10.6004	10.8112	10.6996	10.1502	10.3188	10.1868	8.02167	8.16846	7.99286	8.37404	8.95967	8.94489
NRDE2	ENSG00000119720	ENST00000555903.1	0.276254	0.000106711		9.43831	9.31444	9.36847	9.57685	9.67038	9.69353	9.35519	9.39469	9.38363	9.38626	9.33855	9.23548
SPATA13	ENSG00000182957	ENST00000454083.1	-0.161683	0.000107234		12.1366	12.1785	12.1383	12.0114	11.9652	11.993	11.7592	11.755	11.6897	11.7079	11.8401	11.8097
GP5	ENSG00000178732	ENST00000401815.1	-1.05796	0.000107234		6.37891	6.59907	6.45576	5.44022	5.55271	5.47197	4.32618	4.07194	4.47858	4.65585	4.45575	4.41434
PLCL1	ENSG00000115896	ENST00000428675.6	0.478388	0.000108411		8.67068	8.69685	8.60255	9.10297	9.11171	9.1774	6.87632	6.81412	6.4584	7.4402	7.9564	7.84991
PRKAR1B	ENSG00000188191	ENST00000403562.5	-0.509308	0.000108688		7.64726	7.38794	7.73769	7.1187	7.16793	7.02192	9.63319	9.74574	9.7292	9.70229	9.51235	9.52226
SOAT1	ENSG00000057252	ENST00000367619.8	-0.270551	0.000108688		10.4451	10.5901	10.4811	10.2154	10.3255	10.164	10.4862	10.4949	10.3699	10.6469	10.8111	10.6972
ZNF182	ENSG00000147118	ENST00000396965.5	-0.429331	0.000108736		8.72211	8.6733	8.72035	8.26956	8.31539	8.257	7.78308	7.69614	7.52973	7.87285	7.63531	7.98899
MYL12B	ENSG00000118680	ENST00000648965.1	-0.248387	0.000109015		10.9895	11.1502	10.9763	10.7616	10.7208	10.8882	11.854	11.9235	11.8062	11.6602	11.7438	11.7387
MEX3B	ENSG00000183496	ENST00000329713.5	-0.540447	0.000109405		8.34012	8.34102	8.38195	7.72683	7.96377	7.7582	4.24705	4.9303	4.89854	4.90828	4.84698	5.06065
STRIP2	ENSG00000128578	ENST00000435494.2	0.932895	0.000109526		4.58915	4.99978	5.02947	5.85179	5.75299	5.56281	9.78971	9.8062	9.7365	10.4932	10.4576	10.5367
MTFP1	ENSG00000242114	ENST00000266263.10	0.560798	0.00010982		6.67576	6.9124	6.8634	7.38926	7.48985	7.20229	9.71449	9.81581	9.88016	9.41506	9.17757	9.23187
ATXN7L3	ENSG00000087152	ENST00000589805.1	-0.201821	0.000109952		11.3191	11.2257	11.2951	11.1332	11.0728	11.0336	11.3521	11.2986	11.3631	11.2976	11.1442	11.2382
CDV3	ENSG00000091527	ENST00000504867.5	-0.15764	0.000110022		11.9824	12.0238	11.9709	11.8155	11.8602	11.828	13.5542	13.5611	13.5079	13.1754	13.2848	13.2667
ZNF740	ENSG00000139651	ENST00000551514.1	-0.279339	0.000110022		10.208	10.0206	10.0073	9.83447	9.71392	9.861	9.55936	9.59449	9.65988	9.74991	9.70485	9.76762
ARHGAP11A ENSG00000198826	ENSG00000198826	ENST00000543522.5	0.581397	0.000110315		7.60091	7.22472	7.76719	7.93832	8.2926	8.09902	9.34335	9.45741	9.20312	8.97823	9.06699	9.23548
FANCI	ENSG00000140525	ENST00000310775.12	0.439862	0.000110423		8.04934	7.88141	8.05719	8.18918	8.6016	8.45972	10.0376	10.0005	9.95088	9.52864	9.58316	9.72973
TTC28	ENSG00000100154	ENST00000612946.4	-0.960971	0.000110549		6.98335	6.84374	6.82184	5.99377	5.72602	6.15596	4.78415	4.39854	4.16909	4.5996	4.88919	4.69165
ENST00000426361.6	ENST00000426361.6	ENST00000426361.6	-0.517513	0.000111602		7.97255	7.98707	7.91288	7.46923	7.32892	7.54449	7.31504	7.25446	7.36055	7.35781	7.65991	7.59843
TTLL5	ENSG00000119685	ENST00000298832.14	0.437901	0.000112211		7.97255	8.07955	8.03311	8.3926	8.32889	8.63395	8.39642	8.50685	8.40832	8.31849	8.34933	8.46238
SFT2D1	ENSG00000198818	ENST00000361731.4	-0.345327	0.000112235		8.80962	8.76156	8.82575	8.41297	8.52153	8.43188	9.55526	9.62759	9.48893	9.83002	9.86412	9.98907
FADS3	ENSG00000221968	ENST00000534426.1	0.724898	0.000112235		6.43282	6.26279	6.38141	6.93374	7.22682	6.98953	6.82275	6.80313	7.1139	7.32349	7.17979	7.14035
STAT6	ENSG00000166888	ENST00000553533.2	-0.163312	0.000113016		13.2145	13.0913	13.1557	12.9835	12.9907	13.0004	12.9629	12.909	12.9981	12.7962	12.6999	12.717
ENST00000360669.10	ENST00000360669.10	ENST00000360669.10	-0.411133	0.0001132		9.58441	9.85249	9.82815	9.3261	9.37083	9.35312	6.22226	6.6147	6.14403	5.92785	6.21075	5.80656
HLA-DQA1 ENSG00000196735	ENSG00000196735	ENST00000374949.2	0.268116	0.000113277		9.55635	9.51102	9.44119	9.73283	9.80853	9.76701	7.71119	7.93148	7.87876	9.20489	9.2008	9.14624
FMNL2	ENSG00000157827	ENST00000497192.1	0.39988	0.000114177		8.25787	8.23777	8.40089	8.72948	8.5754	8.77679	7.87805	7.95651	7.85883	7.81226	7.90589	7.94116
MLF2	ENSG00000089693	ENST00000540710.5	-0.247998	0.00011438		10.1847	10.1933	10.133	9.8882	9.89126	9.98527	11.39	11.5284	11.5687	11.0025	10.9596	10.9294
RDH11	ENSG00000072042	ENST00000557726.1	-0.306824	0.000114667		9.47731	9.56107	9.50606	9.15226	9.15784	9.30788	10.2743	10.3858	10.1982	10.0984	10.0822	10.2079
GPAA1	ENSG00000197858	ENST00000531593.1	-0.306703	0.000114837		9.83689	9.72276	9.70399	9.52633	9.36647	9.46138	9.99284	9.9008	10.0998	10.0242	9.90198	9.87682
TMEM50A	ENSG00000183726	ENST00000374358.5	-0.226307	0.000115401		10.4242	10.5015	10.4933	10.2792	10.2352	10.2301	10.9279	10.9202	10.7566	10.9029	10.8938	10.9449
ENST00000485192.1	ENST00000485192.1	ENST00000485192.1	0.76703	0.000115401		5.95644	6.34458	6.34274	6.87622	7.03144	6.95641	6.99004	6.79204	6.99722	7.48747	7.69602	7.88251
CCNG2	ENSG00000138764	ENST00000509972.1	0.287738	0.000115516		9.87309	10.0483	10.0011	10.2985	10.1816	10.3044	7.22499	7.07408	7.06835	8.36141	8.53359	8.51679
ARFGEF2	ENSG00000124198	ENST00000681021.1	-0.197102	0.000116187		10.988	11.1098	10.9967	10.8055	10.8101	10.8868	11.3337	11.3377	11.3477	11.0804	11.1759	11.1925
PDP1	ENSG00000164951	ENST00000518573.1	0.261255	0.000116187		9.94906	9.97954	10.081	10.2327	10.2435	10.3132	8.56087	8.55681	8.44443	8.86348	8.91695	9.05522
ZNF121	ENSG00000197961	ENST00000586602.5	-0.292302	0.000116187		9.7279	9.73608	9.73977	9.38399	9.36428	9.56757	10.3904	10.2757	10.2335	9.84522	9.83066	9.95115
GATAD1	ENSG00000157259	ENST00000644160.1	-0.288778	0.000116187		9.52153	9.59906	9.67704	9.38141	9.24826	9.31225	9.06633	8.97701	9.01488	8.9532	8.83294	8.84446
DNAAF1	ENSG00000154099	ENST00000562024.1	1.44918	0.00011687		4.87535	4.59433	5.02947	6.45309	6.16799	5.80535	3.87834	3.74416	4.40721	4.34969	3.99662	4.41434
CLSTN3	ENSG00000288427	ENST00000673036.1	0.258925	0.000117322		9.7493	9.78817	9.82289	10.0707	9.97094	10.0908	8.81176	8.94485	8.94415	9.58224	9.48508	9.4386
DDOST	ENSG00000244038	ENST00000475210.1	-0.195361	0.000118153		10.9895	10.9136	11.0137	10.7842	10.8037	10.7468	12.2937	12.3733	12.4147	12.1567	12.0771	12.0965
CENPO	ENSG00000138092	ENST00000395845.2	0.501363	0.000118161		7.26674	7.23548	7.0787	7.6082	7.77277	7.66559	9.49446	9.35005	9.4954	8.93057	8.90671	8.72372
SPCS1	ENSG00000114902	ENST00000619898.5	-0.326927	0.000119111		9.23836	9.19549	9.12818	8.86501	8.81175	8.91252	10.4797	10.5698	10.442	9.84522	10.0147	10.062
LYPD3	ENSG00000124466	ENST00000595970.1	0.953577	0.000120093		5.90651	5.64131	5.5543	6.68849	6.583	6.56046	6.13704	5.99589	6.24982	5.85763	5.5979	5.27225
PEAK1	ENSG00000173517	ENST00000560854.1	0.274882	0.000120099		9.20518	9.19549	9.1395	9.54028	9.47976	9.34461	10.0139	10.0196	10.0712	9.84068	9.91353	9.86755
USP34	ENSG00000115464	ENST00000436269.1	-0.23515	0.000122199		12.6033	12.6287	12.6157	12.3903	12.4393	12.3106	12.0445	11.9703	11.8867	11.9521	12.147	12.1457
CERS2	ENSG00000143418	ENST00000560793.6	-0.202553	0.00012261		10.7931	10.9646	10.9068	10.71	10.7079	10.6448	11.8624	11.9178	11.8822	11.5406	11.6039	11.5171
EI24	ENSG00000149547	ENST00000278903.11	-0.360709	0.000123263		8.88569	8.87945	8.71279	8.26956	8.48179	8.61991	9.89404	9.9098	9.79534	9.5492	9.54407	9.56449
TIAL1	ENSG00000151923	ENST00000369086.1	-0.174278	0.000123395		11.3274	11.3694	11.2644	11.1123	11.1388	11.1861	11.4771	11.498	11.4654	11.0983	11.1818	11.1995
IL2RG	ENSG00000147168	ENST00000374202.7	-0.141782	0.000123557		11.7562	11.7823	11.7601	11.6403	11.603	11.6313	12.4633	12.5555	12.544	12.7531	12.7419	12.7276
CARMIL1	ENSG00000079691	ENST00000461945.1	-0.551448	0.000123581		7.92944	7.90856	8.1664	7.46923	7.48181	7.44451	6.02291	6.10738	6.24982	6.40903	6.58921	6.60576
KLHL29	ENSG00000119771	ENST00000471654.1	-0.839321	0.000124516		6.81761	6.89893	6.91703	6.26423	6.06416	5.90131	6.28303	6.03402	6.27008	5.50632	5.46467	5.12434
SSR1	ENSG00000124783	ENST00000489567.5	-0.229168	0.000124752		11.0711	11.0855	11.1578	10.8687	10.8943	10.8661	12.0116	12.0478	11.8702	11.5569	11.6784	11.6813
SRSF10	ENSG00000188529	ENST00000497214.1	0.195289	0.000125058		11.545	11.6453	11.5481	11.8073	11.7744	11.7444	12.2535	12.277	12.2218	11.7404	11.8723	11.9037
POLDIP2	ENSG00000004142	ENST00000540200.6	-0.284975	0.000125065		9.35465	9.34953	9.18392	8.94411	9.03414	9.05755	11.4146	11.4165	11.3707	10.8444	10.7285	10.707
CAMSAP2	ENSG00000118200	ENST00000447701.2	-0.452878	0.000125938		8.02615	8.45129	8.2782	7.91709	7.82453	7.70601	8.75212	8.7947	8.73416	8.95039	9.01075	8.94269
COPS2	ENSG00000166200	ENST00000561248.1	0.311882	0.00012647		9.33827	9.43837	9.41813	9.70419	9.6792	9.74131	11.0791	11.1107	10.9154	10.3757	10.5762	10.5527
MDN1	ENSG00000288121	ENST00000673332.1	-0.188152	0.000126695		11.947	11.9534	11.9578	11.8518	11.7637	11.6777	12.4149	12.3191	12.3048	12.1447	12.1901	12.1913
MRPL3	ENSG00000114686	ENST00000510923.5	-0.284438	0.000126728		9.34765	9.34457	9.29442	9.11855	9.01477	9.0126	11.8636	11.9181	11.8531	10.9345	11.1066	11.0826
ACTR10	ENSG00000131966	ENST00000545307.6	-0.358805	0.000127333		9.1008	9.31698	9.27915	8.91584	8.85595	8.86571	9.42651	9.48864	9.3952	9.21429	9.49023	9.42286
GPRASP1	ENSG00000198932	ENST00000444152.5	-0.400229	0.000127698		10.1135	10.1284	10.015	9.68966	9.73097	9.64237	7.94853	7.72556	7.40703	8.20524	8.57943	8.45621
LSM8	ENSG00000128534	ENST00000424702.1	-0.287438	0.000128018		9.97503	10.1739	10.0469	9.73889	9.76449	9.8339	10.1093	10.2446	10.0984	9.87367	9.99189	10.0302
SALL2	ENSG00000165821	ENST00000611430.4	-1.14027	0.000128357		6.80404	6.17608	6.41906	5.22672	5.20762	5.75486	5.67544	5.57233	5.4534	5.75835	5.49232	5.38055
ATP9B ENSG00000166377	ENSG00000166377	ENST00000589326.5	0.309678	0.00012906		9.84354	9.88018	9.83687	10.2681	10.0162	10.1951	8.77698	8.82764	8.75587	8.81798	9.06239	8.95587
RPS27L	ENSG00000185088	ENST00000330964.10	0.411276	0.00012906		7.95423	7.98707	7.96473	8.44299	8.40312	8.2795	9.32661	9.53258	9.3219	9.36321	9.39457	9.49842
PCMTD1	ENSG00000168300	ENST00000360540.9	-0.293345	0.00012932		10.304	10.528	10.3737	10.1743	10.0369	10.1247	8.31632	8.38307	8.3713	8.89887	9.08526	9.04497
PRKX	ENSG00000183943	ENST00000425240.1	-0.151074	0.000129755		11.4109	11.4449	11.4645	11.3017	11.2488	11.3169	11.2575	11.2902	11.2207	11.1222	11.0994	11.1005
STAG3L2	ENSG00000277072	ENST00000426587.5	0.542471	0.000130082		7.13199	7.02832	7.36579	7.66024	7.68449	7.7836	7.81086	7.82133	7.84539	8.48301	8.19803	8.30637
GLIPR2	ENSG00000122694	ENST00000474050.1	-0.238511	0.000130311		10.7931	10.7794	10.8901	10.4928	10.6517	10.5973	9.02838	8.85452	8.84635	9.50586	9.55066	9.57877
SLC20A1	ENSG00000144136	ENST00000423633.5	0.157717	0.000130774		11.1763	11.2257	11.1647	11.316	11.3445	11.3755	10.993	10.9886	10.9322	10.8314	10.8397	10.8893
SUN1	ENSG00000164828	ENST00000440380.5	-0.181496	0.000131188		11.2069	11.2444	11.3008	11.0323	11.1247	11.0488	10.2817	10.2127	10.2386	10.3503	10.3699	10.4305
RPL26	ENSG00000161970	ENST00000582556.5	-0.253359	0.000131745		13.4585	13.5336	13.3472	13.1397	13.1856	13.2573	13.7825	13.8683	13.7077	13.074	13.1844	13.2679
CCDC90B	ENSG00000137500	ENST00000260054.8	0.402636	0.000131786		8.61347	8.73905	8.59435	9.03889	9.13752	8.9662	9.16918	9.3137	9.09656	8.956	9.26231	9.11327
MT-ND5	ENSG00000198786	ENST00000361567.2	0.157747	0.000132226		15.3805	15.4896	15.5003	15.6329	15.5722	15.6405	15.0963	15.0685	15.0205	14.8211	14.7531	14.7568
ELP2	ENSG00000134759	ENST00000541190.5	-0.263226	0.000133115		10.2499	10.413	10.3833	10.104	10.0947	10.0651	10.4645	10.415	10.3676	10.1235	10.2934	10.3269
COPS7A	ENSG00000111652	ENST00000542630.1	-0.39276	0.000133216		8.45314	8.50564	8.50524	8.07879	7.99798	8.21093	9.36225	9.39469	9.29743	9.27167	9.0368	9.12888
ENST00000446373.2	ENST00000446373.2	ENST00000446373.2	0.891097	0.000134859		6.69059	5.7653	6.54362	7.33692	7.16793	7.23948	6.53699	6.3229	6.73106	6.57868	6.48296	6.57189
CD164L2	ENSG00000174950	ENST00000374030.3	3.31234	0.000135919		2.84175	2.35609	3.24969	5.35857	4.90511	5.27108	2	2	2	2	2	2
TRIM65	ENSG00000141569	ENST00000269383.8	-0.314297	0.000136265		9.38688	9.3017	9.18392	8.97183	9.00639	8.9662	9.88753	9.88002	9.98345	9.35898	9.27032	9.17096
EPHB4	ENSG00000196411	ENST00000489808.1	-0.632183	0.000137543		7.46951	7.6436	7.81034	6.90526	6.97529	7.18333	6.76711	6.68827	6.51042	6.54928	6.45513	6.4775
TBC1D9	ENSG00000109436	ENST00000442267.3	-0.266977	0.000137739		10.1354	10.2002	10.1762	9.9883	9.89429	9.8339	6.45133	6.39792	6.51042	6.93753	7.11901	6.95134
GPR75	ENSG00000119737	ENST00000394705.3	0.755834	0.000137748		6.30374	6.68008	6.32301	7.22619	7.2834	7.00041	6.34134	6.25995	6.22928	6.34203	6.39781	6.11949
KDSR	ENSG00000119537	ENST00000646205.1	-0.285442	0.000137808		9.24841	9.3346	9.18392	8.99903	8.90486	9.01528	11.0341	11.0108	11.0297	10.7896	10.929	10.93
MRM2	ENSG00000122687	ENST00000486040.1	-0.385279	0.000137808		8.36344	8.25902	8.48763	7.98668	8.0369	7.95551	9.54703	9.70939	9.619	9.04821	9.02265	9.07751
FBXO44	ENSG00000132879	ENST00000251546.8	-0.360136	0.000139226		9.0326	8.91	8.95954	8.53413	8.55256	8.73182	8.4371	8.32658	8.41289	8.63067	8.44086	8.52567
SLC39A8	ENSG00000138821	ENST00000682243.1	-0.335058	0.000139312		8.8164	8.96599	8.86379	8.59779	8.56783	8.4909	11.5735	11.523	11.5538	11.2561	11.4734	11.4193
FIP1L1	ENSG00000145216	ENST00000507922.5	-0.241101	0.000139822		9.89407	9.96183	9.93436	9.63218	9.78749	9.64064	10.6803	10.7199	10.6496	10.4581	10.3912	10.352
UBA7	ENSG00000182179	ENST00000460703.1	-0.258999	0.000140046		11.8397	11.7685	11.7565	11.5251	11.4923	11.5715	9.4966	9.26243	9.46056	9.89866	9.67651	9.64676
CETN3	ENSG00000153140	ENST00000518458.1	-0.719263	0.000140426		6.36048	6.72658	6.82184	6.09808	5.83098	5.96931	8.59323	8.51698	8.45331	7.65554	7.67205	7.79226
PLEKHG3	ENSG00000126822	ENST00000556801.1	0.322172	0.000141002		10.1435	9.94062	10.0942	10.4002	10.4295	10.3197	6.32216	6.81412	6.93514	6.15951	6.32279	6.18069
ZEB2	ENSG00000169554	ENST00000637267.2	0.155868	0.000141666		11.9711	11.9591	11.982	12.1735	12.1149	12.0922	9.80014	9.79515	9.75098	10.6117	10.6977	10.7454
SERPINB2	ENSG00000197632	ENST00000299502.9	0.427127	0.000142419		7.87854	8.31081	8.14408	8.66726	8.44092	8.51765	8.79099	8.81401	8.75946	9.07682	9.19239	9.15771
MGLL	ENSG00000074416	ENST00000465597.5	0.607224	0.000143405		6.58343	6.61564	6.67393	7.1187	7.11695	7.371	7.92964	7.77142	8.01102	8.3444	8.19383	8.26105
COX7C	ENSG00000127184	ENST00000505430.5	-0.307516	0.000144053		10.4018	10.4813	10.4139	10.0803	10.1528	10.142	11.4387	11.5271	11.2918	10.7327	10.9105	10.9868
GRM2	ENSG00000164082	ENST00000442933.2	0.912255	0.000144053		6.53496	6.42199	6.90381	7.41977	7.70535	7.4123	3.22543	3.64909	3.22968	3.96055	3.54723	3.21292
GPAT3	ENSG00000138678	ENST00000395226.6	-0.520552	0.000145115		8.31641	8.44203	8.53127	7.90276	8.00921	7.83918	6.06965	5.91647	6.14403	5.34459	5.93663	5.72673
LEO1	ENSG00000166477	ENST00000299601.10	-0.382164	0.000145531		8.41346	8.43271	8.43346	8.14725	7.98098	8.02639	9.88753	10.0089	9.77776	9.50011	9.46952	9.46652
LRRC40	ENSG00000066557	ENST00000370952.4	-0.532413	0.000145628		8.18643	8.33603	8.35792	7.97303	7.57542	7.75178	9.56956	9.54583	9.41125	8.86944	9.27431	9.23006
SFT2D2	ENSG00000213064	ENST00000367829.5	0.268714	0.000146355		11.0381	11.1615	11.34	11.4968	11.3762	11.4846	10.8598	10.9036	10.8951	11.0862	11.1834	11.1535
CCNE2	ENSG00000175305	ENST00000520509.5	0.973245	0.000146355		4.92636	5.27478	5.29551	6.14753	5.90498	6.13638	6.41559	6.46923	6.30976	7.1965	7.06479	7.31428
UBE2L3	ENSG00000185651	ENST00000696046.1	-0.217669	0.000147284		10.1204	10.1961	10.2034	9.86066	9.96662	10.0271	11.8113	11.8888	11.8066	11.3212	11.3466	11.373
ENST00000478027.2	ENST00000478027.2	ENST00000478027.2	0.539617	0.000147317		8.35881	8.04938	7.91288	8.74964	8.73606	8.46366	7.51405	7.78825	7.62718	7.47189	7.37064	7.4385
HACD1	ENSG00000165996	ENST00000361271.8	1.86633	0.000147413		3.36986	3.56543	3.55044	5.17995	4.64213	4.95059	4.32618	3.83334	3.65638	6.45731	6.08927	6.33671
TPRA1	ENSG00000163870	ENST00000469111.5	-0.402357	0.000147477		8.582	8.53642	8.47428	8.14116	8.2316	8.02639	9.00753	9.02276	8.98148	9.04821	8.85706	8.77671
CD40	ENSG00000101017	ENST00000695675.1	0.65197	0.000147546		6.11875	6.2416	5.83065	6.54822	6.61274	6.87602	9.53875	9.6569	9.74557	10.0546	9.94513	9.93237
CD74	ENSG00000019582	ENST00000523208.6	-0.18939	0.00014763		14.9564	14.9262	14.9197	14.7153	14.7632	14.7554	12.4917	12.551	12.616	13.5607	13.3833	13.394
NPC1	ENSG00000141458	ENST00000586150.5	0.230167	0.000147908		9.65037	9.69184	9.61553	9.90087	9.83085	9.91373	10.0981	10.0789	10.0168	10.8839	10.8383	10.7958
CEP20 ENSG00000276914	ENSG00000276914	ENST00000634203.1	-0.336543	0.000147908		8.59388	8.73147	8.65872	8.33506	8.31539	8.3364	9.6057	9.62291	9.53151	9.09728	9.12113	9.19155
TRAF5	ENSG00000082512	ENST00000494355.1	-0.174551	0.000148005		11.0243	11.0981	11.0509	10.9006	10.8683	10.8831	9.31453	9.39469	9.34356	9.93605	10.0207	10.0018
PTGER2	ENSG00000125384	ENST00000557436.1	-0.343116	0.000148059		9.34531	9.45458	9.31454	9.08721	8.99797	9.0126	8.09694	8.38676	8.15414	8.55873	8.73797	8.64718
UBE2E3	ENSG00000170035	ENST00000602710.5	-0.368502	0.000148102		8.70029	8.92337	8.87738	8.38746	8.39885	8.60574	9.60371	9.64001	9.54196	9.14719	9.21746	9.05726
ENST00000395785.6	ENST00000395785.6	ENST00000395785.6	-0.733863	0.000148747		7.85898	8.44203	7.97108	7.52644	6.97529	7.60275	8.4939	8.40506	8.61647	8.31413	8.07999	8.08015
CTRC	ENSG00000162438	ENST00000476813.5	1.2359	0.000150242		5.42905	5.35591	5.58775	6.58459	6.55263	6.71369	3.22543	2.89106	2.85367	3.76981	2.51322	3.78569
CCDC47	ENSG00000108588	ENST00000403162.7	-0.28407	0.000150507		9.59627	9.80813	9.72856	9.38141	9.49781	9.4052	11.765	11.7664	11.6756	11.2821	11.4064	11.4445
SRP54	ENSG00000100883	ENST00000216774.11	-0.281776	0.000150648		9.44269	9.38621	9.45938	9.06808	9.21228	9.1581	11.1255	11.1638	11.0163	10.8307	10.9397	10.9389
XPO6	ENSG00000169180	ENST00000565698.5	-0.179937	0.000151604		12.3452	12.2723	12.3256	12.1585	12.1442	12.1027	12.3495	12.332	12.3752	12.0922	11.9931	11.9114
ZNF322	ENSG00000181315	ENST00000471278.5	-0.425448	0.000152811		8.35881	8.57506	8.44719	8.03347	8.17789	7.90432	8.4939	8.51361	8.48399	8.34011	8.54354	8.37998
BTBD11	ENSG00000151136	ENST00000490090.6	-0.381045	0.000152812		8.80281	8.86912	8.70137	8.39772	8.3643	8.47929	8.20033	8.19815	8.17578	7.91955	8.0384	7.76754
LRIG1	ENSG00000144749	ENST00000475366.5	0.217855	0.00015368		10.0256	10.0049	9.98545	10.304	10.1804	10.1879	10.3508	10.2446	10.3149	10.7698	10.7862	10.7231
TASOR	ENSG00000163946	ENST00000485156.1	-0.187573	0.000153889		11.6625	11.6644	11.6392	11.4421	11.5332	11.4258	11.0568	11.0648	11.0319	10.8905	11.0461	11.044
NFRKB	ENSG00000170322	ENST00000530278.5	-0.192597	0.000155139		10.7827	10.7289	10.7714	10.6088	10.5166	10.5838	10.0882	9.97862	10.0523	9.90447	9.85083	9.83698
PPIL1	ENSG00000137168	ENST00000373699.6	-0.594345	0.000155437		6.74843	6.69575	6.89046	6.12302	6.50583	5.947	10.5442	10.5795	10.4903	9.90882	9.99672	9.96752
SPPL2B	ENSG00000005206	ENST00000614794.4	-0.267239	0.000155455		10.5464	10.3488	10.5368	10.1728	10.1927	10.2722	8.75926	8.74959	8.84972	9.32034	9.17544	9.23006
LAT	ENSG00000213658	ENST00000562472.5	-0.20914	0.000156751		11.4594	11.3651	11.3289	11.2188	11.1208	11.1914	10.8755	10.9132	11.0004	11.3157	11.1918	11.2387
HDAC3	ENSG00000171720	ENST00000467533.5	-0.257046	0.00015736		9.79462	9.96021	9.82113	9.56779	9.55638	9.68006	9.89404	9.96882	9.99415	9.6668	9.69596	9.67628
MBTPS1	ENSG00000140943	ENST00000562886.1	-0.143516	0.000157475		11.6215	11.6484	11.6367	11.4642	11.5013	11.5081	10.8967	10.8044	10.8275	10.9295	10.899	10.8841
SZRD1	ENSG00000055070	ENST00000486763.5	0.153563	0.000157575		10.8262	10.8148	10.7558	10.9149	10.9859	10.9526	12.4674	12.4878	12.452	12.2108	12.2319	12.2203
FHIP1B	ENSG00000051009	ENST00000265978.8	-0.24432	0.000158203		10.4818	10.4023	10.4855	10.2541	10.149	10.2382	8.48531	8.7323	8.69723	8.83635	8.72637	8.79394
ARHGEF3	ENSG00000163947	ENST00000486829.1	0.229033	0.000159161		11.0228	11.0706	10.9795	11.3321	11.1779	11.249	9.72182	9.6931	9.72002	9.92035	10.0845	10.1227
TTC39B	ENSG00000155158	ENST00000512701.7	-0.215739	0.000159211		10.5515	10.6607	10.5955	10.3835	10.4095	10.3698	8.84909	8.83576	8.80876	8.65157	8.81936	8.83021
FYCO1	ENSG00000163820	ENST00000438446.1	0.212463	0.000161064		10.0983	10.0268	10.0011	10.2082	10.2787	10.2722	9.14483	9.13885	9.22664	9.92751	9.92878	9.92791
CDC42BPG	ENSG00000171219	ENST00000468512.1	0.510174	0.000161103		8.19686	8.33102	8.42423	8.73353	8.90786	8.82347	5.08648	5.40784	5.41752	6.23531	5.5979	5.66383
PIK3R4	ENSG00000196455	ENST00000512430.1	-0.257452	0.000161346		9.48158	9.57385	9.44804	9.2489	9.25771	9.23147	9.973	9.95273	9.92077	9.63566	9.68252	9.73484
ENST00000693650.1	ENST00000693650.1	ENST00000693650.1	2.01503	0.000161346		3.63812	3.42207	3.40789	4.86216	5.3557	4.90502	4.07444	4.07194	3.88374	4.65585	4.07185	4.60501
CPD	ENSG00000108582	ENST00000225719.9	-0.227654	0.000161481		10.6209	10.6587	10.6529	10.3745	10.5087	10.3614	10.987	10.9585	10.9202	10.5332	10.6969	10.6774
HMGN4	ENSG00000182952	ENST00000477243.1	-0.256646	0.000161624		10.1755	10.3112	10.2796	9.9557	9.98238	10.0573	10.9832	11.0602	10.9105	10.5693	10.7021	10.7134
ZSWIM4 ENSG00000132003	ENSG00000132003	ENST00000590508.6	-0.661111	0.000162295		7.60091	7.21387	7.54678	6.90526	6.62739	6.9225	7.6814	7.71972	7.55471	8.20052	8.06626	7.82137
PRKAR1A	ENSG00000108946	ENST00000586541.5	-0.242089	0.000163183		11.8397	12.053	12.0138	11.7639	11.6726	11.7516	12.3481	12.3442	12.2725	12.4252	12.594	12.5386
TRAFD1	ENSG00000135148	ENST00000412615.7	-0.225746	0.000163914		10.182	10.1864	10.1499	9.90806	10.0451	9.88321	10.5033	10.5682	10.4708	10.6408	10.6783	10.7141
SRSF3	ENSG00000112081	ENST00000373715.11	0.168381	0.000163921		13.1931	13.2688	13.2238	13.3793	13.3776	13.4334	13.3405	13.3881	13.2795	12.8015	12.9161	12.9247
IL13	ENSG00000169194	ENST00000468334.5	1.21141	0.000164331		4.58915	4.3783	3.90912	5.17995	5.28356	5.56281	8.57309	8.4621	8.53091	8.77735	8.32262	8.40263
BUB1B	ENSG00000156970	ENST00000559414.5	1.60574	0.000165991		3.21436	3.81539	3.79918	4.09924	5.3557	4.85796	7.37209	7.55904	7.41615	7.33215	7.50565	7.30056
PFAS	ENSG00000178921	ENST00000580251.1	-0.354558	0.000166319		8.92385	8.71234	8.89753	8.46266	8.609	8.41165	11.6865	11.6834	11.7428	11.1591	10.9403	10.9717
SAP130	ENSG00000136715	ENST00000259235.7	-0.275678	0.000166837		9.61583	9.64821	9.45712	9.32878	9.25299	9.32528	9.39703	9.40017	9.46716	9.46905	9.3964	9.38436
ENSG00000284671	ENSG00000284671	ENST00000566038.1	0.54383	0.000167056		7.46089	7.50818	7.45912	8.17733	7.90487	7.94429	5.54918	5.57233	5.6205	6.51927	6.38311	6.42788
RPL23AP81	ENSG00000242748	ENST00000455252.1	2.92212	0.000167328		3.21436	2.64145	2.86927	5.27202	4.99821	4.59646	2.34216	2.51326	2.62111	2.31151	2.27931	2.64605
HDAC2	ENSG00000196591	ENST00000521233.1	-0.208765	0.000167826		10.0227	10.0529	10.0119	9.83258	9.83559	9.79695	11.9387	11.9273	11.8459	11.1165	11.1642	11.1554
CRYBG1	ENSG00000112297	ENST00000633556.3	-0.166958	0.000168234		11.501	11.5914	11.5284	11.354	11.3703	11.3952	11.3403	11.3377	11.2554	11.1755	11.2547	11.2667
MED21	ENSG00000152944	ENST00000546323.5	0.450646	0.000168538		7.98463	7.88141	8.06315	8.49646	8.33337	8.43989	8.59323	8.53703	8.33329	8.41129	8.46548	8.66603
WASHC5	ENSG00000164961	ENST00000523397.1	-0.242078	0.00016887		9.9644	10.1933	10.0722	9.8078	9.85905	9.84299	10.0696	10.0478	10.0611	9.98078	10.0313	10.0113
HEBP1	ENSG00000013583	ENST00000540916.1	-0.524167	0.00016961		8.20721	8.17766	7.93255	7.59042	7.45743	7.7258	7.1067	7.21352	7.29286	6.66345	6.81401	6.75406
ZNF830	ENSG00000198783	ENST00000361952.5	-0.411832	0.000169793		8.62123	8.77638	8.51831	8.32435	8.21715	8.16817	8.97106	8.88352	8.667	8.8056	8.83833	8.85388
SCYL1	ENSG00000142186	ENST00000531601.1	-0.260623	0.000170651		10.2157	10.1612	10.2155	9.94874	9.86369	9.99889	10.4862	10.4656	10.5813	10.4728	10.3274	10.2743
CUTALP	ENSG00000226752	ENST00000640327.1	-0.196991	0.000171279		10.7	10.7431	10.8011	10.5843	10.5137	10.5592	9.86617	9.89951	9.80231	10.2339	10.2495	10.3243
UBXN7	ENSG00000163960	ENST00000381887.7	0.230727	0.000171369		10.9737	10.9557	11.0267	11.1733	11.2123	11.2592	10.5213	10.4258	10.5096	10.61	10.8343	10.7946
TMOD3	ENSG00000138594	ENST00000560725.1	-0.253089	0.000171614		10.8195	10.9751	10.9175	10.6099	10.7453	10.5964	11.2009	11.2335	11.2089	11.2035	11.4028	11.3565
NUCKS1	ENSG00000069275	ENST00000464938.1	-0.230837	0.000171971		10.618	10.8494	10.7805	10.4868	10.5018	10.572	11.6667	11.6588	11.5733	11.4346	11.4842	11.4753
BNIP2	ENSG00000140299	ENST00000557987.5	-0.402233	0.000172064		10.4775	10.7145	10.5527	10.2125	10.3097	10.0151	10.5086	10.432	10.2048	9.90592	10.1694	10.0082
MICAL2	ENSG00000133816	ENST00000532179.5	-0.190951	0.000172948		10.6334	10.6099	10.7129	10.4192	10.4918	10.471	10.3731	10.3014	10.2399	11.1904	11.2008	11.193
ENST00000433680.1	ENST00000433680.1	ENST00000433680.1	1.66268	0.000173029		4.23176	4.99978	3.40789	5.93864	5.69855	5.78033	4.54045	4.8036	4.67369	4.76218	5.1194	4.69165
C6orf132	ENSG00000188112	ENST00000696229.1	0.948243	0.000173965		5.62705	5.95953	6.08608	6.7051	6.72595	6.95641	5.04029	5.31798	4.84553	5.27445	5.00888	4.99402
PABPC1L	ENSG00000101104	ENST00000674382.1	0.288608	0.000174231		9.03551	8.95952	9.00048	9.3368	9.19518	9.32528	8.79795	8.86778	8.89933	9.14719	9.10331	9.1211
DRAM2	ENSG00000156171	ENST00000490780.5	-0.306213	0.000174513		9.85016	9.88018	9.94084	9.62783	9.50576	9.62315	8.22635	8.31114	8.10424	8.07721	8.27963	8.38323
HEXB	ENSG00000049860	ENST00000513867.1	-0.214675	0.000174533		10.2537	10.3587	10.2924	10.104	10.092	10.069	9.59974	9.58489	9.5125	9.56398	9.61023	9.66695
BOD1L1	ENSG00000038219	ENST00000511119.1	-0.200153	0.000174679		11.4545	11.4939	11.3995	11.3024	11.2074	11.241	11.2378	11.0983	11.1077	11.3234	11.3323	11.4217
TCFL5	ENSG00000101190	ENST00000335351.8	-0.61598	0.000175008		7.4347	7.73743	7.65332	6.78541	6.97529	7.22101	7.65865	7.51927	7.4609	7.21534	7.46437	7.40683
LAMP1	ENSG00000185896	ENST00000332556.5	-0.203311	0.000175092		11.5219	11.4588	11.41	11.2275	11.1952	11.3545	11.8723	11.9666	11.9819	11.85	11.8641	11.8097
OCRL	ENSG00000122126	ENST00000486673.1	-0.482075	0.000175378		8.28255	8.56229	8.43805	8.02688	7.8928	7.94991	6.11493	6.12515	6.22928	6.01645	6.17707	6.18069
ZNF566	ENSG00000186017	ENST00000424129.7	-0.624133	0.000175576		7.5202	7.45392	7.39443	6.7697	7.07483	6.67349	7.54746	7.47838	7.27292	7.40781	7.50565	7.66954
YTHDC2	ENSG00000047188	ENST00000514720.1	-0.216973	0.000175909		10.6439	10.8004	10.727	10.494	10.5018	10.5276	10.0938	10.1027	10.0712	10.0414	10.2064	10.1411
KIF4A	ENSG00000090889	ENST00000374403.4	2.47398	0.000176439		2	3.56543	2.35115	3.76085	4.64213	4.41328	6.20142	6.33822	6.12191	6.6075	6.63953	6.53722
ANKFY1	ENSG00000185722	ENST00000575298.1	-0.168455	0.00017733		11.2088	11.2524	11.1963	11.0543	11.0458	11.0533	10.6661	10.532	10.6173	10.7221	10.7415	10.7829
CTSD	ENSG00000117984	ENST00000637937.1	-0.253326	0.00017758		12.4379	12.3355	12.3955	12.1036	12.1153	12.1905	10.604	10.6918	10.7833	11.4922	11.2512	11.2759
PITPNB	ENSG00000180957	ENST00000415296.5	-0.250048	0.000178365		9.91632	10.0002	10.0241	9.67497	9.73267	9.7797	11.8619	11.8813	11.7874	11.3347	11.4808	11.4849
POLDIP3	ENSG00000100227	ENST00000348657.6	-0.192308	0.000179085		10.7914	10.8415	10.8029	10.6566	10.5554	10.6483	11.2676	11.3224	11.3393	11.2921	11.1797	11.1985
CAPZA1	ENSG00000116489	ENST00000476936.5	-0.232663	0.000179793		11.088	11.2108	11.2311	10.922	10.9434	10.9693	12.6522	12.6634	12.6146	12.2329	12.4042	12.4372
LRATD2	ENSG00000168672	ENST00000652209.1	-0.29566	0.000180156		9.55837	9.61563	9.55339	9.17331	9.39884	9.25664	8.74853	8.78635	8.68597	8.63418	8.66696	8.53741
CYLD	ENSG00000083799	ENST00000564326.5	-0.175491	0.000180828		12.8904	12.948	12.9589	12.7835	12.7555	12.733	12.2804	12.2637	12.1945	12.3881	12.5515	12.5154
PREB	ENSG00000138073	ENST00000456259.5	-0.309429	0.000182591		9.63128	9.60944	9.72293	9.35796	9.38382	9.3013	11.0553	11.0842	11.1657	10.8153	10.581	10.5764
CTSB ENSG00000285132	ENSG00000285132	ENST00000646105.2	-0.187387	0.000183969		10.761	10.7858	10.8311	10.6132	10.5857	10.6186	9.8105	9.81581	9.79709	10.792	10.7552	10.6688
MMS22L	ENSG00000146263	ENST00000275053.8	0.421827	0.000183969		8.20204	8.52769	8.43346	8.91941	8.83086	8.67864	9.80014	9.82127	9.7365	8.78683	9.00356	9.08754
IGF2R	ENSG00000197081	ENST00000678224.1	-0.145968	0.00018449		12.7683	12.6427	12.716	12.5924	12.5777	12.523	12.3643	12.3183	12.3424	12.9768	13.0058	13.0233
RALGAPB	ENSG00000170471	ENST00000262879.11	-0.166858	0.000186559		11.426	11.387	11.4269	11.2325	11.2304	11.2761	11.0444	11.0251	11.0437	11.008	11.1167	11.1496
RCC2	ENSG00000281540	ENST00000628207.1	-0.198127	0.000186672		10.7406	10.8264	10.946	10.6242	10.6264	10.6731	12.0496	12.0148	12.0722	11.7335	11.7688	11.7285
MYADM	ENSG00000179820	ENST00000422045.1	0.349882	0.00018719		11.3655	11.387	11.4946	11.7384	11.8517	11.7042	9.0165	9.28632	9.33157	9.45524	9.1966	9.06337
MRFAP1L1	ENSG00000178988	ENST00000500563.2	-0.304913	0.000188013		9.80147	9.82069	9.76375	9.43467	9.47976	9.55471	10.1287	10.1555	9.93034	9.91027	9.92498	10.0872
JPT2	ENSG00000206053	ENST00000569765.5	-0.367865	0.000188472		8.11127	8.25902	8.31861	7.72683	8.02589	7.82089	10.9192	11.0072	10.9829	10.5893	10.5084	10.5004
ELOVL1	ENSG00000066322	ENST00000497569.5	-0.245109	0.000189765		9.83522	9.76978	9.77468	9.43716	9.56592	9.62842	10.6373	10.6549	10.7494	10.2024	10.2332	10.2134
ENSG00000285827	ENSG00000285827	ENST00000648261.1	5.09252	0.000189965		2	2	2.86927	5.27202	5.52169	5.30657	2	2	2	2.78494	4.45575	2.4611
ANKRD36	ENSG00000135976	ENST00000461153.7	0.308166	0.000190956		9.07277	9.0011	9.18392	9.40193	9.39028	9.39081	7.57202	7.46448	7.51282	8.15245	8.23123	8.32343
SCAF11	ENSG00000139218	ENST00000369367.8	-0.183122	0.000191965		12.0961	12.191	12.1383	11.9764	11.925	11.9762	11.7444	11.7101	11.6366	11.5752	11.6974	11.7195
GALNT12	ENSG00000119514	ENST00000610463.1	-0.665088	0.000192565		7.81905	7.90856	8.1664	7.28262	7.32892	7.34564	6.34134	6.51038	6.18728	6.4414	6.08927	5.80656
HNRNPDL	ENSG00000152795	ENST00000630114.2	-0.233107	0.000196084		13.0793	13.2483	13.1827	12.9329	12.9583	12.9246	13.189	13.2879	13.1203	12.6706	12.8381	12.8407
PLD3	ENSG00000105223	ENST00000486134.1	-0.246188	0.000196084		10.6228	10.4377	10.557	10.2765	10.3511	10.2587	8.58118	8.62084	8.77017	9.09474	9.08753	9.05318
CD44	ENSG00000026508	ENST00000525209.5	-0.146317	0.000196852		13.1057	13.1662	13.1208	12.961	13.0441	12.9469	13.3658	13.3683	13.3305	13.4823	13.5827	13.5388
ZNF212	ENSG00000170260	ENST00000481584.1	-0.379915	0.000197128		8.91124	8.72002	8.7465	8.56631	8.40312	8.29283	8.27203	8.21069	8.28434	8.51758	8.39399	8.44065
APC2	ENSG00000115266	ENST00000587149.6	2.41416	0.000198339		4.14828	3.26288	3.07198	5.75938	5.28356	5.53316	3.38178	2.89106	3.52767	2.56756	3.74407	3.8624
LAPTM4A	ENSG00000068697	ENST00000483117.1	-0.222538	0.000199762		10.1025	10.1697	10.1315	10.0052	9.87601	9.86249	9.86948	9.9289	9.84007	10.0869	10.1445	10.1325
ENSG00000260261	ENSG00000260261	ENST00000641484.1	0.490814	0.000200503		7.74284	7.84674	7.93255	8.45286	8.39458	8.11912	6.82275	6.79204	6.6406	7.30602	7.32524	7.29365
PRRC2A ENSG00000225748	ENSG00000225748	ENST00000454306.6	-0.313716	0.000200617		11.7483	11.5682	11.6649	11.2949	11.4507	11.2955	11.8095	11.7482	12.0305	11.7347	11.6971	11.8731
TRMT5	ENSG00000126814	ENST00000555420.1	-0.616987	0.000201058		7.34381	7.57748	7.20263	6.45309	7.09604	6.70042	8.66347	8.74097	8.82254	8.35293	8.53026	8.45001
ZNF181	ENSG00000197841	ENST00000448715.2	-0.618452	0.000201058		7.73571	7.70683	7.58041	6.86148	6.99801	7.30235	6.36026	6.66416	6.4584	7.06764	7.27041	7.11706
PAX5	ENSG00000196092	ENST00000377853.6	0.81002	0.000201542		5.56403	5.31591	5.29551	6.0727	6.18789	6.17529	7.76188	7.80489	7.68867	8.922	8.7088	8.82303
TRIM22	ENSG00000132274	ENST00000425490.5	-0.183651	0.000203173		11.7558	11.8447	11.8598	11.6564	11.6062	11.6491	10.2209	10.2547	10.1688	10.7857	10.9403	10.9007
OXR1	ENSG00000164830	ENST00000521963.1	-0.253794	0.00020425		9.98409	10.1183	10.1159	9.80009	9.83559	9.82475	8.20557	8.09822	8.02897	8.00325	7.97612	7.90081
PRPF38B	ENSG00000134186	ENST00000370022.9	0.219283	0.000204598		11.8372	11.9374	11.8747	12.0819	12.1081	12.1171	11.5826	11.5829	11.4731	11.722	11.5047	11.5504
COQ8A	ENSG00000163050	ENST00000366778.5	-0.290057	0.000205878		10.0431	9.85947	9.90977	9.70625	9.55063	9.6952	8.54027	8.7323	8.67462	8.88128	8.8544	8.8134
CENPF	ENSG00000117724	ENST00000469862.1	0.783725	0.000206082		6.22443	6.32457	6.70475	7.22619	7.39032	6.91102	6.58604	6.48308	6.49329	7.39133	7.52586	7.76754
CHCHD7	ENSG00000170791	ENST00000522366.5	-0.334458	0.000206484		9.07842	9.15638	9.00977	8.70903	8.70878	8.82652	9.16649	9.14321	8.96604	8.74854	8.77783	8.88179
CFAP97	ENSG00000164323	ENST00000458385.7	-0.328405	0.000207883		9.5943	9.67217	9.69634	9.26018	9.35771	9.35947	10.7147	10.6874	10.5701	10.0295	10.3331	10.2558
ZPR1	ENSG00000109917	ENST00000227322.8	0.224825	0.000208068		9.64277	9.67415	9.71538	9.87908	9.93754	9.88467	10.9847	11.0871	11.0155	10.5875	10.5616	10.5042
ENO2	ENSG00000111674	ENST00000543975.1	-0.227543	0.000210354		9.73507	9.73228	9.74348	9.46669	9.45329	9.6001	11.0698	11.0561	11.1028	10.5	10.4452	10.4337
PABIR1	ENSG00000187866	ENST00000394264.7	-0.343666	0.000210354		8.67814	8.82349	8.84316	8.37194	8.48581	8.45972	9.16649	9.25033	9.17654	8.93057	9.0321	9.10934
SUN2	ENSG00000100242	ENST00000690927.1	-0.166843	0.000211265		13.6357	13.4952	13.5769	13.4217	13.3819	13.4077	10.8564	10.9055	10.9636	11.8318	11.7424	11.7329
CASP8	ENSG00000064012	ENST00000696068.1	0.236037	0.000211265		10.72	10.8728	10.7966	11.0511	11.0382	11.0103	9.47506	9.42011	9.5357	10.1568	10.3783	10.297
TMEM230	ENSG00000089063	ENST00000379277.6	-0.271458	0.000212086		9.76865	9.92408	9.97126	9.58584	9.70532	9.56207	10.2605	10.3437	10.2218	9.96834	10.0195	10.06
FAM83C	ENSG00000125998	ENST00000374408.4	3.5119	0.000212815		2.84175	2.64145	2.35115	4.80166	4.39066	5.2347	2.85036	2.51326	2.34373	2	2	2.24889
VPS51	ENSG00000149823	ENST00000527646.5	-0.216458	0.00021288		11.4414	11.2851	11.4077	11.1492	11.2111	11.1296	10.5617	10.6271	10.7422	10.6512	10.6105	10.5771
CDC42SE1	ENSG00000197622	ENST00000439374.6	-0.118283	0.000213369		12.4947	12.5533	12.4914	12.3693	12.3929	12.4207	12.1855	12.2078	12.1715	12.1676	12.1527	12.1269
KIFBP	ENSG00000198954	ENST00000676080.1	-0.446118	0.000214537		7.94189	8.06756	8.08674	7.617	7.40739	7.73885	8.48531	8.49323	8.43099	8.48301	8.64557	8.60036
PPP1R8	ENSG00000117751	ENST00000236412.11	-0.29599	0.000215195		9.07842	9.26803	9.21637	9.00239	8.89278	8.79564	10.7429	10.7402	10.6905	10.1845	10.2816	10.3209
SETBP1	ENSG00000152217	ENST00000677699.1	0.570141	0.000215406		7.69951	7.52582	7.16987	7.99346	8.1528	7.97218	7.9233	7.90601	7.97446	8.25617	8.35687	8.60873
ZNF594	ENSG00000180626	ENST00000399604.4	-0.71645	0.000215674		7.05386	6.96507	6.877	6.32996	6.3556	6.15596	7.15084	7.03701	6.90954	6.6075	6.70007	6.9601
IGHV5-51 ENSG00000277574	ENSG00000277574	ENST00000620764.2	5.18554	0.000216971		2	2	2	3.62777	3.45813	3.42367	5.21679	4.97018	4.89854	5.50632	5.40773	5.48128
PLCD3	ENSG00000161714	ENST00000543623.5	0.680482	0.000217599		6.70527	6.44071	6.77904	7.28262	7.35555	7.28467	6.4862	6.39792	6.7456	6.30733	6.60195	6.58327
BTBD9	ENSG00000183826	ENST00000314100.10	0.296994	0.000217787		8.74004	8.72385	8.83274	9.07768	9.10125	9.00452	8.97106	8.91961	8.90905	8.96159	9.02027	8.98833
RPS20	ENSG00000008988	ENST00000518875.5	-0.223992	0.000218208		13.5321	13.6613	13.5711	13.2959	13.3493	13.4457	13.6423	13.7165	13.6014	13.0765	13.2243	13.2525
TENT2	ENSG00000164329	ENST00000453514.6	-0.20393	0.000218547		10.7539	10.784	10.7922	10.6704	10.5612	10.4904	10.0839	10.0778	10.0421	10.0546	10.1467	10.1296
GCN1	ENSG00000089154	ENST00000551549.1	-0.182333	0.000219231		11.8471	11.69	11.7729	11.5824	11.6186	11.5673	12.6908	12.671	12.7212	12.503	12.3914	12.4035
JAKMIP2	ENSG00000176049	ENST00000333010.6	0.525297	0.000220128		7.38997	7.30863	7.46813	7.91709	8.00921	7.7836	6.39738	6.71199	6.67139	7.53324	7.47133	7.35468
PKD1	ENSG00000008710	ENST00000483024.1	-0.254234	0.000222489		11.7469	11.5353	11.6511	11.4322	11.4195	11.3277	11.0134	10.9988	11.1818	11.2228	11.155	11.0995
ASB13	ENSG00000196372	ENST00000459912.5	-0.610253	0.000222887		8.21748	7.98707	8.075	7.69392	7.32892	7.46035	5.84625	6.36838	6.18728	5.44378	5.3784	5.4318
SRGN	ENSG00000122862	ENST00000242465.4	0.248052	0.000225051		11.4381	11.7027	11.5476	11.8039	11.8477	11.7905	13.6251	13.6727	13.5557	13.2297	13.3755	13.3504
SMARCE1	ENSG00000073584	ENST00000469334.6	-0.179563	0.000225051		10.5341	10.6627	10.5852	10.4479	10.3978	10.403	11.3132	11.3377	11.3182	11.1284	11.185	11.1658
CLCN5	ENSG00000171365	ENST00000642383.1	-0.390999	0.000225051		8.45314	8.49224	8.5526	8.03347	8.11172	8.18256	7.51405	7.40753	7.56295	7.68287	7.80477	7.75753
ZNF365	ENSG00000138311	ENST00000395254.8	1.06438	0.000225051		5.19949	5.50566	5.52005	6.58459	6.48989	6.11652	5.13124	4.75876	4.79049	5.62379	5.5979	5.3001
PPRC1	ENSG00000148840	ENST00000413464.6	0.211946	0.000226314		10.0285	9.90736	9.91307	10.2038	10.1566	10.1309	11.6066	11.6139	11.6636	11.2419	11.1403	11.1525
HSPD1P10	ENSG00000216990	ENST00000404829.2	3.2105	0.000227558		3.04005	2.64145	2.63335	5.0816	4.75314	4.99477	2	2	2.34373	2	2.51322	2
RPRD2	ENSG00000163125	ENST00000401000.8	0.202321	0.000230655		10.5646	10.5669	10.579	10.7456	10.7352	10.8307	10.042	9.88394	9.9079	10.0805	10.0218	10.11
APOBR	ENSG00000184730	ENST00000564831.6	-0.325463	0.000234089		11.0396	10.7986	10.7696	10.5433	10.5107	10.5946	7.12894	6.68827	6.8299	7.22467	7.05556	7.20806
CXorf38	ENSG00000185753	ENST00000378426.5	-0.242746	0.000234835		9.95828	9.97313	10.0942	9.79816	9.78749	9.72009	9.3121	9.4219	9.39289	9.55106	9.66288	9.5915
CRKL	ENSG00000099942	ENST00000411769.1	-0.181235	0.000235426		11.2551	11.346	11.2586	11.0808	11.1616	11.0728	11.8326	11.7042	11.7781	11.6529	11.6157	11.6246
NR2C2	ENSG00000177463	ENST00000323373.10	-0.267704	0.000235426		10.9729	11.0394	10.9771	10.7007	10.8481	10.6309	10.598	10.4267	10.5691	10.6126	10.7855	10.7562
CTDNEP1	ENSG00000288307	ENST00000673135.1	-0.210532	0.000240084		10.7715	10.7374	10.7777	10.5177	10.5801	10.5564	11.671	11.7138	11.8438	11.3808	11.3285	11.2864
RSL24D1	ENSG00000137876	ENST00000564344.5	0.320303	0.000241874		9.70069	9.79364	9.66338	9.97295	10.0424	10.0959	11.5659	11.6615	11.4299	10.8076	10.9866	11.0629
MT-CO2	ENSG00000198712	ENST00000361739.1	0.228662	0.000242049		15.2492	15.4195	15.3776	15.6037	15.5258	15.6067	14.3177	14.4462	14.2824	14.283	14.1158	14.1662
ALKBH7	ENSG00000125652	ENST00000599849.1	-0.397786	0.000243109		8.7076	8.72002	8.82575	8.37714	8.31086	8.387	7.73314	7.79382	8.07575	7.74254	7.6538	7.56439
ZKSCAN4	ENSG00000187626	ENST00000377294.3	-0.711682	0.000243143		7.57717	7.569	7.25563	6.4919	6.75291	7.03255	6.11493	6.25995	6.16582	6.15951	6.0526	6.11949
CILK1	ENSG00000112144	ENST00000356971.3	-0.310939	0.000243144		9.49643	9.58019	9.58272	9.15529	9.373	9.18933	7.31504	7.37819	7.47841	7.90222	7.84822	7.88251
RGS10	ENSG00000148908	ENST00000392865.5	-0.280858	0.000246209		9.50484	9.67612	9.6216	9.20869	9.26943	9.46531	10.4446	10.4777	10.3967	9.92608	9.95758	9.961
DROSHA	ENSG00000113360	ENST00000513349.5	-0.199671	0.000246499		10.2524	10.2633	10.2835	10.0707	10.064	10.0677	10.1315	10.1015	10.0183	9.88842	9.90969	9.95444
TOMM6	ENSG00000214736	ENST00000398881.4	-0.275224	0.000246616		9.5864	9.57596	9.66142	9.26859	9.33335	9.39287	11.4831	11.5606	11.4539	10.6329	10.8302	10.7811
OTUD6B	ENSG00000155100	ENST00000617869.4	0.478313	0.000246934		7.29613	7.73743	7.59693	8.11653	8.0314	7.92159	10.2066	10.195	10.1153	9.3138	9.6368	9.5074
CSPG5	ENSG00000114646	ENST00000264723.9	1.68673	0.000248094		3.63812	4.21392	4.57542	5.35857	5.88073	5.62034	4.07444	3.99671	3.98525	3.54995	3.83326	3.32559
SH2D3A	ENSG00000125731	ENST00000437152.7	-0.374803	0.000248308		9.38003	9.11619	9.30452	8.97868	8.79238	8.92684	8.20557	8.43029	8.45773	8.14264	8.15543	8.03943
SSBP3	ENSG00000157216	ENST00000448572.1	-0.208386	0.000250106		10.4007	10.3746	10.4244	10.2023	10.1841	10.1915	9.42651	9.4165	9.51038	9.5786	9.43787	9.5816
FNDC7	ENSG00000143107	ENST00000370017.9	2.63579	0.000250106		3.21436	3.26288	2.86927	5.27202	4.75314	5.11972	2.34216	2.27933	2.34373	2	2.51322	2.24889
TP73-AS1	ENSG00000227372	ENST00000419973.1	-0.277938	0.000250121		9.41617	9.44765	9.34909	9.15529	9.12982	9.10367	9.24496	9.12345	9.13019	8.85749	8.7088	8.80127
RBM48	ENSG00000127993	ENST00000481551.5	0.36715	0.00025151		8.04358	8.13232	8.28331	8.46754	8.50972	8.56969	8.31146	8.33424	8.32363	8.4396	8.43375	8.38649
CDC25A	ENSG00000164045	ENST00000437972.1	2.44676	0.000251879		3.04005	2.35609	2.63335	3.99502	4.39066	4.04438	9.54909	9.39286	9.46277	8.33581	8.29149	8.40263
MANBA	ENSG00000109323	ENST00000646311.1	-0.201624	0.000253111		10.7136	10.7702	10.7015	10.5329	10.5545	10.4953	7.12894	7.23003	7.16888	7.59928	7.74281	7.77748
ENST00000522385.1	ENST00000522385.1	ENST00000522385.1	0.707726	0.000254519		5.95644	6.10745	6.22011	6.80094	6.69847	6.81573	7.81772	7.79936	7.6193	7.90222	7.55237	7.70642
NOMO1 ENSG00000274779	ENSG00000274779	ENST00000620839.3	-0.246545	0.000255255		10.03	10.0919	10.0211	9.84949	9.68621	9.86696	11.1956	11.0375	11.0533	11.2396	11.24	11.205
XAB2	ENSG00000076924	ENST00000600230.1	-0.213432	0.000255258		10.4319	10.2816	10.3299	10.1638	10.1401	10.1098	10.3531	10.3719	10.4184	10.422	10.4408	10.3387
TSPY26P	ENSG00000235217	ENST00000565928.1	0.622117	0.000255282		7.2864	7.21387	6.91703	7.69392	7.77277	7.79614	5.84625	5.87506	5.58859	5.65173	5.99578	5.74711
ADD2	ENSG00000075340	ENST00000355733.7	-0.600275	0.000257029		7.58513	7.60263	7.45006	6.7051	7.25539	6.85221	8.36398	8.46908	8.35242	8.30975	8.01476	8.3302
MIS12	ENSG00000167842	ENST00000574186.1	-0.401282	0.000257441		8.49598	8.50564	8.5526	8.04656	8.29718	7.99954	10.3329	10.3849	10.2283	9.62865	9.89163	9.79356
LMO2	ENSG00000135363	ENST00000464025.5	-0.311595	0.000257981		9.46011	9.43604	9.42971	9.1061	9.16036	9.12866	3.76929	4.14345	3.05389	5.12305	5.04667	4.85074
RBMS3	ENSG00000144642	ENST00000383766.6	1.7108	0.000258303		3.86424	4.12413	3.79918	5.13161	5.61283	5.27108	3.38178	3.19018	3.52767	4.65585	4.27653	4.36246
DYNLT3	ENSG00000165169	ENST00000378578.9	-0.431831	0.000259791		8.60567	8.79831	8.74279	8.43305	8.25536	8.18256	9.11171	9.21343	9.08517	8.85749	9.21953	9.10934
GINS2	ENSG00000131153	ENST00000596233.1	1.33413	0.000260282		3.96526	3.81539	3.68016	4.73851	5.04259	4.85796	9.98829	9.89175	9.93034	8.79311	8.76088	8.68991
KLF9	ENSG00000119138	ENST00000377126.4	0.257118	0.000260362		10.4429	10.6785	10.5335	10.8228	10.8442	10.7653	9.71265	9.82807	9.87686	10.0348	10.1025	10.1763
CD79B	ENSG00000007312	ENST00000583260.1	0.424305	0.000260362		7.93568	7.87454	8.02092	8.14725	8.42004	8.48317	8.36866	8.54366	8.50123	8.64116	8.57297	8.67935
TBC1D10C	ENSG00000175463	ENST00000312390.9	-0.21961	0.00026091		12.028	11.9171	11.9181	11.7434	11.7453	11.7199	9.66207	9.82807	9.98038	10.2994	10.2495	10.2325
TXLNA	ENSG00000084652	ENST00000373609.1	0.244058	0.000261631		9.64847	9.60737	9.66925	9.92234	9.86986	9.86547	11.7883	11.8031	11.8251	11.8735	11.7159	11.6964
USP47	ENSG00000170242	ENST00000399455.2	-0.176847	0.000266351		11.2613	11.2384	11.235	11.0576	11.0328	11.1128	11.187	11.1273	11.0678	11.247	11.3546	11.3423
DUSP8 ENSG00000184545	ENSG00000184545	ENST00000397374.8	3.0944	0.00026758		5.77354	3.92581	7.16987	9.28249	9.3489	8.85076	6.86311	5.00898	5.74151	7.04676	6.78076	6.4529
MARS2	ENSG00000247626	ENST00000282276.8	0.41725	0.00026804		7.74284	7.68344	7.80324	7.97303	8.05326	8.38285	9.82249	9.80758	9.84514	9.21896	9.33855	9.2903
WBP4	ENSG00000120688	ENST00000379487.5	-0.401962	0.000269212		8.04358	8.22703	8.1664	7.85145	7.57542	7.82089	9.46198	9.29419	9.34834	9.30723	9.34615	9.2903
AKAP11	ENSG00000023516	ENST00000025301.4	-0.237519	0.000270422		11	11.1076	11.0237	10.864	10.7769	10.7819	11.3235	11.3358	11.2775	11.3261	11.5478	11.5271
CTDSP1	ENSG00000144579	ENST00000464255.1	-0.240136	0.000270422		11.2853	11.1846	11.2508	11.0149	10.9361	11.0507	9.79319	9.86423	9.80925	10.4241	10.1715	10.2316
NAE1	ENSG00000159593	ENST00000566663.5	-0.371915	0.000270483		8.76478	8.89989	8.62689	8.28069	8.4533	8.44785	10.3567	10.4489	10.4036	9.77394	10.0003	9.99866
EMP3	ENSG00000142227	ENST00000597057.1	-0.184902	0.000272817		10.6899	10.6647	10.636	10.4675	10.445	10.5229	10.8236	10.8112	10.9114	10.736	10.7855	10.7141
MTMR4	ENSG00000108389	ENST00000579921.1	-0.239648	0.000272917		10.5444	10.5476	10.3845	10.2834	10.1528	10.3251	11.4591	11.3933	11.3789	11.2601	11.3738	11.2834
HCK	ENSG00000101336	ENST00000375862.7	-0.175592	0.000273702		11.6311	11.6276	11.5556	11.4083	11.3935	11.4846	8.18979	8.14252	8.1918	9.23521	9.16688	9.09947
CD99L2	ENSG00000102181	ENST00000466436.5	-0.38652	0.000273764		8.93323	9.01365	9.06722	8.45286	8.75619	8.63045	8.28199	8.15122	8.40832	9.00555	8.85972	8.8134
LIPA	ENSG00000107798	ENST00000336233.10	-0.232493	0.000275807		11.2318	11.3822	11.3027	10.958	11.1279	11.1265	9.82419	9.88263	9.78129	9.56214	9.69447	9.64133
FANCF	ENSG00000183161	ENST00000327470.6	-0.49115	0.000276679		7.46951	7.55188	7.33657	7.01592	7.00924	6.91102	8.70107	8.77514	8.79485	8.40309	8.53359	8.48379
EIF3J	ENSG00000104131	ENST00000535391.5	-0.302422	0.000277556		9.18437	9.50214	9.42509	9.01577	9.08808	9.11372	11.7042	11.8328	11.7065	11.3277	11.3019	11.244
SSR4	ENSG00000180879	ENST00000485612.5	-0.254228	0.000277556		10.2979	10.2607	10.1721	9.93472	10.0259	10.0084	11.2613	11.2679	11.2605	11.0887	10.8749	10.8882
ERO1A	ENSG00000197930	ENST00000554019.5	-0.223516	0.000278719		10.6315	10.8397	10.7494	10.5318	10.5245	10.502	11.4613	11.5014	11.4416	10.9267	11.0315	11.075
DVL1	ENSG00000107404	ENST00000472445.1	-0.261034	0.000279094		9.45794	9.49768	9.40412	9.22606	9.15784	9.20116	10.1121	10.1641	10.1956	9.84825	9.72101	9.86289
SEMA5A	ENSG00000112902	ENST00000652226.1	1.37727	0.000279094		4.97562	5.0494	4.64063	6.32996	6.04247	6.07597	3.52284	2.71449	3.05389	3.29045	3.0483	2.80997
SH2B1	ENSG00000178188	ENST00000337120.9	-0.243213	0.000279277		10.8354	10.7107	10.8011	10.5224	10.5448	10.5546	9.21668	9.23405	9.38827	9.73856	9.52076	9.54716
EPM2AIP1	ENSG00000178567	ENST00000623924.1	0.26475	0.000279278		9.62164	9.68204	9.67898	9.90447	9.94633	9.9209	8.66347	8.65183	8.54761	8.93342	9.17544	9.15961
SH2D2A	ENSG00000027869	ENST00000486350.1	0.33538	0.000279911		8.17593	8.13807	8.13845	8.41802	8.47371	8.5439	12.0795	12.131	12.2257	12.1274	12.0051	12.0385
ATP5PD	ENSG00000167863	ENST00000301587.9	-0.273613	0.000279911		9.49008	9.50214	9.48845	9.19992	9.19764	9.26343	10.4324	10.4374	10.2373	10.1009	10.1115	10.1565
ZNF92	ENSG00000146757	ENST00000357512.3	0.449613	0.000282743		7.81905	8.14949	7.98997	8.43305	8.50972	8.3577	8.18979	8.09822	8.06999	7.66242	7.94644	7.94558
CDHR4	ENSG00000187492	ENST00000343366.8	1.43376	0.000285333		5.06938	4.94838	4.76281	6.47262	6.45747	5.67566	3.76929	3.99671	3.38636	3.96055	4.51086	4.13399
MAPKAPK3	ENSG00000114738	ENST00000430409.5	-0.162859	0.000287944		10.9646	10.9426	10.8656	10.7059	10.7875	10.7874	11.6639	11.6668	11.6977	11.2725	11.2573	11.2346
ZNF780A ENSG00000280568	ENSG00000280568	ENST00000630440.2	-0.329441	0.000288925		9.32407	9.51544	9.48402	9.15529	9.16287	9.02863	8.81862	8.91961	8.62829	8.90469	8.87556	8.93826
WDR26	ENSG00000162923	ENST00000479727.1	0.148902	0.000289492		11.8259	11.8657	11.8814	12.0072	12.0526	11.9585	11.342	11.2754	11.2693	11.5242	11.5674	11.6048
KDM5B	ENSG00000117139	ENST00000491153.2	0.23924	0.00029079		9.63704	9.77348	9.71538	9.92234	9.88365	10.0284	9.50726	9.44154	9.37897	10.2059	10.2001	10.1688
ICE1	ENSG00000164151	ENST00000505464.1	-0.173936	0.000291293		10.7227	10.7544	10.7549	10.5674	10.565	10.5783	11.2575	11.2009	11.1322	11.1904	11.1813	11.1429
SAMD1 ENSG00000141858	ENSG00000141858	ENST00000269724.5	-0.319471	0.000291293		8.90489	8.85524	8.72411	8.32972	8.55639	8.61991	10.6623	10.6495	10.7295	10.0792	9.98339	9.97941
RASA3	ENSG00000280477	ENST00000628197.1	-0.124003	0.000292002		12.3039	12.3208	12.294	12.172	12.2153	12.1587	10.3425	10.3418	10.3828	10.6997	10.6301	10.6268
ENST00000449870.5	ENST00000449870.5	ENST00000449870.5	-0.292644	0.000294679		11.5552	11.3497	11.4594	11.2116	11.2914	10.9762	12.1868	12.267	12.3477	11.8959	11.9052	11.931
PDE4B	ENSG00000184588	ENST00000371045.9	0.216328	0.000295212		10.2943	10.3807	10.3581	10.5212	10.6228	10.5323	11.2524	11.1962	11.0829	10.9444	11.0107	11.0117
UTP3	ENSG00000132467	ENST00000254803.4	-0.323369	0.000295212		8.61736	8.70848	8.56944	8.21261	8.33337	8.37451	10.1547	10.2466	10.1097	9.6855	9.66744	9.68423
B3GALNT2 ENSG00000282880	ENSG00000282880	ENST00000635360.1	-0.309761	0.000296419		8.88247	8.98843	8.97542	8.65448	8.67393	8.5986	8.84237	8.83576	8.76661	8.46738	8.4266	8.35364
ENST00000557459.1	ENST00000557459.1	ENST00000557459.1	0.435756	0.000298996		9.24339	9.17047	9.24548	9.71858	9.69493	9.5436	6.86311	6.99897	7.49572	8.04597	7.69602	7.84046
AKR1A1	ENSG00000117448	ENST00000497973.5	-0.251299	0.000301149		9.58441	9.59489	9.72856	9.27972	9.41581	9.44952	10.6305	10.7037	10.663	10.3471	10.3158	10.4059
TMSB4X	ENSG00000205542	ENST00000380633.1	-0.203055	0.000301271		14.9471	15.0405	14.9082	14.7067	14.732	14.847	14.2929	14.3474	14.1954	13.9682	14.0186	14.0721
MEAF6	ENSG00000163875	ENST00000475828.5	-0.270968	0.000304228		9.2333	9.47742	9.36606	9.09669	9.11691	9.06275	9.99738	10.0396	10.0856	9.96834	10.0123	9.98049
THYN1	ENSG00000151500	ENST00000533781.1	-0.428332	0.000306664		8.17593	8.12076	8.02092	7.77483	7.48985	7.7836	9.2373	9.05325	9.13572	8.771	8.7088	8.85388
RHPN1	ENSG00000158106	ENST00000522335.5	-0.471553	0.000308697		8.90489	8.71234	8.76855	8.22993	8.2741	8.47149	7.38139	7.61041	7.71846	7.66242	7.33291	7.29365
DGUOK	ENSG00000114956	ENST00000629438.2	-0.372118	0.000309582		8.38183	8.3996	8.36275	7.88099	8.14264	7.99411	9.03134	9.11459	9.18989	8.81489	8.92458	8.85857
CCPG1	ENSG00000260916	ENST00000563294.1	-0.233172	0.000310471		10.1218	10.1007	10.1596	9.88091	9.88822	9.91517	8.45482	8.50346	8.34289	9.22827	9.20915	9.06337
CD1C	ENSG00000158481	ENST00000443761.1	-0.504356	0.000313039		8.52523	8.43737	8.61477	8.0002	8.13753	7.94429	3.05005	3.54731	3.22968	3.42603	4.39845	4.30865
TMEM263	ENSG00000151135	ENST00000548125.5	-0.354302	0.000313596		8.91124	8.87257	8.90086	8.52012	8.48179	8.62344	9.62929	9.66604	9.60711	9.28956	9.59437	9.5428
ECHS1	ENSG00000127884	ENST00000368547.4	-0.354788	0.000314848		8.8465	8.94648	8.85695	8.61986	8.3199	8.64092	10.3257	10.2169	10.2192	10.004	9.84548	9.82864
SNAI1	ENSG00000124216	ENST00000244050.3	-0.386327	0.000317453		9.37085	9.3119	9.42277	9.05193	8.82452	9.07051	4.24705	4.51096	4.47858	4.90828	4.8035	4.36246
FLT3	ENSG00000122025	ENST00000380987.2	-0.461546	0.000317453		8.95489	9.023	8.937	8.70491	8.41583	8.41572	4.94322	4.75876	4.54659	5.88142	6.39781	6.13503
TRAF3IP1	ENSG00000204104	ENST00000391993.7	-0.478734	0.000317453		7.757	7.81839	7.75252	7.37894	7.27413	7.27574	8.4371	8.50685	8.46654	8.39898	8.18114	8.08015
RTL8C	ENSG00000134590	ENST00000495563.5	-0.469311	0.000319292		7.90422	7.72221	7.91288	7.44965	7.30178	7.42042	8.23663	8.26379	8.22849	8.01942	7.85887	8.11584
GOT2	ENSG00000125166	ENST00000434819.2	-0.258552	0.000319451		9.14184	9.1045	9.03727	8.83135	8.82769	8.85676	11.6399	11.6538	11.6385	11.4664	11.3982	11.3544
ENST00000257966.12	ENST00000257966.12	ENST00000257966.12	-0.217665	0.000320822		10.199	10.2016	10.2169	9.93472	10.0788	9.94503	9.99587	9.90595	10.0258	10.2106	10.1445	10.1857
HIGD2A	ENSG00000146066	ENST00000274787.3	-0.245731	0.000321363		9.58044	9.52644	9.52776	9.25455	9.29258	9.34887	9.57362	9.61192	9.63276	9.30283	9.28225	9.21002
LIN7C	ENSG00000148943	ENST00000524596.1	0.359345	0.000322024		8.1547	8.57082	8.42423	8.8389	8.76946	8.63395	10.4894	10.4725	10.3978	9.91027	10.0015	10.0218
TASOR2	ENSG00000108021	ENST00000695833.1	-0.180046	0.00032354		10.9117	10.8702	10.9241	10.7566	10.7036	10.7101	11.8739	11.766	11.775	11.3228	11.4	11.4094
B3GNTL1 ENSG00000175711	ENSG00000175711	ENST00000571301.1	0.646648	0.000328211		7.40803	7.49928	7.47709	8.10406	8.28338	7.87508	7.03784	7.20519	7.57927	7.55559	7.19669	7.19328
RERE	ENSG00000142599	ENST00000514428.1	0.191086	0.000328319		11.7962	11.7348	11.7923	11.9883	11.9738	11.9353	10.2491	10.2364	10.3851	10.7005	10.6168	10.5102
RIC8A	ENSG00000177963	ENST00000527696.5	0.224647	0.000329511		10.31	10.2247	10.1844	10.5306	10.4284	10.4384	11.0238	11.1012	11.1148	10.921	10.7841	10.7774
CKS2	ENSG00000123975	ENST00000314355.7	0.686482	0.00033091		5.80113	5.70463	5.74428	6.45309	6.18789	6.53076	9.52833	9.66755	9.56469	8.91337	9.04616	9.09352
KNDC1	ENSG00000171798	ENST00000682309.1	0.739568	0.000332595		6.88363	6.68008	6.77904	7.50762	7.60532	7.38766	2.85036	3.3193	3.05389	3.66406	3.0483	2.95715
KCNE3	ENSG00000175538	ENST00000529425.5	-0.394049	0.000333873		9.21803	9.32456	9.09075	8.78523	8.79887	8.8805	2	3.19018	2.34373	4.04723	4.39845	4.60501
AFG3L2	ENSG00000141385	ENST00000692497.1	-0.241739	0.000335796		9.77909	9.82604	9.75273	9.45936	9.60529	9.56024	11.0149	11.0665	10.9097	10.4826	10.5344	10.5257
FLOT1 ENSG00000224740	ENSG00000224740	ENST00000457133.5	-1.17305	0.000335913		9.22569	8.79104	8.9174	7.47893	7.85597	8.08887	8.54855	8.94985	9.18457	8.11783	8.92204	9.0955
GJB1	ENSG00000169562	ENST00000647424.1	0.662786	0.000335913		7.00724	6.8716	6.9939	7.63445	7.69843	7.47602	5.21679	5.78849	5.71219	5.65173	5.87495	6.07182
AFTPH	ENSG00000119844	ENST00000695867.1	-0.191533	0.00033712		10.7879	10.8175	10.8493	10.6448	10.5979	10.6396	10.5012	10.5835	10.5619	10.6416	10.7973	10.7606
USP33	ENSG00000077254	ENST00000357428.5	-0.186846	0.000338244		10.8304	10.8309	10.8153	10.6459	10.6163	10.6552	10.2516	10.2648	10.158	10.2613	10.4158	10.3495
C1orf174	ENSG00000198912	ENST00000679946.1	-0.305436	0.000338999		8.84319	8.85872	8.89753	8.49646	8.57917	8.60574	10.0228	9.91364	9.90951	9.55476	9.41638	9.45418
EP400P1 ENSG00000288400	ENSG00000288400	ENST00000672228.1	-0.251354	0.000339801		9.99159	9.88361	9.92294	9.66227	9.68621	9.70022	8.65966	8.75245	8.6439	8.68912	8.5567	8.76925
RAPH1	ENSG00000173166	ENST00000418114.5	0.479291	0.000341908		7.38997	7.19194	7.28652	7.6517	7.98098	7.61695	9.27019	9.12345	9.12464	9.05083	9.20289	9.17848
PDAP1	ENSG00000106244	ENST00000350498.8	-0.314941	0.000342649		9.78602	9.63811	9.66338	9.36582	9.35111	9.43356	11.7458	11.8052	11.7733	11.458	11.169	11.1958
CCM2	ENSG00000136280	ENST00000461377.5	0.200799	0.000342649		10.6506	10.6037	10.5986	10.8017	10.7875	10.8631	9.3242	9.34437	9.49109	10.0414	9.92752	9.91446
CNOT11	ENSG00000158435	ENST00000462489.1	-0.258986	0.00034416		9.51321	9.56534	9.61147	9.22606	9.3795	9.3013	10.429	10.5939	10.5318	10.1617	10.2199	10.2061
SELENON	ENSG00000162430	ENST00000374315.1	-0.27878	0.00034416		10.2067	10.1081	10.1735	9.92234	9.93017	9.80473	9.69226	9.84694	9.98499	9.56581	9.46952	9.55873
OLR1	ENSG00000173391	ENST00000538873.1	5.31257	0.00034416		2	2.35609	2	4.97605	4.24631	3.13875	5.04029	4.14345	3.77453	5.20074	5.2547	5.70607
ACP6	ENSG00000162836	ENST00000614551.1	0.494145	0.000344206		7.34381	7.39755	7.31676	7.74301	7.83719	7.91586	6.86311	6.93995	6.81619	7.12855	7.30979	7.34802
DUS1L	ENSG00000169718	ENST00000578428.1	-0.226941	0.000344602		10.5876	10.4926	10.4733	10.2972	10.1976	10.3771	11.4337	11.4644	11.5304	11.0466	10.9553	10.9205
OXA1L	ENSG00000155463	ENST00000431881.6	-0.177929	0.000344602		11.054	11.1244	11.0068	10.9449	10.8505	10.8616	11.2074	11.2912	11.207	10.9641	10.9491	10.9199
ADAMTS10	ENSG00000142303	ENST00000597188.6	-0.351742	0.000344602		9.29283	9.1393	9.19753	8.9406	8.81175	8.83869	5.54918	5.40784	5.71219	5.75835	5.69628	5.57544
ZNF419	ENSG00000105136	ENST00000523882.5	-0.713841	0.000346261		7.37168	7.43538	7.09042	6.52969	6.90491	6.3555	6.22226	6.12515	6.36731	6.78193	6.78076	6.71322
AMPD3	ENSG00000133805	ENST00000530864.1	-0.270484	0.000349844		9.6332	9.56747	9.55972	9.40448	9.29028	9.26568	8.91456	8.93229	9.07944	9.12743	9.22778	9.11523
ZNF542P	ENSG00000240225	ENST00000589844.5	-0.612582	0.000350655		7.39903	7.50818	7.35611	6.65468	7.14775	6.60389	7.87147	7.99084	7.92421	7.28833	7.30979	7.50581
TMEM245	ENSG00000106771	ENST00000374586.8	-0.258768	0.000357123		10.8445	11.0139	10.9117	10.7345	10.7027	10.5601	10.3962	10.2827	10.3522	10.0454	10.224	10.2298
ZNRF2P1	ENSG00000237004	ENST00000441407.1	1.09964	0.000357316		5.59588	5.50566	5.5543	6.58459	6.5372	6.63213	4.83915	3.54731	4.47858	4.41634	4.51086	4.69165
ZNF644	ENSG00000122482	ENST00000482709.1	0.354649	0.000359843		9.54416	9.74552	9.50824	10.0152	9.88822	9.96321	10.3233	10.3101	10.2679	9.93036	10.2766	10.2602
CPNE7	ENSG00000178773	ENST00000566398.1	2.18601	0.000361946		3.21436	2.64145	2.63335	3.88268	4.39066	4.34666	7.35332	7.33303	7.25271	7.15806	7.11011	7.15567
OR14J1 ENSG00000204695	ENSG00000204695	ENST00000377160.4	0.575047	0.000361969		7.47808	7.22472	7.40385	7.93832	7.94635	7.9273	5.70535	5.67242	5.74151	5.92785	6.52373	6.26787
ATXN7	ENSG00000163635	ENST00000643464.1	0.182622	0.00036589		11.5312	11.4374	11.4275	11.6009	11.6544	11.6875	9.96684	9.92383	10.0273	10.0869	10.1704	10.2352
RNASET2	ENSG00000026297	ENST00000683968.1	0.132343	0.000366402		11.9956	11.9457	11.9168	12.0803	12.0758	12.0998	9.1145	9.0694	9.09939	9.60206	9.62279	9.58868
NUDT3	ENSG00000272325	ENST00000607016.2	-0.171206	0.000366402		11.041	11.031	11.1032	10.8209	10.939	10.8962	11.0812	11.0316	11.0893	10.6495	10.7176	10.6459
SPON2	ENSG00000159674	ENST00000515553.1	0.400094	0.00036697		8.38183	8.50119	8.53556	8.89427	8.89883	8.81733	4.94322	4.61524	4.40721	5.75835	5.51945	5.32742
SP2	ENSG00000167182	ENST00000376741.5	-0.266369	0.000367891		9.8452	9.89043	9.82815	9.66652	9.47774	9.62315	9.90051	9.88263	9.92077	9.92751	9.8535	9.71429
EIF2D	ENSG00000143486	ENST00000468891.2	-0.280529	0.000371688		9.54211	9.53735	9.35882	9.23752	9.21471	9.16053	9.25004	9.27044	9.18457	9.35474	9.30191	9.20634
MAP1LC3A	ENSG00000101460	ENST00000397709.1	1.72569	0.000373864		3.96526	3.42207	3.55044	4.53055	5.28356	5.15907	4.89212	4.51096	4.54659	6.03778	5.64793	5.66383
KLF13 ENSG00000169926	ENSG00000169926	ENST00000558225.1	-0.15954	0.000375469		11.9071	11.7708	11.8525	11.6902	11.6783	11.6883	10.9374	10.9486	10.944	11.4361	11.329	11.4062
GINS1	ENSG00000101003	ENST00000696810.1	1.06365	0.000375944		4.45662	4.21392	4.57542	5.47937	5.42441	5.11972	8.81176	8.64876	8.74143	7.97588	7.89039	7.99327
PLPP1	ENSG00000067113	ENST00000307259.9	-0.80058	0.000376282		6.45035	6.61564	6.41906	5.51749	6.04247	5.59186	7.3053	7.55249	7.42521	7.08823	7.40742	7.38099
CHI3L2	ENSG00000064886	ENST00000497587.6	-0.808712	0.000376553		7.38086	7.6436	7.46813	6.89082	6.3556	6.85221	4.54045	4.33887	4.40721	5.20074	5.08349	5.59805
HROB	ENSG00000125319	ENST00000588434.1	1.52672	0.00037881		3.86424	3.81539	3.40789	5.27202	4.39066	4.99477	6.67942	6.82504	6.8299	6.19791	6.10727	6.00572
ABRAXAS1	ENSG00000163322	ENST00000321945.12	-0.408758	0.000380946		8.52523	8.54077	8.65083	8.09148	8.1065	8.29283	8.53612	8.7148	8.39916	8.08235	8.21887	8.18841
ENST00000690558.1	ENST00000690558.1	ENST00000690558.1	-0.53129	0.000380972		7.81229	7.30863	7.50362	6.84658	7.02038	7.21168	9.51783	9.68862	9.51463	8.91048	9.05777	8.97111
DHRS11 ENSG00000278535	ENSG00000278535	ENST00000610443.1	1.6836	0.000381269		4.14828	5.90665	5.80243	6.98905	7.07483	7.12489	3.87834	5.34856	5.0468	6.32478	6.27584	5.74711
FZD6	ENSG00000164930	ENST00000522566.5	-0.576778	0.000381863		7.15356	7.18085	7.25563	6.52969	6.56789	6.79089	8.32597	8.28766	8.22849	7.68963	7.35567	7.57012
PCSK5	ENSG00000099139	ENST00000424854.6	-0.629497	0.000382557		8.78565	9.00739	8.77945	8.02688	8.30631	8.35346	5.94983	5.22215	5.18124	4.48005	5.22205	5.32742
HLA-DRB3 ENSG00000196101	ENSG00000196101	ENST00000307137.11	-0.196206	0.000382632		10.6092	10.5964	10.621	10.39	10.3773	10.4681	7.57202	7.75439	7.76916	9.37373	9.31552	9.40374
GALNT7	ENSG00000109586	ENST00000265000.9	-0.287942	0.000385118		9.55027	9.61563	9.63366	9.38657	9.38382	9.16778	8.97106	8.96719	9.02683	8.73554	8.90157	8.8037
TNRC6A	ENSG00000288130	ENST00000672292.1	-0.160178	0.000385333		11.1913	11.1474	11.1647	11.0124	11.0064	11.0062	10.9453	10.873	10.8198	10.8169	10.8977	10.8761
TUT4	ENSG00000134744	ENST00000371544.7	-0.221099	0.000385935		10.8942	11.0577	10.9684	10.708	10.7352	10.8139	10.5223	10.5362	10.3746	10.421	10.3976	10.4793
GTF2I	ENSG00000263001	ENST00000614986.4	-0.20373	0.000389247		11.4137	11.3852	11.2264	11.0864	11.2062	11.1253	12.6197	12.5959	12.58	12.2421	12.3286	12.3525
ARMCX3	ENSG00000102401	ENST00000477980.6	0.238808	0.000389275		9.40497	9.39823	9.38522	9.6959	9.6633	9.54546	10.0966	10.1127	10.0228	10.0805	10.0348	10.1061
EFR3A	ENSG00000132294	ENST00000254624.10	-0.23537	0.000389725		11.0199	11.1338	11.0776	10.836	10.8513	10.8406	11.0975	11.0497	10.9959	11.0446	11.2882	11.2463
BIN3	ENSG00000147439	ENST00000519513.5	0.386592	0.00039083		8.34481	8.44666	8.28331	8.7969	8.74616	8.6854	8.07419	8.20234	8.26932	8.58069	8.32647	8.29604
CHMP4B	ENSG00000101421	ENST00000217402.3	-0.210925	0.000395778		10.4625	10.4319	10.4127	10.2653	10.2159	10.1986	11.1344	11.1207	11.1798	11.2765	11.115	11.1216
CD79A	ENSG00000105369	ENST00000221972.8	0.657751	0.000395842		6.97125	6.89893	6.91703	7.1794	7.69843	7.74533	6.55353	6.49679	6.84348	7.66242	7.50565	7.59281
FXR2	ENSG00000129245	ENST00000573057.1	-0.255288	0.000397157		9.41617	9.34209	9.40412	8.99903	9.15025	9.22916	10.7564	10.7954	10.8078	10.3725	10.4672	10.3784
SLMAP	ENSG00000163681	ENST00000655012.1	-0.234306	0.000398205		10.2474	10.3648	10.3037	10.0851	9.97952	10.1469	10.4786	10.5034	10.377	10.3778	10.4991	10.4266
TM9SF4	ENSG00000101337	ENST00000495749.1	-0.194866	0.000398205		10.8093	10.8537	10.8562	10.6862	10.6237	10.6283	10.803	10.871	10.9875	10.6658	10.597	10.624
RBM44	ENSG00000177483	ENST00000444524.2	1.02568	0.000398205		5.11407	5.46965	5.74428	6.28647	6.48989	6.46946	4.99257	5.25481	5.26438	5.04093	5.5979	5.32742
RNASEL	ENSG00000135828	ENST00000367559.7	-0.319911	0.000401286		9.21803	9.30936	9.20564	8.95803	8.89278	8.93253	6.53699	6.45524	6.27008	7.08823	7.17126	7.32787
ADAM32 ENSG00000197140	ENSG00000197140	ENST00000379907.9	1.10057	0.000402186		5.49812	6.19825	6.64244	7.24903	7.29262	7.18333	5.04029	4.33887	4.54659	4.95387	5.3784	5.27225
HSDL1	ENSG00000103160	ENST00000564998.1	-0.359463	0.000402284		8.94564	8.93332	8.85352	8.52012	8.63459	8.50625	8.95247	8.85185	8.75587	8.63418	8.92458	8.85153
ENST00000604952.1	ENST00000604952.1	ENST00000604952.1	0.217985	0.000407281		11.1663	11.2793	11.182	11.3775	11.4031	11.4971	10.2705	10.3371	10.3331	10.5629	10.7757	10.6952
ENSG00000282017	ENSG00000282017	ENST00000633925.1	0.217985	0.000407281		11.1663	11.2793	11.182	11.3775	11.4031	11.4971	10.2705	10.3371	10.3331	10.5629	10.7757	10.6952
ARMC5	ENSG00000140691	ENST00000457010.6	0.396173	0.000407281		9.02091	8.91335	9.02816	9.48844	9.35111	9.30569	8.36398	8.44452	8.62829	8.51758	8.12484	8.18841
SSB	ENSG00000138385	ENST00000474273.5	-0.274279	0.000407752		9.90205	10.1226	10.0241	9.83824	9.67392	9.72501	11.4129	11.477	11.2893	10.9253	11.022	10.9722
RFX5	ENSG00000143390	ENST00000478564.5	0.232014	0.000408558		9.87634	9.98274	9.90314	10.2198	10.0245	10.208	10.3893	10.37	10.3186	10.6153	10.6401	10.5664
FNDC3A	ENSG00000102531	ENST00000484074.5	-0.224565	0.00041048		10.6449	10.6765	10.6529	10.3667	10.4878	10.4414	10.7759	10.8181	10.6621	10.6144	10.789	10.6867
ZNF512B	ENSG00000196700	ENST00000369888.6	-0.312482	0.000411259		9.66359	9.48421	9.6135	9.33146	9.26943	9.23838	9.75973	9.80896	9.83498	9.83002	9.53579	9.61801
HBD	ENSG00000223609	ENST00000292901.7	0.53316	0.000412267		7.92318	7.89505	7.65332	8.20679	8.39029	8.44785	5.17465	4.9303	5.26438	5.30995	5.71986	5.70607
CCDC85C	ENSG00000205476	ENST00000557576.5	0.380329	0.0004162		8.22259	8.03713	8.19381	8.45286	8.61268	8.51386	8.77698	8.85718	8.7195	8.67898	8.44086	8.51679
SH3RF2	ENSG00000156463	ENST00000503848.5	2.25331	0.000420497		3.75561	2.87959	3.24969	5.22672	4.99821	4.95059	2.34216	2	2	3.42603	3.64901	3.4301
YTHDF3	ENSG00000185728	ENST00000621820.4	0.215749	0.000422649		10.7	10.8432	10.7948	10.9744	11.012	10.9988	10.8951	10.8263	10.7762	10.6546	10.8316	10.814
TMEM43	ENSG00000170876	ENST00000306077.5	-0.1757	0.000429146		10.6647	10.6547	10.6149	10.4638	10.4888	10.4563	10.9303	10.9988	11.026	10.9841	10.9915	10.9115
RTF2	ENSG00000022277	ENST00000357348.10	-0.224312	0.000429146		9.84686	9.89723	9.88476	9.6959	9.72928	9.53241	10.5369	10.5633	10.4978	10.3256	10.3226	10.3628
EEF2KMT	ENSG00000118894	ENST00000585975.5	-0.579527	0.000429146		7.29613	6.97795	7.23466	6.39284	6.69847	6.71369	9.04894	8.9819	9.25486	8.72572	8.52693	8.67404
SMAD2	ENSG00000175387	ENST00000587421.5	0.157895	0.000432587		10.9729	10.9871	11.0426	11.1815	11.1616	11.1346	11.5392	11.5238	11.5071	11.2082	11.3126	11.3102
KLC1	ENSG00000126214	ENST00000557575.5	0.155273	0.000433369		11.167	11.1208	11.1557	11.3579	11.253	11.3005	10.5545	10.6403	10.5691	10.8602	10.8643	10.8404
C9orf78	ENSG00000136819	ENST00000461762.5	-0.203539	0.000433671		10.9775	11.0387	10.9167	10.7315	10.7595	10.83	11.2126	11.3025	11.15	10.9073	10.8288	10.8152
CDIPT	ENSG00000103502	ENST00000569956.5	-0.241611	0.000433959		9.90841	9.82959	10.0302	9.69174	9.69319	9.66988	10.0243	10.0744	10.1361	10.0026	9.91863	9.89291
AP1G2	ENSG00000213983	ENST00000556277.5	-0.143416	0.000435071		11.9229	11.8871	11.9061	11.7454	11.7703	11.77	10.3161	10.3323	10.3283	10.7146	10.5778	10.575
ARL6IP5	ENSG00000144746	ENST00000484921.1	-0.17243	0.000435071		11.5652	11.7277	11.6166	11.4703	11.4594	11.467	11.5355	11.4787	11.4293	11.8601	11.9231	11.8886
LEPROT	ENSG00000213625	ENST00000497874.5	-0.263816	0.000435071		9.7704	9.95696	9.89815	9.66014	9.55447	9.62842	9.12836	9.25438	9.15763	9.67873	9.79919	9.82505
MAP3K9	ENSG00000006432	ENST00000555993.6	0.389604	0.000435071		8.36344	8.2053	8.35306	8.58886	8.67745	8.80187	8.39183	8.36074	8.65164	8.58794	8.47936	8.54033
MARCHF9	ENSG00000139266	ENST00000548358.1	-0.371702	0.000436174		9.69885	9.61563	9.65748	9.0091	9.38813	9.41945	9.09768	9.14757	9.10504	8.94757	8.7029	8.79149
ZFP69	ENSG00000187815	ENST00000372705.3	-0.584347	0.000437137		7.757	7.51702	7.45006	6.94776	6.856	7.20229	6.88941	6.96976	7.06835	6.6771	6.78076	6.78395
TIMP1	ENSG00000102265	ENST00000377017.5	-0.314107	0.00043889		9.60804	9.62998	9.73231	9.44707	9.24114	9.34675	7.49705	7.74293	7.5381	7.4241	7.6415	7.5354
C1QTNF6	ENSG00000133466	ENST00000470655.5	0.68873	0.000439676		7.45221	7.37826	7.06689	7.88828	8.1221	7.9273	5.84625	4.88929	5.41752	6.35908	6.57635	6.33671
FOXB1	ENSG00000171956	ENST00000558693.1	3.18229	0.000440274		2.33808	2.87959	2	4.19643	4.0859	4.04438	4.32618	4.45584	3.65638	6.47305	6.33811	6.61687
WDR55	ENSG00000120314	ENST00000504897.2	0.224301	0.000440328		10.3255	10.2581	10.3037	10.4868	10.5381	10.5323	10.471	10.4638	10.5391	10.3599	10.1369	10.1791
SLC39A14	ENSG00000104635	ENST00000517552.1	-0.424612	0.000440961		7.38086	7.27773	7.51235	7.05533	7.08547	6.80336	11.7503	11.7317	11.7441	11.0733	11.0909	11.0414
INPP5E	ENSG00000148384	ENST00000675256.1	0.282767	0.000441588		9.47303	9.36432	9.37088	9.71858	9.70359	9.63541	8.36866	8.36822	8.55175	9.07682	8.85972	8.91819
RAI1	ENSG00000108557	ENST00000583166.1	-0.314365	0.000442363		9.65794	9.35448	9.52776	9.24037	9.24589	9.13608	9.54909	9.54253	9.69027	9.37583	9.46254	9.35479
RIPK1	ENSG00000137275	ENST00000259808.9	-0.178578	0.00044346		10.9615	10.9086	10.9818	10.8228	10.7445	10.7541	10.0376	10.1027	10.1097	10.3027	10.3436	10.2216
CIITA	ENSG00000179583	ENST00000575513.1	0.191815	0.000443565		11.5902	11.4274	11.5061	11.7083	11.7428	11.6521	7.9233	7.95651	8.01703	9.6668	9.61652	9.55873
FAM117B	ENSG00000138439	ENST00000481658.1	-0.2339	0.000445556		10.03	10.0096	10.084	9.86066	9.77439	9.79383	8.80487	8.7695	8.82938	8.3315	8.19803	8.42177
ENSG00000266086	ENSG00000266086	ENST00000665125.1	0.963528	0.000448215		7.77798	8.01232	7.98997	8.85388	8.84659	8.94384	6.2428	6.17719	6.30976	7.48747	5.93663	6.74396
EID2	ENSG00000176396	ENST00000390658.4	-0.448622	0.000448432		7.87854	7.7525	7.86594	7.50762	7.35555	7.32848	8.01571	8.12054	8.02897	7.85494	7.94644	7.79226
DOCK6	ENSG00000130158	ENST00000585904.1	1.44715	0.000448948		4.38549	4.12413	4.2804	5.35857	6.02044	4.95059	5.67544	4.9303	5.4884	6.93753	7.22168	7.01993
MRPL15	ENSG00000137547	ENST00000260102.9	-0.456437	0.000449659		7.36245	7.54324	7.50362	6.91957	7.07483	7.06399	9.72548	9.79792	9.65604	9.18113	9.25022	9.13082
ZMYM2	ENSG00000121741	ENST00000382883.7	-0.227864	0.000453345		11.4059	11.4221	11.3369	11.0864	11.2177	11.1741	10.4645	10.4794	10.3259	10.461	10.6455	10.652
LPXN	ENSG00000110031	ENST00000530561.5	-0.185407	0.000457182		10.1675	10.2607	10.2328	9.98999	10.0451	10.0651	11.1144	11.109	11.0714	10.7538	10.7036	10.7359
DNAJB1	ENSG00000132002	ENST00000598692.2	0.135804	0.000458311		12.2325	12.2998	12.2723	12.397	12.3908	12.4235	11.8083	11.8869	11.7843	11.6245	11.6552	11.5788
TRAPPC11	ENSG00000168538	ENST00000505676.5	-0.290855	0.000458685		10.056	10.2528	10.123	9.83824	9.90635	9.82169	9.749	9.68713	9.57694	9.58586	9.81159	9.81905
ACTL6A	ENSG00000136518	ENST00000461125.1	-0.350593	0.000459495		8.77525	8.8965	8.85352	8.54801	8.43676	8.50243	10.2466	10.1533	10.0741	9.52486	9.79919	9.73101
CHP1	ENSG00000187446	ENST00000558351.5	-0.208634	0.00046017		9.99906	10.0483	10.0042	9.7409	9.77768	9.89637	9.99133	9.9774	9.96958	10.0242	10.0087	10.0135
CSTF2T	ENSG00000177613	ENST00000331173.6	-0.293084	0.000460387		8.80281	8.87602	8.91411	8.57538	8.73944	8.39114	10.6129	10.5915	10.5843	10.5444	10.5656	10.5205
SSBP2	ENSG00000145687	ENST00000509013.2	-0.405077	0.000463461		9.38003	9.48646	9.34176	9.0091	8.85284	9.12866	6.32216	5.95672	6.6406	6.86779	6.97945	6.83243
TMC8	ENSG00000167895	ENST00000590426.1	-0.17765	0.000466714		13.4435	13.3161	13.4295	13.2589	13.2168	13.1839	10.4969	10.4872	10.568	10.6564	10.4733	10.5607
CTR9	ENSG00000198730	ENST00000529355.1	-0.18121	0.000467861		10.5082	10.5722	10.5883	10.4267	10.3322	10.3709	11.4326	11.4718	11.3684	11.1309	11.1588	11.1785
SYK	ENSG00000165025	ENST00000476708.1	-0.190329	0.000469415		11.1841	11.1601	11.1039	10.9735	11.0099	10.8955	7.22499	7.25446	6.97271	8.20995	8.25563	8.25394
AGMAT	ENSG00000116771	ENST00000375826.4	-0.521488	0.000470772		7.31539	6.8296	7.266	6.63747	6.59795	6.71369	9.29007	9.38734	9.32432	8.82413	8.8084	8.76176
PARP4	ENSG00000102699	ENST00000484989.1	-0.203648	0.000470897		11.2718	11.3803	11.2527	11.0551	11.1528	11.0862	9.48156	9.36321	9.38827	10.0013	10.1048	10.1631
IDH1	ENSG00000138413	ENST00000484575.1	-0.290189	0.000471386		9.31453	9.41015	9.29442	9.02241	8.98665	9.13854	8.32115	8.28371	8.2992	8.45157	8.62386	8.58063
CDKAL1	ENSG00000145996	ENST00000378610.1	0.387877	0.000472257		7.90422	7.86071	7.84534	8.18918	8.40312	8.14875	9.58573	9.43086	9.46056	9.21663	9.27431	9.11719
SPIRE2	ENSG00000204991	ENST00000569108.5	1.09315	0.000473534		5.28014	5.27478	5.16862	6.4919	6.28346	5.947	5.17465	4.75876	5.18124	5.04093	4.61514	4.85074
CASP1	ENSG00000137752	ENST00000695719.1	-0.296643	0.000474686		10.7948	10.9541	10.7176	10.4442	10.5621	10.5756	8.72682	8.91196	8.62042	9.43529	9.60707	9.58302
ITPK1 ENSG00000100605	ENSG00000100605	ENST00000267615.11	2.27716	0.000475748		4.45662	3.69582	3.68016	5.55463	6.18789	6.03425	4.72698	3.99671	4.16909	4.8612	2.71445	4.36246
CD200R1	ENSG00000163606	ENST00000295863.4	-0.432052	0.000479649		8.57802	8.64936	8.56944	7.99346	8.3244	8.16817	6.83633	6.94995	6.71637	6.07951	6.27584	6.28191
GFM2	ENSG00000164347	ENST00000427854.6	-0.326704	0.000481716		8.63279	8.72767	8.5526	8.22993	8.37301	8.3321	9.76684	9.72258	9.76889	9.24212	9.38907	9.41333
STK17B	ENSG00000081320	ENST00000263955.9	-0.188985	0.000483554		12.9799	13.107	13.0914	12.8981	12.8831	12.8331	12.6455	12.6218	12.6212	12.3374	12.5107	12.5176
INSIG1	ENSG00000186480	ENST00000340368.9	0.276801	0.000484063		9.74753	9.90904	9.67898	9.97637	10.2001	9.97979	10.9192	11.0037	10.9597	11.2011	11.3068	11.3029
HDDC2	ENSG00000111906	ENST00000398153.7	-0.418776	0.000484063		7.63198	7.65166	7.71517	7.24903	7.11695	7.38766	9.92296	9.99925	9.86525	9.23059	9.20707	9.23548
GALC	ENSG00000054983	ENST00000474294.6	-0.293429	0.000486817		9.5298	9.7605	9.65354	9.40702	9.39028	9.27914	8.73046	8.6701	8.73416	8.63767	8.79459	8.8134
GNPTAB	ENSG00000111670	ENST00000552681.1	-0.223269	0.000488837		10.4829	10.5775	10.5495	10.2765	10.387	10.2745	10.7537	10.7709	10.6868	11.1278	11.2886	11.2882
ARF4	ENSG00000168374	ENST00000495354.1	0.268241	0.000489426		9.34062	9.53518	9.52129	9.84575	9.61083	9.74455	11.4376	11.4618	11.3285	11.1222	11.0852	11.1482
LIMD2	ENSG00000136490	ENST00000259006.8	-0.175708	0.00049105		12.2464	12.2136	12.2761	12.0288	12.0821	12.097	10.7995	10.8578	10.9138	11.3152	11.1474	11.1615
ICA1	ENSG00000003147	ENST00000406470.6	1.28617	0.000493579		4.58915	5.39483	5.12371	6.19535	6.37309	6.17529	2.85036	2.27933	2	3.96055	4.21148	4.30865
CD2	ENSG00000116824	ENST00000369477.1	-0.165612	0.000498297		10.768	10.8685	10.7549	10.6154	10.6154	10.6638	13.3225	13.3993	13.3342	13.0267	13.0502	13.0066
BRF2	ENSG00000104221	ENST00000220659.11	0.47821	0.000498348		7.93568	7.95487	7.90627	8.48207	8.40312	8.32779	8.37332	8.31888	8.5682	8.25617	7.83748	7.83571
NEIL3	ENSG00000109674	ENST00000513321.1	2.86797	0.00049935		2.61179	2.64145	2.63335	4.19643	4.58325	4.12609	4.72698	3.91734	3.77453	4.99806	5.00888	5.48128
PAK1	ENSG00000149269	ENST00000526910.1	-0.201867	0.000502342		10.5413	10.5711	10.5622	10.381	10.3052	10.3844	8.13039	8.28766	8.0815	8.10778	8.21473	8.11975
UXT	ENSG00000126756	ENST00000460840.5	-0.279452	0.000503807		9.38688	9.49768	9.33192	9.12165	9.08277	9.17979	9.98981	10.0548	9.96648	9.32686	9.39823	9.52521
UBL3	ENSG00000122042	ENST00000380680.5	0.191708	0.000505546		10.5846	10.7346	10.7336	10.9042	10.9063	10.82	10.3789	10.3332	10.3711	10.466	10.4567	10.5257
CFAP251	ENSG00000158023	ENST00000545752.1	1.92697	0.000509119		3.51022	3.42207	3.79918	4.97605	5.24609	5.07926	3.97972	4.33887	4.54659	3.96055	3.0483	4.00458
SF3B5	ENSG00000169976	ENST00000367569.4	-0.274551	0.00050934		9.55433	9.49991	9.48845	9.34212	9.12982	9.25437	10.5596	10.6372	10.5181	10.2362	10.0981	10.0661
FES	ENSG00000182511	ENST00000443697.1	-0.239332	0.000511165		10.4967	10.4389	10.3725	10.1935	10.1853	10.2162	8.09694	8.04319	8.34766	7.5703	7.70786	7.5354
SLCO4A1	ENSG00000101187	ENST00000497919.5	1.28302	0.000512216		3.04005	4.21392	4.10667	4.86216	4.95241	4.85796	9.51149	9.51415	9.5357	10.345	10.0242	10.0872
OPN3	ENSG00000054277	ENST00000462265.5	-0.475575	0.000512779		8.04358	8.28515	8.21538	7.66024	7.89885	7.56662	7.19368	7.2218	7.24249	7.04676	7.24625	7.21539
ZNF354C	ENSG00000177932	ENST00000315475.7	-0.471734	0.000512779		8.04934	8.24311	8.3433	7.95924	7.57542	7.71264	8.1359	8.15555	7.99286	7.79358	7.76565	7.93229
LRFN4	ENSG00000173621	ENST00000309602.5	0.653435	0.000513392		5.80113	6.28368	6.15465	6.80094	6.64189	6.70042	8.54027	8.31114	8.43099	8.5439	8.40494	8.29949
ZNF629	ENSG00000102870	ENST00000262525.6	-0.582603	0.000516806		7.47808	7.4071	7.44093	6.83153	6.89284	6.89945	6.30273	6.30742	6.12191	6.50403	6.12504	6.30957
ST3GAL2	ENSG00000157350	ENST00000566097.1	0.249359	0.000517374		9.42285	9.45458	9.4389	9.60367	9.73097	9.71515	9.44435	9.54088	9.55646	9.84522	9.71074	9.7026
WWC2	ENSG00000151718	ENST00000508614.5	-0.412716	0.000526173		7.99064	8.09145	7.9837	7.56335	7.64185	7.63799	9.02838	9.11236	8.9155	7.46403	7.34812	7.46334
GIPC3	ENSG00000179855	ENST00000644452.3	-0.99286	0.000526173		6.26463	6.10745	5.98926	5.35857	4.99821	5.27108	5.44666	5.67242	5.7984	5.56625	5.31788	5.3001
PHKA1	ENSG00000067177	ENST00000373539.3	1.17173	0.000526721		4.05967	4.02838	4.36	4.80166	5.04259	5.44037	8.18979	8.16846	8.27434	7.36626	7.54579	7.40042
MTLN	ENSG00000175701	ENST00000414416.2	-0.87905	0.000526721		5.77354	6.03538	5.71431	4.60325	5.52169	4.80931	8.1359	8.14252	8.14868	7.4241	7.44327	7.50581
SLA2	ENSG00000101082	ENST00000262866.9	-0.270175	0.000528071		9.24339	9.23087	9.12248	8.97868	8.99232	8.82652	10.5296	10.5026	10.6418	10.4971	10.5311	10.4778
DTX1	ENSG00000135144	ENST00000257600.3	-0.472506	0.000528284		7.74284	7.7748	7.62137	7.31545	7.24593	7.20229	7.44482	7.51253	7.45206	7.47189	7.31754	7.45097
G6PD	ENSG00000160211	ENST00000439227.6	-0.270527	0.000528394		10.4711	10.3022	10.3809	10.1102	10.0867	10.153	10.3962	10.4594	10.5629	10.6188	10.4094	10.3971
BTBD2	ENSG00000133243	ENST00000589200.3	-0.269437	0.000532741		10.3397	10.2448	10.3012	10.0169	9.97667	10.0857	9.12836	9.11236	9.27254	9.5324	9.38169	9.24625
DCAF12	ENSG00000198876	ENST00000396990.6	-0.195971	0.000532964		10.5103	10.5605	10.5314	10.4129	10.3686	10.2359	10.2904	10.2456	10.3125	10.1519	10.1938	10.1987
TLR9	ENSG00000239732	ENST00000360658.3	0.959616	0.000535796		6.36048	6.22009	6.06247	7.21463	7.07483	7.1348	4.07444	4.21157	4.33212	5.59531	5.08349	4.46442
RASGRP2	ENSG00000068831	ENST00000394429.5	-0.178915	0.000537835		13.3542	13.2142	13.1856	13.0834	13.0486	13.0913	8.15228	8.13376	7.98675	8.53268	8.56973	8.4777
RPE	ENSG00000197713	ENST00000438265.5	-0.380747	0.000538632		8.27273	8.39481	8.19923	8.05954	7.77277	7.91586	9.82078	9.82127	9.70522	9.30063	9.4608	9.48483
ZNF816	ENSG00000180257	ENST00000438970.6	-0.539118	0.000539205		7.47808	7.57748	7.53825	7.22619	6.89284	6.89945	6.83633	6.93995	6.96029	7.06764	7.19669	7.20069
INTS5	ENSG00000185085	ENST00000330574.2	-0.406619	0.000540477		8.31641	8.01856	8.20463	7.77483	7.82453	7.7582	9.77038	9.78958	9.98192	9.68381	9.53246	9.52668
RASSF2	ENSG00000101265	ENST00000379400.8	-0.15783	0.000541234		12.0968	12.073	11.9886	11.9071	11.9172	11.8638	11.3703	11.3103	11.353	11.2011	11.3323	11.2596
VPS26A	ENSG00000122958	ENST00000489656.5	-0.344955	0.00054133		9.32645	9.59071	9.38522	9.13397	8.98949	9.1581	9.98066	10.1105	9.96493	9.82236	9.96747	10.0802
COPG2	ENSG00000158623	ENST00000617523.1	-0.395049	0.00054247		7.99662	8.07357	8.02703	7.58146	7.56024	7.77096	8.81862	8.93984	8.9155	8.41537	8.47244	8.52272
KIF15	ENSG00000280610	ENST00000625939.2	1.44133	0.000543678		4.31067	3.69582	2.86927	4.80166	4.85621	4.99477	7.02604	7.09227	6.94777	6.85584	7.15405	6.80354
TRAF3IP2	ENSG00000056972	ENST00000368735.1	0.687154	0.000543835		6.90921	6.85773	7.23466	7.85889	7.89885	7.19284	7.68891	7.59774	7.79735	8.4396	8.2516	8.37344
WDR24	ENSG00000127580	ENST00000647644.1	-0.400706	0.000545534		8.54576	8.56656	8.54411	8.26397	8.0314	8.17298	9.1005	8.98676	9.24722	8.74854	8.55342	8.4777
PAIP1	ENSG00000172239	ENST00000511321.5	-0.269422	0.000548823		9.13101	9.24425	9.04632	8.82757	8.90185	8.8893	10.0696	10.1194	10.0435	9.87811	9.96993	9.89861
PJA1	ENSG00000181191	ENST00000471141.1	-0.392023	0.000548859		8.24286	8.10911	8.2782	7.88828	7.88673	7.70601	8.80832	8.63951	8.62436	8.74854	8.69697	8.63357
C11orf68	ENSG00000175573	ENST00000449692.3	-0.361576	0.000549338		8.45748	8.47418	8.43805	8.17136	8.1221	8.01034	7.52248	7.38558	7.4609	8.11783	8.12042	8.05993
PHF10	ENSG00000130024	ENST00000480008.1	-0.260378	0.000549507		10.6102	10.7213	10.6793	10.4928	10.3784	10.3625	11.1116	11.1454	11.0193	10.7603	10.9559	11.0175
BCL7B	ENSG00000106635	ENST00000464288.5	0.266759	0.000549507		9.38003	9.26278	9.46839	9.60589	9.62001	9.68513	10.3555	10.4123	10.4195	10.2106	10.0039	10.1021
RMND5B	ENSG00000145916	ENST00000313386.9	-0.298192	0.000549507		9.06994	9.05979	9.09075	8.85015	8.78913	8.69881	9.38322	9.46441	9.43612	9.44929	9.22572	9.31781
TUBD1	ENSG00000108423	ENST00000592426.5	-0.459319	0.000550099		7.90422	7.96784	7.89963	7.6082	7.31088	7.49921	7.72586	7.94655	7.9049	7.91955	7.73126	7.79226
AP1S3	ENSG00000152056	ENST00000444408.1	0.799543	0.000550887		5.53145	5.43273	5.12371	6.09808	5.85607	6.33846	8.62095	8.75815	8.43099	8.14756	8.21057	8.16966
PIP5KL1	ENSG00000167103	ENST00000485562.1	0.868234	0.000551809		6.37891	6.01054	6.13215	7.09368	6.97529	6.97858	3.97972	3.64909	3.38636	3.54995	2.89101	3.09069
BRD9	ENSG00000028310	ENST00000490814.6	0.243865	0.00055362		10.4052	10.2894	10.3797	10.5697	10.6044	10.6309	10.2014	10.2323	10.2166	10.318	10.0454	10.1041
CHAF1B	ENSG00000159259	ENST00000480486.1	0.674463	0.000557719		5.59588	6.56535	5.80243	6.62006	6.88066	6.53076	9.34335	9.30593	9.2421	8.45554	8.55997	8.52861
PPIE	ENSG00000084072	ENST00000470018.5	-0.277649	0.000559092		9.08965	9.20099	9.1757	8.89427	8.95797	8.78625	9.87607	10.0065	9.94931	9.49626	9.50218	9.57164
LITAF	ENSG00000189067	ENST00000571277.1	-0.172383	0.000559788		11.2197	11.3472	11.3121	11.0943	11.1311	11.137	11.9794	12.0308	12.049	12.457	12.4279	12.3433
NR1D1	ENSG00000126368	ENST00000246672.4	0.212748	0.00056169		10.1609	10.111	10.1344	10.418	10.312	10.3164	8.37332	8.34186	8.47965	7.97035	7.87996	7.95437
FRG1CP	ENSG00000282826	ENST00000687441.1	0.643759	0.000566632		7.44348	7.83264	7.19179	8.22418	8.28799	7.89852	7.11786	7.03701	6.98502	7.69635	7.34054	7.55864
TRMT13	ENSG00000122435	ENST00000493651.1	-0.338233	0.000571811		8.75423	8.96599	8.75757	8.49168	8.52153	8.46758	9.64481	9.57522	9.64832	9.08964	9.21953	9.33977
USP46	ENSG00000109189	ENST00000504078.1	0.443233	0.000577109		7.60874	8.03713	7.75988	8.21841	8.24115	8.2795	8.22635	8.23544	8.30412	7.24314	7.42187	7.20069
PDXDC1 ENSG00000179889	ENSG00000179889	ENST00000567306.5	-0.398902	0.000577536		9.1008	8.91	8.9174	8.62423	8.41583	8.69881	9.29499	9.51246	9.57897	9.55476	9.42538	9.3161
ZNF766	ENSG00000196214	ENST00000600821.5	-0.322429	0.000578947		8.94255	9.20099	9.14793	8.81996	8.78913	8.73508	8.48961	8.4621	8.38993	8.1622	8.29149	8.21059
ATP6V1G1	ENSG00000136888	ENST00000678234.1	-0.195739	0.000579736		10.217	10.2725	10.161	9.99844	10.0788	9.98664	10.3789	10.3941	10.3558	10.1929	10.2756	10.2379
ZBED2	ENSG00000177494	ENST00000317012.5	4.79049	0.000584418		2	2	2	4.09924	2.32152	2.97197	11.7901	11.8124	11.7282	11.6975	11.6321	11.5591
ILRUN	ENSG00000196821	ENST00000374023.8	0.189022	0.000584488		10.5019	10.4562	10.5141	10.6757	10.767	10.5919	11.4038	11.3443	11.3321	11.4737	11.4046	11.4181
NOP16	ENSG00000048162	ENST00000503849.5	-0.302974	0.00058453		8.42237	8.62092	8.60255	8.14116	8.31539	8.27503	11.0437	11.0888	11.005	10.1047	10.1104	10.1555
EXOSC10	ENSG00000171824	ENST00000474216.5	-0.191289	0.000584984		10.6131	10.615	10.5421	10.3203	10.4605	10.4091	10.9678	11.0916	11.0155	10.8076	10.8477	10.8451
MAPK8IP1	ENSG00000121653	ENST00000241014.6	1.26843	0.000586877		4.92636	4.83974	4.76281	5.55463	5.92882	6.3555	4.78415	4.51096	4.54659	4.70999	4.33878	4.46442
IRF9	ENSG00000285048	ENST00000643353.1	0.220535	0.000587924		10.2833	10.2084	10.161	10.5248	10.3903	10.403	10.5545	10.5009	10.564	11.0577	10.9309	10.9098
ESR2	ENSG00000140009	ENST00000341099.6	2.26314	0.000590719		3.04005	2.87959	3.55044	4.60325	4.90511	4.95059	2.85036	3.04836	3.05389	3.29045	3.19011	3.21292
ABHD17A	ENSG00000129968	ENST00000590661.1	0.25701	0.000592471		11.265	11.1445	11.3027	11.4956	11.4833	11.5081	11.0334	11.1573	11.1798	11.5009	11.2906	11.2274
ATF4	ENSG00000128272	ENST00000676346.2	-0.118771	0.000592816		13.006	12.9998	13.0479	12.9014	12.8518	12.9431	13.2682	13.3029	13.2348	12.9112	12.9088	12.9425
BCL9L	ENSG00000186174	ENST00000683865.1	-0.187763	0.00059441		12.9804	12.8185	12.9074	12.7533	12.7008	12.6941	10.6499	10.6526	10.7018	11.0187	10.839	10.8703
ZNF430 ENSG00000118620	ENSG00000118620	ENST00000261560.10	-0.346418	0.00059441		9.13644	9.31951	8.95634	8.74964	8.83402	8.81425	8.44155	8.59238	8.53091	8.56975	8.63009	8.61429
HES1	ENSG00000114315	ENST00000476918.1	0.851729	0.00059441		6.51843	6.8296	6.22011	7.24903	7.31993	7.51446	4.24705	4.27663	4.84553	5.73242	5.87495	5.32742
CAMKK2	ENSG00000110931	ENST00000544485.1	-0.199718	0.000595272		10.7914	10.7308	10.7732	10.6176	10.5439	10.5397	10.0109	9.97495	10.0813	10.1097	9.91736	10.0291
EXO1	ENSG00000174371	ENST00000493702.5	1.59995	0.000597299		3.21436	3.42207	3.40789	4.60325	4.16833	4.70681	8.8822	8.65794	8.80182	7.931	7.84286	7.95437
VXN	ENSG00000169085	ENST00000484919.5	4.57129	0.000597299		2.33808	2	2.63335	5.13161	4.39066	5.07926	2.34216	2	2.62111	2	2	2.95715
KLRK1	ENSG00000213809	ENST00000240618.11	0.343816	0.000598743		8.37726	8.52331	8.54836	8.71725	8.81815	8.92113	8.1359	8.09371	8.02301	8.59155	8.77221	8.66871
TMEM242	ENSG00000215712	ENST00000367144.4	0.509758	0.000599681		7.41697	7.22472	7.25563	7.85145	7.75287	7.80237	7.40891	7.53929	7.34153	7.34075	7.12785	7.50581
SNAP23	ENSG00000092531	ENST00000627440.2	-0.221453	0.000607007		10.4614	10.6304	10.5779	10.3706	10.2822	10.3582	10.4008	10.4195	10.3101	10.2511	10.3985	10.309
BCORP1	ENSG00000215580	ENST00000513194.1	-0.416707	0.000607007		8.58597	8.72767	8.74279	8.21261	8.35992	8.24333	5.81915	5.62324	5.22341	5.53659	5.62313	5.48128
ZBTB24	ENSG00000112365	ENST00000230122.4	-0.246924	0.000613937		9.72969	9.78451	9.86272	9.62347	9.46557	9.55471	9.54496	9.48175	9.42938	9.40689	9.48852	9.53403
DUSP8 ENSG00000273793	ENSG00000273793	ENST00000617829.1	6.16701	0.000617052		2	2.35609	2.35115	5.88133	6.48989	4.41328	4.4012	3.04836	7.02132	3.86833	6.49668	4.41434
TBC1D9B ENSG00000197226	ENSG00000197226	ENST00000355235.8	-0.185747	0.000621418		11.2229	11.104	11.0449	10.9309	10.9161	10.9742	10.8219	10.8344	10.8886	10.8276	10.7552	10.7492
SEMA4A	ENSG00000196189	ENST00000355014.6	-0.222835	0.000624354		10.3088	10.2515	10.3737	10.0546	10.1169	10.0959	8.17917	8.07097	8.24394	9.01633	8.84371	8.91369
HMOX2 ENSG00000277424	ENSG00000277424	ENST00000631540.1	-0.423739	0.000624558		8.29231	8.39481	8.26791	7.87366	7.96377	7.86321	8.56903	8.79748	8.56	8.33581	8.07543	8.35032
ASB8	ENSG00000177981	ENST00000535988.3	-0.289316	0.000630025		8.97622	9.08381	8.98487	8.73758	8.7826	8.66504	9.29007	9.32335	9.23439	9.24899	9.09206	9.18969
RAD50	ENSG00000113522	ENST00000455677.1	-0.481697	0.000633574		9.18437	9.55893	9.29948	8.98889	9.09072	8.4909	10.5181	10.5811	10.3874	10.0081	9.91097	9.94013
MAPKBP1	ENSG00000137802	ENST00000514566.5	0.259697	0.000634247		9.45794	9.30681	9.33931	9.59701	9.70186	9.58212	9.29007	9.37626	9.44506	9.58224	9.5751	9.4757
ANTXR2	ENSG00000163297	ENST00000346652.10	0.180582	0.000636955		10.729	10.7384	10.7494	10.9476	10.8737	10.9364	9.04894	9.09443	9.05921	9.8239	9.67047	9.82625
ANAPC16	ENSG00000166295	ENST00000615507.4	-0.222314	0.000638777		10.4495	10.5901	10.5654	10.3964	10.3029	10.2451	10.9892	11.0451	10.8829	10.708	10.7715	10.7718
SEC31B	ENSG00000075826	ENST00000485800.6	0.246262	0.000641748		10.0631	10.0143	10.1499	10.3822	10.2659	10.3197	8.10818	8.25171	8.20238	9.04821	8.83833	9.03672
SREBF2	ENSG00000198911	ENST00000612482.4	-0.180678	0.00064654		11.2305	11.0743	11.2017	11.0065	10.9951	10.9707	12.2601	12.2078	12.3255	12.2837	12.2616	12.2125
VCL	ENSG00000035403	ENST00000478896.2	-0.139372	0.00064654		11.5244	11.5101	11.5278	11.382	11.3643	11.3983	9.36693	9.39102	9.36256	9.13735	9.16259	9.2658
ENST00000262650.10	ENST00000262650.10	ENST00000262650.10	-7.51303	0.00064654		6.5513	4.29845	2	2	2	2	6.84978	6.1427	7.5381	6.48863	4.14336	6.67119
GAL3ST4	ENSG00000197093	ENST00000360039.9	-0.554455	0.000647005		8.30682	8.09736	8.15528	7.76694	7.41585	7.73234	5.44666	5.18874	5.38073	4.76218	5.08349	5.21489
IREB2	ENSG00000136381	ENST00000559215.5	-0.219081	0.000651679		11.0475	11.1721	11.0732	10.8915	10.8806	10.8676	10.9686	10.9417	10.9511	10.6529	10.7987	10.9086
MORF4L2	ENSG00000123562	ENST00000442614.5	0.223409	0.000657697		9.54619	9.60322	9.60127	9.83069	9.76117	9.82628	11.0111	11.0774	10.9581	10.6871	10.7904	10.6834
KCNJ14	ENSG00000182324	ENST00000342291.3	0.867356	0.000661089		5.74541	5.43273	5.77365	6.51092	6.64189	6.25009	5.99896	5.99589	5.93155	5.44378	5.83231	5.70607
TTC39C	ENSG00000168234	ENST00000577185.1	0.255681	0.000664212		10.217	10.1975	10.3175	10.482	10.4777	10.5379	9.65059	9.53922	9.44059	9.34408	9.59437	9.55873
BIRC3	ENSG00000023445	ENST00000527309.2	0.223329	0.000664299		11.281	11.3876	11.3983	11.607	11.5448	11.5864	13.1249	13.1153	13.0332	12.9106	13.1073	13.1371
STAG3L4	ENSG00000106610	ENST00000689978.1	0.656013	0.000664302		6.59924	6.92575	6.50912	7.41977	7.39888	7.14463	6.26305	6.17719	6.36731	6.81936	6.51027	6.61687
ZNF518B	ENSG00000178163	ENST00000326756.4	-0.292116	0.000664601		9.34297	9.21465	9.19482	9.05841	8.92574	8.90964	9.59974	9.55733	9.4495	9.47688	9.60865	9.63997
COPZ1	ENSG00000111481	ENST00000553009.5	-0.214505	0.000666668		9.73685	9.76793	9.63566	9.50988	9.53518	9.45941	10.5586	10.6271	10.6379	10.3631	10.3578	10.3694
MLH1	ENSG00000076242	ENST00000466900.5	-0.280378	0.000671282		9.00023	9.15921	9.03727	8.70903	8.7826	8.85975	10.0508	10.1886	10.1167	9.84975	9.8266	9.76887
ZC3HAV1L	ENSG00000146858	ENST00000275766.2	1.84099	0.000672152		2.61179	3.92581	3.40789	4.09924	4.6987	5.27108	6.11493	5.97644	6.02987	5.41147	5.54608	5.59805
SDHAP4	ENSG00000214135	ENST00000453454.5	1.26333	0.000672714		4.65111	4.94838	5.07736	6.19535	5.92882	6.01292	5.48165	4.84708	5.0468	5.85763	5.28663	4.95951
SLC25A44	ENSG00000160785	ENST00000468973.2	0.218337	0.000676427		9.68411	9.63405	9.81937	9.92412	10.005	9.86398	10.6934	10.7631	10.7422	10.4845	10.4973	10.4823
SLC46A3	ENSG00000139508	ENST00000380814.4	-0.414448	0.000678011		8.45748	8.66138	8.45628	8.04003	8.12726	8.17778	6.41559	6.71199	6.68654	6.98222	7.17126	7.02828
ITPRIPL2	ENSG00000205730	ENST00000381440.5	-0.358164	0.000678434		8.42681	8.25902	8.53556	8.0136	7.92872	8.21093	9.1145	9.17768	9.07369	9.71393	9.67349	9.63588
ENSG00000259316	ENSG00000259316	ENST00000634847.3	4.73345	0.000680216		2	2	2.35115	3.76085	3.99846	3.76715	6.56988	6.89921	6.14403	6.03778	6.03391	6.05558
CRYBB2P1	ENSG00000100058	ENST00000354451.6	0.509854	0.000689062		6.95906	7.25676	7.20263	7.74301	7.50579	7.6724	7.74038	7.62298	7.5043	7.58486	7.44327	7.45097
MLLT3	ENSG00000171843	ENST00000488705.1	-0.352709	0.000690425		9.26585	9.45688	9.30703	8.8389	9.08808	9.03657	8.84237	8.95978	8.83959	8.76781	8.66998	8.96024
FGFR1OP2	ENSG00000111790	ENST00000538172.1	-0.19689	0.000691076		10.7732	10.9111	10.8732	10.6187	10.6615	10.6867	10.359	10.3626	10.2716	10.3767	10.5219	10.4823
RASA4CP	ENSG00000228903	ENST00000425524.1	-0.468204	0.000692011		8.302	8.34102	8.09839	7.93128	7.83088	7.60275	8.37797	8.29945	8.0815	7.79358	7.6103	7.82137
KIF5B	ENSG00000170759	ENST00000493889.1	0.172116	0.000693486		11.355	11.4588	11.413	11.5672	11.6062	11.5692	12.4573	12.4462	12.3725	12.1739	12.2676	12.3197
AP5S1	ENSG00000125843	ENST00000379567.6	0.493069	0.000696019		7.15356	6.81533	7.05498	7.45948	7.42426	7.59559	8.02167	8.01963	7.97446	7.79358	7.70196	7.84991
LIG1	ENSG00000105486	ENST00000599322.5	-0.418806	0.000709418		9.57445	9.69379	9.56393	9.38141	8.98381	9.20116	9.77038	9.76712	9.81788	9.67363	9.21746	9.38922
EMSY	ENSG00000158636	ENST00000334736.7	-0.245298	0.000709418		9.96134	9.90567	9.9665	9.75892	9.7122	9.63367	9.52204	9.4852	9.56264	9.42925	9.62748	9.64541
FITM2	ENSG00000197296	ENST00000396825.4	0.523336	0.000709418		7.20611	7.04064	7.05498	7.47893	7.70535	7.63799	6.78123	6.56348	6.59315	6.98222	6.91961	7.06931
KDELR1	ENSG00000105438	ENST00000599084.1	-0.253076	0.000709931		9.26585	9.37165	9.36365	9.02903	9.00919	9.19407	10.0609	10.0361	10.104	9.88989	9.83202	9.83103
OSM	ENSG00000099985	ENST00000215781.3	0.531864	0.000710634		6.22443	6.49545	6.56057	6.89082	6.61274	7.23948	10.2453	10.2797	10.3582	9.64438	9.60865	9.66026
MARCHF6	ENSG00000145495	ENST00000505253.1	-0.186917	0.000710634		11.9581	12.0238	12.0288	11.8425	11.8501	11.758	11.5204	11.4622	11.3968	11.3651	11.506	11.537
CLNK	ENSG00000109684	ENST00000226951.11	1.7157	0.00071295		3.96526	4.45397	4.01128	5.99377	5.45757	5.37502	2	2.71449	2	3.76981	4.14336	3.61882
SRP72	ENSG00000174780	ENST00000505314.2	-0.205353	0.000721757		10.3491	10.3326	10.3653	10.0882	10.1553	10.1832	12.0803	12.1177	12.0464	11.4941	11.6437	11.6542
ILK	ENSG00000166333	ENST00000537806.5	-0.197616	0.00072805		10.5134	10.4272	10.3336	10.2212	10.2183	10.2496	9.48587	9.5557	9.51038	10.0335	10.0628	10.0529
KCNK7	ENSG00000173338	ENST00000394217.6	1.59646	0.000729113		4.14828	4.72225	4.82023	5.93864	6.28346	5.78033	2.61852	3.64909	3.88374	3.66406	2.89101	3.52754
TOMM40L	ENSG00000158882	ENST00000367987.1	0.384736	0.000732274		7.7918	7.6355	7.66119	7.9242	8.05868	8.2156	9.3599	9.34247	9.23181	8.91913	8.83833	8.90011
ENTR1	ENSG00000165689	ENST00000357365.8	-0.25156	0.000732478		9.48796	9.33209	9.33931	9.09354	9.16036	9.1581	9.60966	9.62915	9.53151	9.46315	9.42717	9.4757
NCOR1	ENSG00000141027	ENST00000580617.5	-0.149014	0.000732691		11.8778	11.7578	11.803	11.6828	11.6686	11.6452	11.9469	11.8426	11.866	12.0303	12.0616	12.0765
TMEM116	ENSG00000198270	ENST00000355445.7	0.487696	0.000738247		7.70683	7.99975	7.76719	8.35625	8.20255	8.36613	6.20142	6.03402	5.68227	6.28966	6.44101	6.26787
PTPRK ENSG00000152894	ENSG00000152894	ENST00000415046.6	7.17788	0.000738247		2	2	2	5.39997	4.99821	4.65269	6.91523	2	7.2114	6.07951	6.51027	6.26787
FAM220A	ENSG00000178397	ENST00000524898.1	-0.60227	0.000741514		7.85898	8.00605	8.10995	7.46923	7.07483	7.61695	7.73314	7.79936	7.65055	7.50289	8.00519	7.71161
NXT1	ENSG00000132661	ENST00000254998.3	0.334491	0.000741698		7.99064	7.91527	7.99622	8.32435	8.3467	8.22491	9.55321	9.54583	9.60711	8.922	9.02265	8.9819
CBLB	ENSG00000114423	ENST00000403724.5	-0.171073	0.000745651		10.5423	10.4903	10.4966	10.3719	10.3522	10.2978	11.2359	11.2396	11.222	10.799	10.8814	10.9036
LRRC57	ENSG00000180979	ENST00000570160.1	0.331845	0.000746072		8.49175	8.5451	8.7649	9.01244	8.94633	8.84474	8.48099	8.4898	8.47092	8.49076	8.36062	8.39296
TMEM236	ENSG00000148483	ENST00000377495.2	1.49867	0.000747728		4.31067	3.81539	4.64063	5.79084	5.77946	5.11972	4.07444	4.27663	3.65638	5.34459	5.5979	5.12434
ARHGEF6	ENSG00000129675	ENST00000370622.5	-0.148973	0.000753281		11.4441	11.4645	11.4182	11.3214	11.3103	11.2507	11.0074	10.9367	10.9472	10.7121	10.8056	10.8159
DNAJC4	ENSG00000110011	ENST00000321460.5	-0.307118	0.000753469		9.27572	9.17886	9.27659	8.9015	8.88061	9.02863	7.60413	7.62298	7.81814	7.9138	7.93641	7.77251
LYSMD2	ENSG00000140280	ENST00000558126.1	-0.328674	0.000756265		8.52936	8.64936	8.57779	8.35099	8.2741	8.16334	8.79099	8.89133	8.85978	8.21931	8.18961	8.25394
TRIM4	ENSG00000146833	ENST00000447480.5	-0.209952	0.00075778		10.3124	10.301	10.3725	10.2183	10.03	10.1123	9.42201	9.48864	9.42034	9.2784	9.25022	9.24625
TMEM128	ENSG00000132406	ENST00000254742.6	-0.529093	0.00075778		7.81229	8.05546	8.24713	7.66873	7.48181	7.43653	8.61308	8.29945	8.28931	7.89054	8.10707	8.09612
CD37	ENSG00000104894	ENST00000600121.1	-0.221407	0.000760868		12.4068	12.3952	12.5013	12.2505	12.1992	12.1923	10.7375	10.7807	10.8284	11.0525	10.8166	10.7805
DUOX1	ENSG00000137857	ENST00000389037.7	1.34654	0.000765401		4.52441	4.29845	4.57542	5.66063	5.77946	5.50289	4.07444	4.66468	4.0801	4.20637	3.91725	4.13399
GAN	ENSG00000261609	ENST00000648349.2	0.346615	0.000766717		8.12771	8.2162	8.21538	8.43803	8.67039	8.45972	9.3481	9.38918	9.17922	9.58224	9.61809	9.66294
MN1	ENSG00000169184	ENST00000497225.1	1.19367	0.000781671		4.82247	4.52586	4.92864	5.93864	5.61283	5.947	3.97972	3.83334	3.65638	4.81254	4.9302	4.7331
FAM20B	ENSG00000116199	ENST00000440702.5	-0.285132	0.000782673		9.55027	9.5928	9.79093	9.41461	9.39671	9.2836	10.9264	10.956	10.9033	10.1857	10.3736	10.3954
MRPL24	ENSG00000143314	ENST00000420938.1	-0.445809	0.00078587		7.54489	7.43538	7.63743	7.21463	6.97529	7.1348	9.76151	9.72986	9.82645	9.42116	9.20707	9.22462
SENP3	ENSG00000161956	ENST00000581010.1	-0.239391	0.000786156		9.73507	9.59698	9.6673	9.46669	9.49781	9.32528	11.1365	11.0978	11.2213	10.5019	10.4811	10.425
ZNHIT6	ENSG00000117174	ENST00000370574.4	-0.317717	0.000786156		8.84981	9.14216	9.00358	8.62859	8.79887	8.62344	10.2693	10.3188	10.2641	9.57313	9.69298	9.75761
LMNB2	ENSG00000176619	ENST00000325327.4	-0.258856	0.000786255		9.44925	9.22278	9.36847	9.0191	9.19272	9.05755	12.1523	12.1221	12.2583	11.8237	11.795	11.7642
SPDL1	ENSG00000040275	ENST00000513941.5	-0.462399	0.000786912		7.39903	7.45392	7.53825	6.90526	7.09604	7.02192	8.75569	8.78356	8.65934	8.29654	8.32647	8.17719
ZNF480	ENSG00000198464	ENST00000335090.6	-0.387288	0.000787795		8.47043	8.68513	8.47428	8.07879	8.27875	8.11912	7.9233	7.90601	7.74041	7.64863	7.53918	7.54124
ZNF384	ENSG00000126746	ENST00000361959.7	-0.180602	0.000790018		10.6619	10.7088	10.7233	10.5776	10.5332	10.4454	10.2248	10.3342	10.2754	10.147	10.1811	10.1334
ENST00000520823.6	ENST00000520823.6	ENST00000520823.6	0.338292	0.000791493		10.6954	10.703	10.5821	11.0421	11.0667	10.8816	9.58774	9.25438	9.15219	9.89428	10.1093	10.0467
ACADSB	ENSG00000196177	ENST00000368869.8	-0.312178	0.000793877		9.3001	9.31951	9.31704	8.9015	9.05866	9.03393	9.67347	9.7812	9.67325	9.14474	9.3909	9.45263
PELO	ENSG00000152684	ENST00000506949.1	-0.393392	0.00079473		8.08906	8.21076	8.28841	7.95924	7.69148	7.7836	9.62734	9.45038	9.62688	9.15453	9.17544	9.00957
CNOT4	ENSG00000080802	ENST00000315544.6	0.304743	0.000796788		9.1008	9.27847	8.99426	9.54951	9.33558	9.40929	9.02245	9.00368	9.06791	9.12992	9.22159	9.24983
UNC13B	ENSG00000198722	ENST00000485086.1	-0.888141	0.000798653		5.93169	6.01054	5.88548	5.47937	5.08565	4.80931	7.47117	7.23822	7.44316	6.81936	6.56337	6.74396
TMSB15B ENSG00000158427	ENSG00000158427	ENST00000419165.5	0.926827	0.000799489		5.31883	5.57508	5.25444	6.4919	6.02044	6.21317	5.54918	5.67242	5.7984	5.65173	5.91636	5.86366
BNIP3	ENSG00000176171	ENST00000633835.2	-0.351956	0.000800393		8.65942	8.80555	8.72411	8.33506	8.56783	8.22026	9.27768	9.40564	9.25994	8.67898	8.694	8.75171
ZNF460	ENSG00000197714	ENST00000599602.1	0.519874	0.000800393		7.1101	7.12408	7.42251	7.81365	7.70535	7.68594	7.61992	7.36329	7.36055	7.55559	7.83748	7.78242
LAMTOR2	ENSG00000116586	ENST00000489664.1	-0.354323	0.00080266		8.31162	8.28515	8.29854	8.13504	7.85597	7.86321	8.76637	8.761	8.77017	8.59874	8.59546	8.6526
CLK2 ENSG00000261893	ENSG00000261893	ENST00000574877.1	-0.260089	0.000806285		10.3016	10.4881	10.3012	10.2342	10.0175	10.0664	9.38553	9.28038	9.34117	9.43127	9.51572	9.45263
SUMF2	ENSG00000129103	ENST00000652303.1	-0.199118	0.000810311		10.1381	10.1711	10.1817	9.91343	9.97094	10.0043	10.0034	10.0937	10.1083	10.1421	10.0674	10.0333
IGKV1D-39	ENSG00000251546	ENST00000448155.2	1.35472	0.000812113		4.05967	3.81539	3.79918	5.22672	4.90511	4.85796	5.94983	6.35338	5.82603	6.90309	6.8991	6.89768
CEP164	ENSG00000110274	ENST00000533570.1	0.305032	0.000813972		9.86331	9.72848	9.75825	10.0675	10.1104	10.087	9.28512	9.2155	9.32432	9.47101	9.08753	9.17661
ZNF319	ENSG00000166188	ENST00000562909.1	-0.346745	0.000814316		9.06141	9.03229	9.09075	8.83513	8.78913	8.52143	8.07419	7.95154	7.84539	8.20524	8.11153	8.08416
SEC61A1	ENSG00000058262	ENST00000243253.8	-0.162543	0.000815505		11.5057	11.3888	11.5061	11.2818	11.387	11.2444	12.9766	12.9813	12.9989	12.5515	12.6051	12.6077
PPP4R3B	ENSG00000275052	ENST00000616288.4	-0.181018	0.000816916		11.6431	11.7027	11.6717	11.5039	11.4737	11.4981	11.7983	11.8335	11.7218	11.5392	11.7257	11.6793
CCDC71	ENSG00000177352	ENST00000321895.7	-0.522761	0.000825583		7.40803	7.34883	7.31676	6.80094	6.9638	6.77831	8.74493	8.64568	8.77017	8.4436	8.14676	8.09214
DDX18	ENSG00000088205	ENST00000474694.1	-0.174273	0.000825748		10.6917	10.8537	10.7119	10.5445	10.5932	10.5982	12.4404	12.4775	12.3914	11.8978	11.8756	11.9029
ZFP90	ENSG00000184939	ENST00000569323.5	-0.25303	0.000825768		9.57844	9.57385	9.48179	9.31261	9.25771	9.31225	8.44598	8.42313	8.45773	8.6059	8.80289	8.70301
RANGRF	ENSG00000108961	ENST00000407006.8	-0.383265	0.000830867		8.18643	8.40438	8.09839	7.78268	7.81177	7.96109	9.63319	9.70792	9.63471	9.31161	9.0898	9.21916
PARP16	ENSG00000138617	ENST00000560149.5	-0.437978	0.000830867		8.14934	8.17766	7.97741	7.617	7.66333	7.73234	8.0276	7.83219	8.12663	7.56296	7.77694	7.70642
MRPL35	ENSG00000132313	ENST00000409180.1	-0.424828	0.000835729		7.85898	7.7674	7.57207	7.21463	7.41585	7.31982	10.1816	10.2896	10.1223	9.50395	9.675	9.68818
YOD1	ENSG00000180667	ENST00000367084.1	0.355712	0.000836381		8.31162	8.51008	8.66657	8.85388	8.84032	8.86868	9.28512	9.27442	9.2574	8.77735	9.06699	8.91819
FAM102B	ENSG00000162636	ENST00000405454.1	0.274545	0.00083639		9.42728	9.51985	9.63965	9.87725	9.80853	9.72829	9.51783	9.52423	9.55646	9.73856	9.83337	9.961
FGD3	ENSG00000127084	ENST00000467786.1	-0.135196	0.000837781		12.3209	12.217	12.2463	12.1517	12.1237	12.1074	9.90696	9.86688	9.84345	10.2861	10.2074	10.2549
ZXDC	ENSG00000070476	ENST00000389709.8	0.246535	0.000837845		9.87147	9.91908	9.86101	10.1773	10.2268	9.97704	8.91136	8.90939	8.90258	9.09728	9.09882	9.08754
ACVR1B	ENSG00000135503	ENST00000541224.5	-0.272281	0.000841896		9.0413	9.07185	9.08197	8.73758	8.84972	8.78938	8.90815	8.95482	9.01188	8.81489	8.72054	8.79639
MPZL2	ENSG00000149573	ENST00000278937.7	-0.699379	0.000845904		6.46767	6.26279	6.3622	5.93864	5.52169	5.67566	8.53195	8.4898	8.56411	7.26139	7.55892	7.58717
HSD17B10	ENSG00000072506	ENST00000168216.11	-0.266662	0.000847801		8.86623	8.95952	8.97226	8.6416	8.71565	8.64439	10.6305	10.7409	10.6301	10.3234	10.335	10.3751
TESK1	ENSG00000107140	ENST00000336395.6	-0.234301	0.000847801		9.7546	9.64821	9.6673	9.49323	9.44504	9.43957	9.60371	9.68413	9.77067	9.70062	9.60232	9.67096
DBP	ENSG00000105516	ENST00000593500.1	-0.266156	0.000850552		9.91632	9.78634	9.92784	9.59032	9.63096	9.61787	6.52026	6.1427	6.57698	6.32478	6.32279	6.42788
ZADH2	ENSG00000180011	ENST00000582437.1	-0.244446	0.000855688		9.65982	9.65022	9.6925	9.41209	9.43467	9.42551	7.51405	7.55904	7.73313	8.27425	8.4444	8.37016
ZNF845	ENSG00000213799	ENST00000458035.3	-0.35324	0.000857699		8.54983	8.46963	8.61882	8.22993	8.09601	8.26604	7.89113	7.83219	7.78332	7.8368	7.92123	7.98899
PSMD5	ENSG00000095261	ENST00000373904.5	-0.269492	0.000859368		8.99127	9.18164	9.20564	8.89427	8.84032	8.85076	10.4358	10.4629	10.3629	9.94877	10.0218	10.058
MYO5C	ENSG00000128833	ENST00000541028.5	1.08588	0.000860011		4.76758	4.99978	4.82023	5.72721	5.92882	5.85413	3.76929	4.51096	3.98525	5.97283	6.10727	5.91858
PPT2 ENSG00000227600	ENSG00000227600	ENST00000493809.5	-0.678699	0.000867211		7.20611	7.62736	7.18088	6.60243	6.86838	6.58956	8.31632	8.1161	8.23366	7.89639	7.39282	7.42592
PFKP	ENSG00000067057	ENST00000677351.1	0.204037	0.000867543		9.92104	9.74175	9.73604	9.9832	10.0854	9.94643	12.0788	12.0487	12.1054	12.1105	12.0567	12.0962
B4GAT1	ENSG00000174684	ENST00000311181.5	-0.574583	0.000867543		7.32493	7.28811	7.16987	6.72152	6.73949	6.65984	7.68891	7.65391	7.94955	7.07797	6.98918	7.29365
TRIM8	ENSG00000171206	ENST00000302424.12	0.223939	0.000870852		10.4484	10.3575	10.5195	10.6851	10.609	10.7051	9.47723	9.52758	9.69963	9.59488	9.51403	9.52963
PHOSPHO1	ENSG00000173868	ENST00000574638.1	0.487885	0.000874227		7.82579	7.569	7.80324	8.09779	8.20255	8.3364	5.5818	5.46478	5.26438	5.78382	5.91636	5.91858
ZNF213	ENSG00000085644	ENST00000576416.5	-0.466421	0.000874299		8.43123	8.07955	8.2782	7.91709	7.64904	7.86321	7.62775	7.62298	7.9049	7.94235	7.99557	7.84519
TAB1	ENSG00000100324	ENST00000216160.11	-0.296573	0.000874379		9.47945	9.36921	9.302	8.99903	9.14262	9.12121	8.32597	8.44452	8.53928	8.70587	8.53026	8.64989
CPEB3	ENSG00000107864	ENST00000412050.8	0.519306	0.000874379		7.55303	7.79676	7.65332	8.17136	8.38168	7.96109	6.43357	6.42687	6.52735	6.70403	6.97945	6.89768
CRTAM	ENSG00000109943	ENST00000533416.1	-0.585246	0.000874379		7.20611	7.39755	7.54678	6.94776	6.8182	6.70042	6.95312	7.1799	7.02132	7.32349	7.02748	7.28671
MEFV	ENSG00000103313	ENST00000576315.5	-0.206649	0.000874796		10.9054	10.7516	10.8596	10.6651	10.5988	10.6405	6.37894	6.35338	6.386	7.77465	7.73126	7.61515
ARMCX2	ENSG00000184867	ENST00000440675.5	-0.823702	0.000875438		6.28431	6.22009	6.08608	5.44022	5.52169	5.3412	6.82275	6.96976	6.93514	6.32478	5.97633	6.3232
HGH1	ENSG00000235173	ENST00000628266.1	-0.395288	0.000877361		8.39547	8.17766	8.39618	7.79825	8.05868	7.93299	9.60966	9.67058	9.70894	9.294	8.99392	9.10737
TFCP2	ENSG00000135457	ENST00000685804.1	-0.227752	0.000877361		10.1394	10.2193	10.2603	9.98999	10.0748	9.86993	10.4369	10.3784	10.3593	10.1641	10.1336	10.254
FHIP2A	ENSG00000151553	ENST00000369248.9	0.256094	0.000881448		9.57645	9.7605	9.64363	9.92766	9.88213	9.93939	9.76684	9.69161	9.72554	10.3567	10.5575	10.5542
ZNF280B ENSG00000275004	ENSG00000275004	ENST00000626650.3	-0.697669	0.000884291		6.34181	6.69575	6.52647	5.66063	5.83098	6.05526	7.53918	7.53929	7.67354	6.87965	6.81401	6.77406
ANKLE2	ENSG00000176915	ENST00000538766.1	0.131407	0.000885416		11.1544	11.1538	11.1515	11.3187	11.2799	11.2575	11.9833	11.9324	11.9115	12.0674	12.1031	12.0925
VDAC1	ENSG00000213585	ENST00000489906.5	-0.207434	0.000895822		9.67108	9.73038	9.71538	9.47882	9.52348	9.49252	13.0185	13.0618	12.976	12.4194	12.4856	12.3866
FBRS	ENSG00000156860	ENST00000356166.11	0.211915	0.000899013		12.0436	11.8854	11.9863	12.195	12.1961	12.1644	11.7909	11.7777	11.909	12.0525	11.8431	11.906
DPH5	ENSG00000117543	ENST00000477293.5	-0.330261	0.000899979		8.54168	8.66537	8.69754	8.21841	8.3199	8.37451	8.75569	8.92723	8.84635	8.35293	8.4266	8.34364
GLO1	ENSG00000124767	ENST00000470973.1	-0.301665	0.000900221		9.03841	9.27587	9.08783	8.85015	8.66331	8.98001	11.0968	11.1123	11.0879	10.4098	10.5624	10.4944
RPS18 ENSG00000231500	ENSG00000231500	ENST00000439602.7	-0.204933	0.000900544		13.8734	14.0098	13.9214	13.665	13.7094	13.8141	14.4839	14.5713	14.4122	14.0393	13.8882	13.9434
ZNF136	ENSG00000196646	ENST00000439995.5	0.405626	0.000900544		7.78491	7.66764	7.80324	7.93832	8.27875	8.20153	8.39183	8.29945	8.35242	8.07721	8.21057	8.14684
S100A10	ENSG00000197747	ENST00000368809.1	-0.194315	0.000901441		10.9283	10.9597	10.8766	10.6672	10.7369	10.774	10.1425	10.126	9.93669	10.1665	10.1683	10.1421
HMGN3	ENSG00000118418	ENST00000344726.9	-0.433743	0.000907196		8.28255	8.42802	8.22072	7.85145	7.78589	8.00495	8.18449	8.41593	8.04669	8.05122	8.17689	8.17719
TMEM71	ENSG00000165071	ENST00000522334.5	-0.30545	0.000907869		9.78602	10.0574	9.87293	9.59479	9.63277	9.58754	6.96553	7.09227	6.73106	7.26139	7.27837	7.15567
TCEA3	ENSG00000282941	ENST00000634793.1	-0.600368	0.000914399		7.82579	7.93521	7.55526	7.20299	7.11695	7.25773	4.78415	4.84708	4.79049	4.76218	4.56394	4.88791
IPO11	ENSG00000086200	ENST00000514647.5	0.385353	0.000918253		7.37168	7.44468	7.46813	7.6082	7.81177	7.94991	10.1588	10.0583	10.1306	9.33979	9.39823	9.41173
B3GNT5	ENSG00000176597	ENST00000326505.4	0.651966	0.000922126		5.93169	6.15356	5.74428	6.7697	6.50583	6.43781	7.65099	7.67819	7.57927	7.81226	7.74281	7.76754
SRGAP2B	ENSG00000196369	ENST00000467933.2	0.270707	0.000926531		9.67854	9.76607	9.75089	10.1071	9.87294	10.0204	8.21079	8.0005	7.97446	8.53643	8.60815	8.63357
SIM1	ENSG00000112246	ENST00000511871.1	4.8066	0.000927889		2	2	2	3.62777	3.5836	2.31078	2.34216	2.51326	2.62111	6.57868	6.87829	6.73379
SLC9A4	ENSG00000180251	ENST00000492154.1	1.06202	0.000928744		5.98078	4.99978	5.65242	6.83153	6.30183	6.63213	4.60534	4.56404	4.61154	4.99806	4.9302	5.09284
TTLL3	ENSG00000214021	ENST00000422738.5	0.355946	0.00093062		10.3584	10.3439	10.3617	10.6788	10.7727	10.6748	7.86486	8.02438	8.09859	8.83025	8.27566	8.74666
ARL1	ENSG00000120805	ENST00000550597.1	-0.323041	0.00093062		8.42237	8.34599	8.42423	7.96615	8.24115	8.00495	10.3039	10.3304	10.2009	9.86475	9.82795	9.88604
HCST	ENSG00000126264	ENST00000437550.2	-0.392841	0.000930939		9.07842	9.40301	9.09947	8.81996	8.80532	8.80807	6.69441	6.82504	6.96029	7.27941	7.00846	7.01153
FZR1	ENSG00000105325	ENST00000591290.5	0.251946	0.0009362		9.67108	9.533	9.6712	9.86805	9.91085	9.85353	9.45979	9.45038	9.55233	9.99312	9.80609	9.79234
ENSG00000235859	ENSG00000235859	ENST00000496846.1	0.465886	0.0009362		7.63198	7.72984	7.69228	8.0002	8.2268	8.18256	5.70535	5.43659	5.30421	6.35908	6.39781	6.22494
HLA-DQB1 ENSG00000231286	ENSG00000231286	ENST00000399065.8	0.878194	0.0009362		6.11875	6.13069	6.70475	7.14329	7.33785	7.07432	3.05005	3.54731	3.65638	4.5996	4.21148	4.36246
DIS3L2	ENSG00000144535	ENST00000409401.7	0.289787	0.000937089		9.27079	9.25222	9.24548	9.56324	9.66507	9.39493	9.18784	9.08538	9.2999	8.98648	8.99634	8.96894
NIBAN3	ENSG00000167483	ENST00000595601.1	0.585834	0.000940291		7.24681	7.4071	7.28652	7.68557	8.06407	7.88097	4.89212	4.51096	5.0468	5.78382	5.49232	5.70607
METTL9 ENSG00000197006	ENSG00000197006	ENST00000564733.1	-0.210477	0.000941223		10.911	10.9926	10.8622	10.6683	10.798	10.6663	10.3039	10.3246	10.2231	10.0148	10.1651	10.1612
MAP2K5	ENSG00000137764	ENST00000354498.9	-0.320588	0.000942584		8.72572	8.66138	8.79026	8.38231	8.39885	8.44388	7.96716	8.0101	7.96827	7.64168	7.55892	7.70642
ICAM3	ENSG00000076662	ENST00000592945.1	-0.154686	0.000946641		12.1298	12.0125	12.1055	11.9112	11.9375	11.9378	10.263	10.1865	10.254	10.3694	10.2826	10.2262
BTRC	ENSG00000166167	ENST00000493877.1	-0.298481	0.00094711		8.57802	8.71234	8.53127	8.34039	8.29718	8.30604	9.50938	9.52924	9.51887	9.16668	9.25224	9.23006
SPATA2L	ENSG00000158792	ENST00000569918.1	0.631413	0.000947446		6.7765	6.40302	6.47377	7.23765	7.12729	7.1544	6.92797	6.84662	6.98502	7.7097	7.42187	7.27273
HAPLN3	ENSG00000140511	ENST00000562281.1	0.249762	0.000955462		9.29768	9.28367	9.31204	9.65801	9.4998	9.4848	10.7447	10.8105	10.8911	11.4036	11.2793	11.2912
ASB3	ENSG00000115239	ENST00000482339.2	0.347411	0.000960312		9.18437	9.34457	9.36606	9.62347	9.70013	9.61079	8.24683	8.55353	8.35716	8.24704	8.61759	8.47465
ENSG00000272578	ENSG00000272578	ENST00000451919.1	0.21767	0.000974299		10.1011	10.0513	10.0302	10.3013	10.1865	10.3434	7.71854	7.70798	7.68113	8.23786	8.23532	8.23604
UNC50	ENSG00000115446	ENST00000357765.7	-0.324186	0.000974511		8.51693	8.74283	8.50086	8.33506	8.22198	8.257	9.17721	9.25841	9.17922	9.0297	9.08072	8.98833
UBE3B	ENSG00000151148	ENST00000535900.5	-0.197236	0.000974716		10.2247	10.2568	10.2655	10.0465	10.0231	10.0857	9.78446	9.66452	9.80578	9.83308	9.72392	9.77508
BBS2	ENSG00000125124	ENST00000682021.1	-0.225567	0.000983619		10.1272	10.2002	10.1044	9.89545	9.99655	9.86249	8.16847	8.09371	8.21288	8.30975	8.41941	8.4469
ARSD	ENSG00000006756	ENST00000217890.10	-0.352863	0.000983836		8.95795	8.79468	8.89753	8.4079	8.61636	8.56603	6.88941	6.92987	7.14713	7.24314	7.13664	7.26568
HAX1	ENSG00000143575	ENST00000435087.2	-0.296117	0.0009931		8.77177	8.90664	8.79026	8.70491	8.3244	8.55501	11.0444	11.0927	11.011	10.6828	10.6684	10.587
AAAS	ENSG00000094914	ENST00000551724.5	-0.275619	0.000999303		8.92698	9.0011	8.88413	8.70903	8.63821	8.6513	9.29253	9.25033	9.35546	9.20725	9.11224	9.14433
KRT73	ENSG00000186049	ENST00000305748.7	-0.899279	0.00100144		7.14282	6.95209	6.91703	5.85179	6.24598	6.28609	2.34216	2.27933	2.62111	2	2.27931	2.24889
ZFHX2	ENSG00000136367	ENST00000412565.2	1.42087	0.00100478		3.96526	3.69582	3.68016	5.31595	4.8056	4.59646	5.73465	5.71997	5.77024	6.39257	6.38311	6.64971
DIS3	ENSG00000083520	ENST00000490646.1	0.263369	0.00100576		10.0574	10.065	10.0011	10.39	10.2171	10.3033	11.4863	11.5061	11.3812	10.7578	10.9491	11.0269
PWP2	ENSG00000241945	ENST00000476948.1	0.340844	0.00101052		7.91056	7.6436	7.70758	8.00692	8.05326	8.20624	10.58	10.5102	10.5053	9.88106	9.81021	9.82265
HELB	ENSG00000127311	ENST00000545134.1	0.245866	0.00101186		9.21033	9.14216	9.18666	9.41209	9.45944	9.4011	8.32597	8.22312	8.1918	8.74854	8.77221	8.82063
ATRN	ENSG00000088812	ENST00000446916.2	-0.203888	0.00101897		10.0872	10.1037	10.0241	9.83636	9.89126	9.87584	9.53459	9.49377	9.57694	9.52675	9.67047	9.61801
KRBOX4	ENSG00000147121	ENST00000476762.5	-0.437608	0.00101943		8.08345	8.38518	8.13845	7.70222	7.72591	7.88685	7.47117	7.36329	7.34153	7.33215	7.22168	7.40683
WNT10A	ENSG00000135925	ENST00000258411.8	1.14547	0.00103287		5.02326	4.72225	5.16862	6.28647	5.32008	6.28609	5.84625	5.78849	5.58859	7.34075	6.93983	6.87933
MTHFD2	ENSG00000065911	ENST00000409804.5	0.221736	0.00103863		9.02384	9.15921	9.19753	9.43218	9.33335	9.28582	12.8787	12.8715	12.8331	12.2845	12.3657	12.3473
NDST1	ENSG00000070614	ENST00000519157.1	-0.325284	0.00104242		9.58243	9.35448	9.5555	9.08404	9.26943	9.17019	7.89113	7.98599	8.00499	7.46403	7.56545	7.27273
SHFL	ENSG00000130813	ENST00000592551.5	-0.205276	0.00104549		10.2336	10.2193	10.2315	10.0514	10.0106	10.011	9.75259	9.62291	9.71449	10.2613	10.0981	10.1344
PXN	ENSG00000089159	ENST00000547746.1	-0.139679	0.00104643		12.2675	12.1634	12.2771	12.1024	12.1094	12.0811	10.3684	10.3598	10.4116	10.1701	10.0708	10.0992
EIF2AK1	ENSG00000086232	ENST00000422786.1	-0.167305	0.00104663		10.9173	10.9879	10.9249	10.7395	10.8077	10.7788	11.3894	11.4631	11.3163	11.2245	11.2588	11.2552
MRO	ENSG00000134042	ENST00000431965.6	1.41481	0.00105221		4.14828	4.45397	4.2804	5.31595	5.61283	5.59186	3.22543	3.54731	3.38636	3.66406	3.64901	3.8624
SRP9	ENSG00000143742	ENST00000650651.1	-0.299657	0.00105257		10.0546	10.4389	10.3262	10.0449	9.90033	10.0016	11.9886	11.9629	11.9046	11.2843	11.463	11.4205
CASP10	ENSG00000003400	ENST00000460140.5	-0.206398	0.00105257		10.7254	10.744	10.8153	10.4736	10.5439	10.6405	7.68891	7.6661	7.65055	7.77465	7.82122	7.72194
PPP2R5CP	ENSG00000239557	ENST00000495716.1	1.63453	0.00105257		4.23176	4.29845	3.90912	5.6943	5.42441	5.53316	2.34216	2.89106	2.85367	2.31151	3.19011	2.95715
ARL4D	ENSG00000175906	ENST00000320033.5	-0.539885	0.00105451		8.04358	7.81122	7.81034	7.43976	7.31993	7.33708	5.08648	5.1195	5.26438	4.48005	4.97007	4.77339
CDK13	ENSG00000065883	ENST00000645826.1	0.194714	0.00105674		11.1683	11.1128	11.1275	11.3527	11.3277	11.3131	10.6784	10.4311	10.6486	10.5638	10.5583	10.5592
C19orf53	ENSG00000104979	ENST00000593274.1	-0.257658	0.00105859		9.16061	9.11328	8.99426	8.73353	8.85284	8.90386	10.6099	10.6926	10.7258	10.1976	10.1575	10.1903
ZC3H8	ENSG00000144161	ENST00000495264.1	-0.361315	0.00105863		8.36806	8.57929	8.59845	8.07879	8.12726	8.26153	9.49446	9.63846	9.42261	9.03236	9.07844	9.1841
USPL1	ENSG00000132952	ENST00000614860.1	-0.224749	0.00106061		9.97806	10.0498	10.0287	9.78845	9.74111	9.85203	9.69971	9.57845	9.57694	9.26942	9.42717	9.4276
ACAP3	ENSG00000131584	ENST00000493992.1	0.205056	0.00106131		10.9353	10.7279	10.9452	11.0784	11.0586	11.0964	9.3362	9.40745	9.43612	9.59488	9.56538	9.56592
ANAPC1P2	ENSG00000231259	ENST00000452554.3	0.468466	0.00106163		8.37266	8.19981	8.075	8.80463	8.53325	8.70879	7.12894	7.00857	6.54408	7.24314	7.17979	7.28671
SLC6A6	ENSG00000131389	ENST00000613060.4	0.128759	0.00106459		11.3901	11.3429	11.332	11.4908	11.4777	11.4841	10.6148	10.6177	10.6573	11.2152	11.2272	11.2803
NLRP3	ENSG00000162711	ENST00000391828.8	0.391217	0.00106941		9.50694	9.38862	9.50168	9.79234	9.87601	9.89637	6.58604	7.37076	7.2322	6.4253	6.35327	6.61687
EBNA1BP2	ENSG00000117395	ENST00000491223.5	-0.335042	0.00107207		8.10021	8.17766	8.05719	7.6431	7.8928	7.7836	11.5881	11.7229	11.6317	10.8192	10.758	10.7276
CFDP1	ENSG00000153774	ENST00000566254.1	-0.35426	0.00107257		8.19166	8.40914	8.3433	7.96615	7.88673	8.04227	8.93048	9.01086	8.85308	8.82413	8.72637	8.82542
TLR4	ENSG00000136869	ENST00000394487.5	-0.200647	0.0010731		10.7548	10.7776	10.8355	10.591	10.6025	10.5747	7.16167	7.11023	6.97271	8.50231	8.72346	8.77423
ARHGEF40	ENSG00000165801	ENST00000555232.5	-0.224992	0.0010731		10.3894	10.3099	10.2822	10.0819	10.0801	10.1469	3.97972	4.14345	3.52767	4.90828	5.3784	5.35423
FCAR ENSG00000274580	ENSG00000274580	ENST00000612918.4	0.699481	0.0010731		7.5035	7.39755	7.39443	7.77483	8.52935	7.93299	5.44666	5.64804	5.41752	6.56406	6.65184	6.44044
MCM10	ENSG00000065328	ENST00000459751.1	2.00994	0.00107404		2.33808	3.26288	2.86927	3.99502	4.32029	3.95775	9.78096	9.82127	9.73832	8.58432	8.84639	8.61429
BRD1	ENSG00000100425	ENST00000459821.1	-0.175542	0.00107404		11.0447	10.9934	10.9668	10.8332	10.8837	10.7629	10.3088	10.2507	10.2348	10.5703	10.5109	10.4423
PTPN4	ENSG00000088179	ENST00000441089.1	-0.222444	0.00107407		10.9275	11.101	10.9959	10.8851	10.7612	10.7158	9.53667	9.43621	9.45615	9.30942	9.45905	9.36306
OR7E122P	ENSG00000215160	ENST00000383606.3	0.43056	0.0010762		7.49508	7.66764	7.65332	8.02025	7.95218	8.1091	7.24549	7.14548	7.32226	6.93753	7.11011	6.99459
PKMYT1	ENSG00000127564	ENST00000574680.1	1.2688	0.00107745		3.96526	3.92581	3.55044	4.19643	4.99821	5.07926	8.17917	8.27975	8.3666	7.60643	7.44327	7.48169
LATS1	ENSG00000131023	ENST00000458696.2	-0.20038	0.0010788		11.1061	11.2263	11.1452	11.0132	10.9587	10.9086	10.605	10.4682	10.4229	10.3609	10.4905	10.4274
SCD5	ENSG00000145284	ENST00000273908.4	0.978751	0.00107887		5.24038	5.46965	5.37431	6.26423	6.18789	6.3555	5.21679	4.61524	4.40721	5.12305	5.08349	5.3001
APBA2 ENSG00000276495	ENSG00000276495	ENST00000631894.1	-0.619557	0.00108186		9.0032	8.76528	8.79026	8.23566	7.86217	8.55131	7.68891	7.45748	7.6193	6.96005	6.33811	6.59456
FBXO28	ENSG00000143756	ENST00000483773.1	-0.267428	0.00108696		9.64657	9.82426	9.62563	9.45691	9.42423	9.42551	10.0406	10.0408	9.96803	9.6855	9.84548	9.91896
UBE4A	ENSG00000110344	ENST00000252108.8	-0.183599	0.00108926		11.3137	11.4038	11.4001	11.2021	11.2483	11.1165	11.1996	11.1465	11.1569	10.9985	11.1631	11.1143
LSMEM2	ENSG00000179564	ENST00000316436.4	3.39537	0.00108993		2.61179	2	2.63335	4.73851	4.0859	3.8656	3.87834	3.99671	3.65638	3.29045	3.0483	3.93524
USP8	ENSG00000138592	ENST00000558892.1	0.192934	0.00109341		10.5576	10.6952	10.5346	10.8123	10.736	10.82	10.459	10.4374	10.4173	10.3256	10.4637	10.3979
LRIF1	ENSG00000121931	ENST00000494675.5	-0.326823	0.0010994		8.64427	8.77269	8.73161	8.45777	8.38168	8.34495	8.85577	8.77232	8.66317	8.72572	8.93721	8.82063
PLA2G15	ENSG00000103066	ENST00000562449.2	0.432238	0.00110182		7.64726	7.46311	7.61327	7.89554	8.08013	8.01571	7.24549	7.43629	7.22184	7.39959	7.40742	7.30056
GTPBP10	ENSG00000105793	ENST00000380058.7	-0.304436	0.00110592		8.94255	8.9167	9.06722	8.65875	8.78587	8.57333	9.52623	9.5359	9.3743	8.97823	9.02502	9.09749
KTN1	ENSG00000126777	ENST00000555172.5	-0.209171	0.0011083		11.1881	11.3657	11.2566	11.0927	11.1182	10.9755	12.236	12.2236	12.105	11.9306	12.0111	12.0343
ZFAND5	ENSG00000107372	ENST00000376962.10	0.148377	0.00111067		12.4046	12.5138	12.4356	12.6299	12.5448	12.6249	11.6399	11.6361	11.611	11.7396	11.8273	11.8594
SLC9A9	ENSG00000181804	ENST00000474151.1	0.525615	0.00111067		7.94807	7.88825	7.78893	8.59333	8.24115	8.3364	4.4012	4.45584	3.88374	5.50632	5.7659	5.27225
SUSD4	ENSG00000143502	ENST00000343846.7	-0.741311	0.00111292		7.36245	7.30863	7.39443	6.58459	6.39036	6.88778	4.16333	4.66468	4.0801	4.04723	3.83326	4.00458
WASHC2C	ENSG00000172661	ENST00000374362.6	-0.173911	0.0011139		11.3422	11.4032	11.2818	11.2152	11.2044	11.0888	10.1829	10.1897	10.1769	10.2235	10.3331	10.2699
BCL2L1	ENSG00000171552	ENST00000677494.1	0.180093	0.00111569		10.2132	10.0635	10.133	10.2498	10.373	10.3229	12.1755	12.2062	12.2681	12.3045	12.2808	12.2877
TOLLIP	ENSG00000078902	ENST00000527746.5	-0.234587	0.00111697		9.96287	9.94226	9.92784	9.73687	9.65974	9.73644	9.90374	9.92129	10.087	10.0715	10.0902	9.94345
TTC27	ENSG00000018699	ENST00000448773.5	-0.320252	0.00112563		8.61736	8.63318	8.59845	8.17136	8.46965	8.22953	10.3437	10.3004	10.1876	9.82697	9.90069	9.76887
GTPBP2	ENSG00000172432	ENST00000419497.5	-0.229523	0.00112563		10.231	10.1961	10.1953	10.0367	10.0162	9.88467	9.41071	9.59129	9.53987	9.88695	9.76842	9.73229
ACBD7	ENSG00000176244	ENST00000496890.1	1.38369	0.00112563		4.45662	3.92581	4.64063	5.6943	5.64197	5.37502	4.4725	4.33887	4.40721	3.76981	4.33878	4.51282
ENST00000393459.5	ENST00000393459.5	ENST00000393459.5	-0.311176	0.00112629		9.14723	9.11328	9.11389	8.65875	8.83402	8.92969	7.48847	7.34065	7.33193	8.56975	8.40857	8.50188
VPS45	ENSG00000136631	ENST00000369128.9	-0.319775	0.00112957		8.71488	8.81276	8.801	8.49168	8.53713	8.34921	7.99164	8.05251	8.06999	8.07721	8.17262	8.23964
HORMAD1	ENSG00000143452	ENST00000442853.5	1.34373	0.00113473		4.87535	4.72225	4.87546	6.04686	6.08553	5.99128	2.85036	2	2.62111	2	2.51322	3.09069
RPL36	ENSG00000130255	ENST00000347512.8	-0.320597	0.00113616		11.4359	11.4251	11.4059	10.9905	11.1407	11.1675	12.0969	12.0755	11.9811	11.8846	11.4445	11.5598
PPP4R3A	ENSG00000100796	ENST00000554308.5	0.179236	0.0011362		11.5817	11.7699	11.7239	11.8694	11.8973	11.8511	11.976	11.9415	11.8764	11.7046	11.8136	11.7726
EP400	ENSG00000183495	ENST00000333577.8	-0.201587	0.0011398		12.0237	11.8132	11.9148	11.7757	11.7229	11.6568	11.4353	11.3434	11.4758	11.428	11.466	11.5141
BEX3	ENSG00000166681	ENST00000361298.9	-0.608394	0.0011398		7.74284	7.44468	7.83144	7.02918	7.12729	7.10488	6.28303	6.68827	6.60914	6.6075	6.66405	6.23939
MYD88	ENSG00000172936	ENST00000651800.2	-0.148962	0.00114051		11.0866	11.0653	11.1111	10.9632	10.9048	10.9505	10.2904	10.3719	10.3002	10.3871	10.3369	10.3039
ZNF761	ENSG00000160336	ENST00000334095.4	-0.331034	0.00114051		8.80622	8.84473	8.76124	8.39772	8.62368	8.39114	8.15228	8.05715	8.06999	7.7873	7.94644	7.91439
GLUL	ENSG00000135821	ENST00000339526.8	-0.133032	0.00114498		12.5686	12.552	12.6081	12.4107	12.4515	12.4663	11.0141	10.8558	10.8763	12.3206	12.2826	12.2759
FAM110C	ENSG00000184731	ENST00000460464.1	1.159	0.00114536		4.38549	4.72225	4.57542	5.39997	5.72602	5.59186	3.65132	3.74416	3.77453	5.95051	6.2273	5.95407
ERCC5	ENSG00000134899	ENST00000651055.1	-0.155773	0.0011473		11.3643	11.4872	11.46	11.2482	11.2845	11.3109	9.9435	9.93898	10.0183	10.1556	10.0913	10.1354
NOP14	ENSG00000087269	ENST00000314262.10	-0.221543	0.00114993		10.0459	10.1197	9.97285	9.92943	9.6897	9.85802	12.2872	12.2772	12.225	11.8481	11.7528	11.745
SGSM1	ENSG00000167037	ENST00000470591.1	0.636422	0.00115685		6.66078	6.63202	6.59388	7.30459	7.36432	7.05359	4.94322	5.00898	5.13781	5.67913	5.87495	5.78701
SNTB1	ENSG00000172164	ENST00000519298.1	-0.314525	0.00116206		9.04995	9.17327	9.16188	8.88337	8.72248	8.84474	8.401	8.55353	8.54761	7.5703	7.83208	7.84991
PLPPR3 ENSG00000129951	ENSG00000129951	ENST00000517665.2	2.67261	0.00116376		3.51022	2.64145	3.07198	4.80166	5.55271	4.75897	2.61852	2	2.34373	2.56756	2	2.24889
SNX14	ENSG00000135317	ENST00000682854.1	0.242711	0.00116489		9.89727	10.0221	10.0287	10.2456	10.2729	10.1567	9.38553	9.52256	9.48026	9.81157	10.0099	9.83817
SLC27A5	ENSG00000083807	ENST00000595851.5	0.799829	0.00117019		6.80404	6.26279	6.74978	7.34754	7.67747	7.12489	6.37894	6.27595	6.81619	6.25366	6.58921	6.30957
NEDD1	ENSG00000139350	ENST00000555114.5	-0.340286	0.00117209		8.95181	9.20099	9.28681	8.87971	8.85595	8.70879	9.79841	9.77418	9.7292	9.46315	9.70485	9.65891
MBNL1	ENSG00000152601	ENST00000493459.5	-0.209311	0.00117788		13.6122	13.7743	13.7175	13.5436	13.5078	13.4274	13.1606	13.1576	13.1435	12.8187	13.0431	13.0239
REV1	ENSG00000135945	ENST00000258428.8	-0.208315	0.0011823		10.0787	10.0544	10.0737	9.90627	9.90935	9.77019	9.38784	9.35758	9.32432	9.26037	9.38354	9.35146
SCUBE1	ENSG00000159307	ENST00000461595.5	0.953416	0.0011823		5.56403	5.43273	5.25444	6.45309	6.24598	6.23175	4.4725	4.21157	4.16909	4.8612	5.22205	4.81258
SENP1	ENSG00000079387	ENST00000549595.5	0.287947	0.00118918		8.50858	8.5145	8.45174	8.75363	8.93166	8.63045	10.6188	10.5947	10.5464	10.1384	10.2322	10.1996
C22orf46	ENSG00000184208	ENST00000664954.1	-0.384881	0.00118934		8.32594	8.47418	8.30861	7.94533	7.92872	8.08887	8.5852	8.43029	8.37598	8.42754	8.16834	8.26458
AP2B1	ENSG00000006125	ENST00000588093.1	-0.165923	0.0011959		11.0661	11.0494	11.0434	10.8613	10.9688	10.8277	12.2629	12.268	12.2722	12.1951	12.3173	12.2946
RASAL3	ENSG00000105122	ENST00000609274.5	-0.18119	0.00120051		12.2385	12.0875	12.1735	12.0247	11.9699	11.9669	11.3975	11.416	11.5393	11.6628	11.5605	11.5454
CLPB	ENSG00000162129	ENST00000544382.5	0.289851	0.00120138		8.56198	8.57929	8.49646	8.85388	8.65618	8.97174	10.5181	10.4992	10.5742	9.97665	9.91863	9.8952
CREB3L2	ENSG00000182158	ENST00000452463.5	0.236946	0.00120477		9.98409	9.86813	9.87463	9.99676	10.2316	10.1915	10.6451	10.5211	10.5117	10.362	10.4049	10.3825
PPP1R12B	ENSG00000077157	ENST00000488330.1	0.297417	0.00120477		9.24591	9.01365	9.17845	9.43218	9.56401	9.33175	8.56903	8.4656	8.63221	8.88128	8.86766	8.85623
PIGS	ENSG00000087111	ENST00000582721.5	-0.207407	0.00121177		9.95214	9.96183	9.88139	9.70625	9.72418	9.74455	9.40844	9.5057	9.5357	9.54362	9.45026	9.44797
KRBA1	ENSG00000133619	ENST00000486744.3	-0.393005	0.00121342		8.18119	7.93521	7.97741	7.6431	7.6562	7.65186	8.0569	8.21898	8.24394	8.21464	8.21057	8.17719
BLMH	ENSG00000108578	ENST00000261714.11	-0.284196	0.00121495		8.9144	9.13356	8.89753	8.78523	8.56021	8.76089	10.2338	10.3053	10.3149	9.80537	9.78668	9.79479
MSRB1	ENSG00000198736	ENST00000361871.8	-0.273683	0.00121495		9.22059	9.1045	9.10814	8.86131	8.86525	8.89514	8.74133	8.761	8.85643	8.96994	8.81115	8.81822
ZFP62	ENSG00000196670	ENST00000509066.1	-0.375974	0.00121541		8.40449	8.27475	8.19381	7.81365	7.95798	7.98319	7.78308	7.65391	7.70364	8.01405	8.08454	7.94998
CSE1L	ENSG00000124207	ENST00000396192.7	-0.287237	0.0012176		9.56844	9.80633	9.70017	9.42468	9.46964	9.3296	12.2221	12.2119	12.1316	11.2093	11.4005	11.475
PARVB	ENSG00000188677	ENST00000477438.1	0.294826	0.0012176		8.48326	8.43271	8.42885	8.6502	8.71565	8.83869	9.3481	9.38181	9.32915	9.33979	9.38538	9.24446
NLN	ENSG00000123213	ENST00000507201.1	-0.374442	0.00121988		7.92318	8.09736	7.95835	7.54501	7.54489	7.76459	9.24241	9.39469	9.34356	8.7453	8.79181	8.7416
MAP2K7	ENSG00000076984	ENST00000465324.1	0.239336	0.00122199		10.0094	10.0018	10.0927	10.2639	10.2776	10.279	9.98372	9.98837	10.1125	10.2118	10.0254	9.95991
DRAM1	ENSG00000136048	ENST00000549365.1	-0.421031	0.00122499		7.72134	7.7748	7.95194	7.3995	7.34673	7.46821	8.4939	8.40141	8.58851	9.07682	9.22778	9.02425
ITFG2	ENSG00000111203	ENST00000537183.1	-0.216631	0.00122594		9.93356	9.86467	9.93923	9.71858	9.73267	9.64237	8.76637	8.82492	8.88627	9.01095	8.93217	8.88639
IDH3G	ENSG00000067829	ENST00000461215.2	-0.214736	0.0012265		9.61583	9.60944	9.57231	9.38914	9.41581	9.35312	9.61754	9.61035	9.63471	9.52486	9.50388	9.43547
VPS13C	ENSG00000129003	ENST00000559119.1	-0.189665	0.00122938		12.6042	12.6164	12.6175	12.4568	12.4313	12.3812	11.113	11.0245	11.014	11.7166	11.9154	11.9492
ZFP91	ENSG00000186660	ENST00000316059.7	0.166384	0.00123147		10.7662	10.8485	10.8588	10.9589	11.0376	10.9728	11.6194	11.5499	11.5497	11.1999	11.3034	11.3046
MANEA	ENSG00000172469	ENST00000682417.1	-0.309409	0.00123147		8.68186	8.85872	8.82575	8.5107	8.54487	8.39526	9.90857	9.94149	9.77422	9.38209	9.50388	9.52963
NCKIPSD	ENSG00000213672	ENST00000426678.1	-0.437892	0.00123147		7.85241	7.88825	8.1328	7.77483	7.3817	7.43653	8.76992	8.90426	8.9473	8.53268	8.41581	8.44065
CRELD1	ENSG00000163703	ENST00000683835.1	0.296797	0.00123147		9.06994	8.98843	9.12533	9.39427	9.30858	9.36999	8.74853	8.69709	8.75587	9.32252	9.01552	9.10934
PTTG1IP	ENSG00000183255	ENST00000445724.3	-0.174796	0.00123304		10.8553	10.8529	10.8082	10.5594	10.7156	10.7059	10.5086	10.522	10.5721	10.6632	10.6601	10.5878
GFOD1	ENSG00000145990	ENST00000605067.1	0.385896	0.00123304		7.86553	7.69128	7.58041	8.05954	8.06944	8.15849	8.6824	8.6051	8.50977	8.31849	8.43731	8.30294
ANO9	ENSG00000185101	ENST00000526142.5	0.201001	0.00123615		10.6787	10.6406	10.7015	10.8778	10.8699	10.8757	8.98026	8.81126	8.95357	9.23059	8.95222	9.0593
CDKN2A	ENSG00000147889	ENST00000579755.2	1.38335	0.00123623		4.31067	4.12413	4.01128	4.97605	5.04259	5.78033	4.54045	4.51096	4.79049	6.51927	6.46911	6.05558
DNPEP	ENSG00000123992	ENST00000519698.1	-0.195021	0.00125107		9.86984	9.83668	9.79273	9.69382	9.58292	9.64584	10.9832	10.9709	11.0503	10.7441	10.7051	10.7511
ZNF165	ENSG00000197279	ENST00000683778.1	1.40559	0.00125255		3.96526	4.21392	3.79918	4.92023	5.58308	4.85796	6.76711	6.42687	6.24982	6.53436	6.01497	5.98871
LUC7L	ENSG00000007392	ENST00000337351.8	-0.170973	0.00125271		10.6553	10.6537	10.688	10.433	10.4767	10.5665	9.98524	10.0385	9.95402	9.96417	9.93131	9.92344
CPPED1	ENSG00000103381	ENST00000433677.6	-0.171551	0.00125362		10.6871	10.7145	10.648	10.5024	10.5535	10.4798	8.69363	8.63951	8.72318	8.69585	8.66088	8.64447
GALNT1	ENSG00000141429	ENST00000591081.1	-0.248889	0.0012561		9.67854	9.79	9.8593	9.53099	9.44504	9.60723	10.395	10.3208	10.2114	10.1421	10.2291	10.194
TAF1D	ENSG00000166012	ENST00000534079.5	-0.234936	0.00126006		11.1199	11.2531	11.1125	10.9042	10.9652	10.9151	11.4009	11.4822	11.3291	10.9494	11.1855	11.1582
ARL8B	ENSG00000134108	ENST00000429403.5	-0.18648	0.00126178		10.119	10.2475	10.2034	9.9832	9.98095	10.0456	11.3217	11.3599	11.3108	11.1767	11.2678	11.2768
CUL9	ENSG00000112659	ENST00000505172.5	-0.204971	0.00126475		11.0866	10.9767	11.1633	10.9051	10.8598	10.8557	9.59375	9.44331	9.59512	9.88989	9.75422	9.82385
COL6A3	ENSG00000163359	ENST00000491769.1	0.415234	0.00127292		7.04235	6.96507	6.93013	7.50762	7.34673	7.31111	10.6699	10.569	10.6962	9.86475	9.88903	9.92568
MGAM ENSG00000282607	ENSG00000282607	ENST00000633172.1	-6.54341	0.00127601		2.84175	2.35609	5.74428	2	2	2	3.05005	2.51326	2	2.56756	2.51322	2.4611
RGS16	ENSG00000143333	ENST00000367558.6	0.361571	0.00128011		7.5035	7.72984	7.51235	7.74301	7.83088	8.17778	10.9908	11.0381	11.029	9.71061	9.70189	9.7039
PDE9A	ENSG00000160191	ENST00000497805.5	-0.822667	0.00128886		6.87067	6.63202	6.47377	6.17164	5.69855	5.78033	5.64489	5.95672	6.00591	6.12007	5.78838	5.78701
LPIN1	ENSG00000134324	ENST00000454151.2	-0.149833	0.00128957		10.8846	10.9974	10.9444	10.8007	10.7653	10.8123	10.4688	10.4915	10.5085	10.7171	10.6999	10.7391
URI1	ENSG00000105176	ENST00000574233.5	-0.277288	0.00129215		10.3973	10.6304	10.5591	10.2498	10.1591	10.3498	10.9144	11.0567	10.8829	10.4412	10.6254	10.6233
THOC6	ENSG00000131652	ENST00000574549.5	-0.438516	0.00129215		8.32594	8.49672	8.69754	8.37194	7.74618	8.07864	10.0302	10.0443	10.0741	9.58947	9.56049	9.48635
FAM221A	ENSG00000188732	ENST00000462546.5	0.555165	0.00129215		7.04235	6.95209	6.90381	7.43976	7.67042	7.39592	7.41797	7.33303	7.10264	7.32349	7.17979	6.9601
SLC22A13	ENSG00000172940	ENST00000649621.1	2.13428	0.00129215		3.21436	3.92581	3.07198	5.02979	5.08565	5.19738	2	2	2.34373	2.56756	2.71445	2.80997
ATF2	ENSG00000115966	ENST00000478905.1	-0.250476	0.0012945		10.287	10.4756	10.3641	10.138	10.1528	10.0921	10.5065	10.4249	10.377	10.3049	10.5185	10.5345
HLA-C ENSG00000206435	ENSG00000206435	ENST00000383483.8	-0.224915	0.00129508		11.9896	12.0442	11.8919	11.7206	11.7838	11.75	11.6898	11.8027	11.9414	12.0538	11.9071	11.9251
PTTG1	ENSG00000164611	ENST00000519287.1	0.681757	0.00129557		5.74541	5.82351	5.58775	6.14753	6.3556	6.53076	7.34385	7.34065	7.19029	7.95921	8.07999	8.10009
FDFT1 ENSG00000079459	ENSG00000079459	ENST00000525777.5	0.491155	0.00129637		7.74284	7.66764	7.75988	8.20679	8.27875	8.13401	7.73314	8.08011	7.9178	7.97035	7.96629	7.52953
NRXN2	ENSG00000110076	ENST00000437746.2	1.47702	0.00129638		4.05967	3.56543	4.10667	5.22672	5.28356	4.90502	4.07444	4.14345	4.2529	5.16241	4.75866	4.88791
STOML1	ENSG00000067221	ENST00000566081.5	-0.559111	0.00129781		7.19575	7.20295	7.42251	6.58459	6.84351	6.75281	6.7952	6.60207	6.71637	6.74351	6.80301	6.66049
SDC4	ENSG00000124145	ENST00000372733.3	0.96136	0.00130813		4.65111	4.45397	4.19615	5.22672	5.24609	5.3412	10.1722	10.1598	10.1054	11.0407	10.7444	10.7989
SLC25A45	ENSG00000162241	ENST00000529962.5	-0.299504	0.00131553		9.3001	9.16766	9.27402	8.86501	9.05053	8.92684	7.33431	7.27848	7.45206	7.81844	7.64766	7.79715
AARS2	ENSG00000124608	ENST00000244571.5	-0.284441	0.00131683		9.14454	9.03229	9.09366	8.81996	8.72589	8.87755	9.17987	9.27442	9.39289	8.9588	9.03914	8.93383
LIMD1	ENSG00000144791	ENST00000465039.5	0.222281	0.00131761		9.65794	9.78268	9.78913	9.91165	10.0259	9.95204	9.56956	9.62447	9.51038	10.111	10.0799	9.98264
ZNF397	ENSG00000186812	ENST00000588119.1	-0.292279	0.00131835		8.87923	8.97886	8.93375	8.49646	8.62368	8.77362	9.0892	9.14321	9.03869	8.88717	8.9195	8.95806
RNF138	ENSG00000134758	ENST00000257190.9	0.262951	0.00132148		10.108	10.4107	10.2195	10.5731	10.4533	10.5125	10.6393	10.5731	10.5833	9.93321	10.1014	10.1247
TMSB10	ENSG00000034510	ENST00000233143.6	-0.173593	0.00134085		13.6418	13.722	13.6213	13.4512	13.4257	13.5839	13.0667	13.1488	13.0387	13.161	13.1899	13.2608
RHOT1	ENSG00000126858	ENST00000580976.1	-0.260664	0.00134573		9.89567	10.08	9.98388	9.67918	9.79562	9.70521	9.29499	9.34057	9.18457	9.03766	9.25628	9.23367
SIDT2	ENSG00000149577	ENST00000525339.1	0.200087	0.00134701		10.8404	10.7327	10.8545	11.0082	11.0505	10.9707	7.90408	7.82133	8.0642	8.74854	8.56323	8.56062
STIMATE-MUSTN1	ENSG00000248592	ENST00000514466.5	0.465822	0.00135536		9.03841	9.27587	9.1757	9.60589	9.75452	9.51734	7.11786	7.75439	7.59542	8.86944	8.52693	8.51382
YAP1	ENSG00000137693	ENST00000615667.4	1.73709	0.00135637		3.21436	3.69582	4.2804	5.0816	5.24609	5.27108	4.16333	4.27663	3.77453	3.29045	2.89101	3.09069
SLC25A40	ENSG00000075303	ENST00000444363.5	-0.352646	0.00136408		9.30973	9.58441	9.48179	9.13397	9.03139	9.16778	8.9017	8.84651	8.79834	8.56975	8.96954	8.82542
APMAP	ENSG00000101474	ENST00000217456.3	-0.184266	0.00137225		10.1689	10.1598	10.1844	10.0085	10.0272	9.92804	10.7312	10.6844	10.6802	10.713	10.601	10.624
F8A1	ENSG00000288722	ENST00000610495.2	-0.277872	0.0013739		9.34765	9.38862	9.50606	9.299	9.09072	9.02863	9.49232	9.53258	9.59913	9.46512	9.36496	9.3581
ALPK1	ENSG00000073331	ENST00000508589.1	-0.286136	0.00137649		9.08124	9.09567	9.05232	8.75363	8.82133	8.79876	6.97784	7.06491	6.99722	7.22467	7.10116	7.0854
RPL9	ENSG00000163682	ENST00000645496.2	-0.19733	0.00137741		13.0077	13.1558	13.0423	12.8194	12.8616	12.9339	13.4522	13.474	13.3081	12.7989	12.8938	12.9301
FCGRT	ENSG00000104870	ENST00000452439.1	-0.211119	0.00137882		11.1952	11.0517	11.1089	10.914	10.8372	10.9735	6.36026	6.62723	6.78837	7.06764	7.14537	6.97745
LHX3	ENSG00000107187	ENST00000645419.1	2.12817	0.00137882		3.36986	3.26288	3.55044	5.17995	4.85621	5.03763	2.34216	2.51326	2.34373	2	2.27931	2
TOMM34	ENSG00000025772	ENST00000372813.4	-0.359081	0.00138262		7.96647	7.79676	7.78172	7.63445	7.45743	7.42042	10.3996	10.4889	10.4827	9.86922	9.77547	9.76637
FDFT1 ENSG00000284967	ENSG00000284967	ENST00000647178.2	-0.204191	0.00138301		9.89727	9.90567	9.83861	9.73889	9.56592	9.72665	11.1088	11.1977	11.2076	10.9675	10.9993	11.017
ZMAT1	ENSG00000166432	ENST00000490757.2	-0.276467	0.00138362		9.75284	9.87159	9.89314	9.44707	9.60529	9.62842	6.09247	6.21086	5.87975	7.04676	6.91961	7.07738
CCDC30	ENSG00000186409	ENST00000660083.1	0.58839	0.00138392		6.80404	6.99071	6.93013	7.45948	7.59045	7.38766	4.83915	4.61524	4.67369	4.90828	5.04667	4.99402
ADA	ENSG00000196839	ENST00000696004.1	0.277482	0.00138394		8.95181	8.75784	8.88076	9.20577	9.16538	9.05755	8.52358	8.62084	8.64777	8.8333	8.88079	8.8134
MAS1	ENSG00000130368	ENST00000674077.2	0.950139	0.00138703		4.82247	4.89508	5.21217	6.09808	5.72602	5.70255	6.15882	6.05271	6.3292	6.53436	6.25984	6.40241
ZNF776	ENSG00000152443	ENST00000431353.1	-0.444232	0.00139318		8.26284	8.5145	8.33347	7.6431	8.04783	8.05797	7.96716	7.79382	7.70364	7.96479	8.07999	7.97178
SPEN	ENSG00000065526	ENST00000442985.1	-0.142349	0.00139382		12.6616	12.5149	12.574	12.4647	12.4388	12.4252	12.429	12.36	12.3886	12.3656	12.3953	12.4474
SHTN1	ENSG00000187164	ENST00000490615.1	-0.290048	0.00139518		9.47088	9.61974	9.54063	9.3099	9.25299	9.20821	5.54918	4.71249	5.09302	6.27177	6.17707	6.33671
HSD11B1L	ENSG00000167733	ENST00000579562.5	1.0285	0.00139867		5.28014	4.94838	5.48497	6.19535	6.10659	6.30376	4.07444	4.56404	4.33212	4.20637	4.51086	4.64898
RPL17	ENSG00000265681	ENST00000581091.1	-0.214713	0.00139897		13.5898	13.6517	13.5916	13.3419	13.3673	13.4766	14.0768	14.1585	13.9692	13.3858	13.523	13.607
ZNF248	ENSG00000198105	ENST00000395873.7	-0.484164	0.00139897		7.7918	8.07357	7.7961	7.47893	7.40739	7.371	7.46244	7.37819	7.26285	7.33215	7.51916	7.69598
FBN2	ENSG00000138829	ENST00000507835.5	-0.453952	0.00139993		8.50019	8.5451	8.38671	8.1289	8.0369	7.9273	2.61852	2.51326	2	2	2	3.21292
ANKEF1	ENSG00000132623	ENST00000488991.1	-0.593486	0.00139993		7.2766	7.16968	7.3267	6.47262	6.67046	6.86416	6.78123	6.80313	6.60914	6.09993	6.35327	6.44044
CAMLG	ENSG00000164615	ENST00000677966.1	0.265994	0.00140128		9.77214	9.76236	9.67704	9.96262	10.0451	9.99754	9.54703	9.70792	9.48243	9.2213	9.4432	9.4619
ALG14	ENSG00000172339	ENST00000495856.1	0.773415	0.00140475		5.464	5.14382	5.41215	5.96647	6.22688	5.96931	7.33431	7.20519	7.35108	7.22467	7.13664	7.06931
EFNA1	ENSG00000169242	ENST00000474413.5	-1.34673	0.0014096		5.77354	6.01054	5.91213	4.80166	4.45775	4.80931	3.52284	3.04836	3.88374	3.29045	2.51322	2.64605
CSF3R	ENSG00000119535	ENST00000373106.6	-0.151123	0.00141341		12.4798	12.3536	12.3764	12.2409	12.2606	12.2586	4.07444	4.14345	4.84553	6.37592	6.39781	6.4152
LRRC70	ENSG00000186105	ENST00000491184.2	2.45463	0.00141341		3.51022	3.69582	3.55044	5.02979	5.83098	5.75486	3.05005	4.07194	2	4.12899	3.31923	3.09069
EIF2B5	ENSG00000145191	ENST00000647636.1	-0.15775	0.00142196		10.5009	10.5476	10.5474	10.3977	10.3881	10.3402	10.7926	10.7828	10.7999	10.5351	10.4611	10.5265
AATF ENSG00000275700	ENSG00000275700	ENST00000681800.1	-0.203659	0.00142338		9.96896	9.84021	9.78012	9.63868	9.66152	9.68681	11.2275	11.2883	11.2649	10.9395	10.8437	10.8893
C11orf54	ENSG00000182919	ENST00000527003.5	-0.413233	0.00142478		8.47899	8.3996	8.44263	8.20094	8.0369	7.85724	8.86242	8.9247	8.61647	8.48689	8.67301	8.74666
ARRB2	ENSG00000141480	ENST00000572457.5	-0.178839	0.0014268		12.2875	12.3217	12.2933	12.0791	12.134	12.1514	11.0006	11.07	11.1521	10.9717	10.7792	10.7829
VPS36	ENSG00000136100	ENST00000475375.1	-0.26445	0.00142691		9.86331	10.071	10.0363	9.60146	9.794	9.77654	10.0391	10.2169	10.0669	9.98078	10.0301	10.0772
PNPLA8	ENSG00000135241	ENST00000415498.2	0.243209	0.0014324		9.52773	9.61974	9.61147	9.88638	9.85283	9.74778	9.53459	9.66452	9.60512	9.72219	9.81569	9.92008
SYCP3	ENSG00000139351	ENST00000266743.6	1.6413	0.00143292		4.52441	3.92581	3.40789	5.35857	5.28356	5.56281	3.65132	3.4378	3.22968	3.96055	3.43773	3.8624
RARA	ENSG00000131759	ENST00000254066.10	0.2067	0.00143389		10.7662	10.6775	10.7714	10.9701	10.8973	10.9686	9.84113	9.98715	10.0755	10.2373	10.1148	10.0962
DDX55	ENSG00000111364	ENST00000545042.1	-0.222942	0.001436		9.64847	9.66024	9.65354	9.4446	9.5176	9.33175	10.2105	10.1598	10.0727	9.79757	9.80471	9.78989
DNAJC14	ENSG00000135392	ENST00000547445.2	-0.276046	0.00143827		9.15794	8.94975	9.21904	8.81231	8.95216	8.74804	10.3602	10.4356	10.4454	10.2692	10.1938	10.1885
SS18L1	ENSG00000184402	ENST00000491916.1	-0.305024	0.00144337		8.84319	8.73527	8.65478	8.48688	8.47775	8.37451	8.7875	8.87304	8.80876	8.78367	8.93469	8.81098
GTF2H3	ENSG00000111358	ENST00000543154.1	-0.307007	0.00144452		8.51276	8.71619	8.83274	8.42305	8.4574	8.28395	10.4335	10.3635	10.3475	9.65132	9.76701	9.72973
SS18	ENSG00000141380	ENST00000580958.5	-0.211565	0.00144452		10.1755	10.4011	10.3274	10.1548	10.0464	10.0793	10.6747	10.6723	10.699	10.4865	10.5746	10.5913
NEPRO	ENSG00000163608	ENST00000469809.5	-0.218117	0.00144452		9.98108	9.95208	9.81408	9.72266	9.6792	9.70188	10.2079	10.2395	10.1457	9.8707	9.94263	10.0103
STUB1	ENSG00000103266	ENST00000566408.5	-0.223967	0.00144615		9.81676	9.74928	9.75457	9.4764	9.54871	9.61787	10.2953	10.3447	10.4286	9.93463	10.0651	9.96317
IGHA2 ENSG00000276173	ENSG00000276173	ENST00000622473.2	0.411072	0.00144656		7.2266	7.34883	7.58869	7.71867	7.67747	7.96665	9.20102	9.27044	9.3219	9.85276	9.68552	9.74374
ZWINT	ENSG00000122952	ENST00000467523.1	0.610031	0.00144656		5.93169	5.73528	5.80243	6.26423	6.71227	6.15596	9.63707	9.61192	9.7365	8.87833	8.76656	8.80613
PLEKHH2	ENSG00000152527	ENST00000460356.1	-0.916729	0.00144656		7.21639	6.95209	6.877	6.4919	5.90498	5.99128	4.60534	4.21157	4.94967	3.66406	4.07185	4.19459
SH2B3	ENSG00000111252	ENST00000538307.1	-0.118074	0.0014495		11.6098	11.5751	11.5823	11.4721	11.4948	11.4473	10.9885	11.0114	11.0185	10.6162	10.585	10.5835
HERC2P2 ENSG00000276550	ENSG00000276550	ENST00000615156.1	-0.206991	0.00144974		11.3649	11.291	11.2901	11.205	11.0168	11.1034	9.30479	9.49548	9.25486	10.0585	10.0935	10.0962
PRR19	ENSG00000188368	ENST00000499536.2	1.30721	0.0014548		3.96526	4.45397	4.64063	5.39997	5.45757	5.64827	5.13124	4.56404	5.09302	4.48005	4.27653	4.60501
PSMD7	ENSG00000103035	ENST00000568615.2	-0.20414	0.00145919		9.68596	9.76422	9.61755	9.45446	9.54678	9.45546	11.6174	11.7193	11.6869	11.167	11.1604	11.1939
LPP	ENSG00000145012	ENST00000474472.5	0.2576	0.00146099		10.5606	10.5236	10.636	10.8851	10.8387	10.7693	10.2364	10.1523	10.2804	10.3578	10.6662	10.615
POP5	ENSG00000167272	ENST00000541834.1	-0.440567	0.00147013		7.69951	7.6355	7.43175	7.05533	7.19768	7.22101	9.15841	9.167	8.95044	8.68912	8.54684	8.65529
PDE4DIP	ENSG00000178104	ENST00000695772.1	0.139122	0.00147232		10.9423	10.9654	10.9857	11.117	11.1123	11.0818	10.4313	10.5211	10.4353	11.04	11.0047	10.9942
RALBP1	ENSG00000017797	ENST00000383432.8	-0.204785	0.00147713		10.1204	10.0904	10.2302	9.91522	10.0355	9.87584	10.6841	10.714	10.5924	10.7554	10.7609	10.7593
RIOX2	ENSG00000170854	ENST00000503517.1	-0.276696	0.00148464		8.73647	8.9167	8.81872	8.53413	8.62733	8.48704	10.1695	10.1609	10.0913	9.51539	9.60073	9.63997
DHX32	ENSG00000089876	ENST00000284690.4	-0.411996	0.00148464		8.54168	8.29547	8.28331	7.89554	8.05326	7.96109	8.20033	8.41593	8.48399	8.15245	8.40857	8.36027
C10orf143	ENSG00000237489	ENST00000643056.1	-0.79477	0.00148464		6.66078	7.06498	6.94311	6.19535	6.10659	6.11652	5.48165	5.67242	5.71219	5.34459	5.43648	5.98871
CPT2	ENSG00000157184	ENST00000371486.4	-0.406219	0.00148566		7.99064	7.93521	8.00243	7.55421	7.43263	7.7258	7.87147	7.81587	7.65825	7.90222	7.97121	7.91439
CUL5	ENSG00000166266	ENST00000393094.7	-0.257063	0.00148601		9.93823	10.0544	10.0633	9.8212	9.74279	9.72829	10.5128	10.5051	10.4762	10.0572	10.2332	10.3562
KBTBD12	ENSG00000187715	ENST00000343941.4	0.981116	0.0015006		5.93169	5.46965	5.44902	6.28647	6.75291	6.58956	4.78415	4.66468	4.16909	4.95387	5.08349	4.60501
ZNF180	ENSG00000167384	ENST00000585514.5	-0.367641	0.0015012		8.46612	8.53642	8.44263	8.11653	8.08544	8.15363	7.53085	7.74867	7.44316	7.31478	7.49885	7.52953
SEPTIN6	ENSG00000125354	ENST00000354228.8	-0.140579	0.00150195		11.5541	11.5239	11.4327	11.3428	11.3913	11.3571	11.4525	11.52	11.5204	11.8017	11.7481	11.7676
PLAU	ENSG00000122861	ENST00000372764.4	2.25113	0.00150404		2.33808	2.64145	3.07198	3.99502	3.16879	4.53794	6.86311	7.08321	7.15805	7.58486	7.91614	7.83095
DCAF1	ENSG00000145041	ENST00000504652.5	-0.184486	0.00150459		10.1675	10.127	10.0678	9.90087	9.9434	9.96459	11.2442	11.1691	11.1418	10.8736	10.9503	10.9092
RABGAP1L	ENSG00000152061	ENST00000487987.1	0.136713	0.00151039		11.2133	11.263	11.2331	11.3846	11.3999	11.3347	9.34335	9.35382	9.33397	9.77076	9.83876	9.82505
PHB1	ENSG00000167085	ENST00000393345.8	-0.227455	0.00151174		9.20776	9.17327	9.19482	8.88701	8.94341	9.05233	12.5364	12.6092	12.5223	11.7694	11.7409	11.6912
ZFP28	ENSG00000196867	ENST00000589836.1	-0.653237	0.00151246		7.17481	7.02832	7.25563	6.4919	6.5216	6.56046	6.11493	5.51956	5.90588	6.12007	6.24366	5.95407
ZNF471	ENSG00000196263	ENST00000591759.1	0.700991	0.00151367		6.90921	6.54819	6.71992	7.6082	7.42426	7.19284	4.72698	4.75876	5.0468	5.34459	4.9302	4.92416
WIPF1	ENSG00000115935	ENST00000410117.5	0.107047	0.00151482		12.583	12.5938	12.5596	12.7105	12.6452	12.7021	12.1993	12.2023	12.1685	12.5265	12.6034	12.5709
ABCD3	ENSG00000117528	ENST00000484213.1	-0.273802	0.00151482		9.08686	9.14216	9.13385	8.86131	8.80532	8.8805	10.4076	10.3672	10.3162	9.38833	9.65373	9.51188
DDX39B ENSG00000198563	ENSG00000198563	ENST00000481456.1	-0.269011	0.00151761		12.524	12.3847	12.4273	12.2906	11.9572	12.2634	12.3753	12.3707	12.3115	11.9906	12.1402	11.9697
SPG21	ENSG00000090487	ENST00000558415.5	-0.200215	0.00151842		10.2003	10.2395	10.2564	10.0659	9.95796	10.0729	10.3543	10.3635	10.299	10.1085	10.2816	10.2125
SNAP29	ENSG00000099940	ENST00000490458.1	-0.196404	0.00152312		9.83021	9.89383	9.8593	9.62565	9.6526	9.71184	9.78621	9.83484	9.76175	9.63741	9.68552	9.66963
NUP37	ENSG00000075188	ENST00000251074.5	0.460404	0.00152628		6.76253	7.06498	6.45576	7.19124	7.15788	7.31982	9.2296	9.24018	9.21884	8.8118	8.81663	8.80127
HLF	ENSG00000108924	ENST00000570962.1	1.00584	0.00153449		4.82247	4.59433	5.33545	5.82164	5.75299	5.99128	4.83915	4.88929	4.47858	6.47305	6.45513	6.67119
FBXL22	ENSG00000197361	ENST00000534939.2	1.37885	0.00153608		5.31883	4.12413	4.87546	5.99377	6.02044	6.28609	3.22543	3.3193	3.05389	2.97382	3.19011	3.09069
QPCTL	ENSG00000011478	ENST00000678862.1	0.646777	0.00153737		6.16196	5.98526	6.01408	6.30838	6.69847	6.91102	7.87805	7.97133	7.93059	7.75547	7.86946	7.6096
PRMT1	ENSG00000126457	ENST00000524771.5	-0.182931	0.00153757		10.199	10.3238	10.2341	10.0755	10.092	10.0443	13.2922	13.3473	13.3588	12.635	12.5435	12.5215
NGFR	ENSG00000064300	ENST00000504201.1	1.64736	0.00154368		4.05967	3.08393	3.07198	4.97605	4.64213	4.59646	5.44666	5.31798	5.55596	6.09993	5.57222	5.59805
CACYBP	ENSG00000116161	ENST00000461977.1	-0.236344	0.00154716		9.68225	9.69379	9.54702	9.4446	9.39028	9.39081	12.076	12.1708	11.9745	11.6411	11.6911	11.7101
PSD4	ENSG00000125637	ENST00000245796.11	-0.147778	0.0015479		12.402	12.2856	12.3785	12.2187	12.1988	12.2091	11.6771	11.6845	11.75	11.8191	11.6859	11.7259
TNRC18P1	ENSG00000249661	ENST00000502875.1	0.904545	0.00154916		6.02825	6.05981	5.88548	6.7697	6.72595	7.04311	2	2	2	2	2	2
CRISPLD2	ENSG00000103196	ENST00000566431.5	-0.309484	0.00155073		9.20518	9.20373	9.16466	8.78523	8.91683	8.9382	4.72698	4.56404	5.09302	5.99481	6.03391	5.80656
ATP2A2	ENSG00000174437	ENST00000548169.2	0.119018	0.00155399		11.5036	11.574	11.5423	11.6912	11.6571	11.6304	13.2194	13.239	13.2043	12.9987	13.0532	13.0563
PPID	ENSG00000171497	ENST00000307720.4	-0.265767	0.00155399		9.09524	9.22007	9.06128	8.77739	8.86833	8.92969	10.9763	10.969	10.8771	10.2281	10.3921	10.3743
PARP8	ENSG00000151883	ENST00000515175.6	-0.13116	0.00155894		11.8217	11.8377	11.7802	11.6881	11.7088	11.6504	9.07495	9.14539	9.09372	9.01633	9.13873	9.11327
DENND4C	ENSG00000137145	ENST00000380437.8	-0.172019	0.00155909		10.9661	10.9136	10.9338	10.8379	10.7062	10.7573	9.18519	9.11013	9.00283	9.5324	9.52411	9.57164
RPS10	ENSG00000124614	ENST00000480942.1	-0.159734	0.00156556		13.0071	13.1057	13.0835	12.8792	12.8312	13.0023	13.3046	13.3674	13.388	12.744	12.7247	12.6921
SLC25A1	ENSG00000100075	ENST00000461267.1	-0.306323	0.00156654		8.57802	8.46049	8.53984	8.28622	8.19765	8.19681	9.12006	9.09443	9.18457	9.00284	9.04148	8.89783
SLC25A39	ENSG00000013306	ENST00000592857.5	0.181924	0.00156788		11.1577	11.1459	11.1765	11.2658	11.3389	11.4131	11.0495	11.0369	11.163	10.9571	10.8302	10.8314
ZNF37A	ENSG00000075407	ENST00000361085.9	-0.252901	0.0015833		9.41394	9.43371	9.60331	9.14619	9.3489	9.19407	10.4324	10.3986	10.3027	10.1135	10.057	10.061
ATP5MG	ENSG00000167283	ENST00000684822.1	-0.265995	0.00158385		10.4711	10.6517	10.4575	10.1304	10.2256	10.4152	11.2719	11.2774	11.1507	10.8579	10.9258	10.9926
SLC7A1	ENSG00000139514	ENST00000473577.1	-0.221133	0.0015855		9.80658	9.83668	9.85587	9.64515	9.76614	9.41132	12.8742	12.8515	12.8806	12.6685	12.6374	12.6295
ARPC1B	ENSG00000130429	ENST00000481997.5	-0.123458	0.00159055		12.5532	12.4629	12.5179	12.3578	12.4031	12.4031	12.1512	12.1465	12.2054	12.2455	12.1559	12.2042
ZNF692	ENSG00000171163	ENST00000483791.6	-0.269132	0.00159055		9.54619	9.56107	9.37088	9.19992	9.31537	9.16295	9.71816	9.70053	9.67515	9.37583	9.2763	9.1558
PSMC5	ENSG00000087191	ENST00000579031.5	-0.145881	0.00159339		10.528	10.5519	10.5769	10.3861	10.4326	10.3989	12.1162	12.1334	12.0748	11.6494	11.6271	11.6379
REXO2	ENSG00000076043	ENST00000538198.5	-0.315854	0.00159662		8.32118	8.326	8.45174	8.20094	7.95218	8.02106	9.74181	9.65385	9.63471	9.43328	9.45378	9.51633
COL6A2	ENSG00000142173	ENST00000436769.5	-0.300409	0.00160255		9.16061	8.90664	8.97542	8.78131	8.70878	8.67864	8.49818	8.41593	8.54345	8.29654	8.3531	8.37998
ZNF253	ENSG00000256771	ENST00000589668.1	-0.478169	0.00161586		7.38086	7.58591	7.52104	7.05533	7.00924	7.03255	7.35332	7.29428	7.2322	6.98222	7.08309	7.19328
ARL13B	ENSG00000169379	ENST00000492165.3	-0.470177	0.00161763		7.56112	7.74499	7.57207	7.22619	7.2834	6.98953	8.91456	8.82492	8.7047	8.24246	8.52693	8.52861
PRRC2A ENSG00000225164	ENSG00000225164	ENST00000435971.6	-0.618968	0.00162227		10.0358	9.70351	9.51912	9.28526	9.00919	9.15567	10.4257	10.1533	10.3355	9.69056	10.1347	10.2033
ENST00000671746.1	ENST00000671746.1	ENST00000671746.1	8.98771	0.00162468		2	2	2	7.54501	5.97536	6.09639	3.52284	2	2	4.48005	3.31923	2
CD2AP	ENSG00000198087	ENST00000486693.1	-0.234857	0.0016316		9.84851	9.91239	9.83687	9.61909	9.70186	9.57304	10.7706	10.8133	10.7166	10.1786	10.3408	10.3979
ISCU	ENSG00000136003	ENST00000535405.1	-0.179643	0.0016316		10.3479	10.4118	10.3163	10.1365	10.2459	10.1518	10.3742	10.4141	10.4319	10.3525	10.3274	10.4179
STRBP	ENSG00000165209	ENST00000360998.3	-0.325185	0.00163449		8.11127	8.29032	8.22604	7.88828	7.96377	7.81474	10.2466	10.2158	10.1553	9.7353	9.86279	9.88259
MYH10	ENSG00000133026	ENST00000459986.1	0.63317	0.00164844		6.24467	5.67332	6.24129	6.67168	6.83091	6.53076	7.59617	7.64778	7.57113	7.59209	7.79925	7.7373
MT-CYB	ENSG00000198727	ENST00000361789.2	0.189861	0.00165376		15.4635	15.608	15.6063	15.78	15.7029	15.768	14.4471	14.5228	14.4327	14.3442	14.1504	14.1781
GPX4	ENSG00000167468	ENST00000587932.2	-0.170328	0.00165468		10.3768	10.4412	10.3904	10.1517	10.2787	10.2576	10.7926	10.8591	10.8861	10.823	10.8022	10.794
IFIH1	ENSG00000115267	ENST00000679938.1	0.242202	0.00165468		9.49853	9.59698	9.34421	9.74693	9.65617	9.76861	9.6057	9.57845	9.51038	10.3038	10.3549	10.4234
UBALD1	ENSG00000153443	ENST00000591113.1	0.306722	0.00165468		8.71488	8.57929	8.79743	9.06808	8.91385	9.03128	7.97945	8.10271	8.09859	8.63418	8.45498	8.50787
FER	ENSG00000151422	ENST00000513777.1	-0.377286	0.00165584		8.22259	8.33102	8.20463	7.93832	7.74618	7.95551	7.65099	7.57852	7.55471	7.34075	7.52586	7.45097
ZNF575	ENSG00000176472	ENST00000598080.6	-0.914056	0.00165914		6.26463	6.17608	6.3622	5.31595	5.48998	5.44037	4.78415	4.61524	4.47858	4.5996	5.00888	4.55965
ZDHHC20	ENSG00000180776	ENST00000494731.5	-0.233154	0.00166063		11.5743	11.7143	11.6674	11.5081	11.3697	11.3807	11.2217	11.1546	11.1	11.0073	11.2451	11.2481
SLC39A11 ENSG00000133195	ENSG00000133195	ENST00000584129.1	-0.439075	0.00168087		7.94189	7.98069	7.85224	7.59934	7.32892	7.55191	7.23527	7.08321	7.25271	7.41597	7.18826	7.24434
INTS7	ENSG00000143493	ENST00000366993.7	0.290843	0.00168108		8.14934	8.3006	8.27306	8.68411	8.51367	8.39526	10.1397	10.1544	10.1402	9.71889	9.70337	9.69607
CNOT1	ENSG00000125107	ENST00000569020.5	-0.147228	0.00168194		12.4288	12.4448	12.3937	12.291	12.2668	12.269	13.0782	13.0347	13.0106	12.6994	12.8625	12.8325
PBDC1	ENSG00000102390	ENST00000373357.3	-0.358952	0.00169549		7.91688	8.04327	7.90627	7.50762	7.66333	7.624	9.62147	9.62134	9.55026	9.29178	9.12334	9.12888
ARIH2	ENSG00000177479	ENST00000478224.5	-0.140252	0.00170024		11.0978	11.1193	11.0621	10.9795	10.9616	10.9208	11.2262	11.2508	11.1991	11.0254	11.12	11.0811
BCL2L11	ENSG00000153094	ENST00000393256.8	0.185178	0.00170628		9.78946	9.86986	9.76558	10.0202	10.0259	9.93514	11.3645	11.3992	11.3351	11.1815	11.2688	11.2355
TTC9	ENSG00000133985	ENST00000256367.3	-0.283164	0.00171478		9.78602	9.7605	9.59099	9.38914	9.49781	9.40929	8.00973	7.94655	8.14868	8.0407	7.78255	7.81656
ARNT	ENSG00000143437	ENST00000497108.6	-0.179284	0.0017211		10.5836	10.54	10.4632	10.3771	10.373	10.3055	9.96838	9.92637	9.91112	10.0715	10.1896	10.1707
MRPL38	ENSG00000204316	ENST00000486101.1	-0.219222	0.00172365		9.57445	9.47288	9.42971	9.27417	9.23637	9.31661	10.4458	10.4838	10.5547	10.0295	10.0777	10.0374
AHI1	ENSG00000135541	ENST00000679589.1	0.380125	0.00172837		8.08906	8.09145	7.75988	8.42806	8.3643	8.30165	9.0431	9.09443	8.86977	8.86944	9.05081	9.04085
RO60	ENSG00000116747	ENST00000367445.7	-0.30312	0.00173749		9.59824	9.88532	9.87801	9.45691	9.49581	9.51734	10.7175	10.6457	10.6074	10.3736	10.6269	10.6247
KIF23	ENSG00000137807	ENST00000647715.1	0.902704	0.00174373		4.71052	4.94838	4.97994	5.72721	5.90498	5.40806	5.9746	6.08938	6.05343	7.34075	7.27837	7.27974
NBPF3	ENSG00000142794	ENST00000434838.6	-0.461914	0.00174603		8.22769	8.07357	8.10419	7.88099	7.57542	7.5884	6.63349	6.6147	6.62495	6.62169	7.018	6.92476
AQP6	ENSG00000086159	ENST00000489786.5	1.04589	0.00174603		4.76758	4.72225	4.10667	5.39997	5.42441	5.59186	6.22226	6.45524	6.44064	6.12007	6.38311	6.11949
PIK3R3	ENSG00000117461	ENST00000493202.1	0.719899	0.00174603		6.34181	5.95953	6.19862	6.89082	6.76621	6.93389	6.64896	6.38323	6.30976	6.47305	7.0369	6.78395
CMTM3	ENSG00000140931	ENST00000562357.5	-0.214197	0.00175458		10.3871	10.5669	10.5591	10.3323	10.3029	10.2439	10.1615	10.1457	10.2879	10.2861	10.1715	10.2442
KIF20B	ENSG00000138182	ENST00000260753.8	0.356143	0.00175525		8.14934	8.07357	7.75988	8.42806	8.37735	8.26604	9.67347	9.62915	9.49755	9.47492	9.4868	9.59712
PRPF40A	ENSG00000196504	ENST00000354363.11	-0.192952	0.00175669		11.1342	11.2304	11.1508	11.0099	10.9514	10.9783	12.1594	12.1574	12.0145	11.8635	12.0159	11.9992
CREB1	ENSG00000118260	ENST00000414681.1	-0.193157	0.00175669		11.2088	11.2636	11.2278	11.088	11.0369	10.9981	10.6737	10.6693	10.5128	10.6598	10.8464	10.7946
WDR36	ENSG00000134987	ENST00000515784.1	-0.269958	0.00175678		9.44706	9.68007	9.65156	9.42969	9.23875	9.31443	11.8661	11.8308	11.7639	11.1634	11.3556	11.3369
FOXM1	ENSG00000111206	ENST00000538564.5	0.923489	0.00175985		4.97562	4.29845	4.57542	5.55463	5.58308	5.2347	6.76711	6.75828	6.77425	7.96479	8.0981	8.05585
HGSNAT	ENSG00000165102	ENST00000519000.1	-0.175559	0.00177102		10.66	10.6345	10.65	10.4736	10.4461	10.4991	8.60913	8.69411	8.69349	9.20017	9.30386	9.11719
HIP1R	ENSG00000130787	ENST00000536617.5	-0.252376	0.00177102		10.0212	9.89043	9.99639	9.8269	9.58667	9.74131	9.91339	9.86556	9.98499	9.65649	9.47472	9.52816
CYTIP	ENSG00000115165	ENST00000439355.5	0.121588	0.00177208		11.1991	11.2577	11.2651	11.3553	11.3439	11.3854	12.3797	12.4034	12.3433	11.7892	11.7922	11.7859
ORMDL2	ENSG00000123353	ENST00000552672.5	-0.459054	0.00177208		7.85898	7.52582	7.40385	7.08101	7.02038	7.35414	9.38322	9.3195	9.21884	9.04294	9.18817	9.18783
LCORL	ENSG00000178177	ENST00000676061.1	0.366474	0.00177208		8.22259	8.37548	8.37238	8.75762	8.58293	8.71871	7.71119	7.61671	7.68113	7.8368	8.2064	8.064
SLC25A26 ENSG00000144741	ENSG00000144741	ENST00000688696.1	0.361339	0.00177208		8.36806	8.23777	8.26791	8.61986	8.65261	8.67525	8.63656	8.78356	8.81567	8.65847	8.3303	8.32682
AHSA2P	ENSG00000173209	ENST00000471542.5	-0.13203	0.00177744		11.4065	11.3924	11.3841	11.2467	11.3086	11.2306	9.8036	9.85495	9.76711	10.2534	10.2404	10.237
FCF1	ENSG00000119616	ENST00000554590.5	-0.255108	0.00178063		9.15259	9.07185	9.18666	9.00575	8.92278	8.72855	10.5576	10.6122	10.4957	10.0388	10.0535	10.0467
MPP1	ENSG00000130830	ENST00000462825.5	-0.222595	0.0017854		10.2093	10.1542	10.2706	9.89726	10.0788	9.9839	7.79703	7.78266	7.91137	8.79624	8.73508	8.67935
NOB1	ENSG00000141101	ENST00000562416.1	-0.253342	0.00179112		9.19221	9.29657	9.04932	8.97183	8.85905	8.96343	11.0134	11.1481	11.1473	10.5472	10.5377	10.5462
UBXN4	ENSG00000144224	ENST00000272638.14	-0.137378	0.00180073		11.6054	11.6841	11.6191	11.4309	11.5477	11.5124	11.7267	11.7636	11.7033	11.8657	11.9272	11.9026
RANBP2	ENSG00000153201	ENST00000425282.4	-0.191081	0.00180738		11.8766	11.9184	11.8365	11.6776	11.7365	11.6443	12.5503	12.5268	12.433	12.3896	12.5707	12.5819
KDELR2	ENSG00000136240	ENST00000382267.3	-0.333827	0.00181496		8.99127	9.10743	9.25592	8.57085	8.90185	8.86273	10.7617	10.8763	10.8293	10.7055	10.4845	10.4967
ZXDA	ENSG00000198205	ENST00000358697.6	0.495668	0.00181496		7.49508	7.41659	7.28652	7.90276	7.92872	7.83311	7.23527	6.86789	7.25271	7.04676	7.12785	7.39397
EPSTI1	ENSG00000133106	ENST00000540470.5	0.290292	0.00181848		9.0756	8.94975	8.85352	9.29077	9.14517	9.31443	8.73046	8.96719	8.9155	10.2188	10.3493	10.3311
HAT1	ENSG00000128708	ENST00000494601.5	-0.331877	0.0018224		8.60175	8.77638	8.70137	8.32972	8.35112	8.41165	10.6747	10.805	10.5412	10.0506	10.2001	10.2478
SYP	ENSG00000102003	ENST00000692723.1	0.615717	0.00182585		6.11875	5.73528	5.77365	6.72152	6.40744	6.28609	8.6443	8.58918	8.55588	7.72292	7.67205	7.63168
PTEN ENSG00000171862	ENSG00000171862	ENST00000371953.8	-0.32919	0.00182633		10.643	10.8406	10.8783	10.4614	10.4605	10.4651	9.17454	9.10342	8.90258	9.11995	9.51403	9.4924
JAK3	ENSG00000105639	ENST00000534444.1	-0.153475	0.00183103		11.9858	11.951	11.9851	11.8569	11.8069	11.7995	11.7988	11.7917	11.894	12.2355	12.1319	12.0867
RCOR1	ENSG00000089902	ENST00000262241.7	-0.211981	0.00183103		10.5596	10.6476	10.7595	10.4317	10.3827	10.5191	10.0109	10.0396	9.93828	10.0882	10.2136	10.1526
ERLIN2	ENSG00000147475	ENST00000647813.1	-0.27295	0.00183601		9.02969	8.99794	8.94992	8.63294	8.83086	8.68876	8.94935	8.97456	8.86312	8.94475	8.84907	8.85623
NSUN3	ENSG00000178694	ENST00000461625.1	0.316851	0.00183608		8.33068	8.51008	8.53984	8.74563	8.7826	8.79564	9.18784	9.26644	9.16577	8.60232	8.88602	8.77918
NR1D2	ENSG00000174738	ENST00000492552.5	0.244042	0.00183655		10.6899	10.8642	10.8293	11.0664	11.0471	11.0055	9.54496	9.58969	9.4044	9.20489	9.49195	9.46652
SPEF2	ENSG00000152582	ENST00000509059.5	-0.457147	0.00183655		8.49175	8.47872	8.2782	7.9242	8.10127	7.86915	7.76898	7.32536	7.55471	6.25366	6.56337	6.4529
ACTR1A	ENSG00000138107	ENST00000481044.6	0.161918	0.00184914		10.0773	10.0889	10.0439	10.195	10.2647	10.2301	10.8697	10.8552	10.8853	10.7417	10.7029	10.7141
MITD1	ENSG00000158411	ENST00000487588.5	-0.401457	0.00185059		7.91688	7.97428	8.09839	7.90276	7.49784	7.39592	9.62147	9.76712	9.64445	9.38626	9.51572	9.51485
CTNNBL1	ENSG00000132792	ENST00000473857.5	-0.23305	0.00185199		9.30973	9.26278	9.27915	8.93357	9.11431	9.091	10.3317	10.4533	10.3522	10.1495	10.1715	10.145
MXD1	ENSG00000059728	ENST00000465446.1	0.17845	0.00185966		10.1556	10.2125	10.2538	10.4217	10.3935	10.3434	8.99244	9.12345	9.09939	9.83764	9.88643	9.85587
LINC01145	ENSG00000272419	ENST00000606004.5	-0.209488	0.00187004		10.0344	10.1066	10.0514	9.89545	9.82292	9.85052	7.66628	7.76577	7.6428	7.99781	7.82666	8.00177
RNASEK	ENSG00000219200	ENST00000552039.2	-0.173518	0.00187014		10.4131	10.3927	10.3809	10.2096	10.2494	10.208	10.4391	10.5731	10.5873	10.6232	10.5737	10.5856
BTG3 ENSG00000281484	ENSG00000281484	ENST00000631144.1	2.0951	0.00187014		3.51022	3.08393	3.07198	5.0816	4.85621	4.27682	3.76929	4.27663	4.0801	4.48005	3.99662	3.4301
ZCCHC8	ENSG00000033030	ENST00000633063.3	-0.190651	0.00187046		10.1011	10.1725	10.2021	9.95916	9.95506	9.99073	9.68101	9.68563	9.60113	9.64612	9.63834	9.5311
IL9R	ENSG00000124334	ENST00000244174.11	1.75251	0.00187368		4.52441	4.12413	3.24969	5.22672	6.04247	5.19738	3.22543	3.54731	2.62111	4.76218	4.9302	4.55965
DLGAP4	ENSG00000080845	ENST00000489701.5	-0.222678	0.00187687		9.96134	9.89553	10.0257	9.79039	9.67744	9.75422	9.12006	9.19672	9.28255	9.86773	9.72392	9.7488
TMEM201	ENSG00000188807	ENST00000340305.9	0.423164	0.00187971		7.49508	7.65967	7.48598	7.74301	8.16289	7.93865	9.51361	9.55733	9.581	9.1691	9.01313	8.86091
PPM1B	ENSG00000138032	ENST00000378540.8	-0.223954	0.00187971		10.4786	10.7355	10.6047	10.3822	10.3621	10.4132	10.1438	10.1652	10.0884	10.1893	10.3427	10.3184
MICOS10-NBL1	ENSG00000270136	ENST00000602384.5	6.41829	0.00188144		2	2	2	4.53055	4.58325	4.04438	5.94983	6.62723	2	5.12305	5.3784	6.22494
CADM1	ENSG00000182985	ENST00000616271.4	1.18438	0.00188519		4.23176	4.3783	4.70301	5.31595	5.88073	5.11972	5.87285	6.27595	5.52258	7.04676	7.22168	6.9688
RALGAPA1P1	ENSG00000229419	ENST00000443361.1	2.36379	0.00188598		3.63812	2.35609	3.24969	4.92023	4.90511	4.90502	2.61852	3.3193	4.2529	4.20637	3.91725	3.78569
CPT1C	ENSG00000169169	ENST00000323446.9	1.91563	0.00189369		3.21436	3.26288	4.01128	5.02979	5.28356	4.75897	3.38178	3.04836	3.98525	4.20637	3.74407	4.41434
SLC1A5	ENSG00000105281	ENST00000598022.1	0.18922	0.0018947		9.73685	9.69184	9.76923	9.95222	9.8714	9.94221	12.6395	12.6636	12.7248	12.2538	12.2105	12.1488
PSTK	ENSG00000179988	ENST00000405485.2	0.846816	0.00189484		6.36048	5.85176	5.74428	6.75382	6.62739	7.04311	6.15882	5.76601	5.87975	5.37842	5.04667	5.48128
SNRK	ENSG00000163788	ENST00000437827.1	-0.150002	0.00189695		11.7966	11.8777	11.7729	11.7067	11.6382	11.6556	9.8276	9.77136	9.93034	10.0026	10.0512	10.0772
EPAS1	ENSG00000116016	ENST00000475822.1	0.703652	0.0019043		5.15741	5.60857	4.82023	5.88133	6.06416	5.64827	9.60768	9.49035	9.59913	10.5162	10.637	10.6479
IMP3	ENSG00000177971	ENST00000565349.1	-0.241365	0.00190957		9.20001	9.05979	9.11102	8.87238	8.84659	8.93537	10.4346	10.506	10.4297	10.0401	10.0719	9.96317
DENR	ENSG00000139726	ENST00000539463.1	-0.248009	0.0019096		9.82686	9.87331	9.80166	9.6147	9.43467	9.70022	11.3697	11.3467	11.2516	10.6521	10.8221	10.7848
PMS1	ENSG00000064933	ENST00000420421.1	-0.272083	0.00191142		8.8332	9.0011	8.82224	8.56631	8.64183	8.63744	9.26015	9.26243	9.25486	8.69249	8.68204	8.77174
SEM1	ENSG00000127922	ENST00000613919.4	0.329372	0.00191183		8.05508	8.03713	8.05121	8.3615	8.35992	8.39526	9.71265	9.70792	9.619	9.7304	9.46952	9.56735
NUDT12	ENSG00000112874	ENST00000230792.7	-0.980333	0.00191353		5.59588	5.90665	5.91213	5.02979	4.58325	5.11972	6.30273	6.08938	6.12191	5.50632	5.1194	5.4064
DYNC1LI2	ENSG00000135720	ENST00000570201.1	0.152134	0.00191861		10.9368	10.9352	11.0358	11.1507	11.0881	11.1277	10.7447	10.7402	10.6764	10.646	10.7343	10.7295
KCNJ1	ENSG00000151704	ENST00000324036.7	2.37243	0.00192339		2.84175	3.56543	2.86927	4.80166	4.6987	4.99477	2	2.27933	2.34373	2.31151	2.51322	2.4611
ESF1	ENSG00000089048	ENST00000202816.5	-0.381001	0.00192655		8.13857	8.59608	8.22072	8.08515	7.83719	7.94429	10.3684	10.384	10.2578	9.86176	9.96993	9.82265
SMARCB1 ENSG00000275837	ENSG00000275837	ENST00000629656.2	-0.319981	0.00192752		9.15794	9.21736	8.88749	8.77346	8.57917	8.95227	10.8227	10.8174	10.8241	10.498	10.3736	10.4446
RNF141	ENSG00000110315	ENST00000530156.1	-0.260972	0.00193237		9.50274	9.49544	9.50606	9.15226	9.29717	9.26568	8.14138	8.31502	8.11548	8.09766	8.23941	8.32004
KATNIP	ENSG00000047578	ENST00000562207.1	0.250793	0.00193394		9.14723	9.05068	8.99737	9.25173	9.34004	9.34887	8.24683	8.27975	8.37598	8.63767	8.57943	8.60036
CHMP4A ENSG00000254505	ENSG00000254505	ENST00000347519.12	-0.287415	0.00195383		9.14723	9.14501	8.90086	8.6502	8.84346	8.83869	9.89241	10.0172	10.0273	9.87219	9.80884	9.9043
ANXA7	ENSG00000138279	ENST00000372919.8	-0.164585	0.00195491		10.3985	10.4424	10.4104	10.1698	10.3097	10.2678	11.7308	11.7429	11.6502	11.6722	11.6522	11.6431
UBE2B	ENSG00000119048	ENST00000265339.7	-0.240183	0.00195491		9.52567	9.74928	9.72105	9.5146	9.43259	9.34248	10.5043	10.5971	10.5223	10.5209	10.597	10.6254
UPF3B	ENSG00000125351	ENST00000345865.6	-0.363194	0.00196193		8.46612	8.326	8.10419	7.9523	7.95798	7.93865	9.53667	9.54088	9.51887	9.34194	9.11001	9.11327
COPA	ENSG00000122218	ENST00000648632.1	-0.120129	0.00196253		11.6277	11.7186	11.6625	11.5785	11.5645	11.5081	12.3245	12.2819	12.2713	12.3171	12.3003	12.3064
ATL2	ENSG00000119787	ENST00000443098.5	-0.25861	0.00196299		9.17913	9.26803	9.35153	9.03232	8.93166	9.06534	10.1561	10.1293	10.0108	9.62337	9.75991	9.73611
FCER1A	ENSG00000179639	ENST00000693622.1	-0.442396	0.00196633		8.46612	8.62502	8.45174	8.0136	8.20255	8.01034	2.61852	2	2.34373	2	2.89101	2.4611
OR2L2	ENSG00000203663	ENST00000641771.1	0.881825	0.0019807		5.74541	5.60857	5.85832	6.4919	6.71227	6.50044	3.87834	3.64909	3.22968	4.04723	3.74407	3.70466
TECR	ENSG00000099797	ENST00000600076.5	-0.246964	0.00199062		9.79633	9.88703	9.84381	9.6081	9.5735	9.60901	10.2415	10.2262	10.377	10.1929	9.94012	10.0467
C15orf48	ENSG00000166920	ENST00000558632.1	1.70388	0.0019925		2.84175	3.42207	2.86927	3.88268	4.64213	3.8656	8.24174	8.35322	8.20764	8.72572	8.88862	8.79639
GRSF1	ENSG00000132463	ENST00000508091.1	-0.208473	0.00200702		10.4956	10.6181	10.6098	10.3667	10.3244	10.4091	11.5766	11.5792	11.5403	10.9951	11.2195	11.1649
SCRN2	ENSG00000141295	ENST00000581546.1	-0.39925	0.00200702		8.10575	7.92859	7.92602	7.51706	7.67042	7.59559	7.35332	7.5459	7.51282	7.52571	7.48516	7.45717
CCNT2	ENSG00000082258	ENST00000452839.5	-0.230407	0.00201465		11.014	11.034	10.9306	10.7426	10.794	10.7533	10.0124	10.1138	9.92556	10.0401	10.2766	10.3047
CCNE1	ENSG00000105173	ENST00000444983.6	0.516737	0.00201993		6.43282	6.42199	6.30301	6.73776	6.84351	7.03255	8.839	8.77514	8.69349	8.03541	8.12925	8.01863
ADI1 ENSG00000182551	ENSG00000182551	ENST00000415131.1	-0.258647	0.0020228		9.60608	9.79728	9.74719	9.40702	9.50377	9.46727	9.64866	9.72404	9.55646	8.86944	9.09206	9.01378
EHD4	ENSG00000103966	ENST00000220325.9	0.196358	0.00202768		9.92731	9.90736	9.74534	10.0301	10.0355	10.1047	11.1303	11.1207	11.1911	11.2129	11.1205	11.1265
MAP3K10	ENSG00000130758	ENST00000253055.8	0.30808	0.00202876		8.75775	8.63318	8.61071	8.95457	9.03962	8.92684	8.5852	8.57309	8.47965	9.06128	8.8544	8.78904
AARSD1	ENSG00000266967	ENST00000492036.1	-0.380401	0.00203056		8.25288	8.12655	8.19923	7.87366	7.50579	8.0317	9.42875	9.40927	9.32674	8.78997	8.81389	8.86325
ENST00000519470.1	ENST00000519470.1	ENST00000519470.1	4.63301	0.00203212		2	2	2	3.76085	3.3207	2	7.02604	6.7237	7.71846	5.12305	5.81051	6.33671
POLR2E	ENSG00000099817	ENST00000586746.5	-0.196184	0.00203265		10.3561	10.2607	10.2407	10.0977	10.0947	10.0831	11.6041	11.7338	11.7878	11.1999	11.1818	11.1573
FMR1	ENSG00000102081	ENST00000691793.1	-0.209357	0.00203484		10.4352	10.6637	10.5955	10.3784	10.3708	10.3273	9.95132	10.0385	9.94617	10.0493	10.1619	10.1421
ULK3	ENSG00000140474	ENST00000569437.5	-0.18881	0.00203626		10.3619	10.4377	10.4977	10.3229	10.1853	10.229	9.92137	9.93395	9.98499	9.90011	9.80746	9.81905
MAX	ENSG00000125952	ENST00000555667.5	-0.205196	0.00203883		11.1503	11.3329	11.2278	10.9353	11.1272	11.029	10.868	11.0108	10.9432	10.8076	10.7876	10.7511
RALGAPA2	ENSG00000188559	ENST00000427175.2	-0.194805	0.00204194		10.4253	10.3661	10.4162	10.2284	10.1716	10.2267	9.3481	9.17128	9.12742	9.2096	9.27231	9.15199
DENND1C	ENSG00000205744	ENST00000589491.1	-0.192491	0.00204399		11.5005	11.4696	11.4774	11.3401	11.3	11.2312	10.0981	10.0571	10.2829	10.4311	10.3436	10.2699
PRCC	ENSG00000143294	ENST00000526188.5	-0.195406	0.00205128		9.77388	9.6781	9.72105	9.56096	9.53906	9.49637	10.6652	10.7431	10.7754	10.4471	10.4194	10.4186
NME4	ENSG00000103202	ENST00000454619.5	-0.392366	0.00206717		7.66989	7.65166	7.81741	7.48856	7.24593	7.26676	9.22703	9.09893	9.15763	8.03541	8.01952	8.09214
TWF2	ENSG00000247596	ENST00000679180.1	-0.179659	0.00207653		10.7539	10.7174	10.7233	10.5753	10.5876	10.4953	10.5065	10.569	10.6896	10.8534	10.7932	10.7593
HLA-DMA ENSG00000242361	ENSG00000242361	ENST00000490859.5	6.67167	0.00207938		2	2	2	5.44022	2.32152	4.65269	2	2.71449	2	2	2	2.24889
TMEM129	ENSG00000168936	ENST00000382936.8	-0.348098	0.00208645		8.45748	8.51891	8.69754	8.11653	8.23638	8.28395	7.83135	7.76577	8.01102	8.43157	8.31103	8.35696
METTL8	ENSG00000123600	ENST00000460539.5	0.303581	0.00210129		8.20721	8.29547	8.28331	8.6883	8.4574	8.5439	9.07495	9.08311	9.0708	8.60946	8.6332	8.51382
PARK7	ENSG00000116288	ENST00000377491.5	-0.16777	0.00210249		10.1833	10.1327	10.0898	9.9435	9.96518	9.99482	11.8603	11.9194	11.8225	11.7433	11.7463	11.7501
GIN1	ENSG00000145723	ENST00000508629.5	-0.638321	0.00210249		7.03074	7.13561	7.3267	6.7051	6.28346	6.64605	6.90238	6.84662	6.67139	6.15951	6.46911	6.6279
CD300E	ENSG00000186407	ENST00000392619.2	-0.182758	0.0021038		11.2625	11.1749	11.2423	11.0224	11.0814	11.029	6.88941	7.27052	6.88348	9.30942	9.10106	9.19526
C20orf204	ENSG00000196421	ENST00000463337.1	1.25163	0.0021038		4.45662	4.29845	4.43544	5.31595	5.24609	5.80535	4.66744	4.88929	5.0468	4.90828	4.97007	4.51282
TNKS2	ENSG00000107854	ENST00000371627.5	-0.221868	0.00210484		11.4904	11.531	11.5197	11.3044	11.2903	11.2822	11.1282	11.0043	10.9714	10.7376	11.0143	11.0038
LAMA1	ENSG00000101680	ENST00000488089.1	1.10411	0.00210861		5.24038	5.0494	5.80243	6.19535	6.73949	6.28609	3.38178	3.74416	3.98525	4.5996	4.21148	4.41434
PTDSS1	ENSG00000156471	ENST00000517982.1	-0.168909	0.00211287		10.6092	10.6706	10.635	10.4892	10.5048	10.4162	11.1857	11.2056	11.1349	10.8773	11.0059	10.8984
RAP1B	ENSG00000127314	ENST00000535492.5	-0.226819	0.00213082		12.1776	12.3665	12.2732	12.0202	12.0563	12.0659	12.2726	12.347	12.1617	11.9079	12.1195	12.1284
SP1	ENSG00000185591	ENST00000551969.5	-0.146612	0.00213082		11.2024	11.2209	11.2677	11.1061	11.133	11.0129	11.5801	11.5655	11.5517	11.4169	11.5153	11.4928
ECHDC2	ENSG00000121310	ENST00000495920.5	-0.251397	0.00213082		9.58243	9.67019	9.73604	9.32341	9.37734	9.52489	8.6012	8.46908	8.51827	8.79624	8.76372	8.86558
RINL	ENSG00000282895	ENST00000635542.2	-0.272413	0.00213114		9.32407	9.27065	9.38759	9.12165	8.9287	9.11872	10.1135	10.1425	10.1334	10.0559	9.82388	9.85117
SORCS3	ENSG00000156395	ENST00000369701.8	-1.21276	0.00213217		6.84438	6.30427	6.24129	5.22672	5.61283	5.19738	2	2	2	2	2	2
CCNY	ENSG00000108100	ENST00000493157.6	-0.17467	0.00213234		10.922	10.9823	11.0606	10.7596	10.8356	10.8444	10.6642	10.7445	10.6735	10.4591	10.4741	10.58
KLHDC3	ENSG00000124702	ENST00000326974.9	-0.222735	0.00213477		9.79633	9.7474	9.6925	9.50039	9.53518	9.53615	9.62343	9.67662	9.82816	9.75475	9.68552	9.65622
SERPINA1 ENSG00000197249	ENSG00000197249	ENST00000404814.8	-0.265167	0.00213911		12.3343	12.4003	12.4096	12.0957	12.1585	12.0951	9.54082	9.53756	9.5544	10.8091	10.4337	10.4155
SIRT2	ENSG00000283100	ENST00000634932.1	0.220846	0.00214304		9.71707	9.70738	9.55339	9.83258	9.87601	9.92946	9.36225	9.32528	9.43388	9.73203	9.76983	9.63997
ENSG00000250771	ENSG00000250771	ENST00000507055.1	0.516807	0.00214304		7.4347	7.41659	7.36579	7.85889	7.75287	8.09902	6.36026	6.08938	6.14403	6.64966	6.71187	7.03658
FBXW10B	ENSG00000241322	ENST00000475944.1	1.02567	0.00215423		4.76758	5.09738	4.76281	6.12302	5.69855	5.56281	5.37404	5.67242	5.82603	6.05879	5.85379	6.23939
BRD3	ENSG00000169925	ENST00000433041.1	-0.195668	0.0021618		10.119	10.1385	10.2155	9.92766	9.91831	10.0364	9.41976	9.3272	9.41581	9.42521	9.34425	9.36471
AMHR2	ENSG00000135409	ENST00000553037.1	1.8058	0.0021618		3.75561	3.92581	3.79918	5.47937	5.1681	5.27108	2	2	2	2.56756	2.27931	2
ENST00000491658.1	ENST00000491658.1	ENST00000491658.1	4.927	0.00216204		2	2	2.35115	3.48116	4.0859	4.27682	2.61852	2.51326	3.77453	3.14081	2.89101	3.09069
LRRC8A	ENSG00000136802	ENST00000372600.9	0.277641	0.00216813		9.36393	9.17047	9.22437	9.48844	9.56592	9.53802	9.47072	9.48348	9.53987	9.49434	9.28818	9.19526
ENSG00000256349	ENSG00000256349	ENST00000419755.3	-6.35677	0.00216915		5.19949	4.21392	2	2	2	2	4.78415	3.3193	3.65638	4.70999	2	4.00458
OSGEP	ENSG00000092094	ENST00000554249.5	-0.251345	0.00217334		9.44269	9.57808	9.63366	9.37364	9.25771	9.28137	9.63707	9.71527	9.5125	9.33118	9.26231	9.3246
POU6F1	ENSG00000184271	ENST00000547855.1	-0.284203	0.00217511		9.21033	9.24425	9.11389	8.9476	8.81815	8.95786	7.52248	7.55249	7.68113	7.33215	7.52586	7.39397
PTCH2	ENSG00000117425	ENST00000447098.6	0.980526	0.0021765		5.42905	5.27478	5.21217	5.91027	6.47378	6.19436	4.24705	4.51096	4.16909	4.48005	4.45575	4.55965
DHRS7	ENSG00000100612	ENST00000557137.1	-0.30575	0.00218964		9.77736	9.86294	9.80522	9.50751	9.46557	9.5584	9.36693	9.72112	9.49755	9.8707	9.66895	9.62629
FOXN2	ENSG00000170802	ENST00000340553.8	0.212699	0.00219691		10.5341	10.7336	10.649	10.8915	10.8737	10.7937	10.6354	10.6464	10.5772	10.2141	10.3379	10.425
VSIR	ENSG00000107738	ENST00000481568.2	-0.120352	0.00220208		12.5863	12.536	12.5057	12.3877	12.4635	12.4151	10.258	10.2476	10.3487	10.465	10.4828	10.4555
UBASH3A	ENSG00000160185	ENST00000635108.1	-0.224968	0.00220645		10.4131	10.2881	10.3175	10.1548	10.1927	9.99889	9.13936	9.23405	9.31947	9.14964	9.25426	9.2228
NRIP1	ENSG00000180530	ENST00000637630.1	-0.268826	0.00221466		9.88765	9.91072	9.82289	9.59701	9.70359	9.51355	8.97413	9.04394	8.83279	8.8087	9.04849	9.04908
GFI1	ENSG00000162676	ENST00000696671.1	0.249837	0.00221605		8.44441	8.41388	8.45628	8.76952	8.57917	8.71211	11.2061	11.2098	11.1931	10.1297	10.1694	10.165
PTPN11	ENSG00000179295	ENST00000688597.1	-0.170624	0.00223035		10.6572	10.7088	10.6774	10.4856	10.5381	10.5067	12.8049	12.7746	12.682	12.2606	12.3734	12.3479
CAPZB	ENSG00000077549	ENST00000264202.8	0.13081	0.00223035		11.9311	11.9391	11.9445	12.0615	12.0379	12.1058	12.0335	12.1343	12.0145	11.9654	11.9423	11.8966
ISG20	ENSG00000172183	ENST00000560746.1	0.258653	0.00223035		9.80658	9.68988	9.5555	9.88091	9.91384	10.0337	9.8512	9.91364	10.0183	10.4855	10.3417	10.3378
NEURL1	ENSG00000107954	ENST00000437579.1	0.479021	0.00223128		7.59304	7.49032	7.63743	7.86629	8.08013	8.16334	6.28303	5.95672	6.12191	5.53659	5.78838	5.45675
XYLT2	ENSG00000015532	ENST00000574840.1	-0.292181	0.00223142		8.99127	8.9432	8.85695	8.76952	8.70187	8.45182	9.12283	9.09443	9.18989	9.07424	9.01075	9.04085
MYNN	ENSG00000085274	ENST00000356716.8	0.279454	0.00223143		8.90489	8.95952	8.90086	9.3099	9.11431	9.175	9.15028	9.28038	9.09656	8.93057	9.01313	9.11719
COX20	ENSG00000203667	ENST00000391839.6	-0.295263	0.00224248		9.01503	9.01678	8.94992	8.74161	8.67039	8.69547	9.64866	9.6721	9.39058	9.32469	9.43965	9.42444
MTMR12	ENSG00000150712	ENST00000504049.1	-0.207876	0.00224416		9.69334	9.73986	9.73604	9.41461	9.57161	9.54732	9.40616	9.47137	9.48243	9.47101	9.53745	9.53256
FAM107B	ENSG00000065809	ENST00000479731.5	-0.132209	0.00224457		11.5995	11.6286	11.6639	11.4788	11.4717	11.5429	11.7066	11.7178	11.6641	11.9076	12.0033	11.9869
CNOT9	ENSG00000144580	ENST00000418808.1	-0.192967	0.00224694		9.72969	9.68792	9.60331	9.56779	9.44711	9.44156	11.4591	11.5204	11.4785	11.0374	11.079	11.0258
RAB3B	ENSG00000169213	ENST00000371655.4	1.06053	0.00225081		4.87535	4.99978	4.92864	5.62616	5.80545	6.17529	5.44666	5.18874	5.68227	4.99806	5.40773	4.92416
ANK2	ENSG00000145362	ENST00000683777.1	0.83072	0.00225156		5.90651	5.93333	6.30301	6.87622	7.05329	6.58956	4.89212	4.66468	4.16909	5.23807	5.3784	5.06065
PSME2	ENSG00000284889	ENST00000647324.1	-0.200648	0.00225398		10.7627	10.8459	10.8664	10.6099	10.6154	10.6492	12.3964	12.507	12.4251	12.508	12.3417	12.3118
PAQR6	ENSG00000160781	ENST00000480773.5	0.799608	0.00226658		6.02825	6.19825	5.83065	7.00255	6.84351	6.48503	5.04029	4.97018	5.09302	5.56625	5.1194	5.27225
FARP1	ENSG00000152767	ENST00000423063.2	0.582304	0.0022716		7.17481	6.54819	6.94311	7.41977	7.60532	7.40414	7.31504	7.34824	7.29286	7.37467	7.02748	7.41322
MICU2	ENSG00000165487	ENST00000469058.1	-0.253884	0.00227357		9.07842	9.28626	9.2481	8.93004	8.91086	9.01528	9.83438	9.7784	9.75458	9.47688	9.5751	9.61386
MRPS34	ENSG00000074071	ENST00000397375.7	-0.230722	0.00227423		9.12557	9.08381	9.11962	8.81614	8.87141	8.94384	10.5647	10.6426	10.663	10.0753	10.0616	10.0113
TEAD1	ENSG00000187079	ENST00000334310.10	4.45661	0.00227423		2	2.35609	2	3.13388	4.0859	3.54747	4.4012	4.75876	4.94967	5.08257	4.84698	4.55965
GNB5	ENSG00000069966	ENST00000561313.5	0.24475	0.00228619		8.95795	9.01365	9.01592	9.15529	9.31311	9.23608	8.71216	8.6701	8.6439	8.94475	8.93721	8.86091
BZW2	ENSG00000136261	ENST00000432311.5	-0.278284	0.00228788		8.47899	8.44666	8.61882	8.22993	8.22198	8.27054	10.7609	10.8796	10.8638	10.0013	10.0593	10.0631
FAM199X	ENSG00000123575	ENST00000299906.5	-0.24692	0.00228788		10.1066	10.2764	10.1652	9.95222	10.0396	9.81554	9.89728	9.80483	9.73468	9.84674	9.98339	9.988
STK16	ENSG00000115661	ENST00000409260.5	-0.352837	0.00229007		8.46612	8.45129	8.33347	8.08515	8.04783	8.07864	7.78308	7.78266	7.98675	7.74902	7.70786	7.51177
GTF3A	ENSG00000122034	ENST00000438571.5	-0.218355	0.00230438		10.5454	10.6637	10.5821	10.3575	10.4179	10.3625	11.5381	11.6546	11.4169	10.9772	11.0999	11.0745
H6PD	ENSG00000049239	ENST00000377403.7	-0.188933	0.00230777		10.5228	10.4813	10.4609	10.2569	10.2972	10.3423	9.4794	9.5736	9.45615	10.3038	10.127	10.2014
DDI2	ENSG00000197312	ENST00000483899.1	-0.169101	0.00231109		10.753	10.7289	10.7741	10.5537	10.5904	10.6035	11.4089	11.2679	11.2862	11.2011	11.2319	11.302
OSBPL9	ENSG00000117859	ENST00000453295.5	-0.20131	0.00231834		9.84686	9.95045	9.87293	9.67918	9.74447	9.64411	10.0739	10.0925	10.0813	9.81002	9.87072	9.961
ZDHHC21	ENSG00000175893	ENST00000380916.9	0.316382	0.00232719		8.33541	8.46049	8.37238	8.70077	8.70187	8.70548	8.98332	8.88874	8.96294	8.73554	8.94223	9.04291
TSEN15	ENSG00000198860	ENST00000423085.7	-0.336505	0.00234019		8.36344	8.31081	8.35306	7.9242	8.09074	8.00495	9.66398	9.62759	9.5357	9.15697	9.1945	9.40374
WSB1	ENSG00000109046	ENST00000581440.5	0.160809	0.00234252		11.9229	12.1008	12.0671	12.2031	12.2019	12.1732	10.6925	10.6963	10.6044	11.2742	11.3705	11.3149
ACADVL	ENSG00000072778	ENST00000350303.9	-0.130526	0.0023447		11.7336	11.6683	11.6054	11.5478	11.5453	11.5275	11.9399	11.9663	12.0171	12.021	12.0345	11.9885
PLEKHH3	ENSG00000068137	ENST00000591490.5	1.31667	0.00234651		5.02326	4.65971	5.25444	6.21867	5.99808	6.37234	4.07444	3.54731	3.65638	4.90828	3.54723	4.19459
HEATR1	ENSG00000119285	ENST00000366581.6	-0.210675	0.00236112		10.2093	10.127	10.1817	9.96262	9.99514	9.9323	12.1851	12.1085	12.0962	11.4965	11.6948	11.6763
MMACHC	ENSG00000132763	ENST00000477188.1	-0.761563	0.00236565		6.09665	5.85176	5.88548	5.47937	4.95241	5.30657	7.6814	7.45045	7.61139	7.14829	7.2134	7.28671
FEN1	ENSG00000168496	ENST00000535307.1	0.42454	0.00236615		6.7765	6.71125	6.49155	7.02918	7.08547	7.10488	10.8902	10.9189	10.868	10.1689	10.1093	10.0842
IGLV3-21	ENSG00000211662	ENST00000390308.2	1.7331	0.00236615		3.04005	3.42207	3.07198	4.19643	4.39066	4.53794	5.25774	4.88929	5.22341	6.21673	5.91636	5.90051
RNF25	ENSG00000163481	ENST00000473034.5	-0.350168	0.00236898		8.0608	8.06152	8.10419	7.85145	7.71223	7.63799	8.46359	8.59875	8.43996	8.37404	8.40857	8.38649
YWHAG	ENSG00000170027	ENST00000307630.5	-0.15769	0.00237909		10.3688	10.4631	10.4496	10.1653	10.3322	10.2967	12.7853	12.8095	12.7483	12.4732	12.4619	12.4793
SGMS2	ENSG00000164023	ENST00000504754.1	-0.379062	0.00239343		8.77177	8.94975	9.07314	8.55719	8.49383	8.62695	4.99257	4.45584	4.40721	5.53659	5.64793	5.64223
LAD1	ENSG00000159166	ENST00000367313.4	1.84885	0.00239481		3.04005	2.64145	3.24969	4.86216	3.5836	3.95775	6.34134	6.89921	6.6406	7.51053	7.44327	7.54706
ATP13A2	ENSG00000159363	ENST00000326735.13	-0.217098	0.00240002		10.0787	9.92906	10.0752	9.86805	9.73943	9.8339	9.88426	9.96142	9.96648	10.0546	9.91353	9.91559
MRPL18	ENSG00000112110	ENST00000476826.5	-0.290578	0.00240714		8.69295	8.66138	8.65083	8.30268	8.28338	8.53271	10.3377	10.2787	10.2296	9.69895	9.79225	9.86987
SLC25A46	ENSG00000164209	ENST00000513706.2	-0.20938	0.00241114		10.0198	10.2125	10.2381	9.9866	9.95796	9.90941	10.4883	10.4906	10.4308	10.1641	10.2147	10.2761
ZNF773	ENSG00000152439	ENST00000599847.5	-0.557439	0.00242221		7.26674	7.19194	7.18088	6.62006	6.62739	6.76561	6.2428	6.35338	6.40444	6.48863	6.30731	6.08789
VPS25	ENSG00000131475	ENST00000253794.7	-0.409097	0.00242365		7.68478	7.58591	7.51235	7.34754	7.25539	6.98953	8.9985	9.09217	8.90582	8.60232	8.57943	8.56637
WARS1	ENSG00000140105	ENST00000554820.5	-0.107268	0.00242991		11.5557	11.551	11.5895	11.4721	11.4079	11.4942	13.9116	13.9429	13.9054	14.1335	14.1374	14.1288
DICER1	ENSG00000100697	ENST00000696740.1	-0.180616	0.00243881		11.3787	11.4298	11.424	11.322	11.1989	11.1705	11.5314	11.5442	11.4422	11.5406	11.6918	11.6816
GABRG2	ENSG00000113327	ENST00000639278.1	0.605771	0.0024426		7.63964	7.37826	7.68457	8.08515	8.16289	8.25246	5.21679	5.49243	4.84553	6.15951	5.51945	6.30957
FAM114A2	ENSG00000055147	ENST00000522858.5	-0.326616	0.0024435		8.29231	8.3996	8.35792	8.02688	7.95798	8.09395	9.07208	9.16485	9.07369	8.82106	9.05545	8.92043
NMRAL1 ENSG00000153406	ENSG00000153406	ENST00000283429.11	-1.05273	0.00244399		7.65484	6.56535	7.87274	6.4919	6.20751	6.61808	7.2657	7.11023	6.52735	6.35908	6.94984	6.66049
MED23	ENSG00000112282	ENST00000484885.1	-0.200173	0.0024516		10.7732	10.9327	10.8588	10.7625	10.5735	10.6318	9.88099	9.95273	9.91595	9.88842	9.97361	9.99972
ABHD2	ENSG00000140526	ENST00000352732.10	-0.131315	0.00245298		11.0697	11.0638	11.0974	10.9203	10.9587	10.9561	10.7285	10.6933	10.699	10.4462	10.5302	10.4997
AP3M2	ENSG00000070718	ENST00000522606.5	0.279457	0.00245555		8.14396	8.36081	8.34819	8.52481	8.62368	8.53271	10.3567	10.4249	10.3125	9.90447	9.90584	9.9751
SLC25A3	ENSG00000075415	ENST00000552981.6	0.118229	0.00245812		11.9684	12.0526	12.0154	12.1388	12.1436	12.1093	12.771	12.8179	12.799	12.4002	12.4905	12.4762
THOC3	ENSG00000051596	ENST00000510300.5	0.272385	0.00246365		8.59782	8.52331	8.41027	8.87605	8.81495	8.66162	10.5328	10.4568	10.4598	9.99312	9.88903	9.87103
UBAC2	ENSG00000134882	ENST00000460562.5	-0.184068	0.00246365		9.94906	10.0345	10.0469	9.84575	9.82927	9.80783	9.66588	9.61192	9.58504	9.43127	9.39823	9.39569
ENST00000397279.8	ENST00000397279.8	ENST00000397279.8	-3.47237	0.00246798		6.00471	5.64131	4.87546	2	2	3.95775	7.96716	7.91114	8.02301	6.80699	8.73508	8.42493
TBC1D29P	ENSG00000266733	ENST00000580161.5	1.18767	0.00246879		5.15741	4.89508	4.76281	6.14753	5.61283	6.25009	4.4012	3.64909	4.40721	4.8612	4.33878	4.55965
HDHD2	ENSG00000167220	ENST00000590481.5	-0.320511	0.00248043		8.66694	8.89311	8.72787	8.49646	8.52153	8.32346	8.51516	8.64568	8.53928	8.61657	8.80013	8.76426
AMH	ENSG00000104899	ENST00000221496.5	1.31685	0.00248087		4.45662	4.29845	4.82023	5.47937	6.08553	5.44037	4.83915	4.75876	5.22341	4.90828	4.21148	4.19459
CSGALNACT1	ENSG00000147408	ENST00000695900.1	0.228069	0.00249076		10.066	10.0544	9.9473	10.3363	10.2013	10.2162	5.92462	6.10738	6.12191	7.69635	7.6291	7.84519
ZNF74	ENSG00000185252	ENST00000357502.5	-0.385915	0.00249192		8.21236	8.25374	8.25756	7.93832	7.70535	7.93299	8.46796	8.32274	8.23881	7.94799	8.02426	7.7322
NFIA	ENSG00000162599	ENST00000407417.7	0.392584	0.00249451		7.76403	7.90182	7.73022	8.17136	8.27875	8.10407	7.36274	7.57205	7.39785	6.56406	6.68816	6.7641
LZIC	ENSG00000162441	ENST00000488540.5	-0.293775	0.00249754		8.9144	8.83769	8.85007	8.61547	8.5754	8.5439	9.85621	9.91875	9.82816	9.22827	9.5174	9.46652
C19orf12	ENSG00000131943	ENST00000614091.5	-0.26065	0.00249872		8.79939	8.77269	8.82925	8.6883	8.37301	8.56603	9.82078	9.80483	9.79883	9.97803	9.94388	9.95444
ERBIN	ENSG00000112851	ENST00000416865.6	-0.196964	0.00249891		11.7264	11.6978	11.6556	11.4297	11.5578	11.4985	10.5576	10.4177	10.564	10.7786	10.9541	10.99
P2RY10	ENSG00000078589	ENST00000171757.3	0.234352	0.00249891		9.15527	9.1393	9.1757	9.39427	9.4137	9.36158	8.71951	8.62709	8.5682	9.19306	9.35182	9.24625
YPEL3	ENSG00000090238	ENST00000566595.5	-0.184296	0.00250041		10.737	10.7776	10.7429	10.5189	10.64	10.5416	7.74038	7.86429	7.96206	9.19306	9.06929	9.02425
SPTSSA	ENSG00000165389	ENST00000298130.5	-0.404027	0.00250491		8.04358	8.46049	8.34819	8.09779	7.83088	7.75178	8.95247	8.90939	8.80529	8.55873	8.64557	8.53449
C12orf75	ENSG00000235162	ENST00000552457.1	0.370533	0.00251395		7.85241	8.14379	7.97108	8.27514	8.37301	8.41572	7.78308	7.83759	7.65055	8.24246	8.06165	8.27865
NEURL4	ENSG00000288301	ENST00000672456.1	-0.161533	0.00251567		10.3314	10.2738	10.2732	10.1211	10.1591	10.116	10.2978	10.2727	10.3235	9.95999	9.93383	9.91896
GRK3	ENSG00000100077	ENST00000324198.11	-0.165216	0.00252439		10.6449	10.7317	10.6169	10.5201	10.5381	10.4434	9.54909	9.51415	9.50183	9.80225	9.82116	9.77384
ENSG00000271519	ENSG00000271519	ENST00000603371.1	0.782005	0.00252988		6.00471	6.44071	6.1768	6.98905	7.02038	6.88778	4.60534	4.33887	4.89854	5.37842	4.9302	4.69165
S100A9	ENSG00000163220	ENST00000368738.4	-0.118561	0.00252998		13.6711	13.6809	13.6326	13.4942	13.5428	13.5897	8.216	8.20652	8.28434	10.0933	10.2074	10.2079
SNAP47	ENSG00000143740	ENST00000679561.1	0.322428	0.00253163		8.1547	8.03713	8.08088	8.42305	8.3643	8.44388	8.97413	8.99404	9.08517	9.34835	9.10555	9.25695
CCZ1	ENSG00000122674	ENST00000461592.1	0.2102	0.0025334		9.63128	9.54818	9.6135	9.79234	9.82609	9.80318	10.2351	10.1738	10.1068	9.95158	10.1059	9.96861
TPM2	ENSG00000198467	ENST00000471212.5	-0.475357	0.0025371		8.48751	8.48324	8.42423	7.83645	8.2268	7.88685	4.4012	3.83334	4.2529	4.04723	3.99662	4.00458
ERG28	ENSG00000133935	ENST00000256319.7	-0.455993	0.00253838		7.14282	7.44468	7.72272	7.13104	6.79244	7.09476	9.35755	9.4852	9.37664	9.08196	9.05313	9.11523
EPHA7	ENSG00000135333	ENST00000681798.1	1.73699	0.00255553		4.31067	3.42207	3.68016	4.86216	5.67054	5.19738	2.85036	2.89106	3.22968	3.29045	3.64901	3.52754
PCDHA4	ENSG00000204967	ENST00000512229.6	0.845811	0.00256545		6.36048	6.08382	6.26216	7.23765	6.95221	6.95641	4.78415	4.71249	3.38636	5.20074	5.57222	5.70607
MSANTD4	ENSG00000170903	ENST00000534458.1	-0.367752	0.00257309		8.07217	8.38518	8.28331	8.08515	7.7924	7.78989	9.47289	9.55242	9.42713	9.12494	9.28423	9.10737
TXNDC17	ENSG00000129235	ENST00000570330.5	-0.510939	0.00257785		6.51843	7.05286	6.8634	6.28647	6.28346	6.42172	9.06345	9.04394	8.92191	8.81798	8.90671	8.84209
PCNP	ENSG00000081154	ENST00000498274.5	-0.215136	0.00257957		10.6759	10.9086	10.9068	10.6088	10.5969	10.6509	11.8343	11.88	11.7369	11.307	11.41	11.411
ADH5	ENSG00000197894	ENST00000502590.5	-0.253351	0.00257957		9.08965	9.04458	8.9075	8.78523	8.67745	8.82958	10.3027	10.3663	10.3088	10.0895	10.0523	10.1857
FBXO33	ENSG00000165355	ENST00000554932.1	0.197116	0.00258168		9.67482	9.71509	9.68865	9.90806	9.93754	9.82169	9.39014	9.39835	9.34595	9.5603	9.67047	9.57592
WBP11	ENSG00000084463	ENST00000535638.5	0.150351	0.00260264		10.7263	10.6577	10.7214	10.9104	10.8277	10.8223	11.9161	11.978	11.9107	11.4361	11.5081	11.4253
DYRK1B	ENSG00000281320	ENST00000626964.2	0.32888	0.00260267		8.49598	8.46049	8.61882	8.8687	8.89278	8.79564	5.99896	6.22741	6.4584	6.96005	6.83576	6.75406
SMU1	ENSG00000122692	ENST00000397149.4	-0.22535	0.00262624		9.74753	10.0096	9.91472	9.64945	9.64362	9.71184	11.2751	11.2508	11.2096	10.703	10.8042	10.8551
ARHGAP17	ENSG00000288353	ENST00000673465.1	-0.164329	0.00263827		10.6296	10.5346	10.5841	10.4078	10.4656	10.3844	10.2817	10.2405	10.3403	10.1009	10.18	10.1188
BCL6	ENSG00000113916	ENST00000406870.7	0.154132	0.00265988		10.4041	10.3451	10.3773	10.5674	10.4938	10.5304	9.62539	9.64001	9.65411	9.93321	9.96253	9.95772
FAM135A	ENSG00000082269	ENST00000361499.7	-0.27568	0.00265988		8.8265	8.82706	8.7465	8.51542	8.54872	8.51765	8.00973	7.99568	8.1377	8.35293	8.3531	8.38323
KIF18B	ENSG00000186185	ENST00000593135.6	1.04036	0.00266159		4.38549	4.72225	4.50713	5.51749	5.67054	5.11972	5.25774	5.18874	5.18124	6.57868	6.39781	6.60576
AIP	ENSG00000110711	ENST00000529797.2	-0.176965	0.00266963		10.2196	10.2139	10.123	9.9832	10.041	10.003	10.9023	10.9329	10.8935	10.799	10.7764	10.6761
BZW1P2	ENSG00000198406	ENST00000473537.1	0.506191	0.00266963		7.23674	6.66424	6.71992	7.50762	7.33785	7.33708	9.40844	9.46441	9.56058	9.27616	8.92965	9.02842
IGLV3-1	ENSG00000211673	ENST00000390319.2	1.73071	0.00266969		3.04005	2.87959	3.79918	4.19643	4.99821	4.27682	5.25774	5.04677	5.38073	5.75835	5.67231	6.08789
QTRT1	ENSG00000213339	ENST00000587500.5	-0.288691	0.00267117		8.72931	8.70074	8.82575	8.49646	8.37301	8.52896	10.1356	10.2425	10.2283	9.87515	9.70041	9.66829
GMCL1	ENSG00000087338	ENST00000282570.4	-0.287195	0.00268939		9.64467	9.84549	9.79631	9.62565	9.42003	9.38667	9.57362	9.49719	9.55646	9.34835	9.61495	9.55296
METTL16	ENSG00000127804	ENST00000381977.3	-0.186232	0.00269908		9.90999	9.84373	9.81408	9.63218	9.64542	9.72992	10.9593	10.9417	10.9644	10.4321	10.4991	10.5448
PYGL	ENSG00000100504	ENST00000553872.1	-0.243352	0.00269908		10.0329	10.1399	10.1287	9.8288	9.83085	9.91229	4.24705	5.64804	4.94967	6.07951	6.30731	6.30957
ITGB1BP1	ENSG00000119185	ENST00000490426.5	-0.243119	0.00271917		9.28552	9.26278	9.32945	9.01244	9.06405	9.07309	10.1935	10.1823	10.0093	10.1592	10.1822	10.2805
ZFPM1	ENSG00000179588	ENST00000569086.5	0.295256	0.00271917		8.76828	8.72002	8.61882	9.09354	8.88061	9.01528	7.53085	7.50577	7.55471	8.41944	8.27566	8.26105
C1QC	ENSG00000159189	ENST00000695750.1	1.93482	0.00272067		3.63812	3.56543	3.07198	4.45399	5.3557	4.80931	2.34216	2.51326	2.62111	4.48005	3.83326	4.30865
PSMF1	ENSG00000125818	ENST00000478004.1	-0.145839	0.0027231		10.6769	10.6037	10.6618	10.4784	10.5554	10.471	11.2775	11.3035	11.3494	11.1077	11.1183	11.1025
ZMYM1	ENSG00000197056	ENST00000373329.5	-0.396937	0.00272374		8.53347	8.69295	8.65478	8.35625	8.23638	8.11412	5.37404	5.59801	5.09302	6.56406	6.27584	6.21034
UBE2K	ENSG00000078140	ENST00000503368.5	-0.24979	0.00272629		10.0198	10.2501	10.1652	9.90806	9.92425	9.86398	11.4409	11.4169	11.3096	10.8898	11.0761	11.1279
SPATA2	ENSG00000158480	ENST00000422556.1	0.310247	0.00273401		8.21236	8.07955	8.1157	8.46754	8.34227	8.51765	9.10891	9.23609	9.25232	8.84847	8.75519	8.88179
TNFRSF13C	ENSG00000159958	ENST00000291232.5	0.736786	0.0027353		5.80113	5.46965	6.03848	6.4919	6.5216	6.43781	6.82275	6.86789	6.77425	8.04597	7.49885	7.62619
ENSG00000227766	ENSG00000227766	ENST00000429656.1	0.622257	0.00273645		6.63034	6.17608	6.41906	7.15543	6.97529	6.93389	6.70925	6.29177	6.59315	7.12855	6.86778	7.04483
PLS3	ENSG00000102024	ENST00000626746.2	1.71784	0.0027438		3.51022	2.87959	3.55044	4.92023	4.24631	4.59646	3.05005	3.3193	3.38636	5.62379	5.8958	5.62031
COASY	ENSG00000068120	ENST00000587858.5	-0.210932	0.00274468		9.90523	9.80813	9.80166	9.67075	9.50179	9.71019	10.5411	10.5883	10.6281	10.0611	10.0604	10.1334
B3GAT1	ENSG00000109956	ENST00000524765.1	0.436366	0.00276755		7.66989	7.41659	7.41321	7.84397	8.0314	7.91586	6.26305	6.67627	6.386	7.74254	7.65991	7.72708
NR2C2AP	ENSG00000184162	ENST00000420605.7	-0.43414	0.00277427		7.4866	7.65967	7.20263	6.97542	7.26479	6.84015	9.59375	9.68713	9.6865	8.98648	8.87293	8.99047
PHF20L1	ENSG00000129292	ENST00000315808.14	-0.17508	0.00277876		11.0894	11.1686	11.1075	10.9726	10.9339	10.9364	11.2372	11.2659	11.1851	11.0334	11.22	11.2133
ENST00000481980.2	ENST00000481980.2	ENST00000481980.2	4.94996	0.00277955		2	2	2	2.92285	4.24631	2	4.66744	4.51096	5.18124	4.48005	4.07185	4.07073
NMI	ENSG00000123609	ENST00000243346.10	-0.279866	0.00278444		9.08686	9.18996	9.01592	8.76556	8.89581	8.79564	9.21668	9.30982	9.11347	8.85449	9.03914	8.97111
KIAA0930	ENSG00000100364	ENST00000492273.1	-0.187407	0.00278499		11.0604	10.9426	10.9873	10.7466	10.834	10.8466	10.1204	10.0801	10.1729	9.9725	9.85882	9.75887
EVC2	ENSG00000173040	ENST00000509670.1	0.923682	0.00278818		5.19949	5.09738	5.16862	6.19535	5.83098	5.96931	4.83915	4.66468	4.89854	6.25366	5.91636	5.7672
COA4	ENSG00000181924	ENST00000355693.5	-0.359286	0.00279669		7.83249	7.56046	7.56369	7.33692	7.15788	7.42042	10.0258	10.049	10.0625	9.50586	9.53412	9.46344
FPR3	ENSG00000187474	ENST00000339223.5	-1.07952	0.00280464		6.69059	6.38381	6.24129	5.6943	5.04259	5.53316	2	2.27933	2.34373	3.42603	3.54723	3.93524
VEGFB	ENSG00000173511	ENST00000541681.1	-0.36733	0.00280524		7.85241	8.10911	8.17743	7.69392	7.69843	7.67919	9.34335	9.23609	9.45394	9.09982	8.98178	8.96894
NAXE	ENSG00000163382	ENST00000679702.1	-0.280664	0.00280551		8.54983	8.34599	8.21538	8.03347	8.11172	8.14875	10.8363	10.8181	10.8471	10.1641	10.1314	10.1208
RABEPK	ENSG00000136933	ENST00000259460.12	-0.34469	0.00280551		7.93568	7.94835	7.71517	7.62575	7.45743	7.52203	9.973	9.98472	9.8719	9.02704	9.09657	9.04085
MBTD1	ENSG00000011258	ENST00000376381.3	-0.246859	0.00280551		10.1489	10.3022	10.1638	9.93119	10.064	9.87879	8.26703	8.2678	8.13218	8.43559	8.60815	8.66336
PROB1	ENSG00000228672	ENST00000434752.4	0.914703	0.00281217		4.38549	4.59433	4.57542	4.97605	5.58308	5.27108	7.56388	7.6661	7.65055	8.50997	8.27963	8.38323
RNF125	ENSG00000101695	ENST00000217740.4	0.220084	0.00281281		10.5238	10.6597	10.7868	10.8622	10.8481	10.9272	10.204	10.1083	10.1512	9.95018	10.1303	10.0405
WIPI2	ENSG00000157954	ENST00000382384.6	-0.187076	0.00281281		10.6843	10.7384	10.7091	10.5491	10.5516	10.472	9.85954	9.94275	10.0406	10.106	10.0765	9.94234
PPP2R2B	ENSG00000156475	ENST00000512984.1	0.572628	0.00281834		7.2864	6.99071	7.19179	7.58146	7.9405	7.60987	4.78415	4.71249	4.16909	5.99481	5.85379	6.00572
GUSB	ENSG00000169919	ENST00000430730.5	-0.220242	0.00282454		10.2809	10.1342	10.081	9.97637	9.92277	9.94924	9.37394	9.55406	9.53151	9.54176	9.5523	9.64133
TANGO6	ENSG00000103047	ENST00000561931.1	0.280755	0.00283135		8.30682	8.23777	8.38671	8.70491	8.59416	8.4754	9.75438	9.8117	9.69027	9.53052	9.53579	9.5193
ZNF747	ENSG00000169955	ENST00000395094.3	-0.343545	0.00284533		8.07217	7.94179	8.00243	7.63445	7.62735	7.73885	8.82885	8.80577	8.79834	8.65847	8.52693	8.49286
PRR33 ENSG00000283787	ENSG00000283787	ENST00000640310.2	1.45039	0.00285063		5.80113	4.78219	5.29551	6.54822	6.86838	6.70042	2	3.99671	3.38636	5.65173	4.56394	5.21489
DYNC1I2	ENSG00000077380	ENST00000423910.5	-0.18926	0.00285916		9.80317	9.92574	9.86954	9.64945	9.75618	9.62315	10.4872	10.4794	10.4263	10.3882	10.3312	10.357
LIMS1	ENSG00000169756	ENST00000393310.5	0.18242	0.00286289		10.8854	11.0147	10.9897	11.1733	11.1754	11.0894	10.2965	10.2737	10.2527	10.3482	10.5542	10.4555
LRBA	ENSG00000198589	ENST00000507224.5	0.244511	0.00286544		10.3303	10.2842	10.1499	10.5457	10.443	10.5134	11.2159	11.0497	11.148	11.228	11.3452	11.4845
URB2	ENSG00000135763	ENST00000258243.7	-0.25933	0.00287669		8.56601	8.61681	8.48319	8.38746	8.24115	8.2795	10.8116	10.7912	10.8335	10.1869	10.2766	10.237
IMPG2	ENSG00000081148	ENST00000193391.8	1.28637	0.00291523		4.71052	4.3783	4.82023	5.93864	5.97536	5.40806	2.85036	3.04836	3.22968	3.14081	3.31923	3.4301
NELFB	ENSG00000188986	ENST00000343053.6	-0.215513	0.00292219		10.1768	10.0221	10.0469	9.92056	9.81973	9.86993	10.4721	10.5779	10.6291	10.4845	10.4479	10.3412
ZNF416	ENSG00000083817	ENST00000196489.4	-0.882402	0.00292806		5.95644	5.7947	6.06247	5.55463	4.90511	4.90502	5.81915	5.91647	6.07662	5.95051	6.03391	6.03915
CSF2RA	ENSG00000198223	ENST00000498153.7	-0.291121	0.00293727		8.98527	9.12779	9.11102	8.7616	8.72929	8.86273	7.77605	7.71386	7.87876	8.94193	8.69697	8.83259
NKAPD1	ENSG00000150776	ENST00000532163.5	-0.300283	0.00294416		8.87275	8.9432	8.9305	8.4079	8.59416	8.80498	9.5716	9.62134	9.46056	9.28956	9.24413	9.30584
SMIM5	ENSG00000204323	ENST00000537494.1	0.773262	0.0029553		6.02825	6.08382	6.08608	6.67168	6.92875	6.79089	2.85036	3.04836	2.85367	3.54995	3.31923	3.61882
SOX12	ENSG00000177732	ENST00000342665.5	-0.307552	0.00295707		9.22569	9.04763	9.10526	8.9015	8.79563	8.77679	8.41464	8.48637	8.74506	7.67609	7.67205	7.71679
MAZ	ENSG00000103495	ENST00000568544.5	-0.147572	0.0029586		11.5966	11.5326	11.5513	11.3454	11.3897	11.4961	12.3698	12.3853	12.3961	11.8694	11.7656	11.7726
PPP1CC	ENSG00000186298	ENST00000553024.1	-0.198105	0.00295972		11.2088	11.3516	11.2592	11.056	11.1477	11.0223	12.475	12.4586	12.3891	11.8321	12.0348	11.9963
CDO1	ENSG00000129596	ENST00000504613.1	2.61451	0.0029601		2.61179	3.08393	2.63335	4.67246	4.24631	4.41328	2.85036	3.3193	2.34373	2.78494	2.89101	2.64605
ASCC2	ENSG00000100325	ENST00000477074.1	-0.168744	0.00296862		10.7879	10.744	10.7429	10.6544	10.5137	10.6035	10.6547	10.7104	10.7611	10.5602	10.5202	10.4407
NME6	ENSG00000172113	ENST00000442597.6	-0.27075	0.0029725		8.8265	8.73527	8.77945	8.4724	8.53713	8.5252	9.44213	9.40017	9.25994	9.18591	9.15612	9.08554
TAF4 ENSG00000280529	ENSG00000280529	ENST00000626855.1	-0.370898	0.0029725		8.68186	8.79468	8.83622	8.32972	8.4615	8.41572	8.51094	8.67614	8.20238	8.35293	8.46896	8.51976
CCAR2	ENSG00000158941	ENST00000520536.1	-0.187598	0.00298369		11.1308	10.995	11.0828	10.8132	10.8419	10.9858	11.6786	11.6815	11.7662	11.459	11.3371	11.3639
FBLN1	ENSG00000077942	ENST00000460538.5	1.52965	0.00298369		4.38549	3.81539	4.01128	5.55463	5.1681	5.40806	3.38178	3.54731	2.85367	3.54995	4.39845	3.78569
INSIG2	ENSG00000125629	ENST00000488995.1	-0.333465	0.00298388		8.36344	8.31081	8.41027	8.27514	7.92872	7.89269	9.22703	9.11236	9.17385	9.27616	9.15612	9.18596
C1orf112	ENSG00000000460	ENST00000459772.5	0.451327	0.0029851		7.3344	7.23548	7.27629	7.83645	7.86217	7.45246	7.87147	7.97133	7.92421	8.02477	7.96135	7.80203
ZBTB4	ENSG00000283868	ENST00000639962.1	-0.148619	0.00298994		10.9399	10.7867	10.8562	10.7059	10.7208	10.7167	10.4212	10.4515	10.4218	10.5105	10.5352	10.5265
CXCL3	ENSG00000163734	ENST00000502974.1	1.25952	0.00299882		5.02326	5.31591	5.07736	6.39284	5.80545	6.60389	4.99257	4.9303	4.2529	5.04093	4.88919	3.93524
CDC14A	ENSG00000079335	ENST00000647203.1	-0.196297	0.00300063		11.0504	11.2182	11.0988	10.9362	10.9324	10.9158	8.63656	8.42671	8.37598	8.17188	8.36062	8.34364
BTF3	ENSG00000145741	ENST00000508901.1	-0.157292	0.00300074		12.1461	12.2687	12.2199	11.9845	12.0874	12.0887	13.1294	13.184	13.0898	12.4079	12.5139	12.5267
TGIF2	ENSG00000118707	ENST00000611732.4	0.222017	0.00302335		9.0032	8.98843	8.97542	9.07448	9.29488	9.23608	10.2705	10.2476	10.2891	10.1869	10.1554	10.2033
LRP5	ENSG00000162337	ENST00000528714.1	-0.808894	0.00302335		5.93169	5.23243	5.96401	4.80166	5.20762	4.99477	7.82455	7.80489	7.81124	7.08823	7.05556	6.95134
MT-ND4L	ENSG00000212907	ENST00000361335.1	0.221234	0.00302744		13.0655	13.1347	13.2145	13.3928	13.3665	13.322	12.9902	13.1492	13.049	12.428	12.6749	12.7026
SNX17	ENSG00000115234	ENST00000484886.1	-0.184036	0.00303846		10.9415	10.906	10.9652	10.71	10.8029	10.746	11.1542	11.1638	11.2668	11.1845	11.0403	10.9953
RSF1	ENSG00000048649	ENST00000480887.5	-0.15594	0.00304081		10.8337	10.9194	10.8588	10.7576	10.6809	10.7092	10.1149	10.1138	9.9911	10.2082	10.2676	10.2805
CEBPZOS	ENSG00000218739	ENST00000392061.6	-0.337149	0.00304533		8.37266	8.52331	8.68601	8.24137	8.09074	8.26153	9.4016	9.37996	9.23954	9.01633	9.18394	9.00957
SAMD9L	ENSG00000177409	ENST00000477816.1	-0.16476	0.00305725		10.9531	11.0417	10.9604	10.8417	10.8387	10.7835	9.80187	9.85095	9.78658	11.2263	11.3414	11.3754
MDFIC	ENSG00000135272	ENST00000427207.5	-0.204846	0.00306154		11.0345	11.3051	11.2436	11.0132	10.95	11.0183	11.8436	11.8093	11.7653	11.8451	11.9585	11.9468
HSPA9	ENSG00000113013	ENST00000504902.6	0.151258	0.00307464		11.4626	11.5139	11.3977	11.636	11.5308	11.6603	13.9386	13.9552	13.8837	13.2401	13.3348	13.306
R3HDM2	ENSG00000179912	ENST00000429355.6	-0.152439	0.00307464		11.1477	11.0494	11.1254	10.896	10.9795	10.9872	9.59375	9.68713	9.66372	10.0559	9.97973	9.98156
CEP97	ENSG00000182504	ENST00000341893.8	0.318678	0.00308156		8.69295	8.66537	8.63091	9.03232	9.08543	8.81117	9.42201	9.22583	9.30481	8.75499	8.97445	8.99047
CLEC12A	ENSG00000172322	ENST00000449959.6	-0.229235	0.00308592		10.4175	10.4914	10.3532	10.1862	10.1234	10.2655	4.4012	4.9303	4.61154	5.47539	5.3784	5.90051
DSCC1	ENSG00000136982	ENST00000521795.1	1.72027	0.00308791		3.21436	3.26288	2.35115	3.88268	4.52187	3.76715	8.15769	8.20652	8.12663	7.2972	7.40014	7.38099
PBXIP1	ENSG00000163346	ENST00000490230.1	0.168223	0.00309071		12.2893	12.2006	12.1872	12.3585	12.4087	12.4154	9.25004	9.39652	9.44506	11.1839	11.0256	11.0138
TGFBRAP1	ENSG00000135966	ENST00000393359.7	-0.204884	0.00309683		10.0445	10.0268	10.1259	9.89907	9.80048	9.88761	10.217	10.1238	10.3113	9.84825	9.86279	9.77384
LAMP2	ENSG00000005893	ENST00000434600.6	-0.227129	0.00310759		10.6189	10.7078	10.6919	10.438	10.5516	10.3434	10.4144	10.4276	10.3863	10.5266	10.7637	10.7435
MACO1	ENSG00000204178	ENST00000647928.1	-0.274223	0.00310759		9.30733	9.43604	9.38284	9.06808	9.15784	9.08079	9.46198	9.36882	9.34595	9.03501	9.30581	9.32799
NRP2	ENSG00000118257	ENST00000478013.1	0.628352	0.00311012		5.65756	6.01054	5.07736	5.99377	6.30183	6.30376	8.29188	8.39776	8.21288	9.09474	9.07616	9.02842
PI16	ENSG00000164530	ENST00000373674.4	0.784505	0.00311628		6.85758	6.22009	6.71992	7.33692	7.30178	7.50686	2.34216	2.71449	2.62111	3.42603	2.71445	2.64605
EID1	ENSG00000255302	ENST00000530028.3	-0.190691	0.00312022		10.4242	10.4926	10.4244	10.2597	10.205	10.3044	10.6747	10.7603	10.6311	10.4402	10.5994	10.5849
RFFL	ENSG00000092871	ENST00000414419.6	0.18129	0.00312463		9.8812	9.76978	9.91637	10.0119	10.0286	10.0703	9.5716	9.52088	9.49969	9.94877	9.97606	9.9751
RPH3A	ENSG00000089169	ENST00000546703.5	-0.558752	0.00312472		7.72854	7.54324	7.69995	7.15543	7.09604	7.09476	2.34216	2	2	2	2	2
WHAMMP1	ENSG00000223509	ENST00000561563.6	-0.365036	0.00312836		8.8564	9.08975	8.79026	8.51542	8.5754	8.57333	6.86311	7.11023	7.04503	6.62169	7.02748	6.87007
PTCH1	ENSG00000185920	ENST00000553256.5	-0.300711	0.00313412		9.65416	9.51102	9.56183	9.3527	9.31311	9.16778	6.63349	6.30742	6.16582	6.54928	6.8991	6.58327
GZMK	ENSG00000113088	ENST00000231009.3	-0.527381	0.00314408		8.38183	8.43737	8.35792	7.83645	7.67042	8.07864	4.24705	5.28674	4.67369	4.34969	4.75866	4.81258
HARS1	ENSG00000170445	ENST00000675898.1	-0.177912	0.00315413		10.4186	10.2933	10.3471	10.0914	10.2471	10.182	11.2893	11.2833	11.2226	11.0086	10.9271	11.0201
NEMP2	ENSG00000189362	ENST00000444545.5	-0.385087	0.00316636		8.01441	8.12655	7.99622	7.76694	7.53715	7.69935	7.9233	7.78825	7.57927	8.15733	8.24754	8.13142
DDHD1	ENSG00000100523	ENST00000555621.1	0.171039	0.00316849		10.2821	10.3575	10.3677	10.5329	10.4938	10.4943	11.2035	11.1718	11.1684	11.1327	11.2698	11.2869
RHBDL1	ENSG00000103269	ENST00000561556.5	1.27391	0.00318067		4.92636	4.89508	4.2804	5.82164	6.06416	5.70255	3.76929	3.91734	4.54659	3.96055	3.19011	3.78569
SMARCB1 ENSG00000099956	ENSG00000099956	ENST00000642727.1	0.751618	0.00318788		7.31539	6.89893	7.9837	8.11653	8.33782	8.15849	7.19368	7.23822	7.03322	7.58486	7.53253	7.03658
ANKZF1	ENSG00000163516	ENST00000461731.5	-0.202525	0.00319104		10.4775	10.4903	10.3665	10.1683	10.2183	10.3348	9.25763	9.29419	9.20838	9.56398	9.42358	9.43233
ALDH1B1	ENSG00000137124	ENST00000635162.1	-0.566554	0.00319447		6.58343	6.05981	6.43753	6.04686	5.45757	5.99128	9.76861	9.80896	9.66563	8.88128	8.86237	8.80613
GPR155	ENSG00000163328	ENST00000459996.1	0.183849	0.00319447		10.0815	10.1066	10.0378	10.2653	10.2937	10.2174	8.22118	8.27975	8.17578	9.64438	9.79225	9.713
KLHL5	ENSG00000109790	ENST00000504108.7	-0.234409	0.00320997		9.53186	9.47969	9.53421	9.28801	9.39884	9.15324	9.56549	9.54418	9.51038	9.58224	9.69447	9.72203
CIAO2A	ENSG00000166797	ENST00000559705.1	-0.31909	0.00320997		8.55389	8.46963	8.52265	7.99346	8.20255	8.36192	8.95869	8.96965	8.85308	8.68912	8.6113	8.72885
IRF2BP1	ENSG00000170604	ENST00000302165.5	-0.244479	0.00321707		9.28307	9.12779	9.11676	8.95457	8.94633	8.90964	8.91456	8.88352	8.98148	8.84545	8.86237	8.78165
SH3BGRL	ENSG00000131171	ENST00000481106.5	-0.214378	0.0032186		11.1314	11.298	11.2488	10.9256	11.0854	11.0223	8.82204	8.81674	8.77726	9.20017	9.4608	9.37947
CEBPD	ENSG00000221869	ENST00000408965.4	-0.211431	0.00321931		10.008	9.94881	9.98859	9.75294	9.7711	9.78913	4.94322	5.3785	5.0468	5.73242	5.31788	5.48128
GAPT	ENSG00000175857	ENST00000318469.2	-0.431794	0.00322794		8.61736	8.82706	8.57362	8.13504	8.2316	8.36613	3.05005	3.04836	2.85367	2.97382	4.14336	3.8624
RPS9 ENSG00000170889	ENSG00000170889	ENST00000402367.5	-0.366287	0.00323524		13.5603	13.4737	13.5644	13.1241	13.158	13.2179	13.1954	13.5273	13.713	13.1806	13.129	13.137
FASTK	ENSG00000164896	ENST00000478477.1	-0.246439	0.00323968		10.2234	10.062	10.1721	9.94699	9.75452	10.0137	10.0638	10.1684	10.2022	10.0818	9.92245	9.96861
HIC2	ENSG00000169635	ENST00000443632.2	0.359725	0.00325063		8.41792	8.13807	8.29854	8.66726	8.64543	8.62695	8.56087	8.33806	8.63221	8.4072	8.14676	8.38649
UBXN8	ENSG00000104691	ENST00000613013.1	0.427874	0.00326562		7.1101	6.89893	7.28652	7.59934	7.45743	7.52203	8.1359	8.08466	7.98675	7.69635	7.71375	7.7322
SPOUT1	ENSG00000198917	ENST00000467396.1	-0.241295	0.00326941		9.89086	9.89553	9.85587	9.70832	9.60898	9.60723	10.7266	10.6145	10.6999	10.2916	10.0207	10.06
LANCL1	ENSG00000115365	ENST00000233714.8	-0.306397	0.00328279		9.1201	9.39823	9.22702	9.03561	8.98665	8.8204	9.1005	9.08538	9.20575	9.08453	9.25829	9.31951
ENSG00000243696	ENSG00000243696	ENST00000468472.1	0.295322	0.00329874		8.7891	8.72002	8.69754	9.07448	9.096	8.9154	6.41559	6.81412	6.52735	8.01942	8.07999	8.08416
MYO1B	ENSG00000128641	ENST00000634375.1	-1.263	0.00330374		4.65111	4.78219	5.29551	3.88268	2.99898	4.47696	7.89113	8.05251	7.98675	5.85763	6.53706	6.4529
EMP2	ENSG00000213853	ENST00000536829.1	1.05378	0.003304		4.97562	4.72225	4.82023	5.93864	5.83098	5.59186	4.60534	4.61524	4.89854	4.48005	4.88919	5.12434
NDUFV1	ENSG00000167792	ENST00000526770.5	-0.137641	0.00332034		10.7027	10.7059	10.7438	10.5832	10.5932	10.5647	11.4196	11.3901	11.402	11.0426	11.0554	10.9728
LRIG2	ENSG00000198799	ENST00000492207.5	-0.204221	0.00332273		9.85511	9.79364	9.83339	9.56552	9.61635	9.68344	8.9368	8.92976	9.03574	9.2096	9.33283	9.21368
ENST00000468272.1	ENST00000468272.1	ENST00000468272.1	0.601176	0.00332967		6.74843	6.54819	6.77904	7.20299	7.02038	7.55191	6.04647	6.27595	6.02987	6.56406	6.57635	6.59456
RRM2B	ENSG00000048392	ENST00000519317.5	-0.291595	0.00333306		9.00913	9.25751	8.99113	8.82757	8.88975	8.68203	9.38553	9.41289	9.35309	9.09728	9.26231	9.24446
ZNF677	ENSG00000197928	ENST00000598513.6	-0.528704	0.00333306		7.18532	7.65967	7.40385	6.97542	6.91688	6.85221	6.75286	6.75828	6.67139	6.37592	6.49668	6.57189
ATG4C	ENSG00000125703	ENST00000317868.9	-0.387275	0.00333698		8.04934	8.40438	8.31362	7.93128	7.8745	7.83918	8.18449	8.09371	7.91137	7.59209	7.57194	7.68546
HDAC8	ENSG00000147099	ENST00000649543.1	0.39166	0.00334496		7.86553	7.96784	8.06315	8.28622	8.31086	8.45182	7.29551	7.64778	7.73313	7.68963	7.76565	7.87327
C11orf24	ENSG00000171067	ENST00000529339.1	-0.376277	0.0033564		7.95423	7.93521	7.96473	7.70222	7.49784	7.55191	9.06633	9.12124	9.04458	8.63767	8.29542	8.41223
ZNF12	ENSG00000164631	ENST00000342651.9	-0.254412	0.00337409		9.49643	9.56321	9.68865	9.30718	9.28336	9.39905	9.20102	9.167	9.00283	9.0403	9.21953	9.13082
ENST00000326153.9	ENST00000326153.9	ENST00000326153.9	-0.177875	0.00337515		9.93356	9.89214	9.91637	9.7865	9.75785	9.67158	10.916	10.9158	10.9921	10.5407	10.4707	10.4914
VDAC2	ENSG00000165637	ENST00000447677.5	-0.215916	0.0033781		9.94133	10.1255	10.0424	9.77671	9.79886	9.88614	11.7422	11.7962	11.7369	10.9571	11.1539	11.1172
MOSPD2	ENSG00000130150	ENST00000461777.1	-0.305618	0.00338469		9.43611	9.73418	9.52776	9.19405	9.28105	9.31878	8.62095	8.67312	8.65164	8.63767	8.88079	8.95368
OTUD7B	ENSG00000264522	ENST00000581312.6	0.390801	0.00338578		7.36245	7.32887	7.39443	7.87366	7.84973	7.49921	9.80014	9.663	9.75098	9.51349	9.72829	9.69082
MTG1	ENSG00000148824	ENST00000495014.5	0.255906	0.00339439		8.98226	8.84824	8.83622	9.11855	9.19764	9.11622	9.48803	9.48175	9.67515	9.51919	9.46429	9.42602
MTF1	ENSG00000188786	ENST00000468190.1	-0.168956	0.00339654		10.119	10.164	10.1652	9.99507	9.96085	9.988	10.6528	10.6433	10.6143	10.306	10.4417	10.3882
PLBD2	ENSG00000151176	ENST00000280800.5	-0.262909	0.00339992		9.42285	9.45688	9.57857	9.36321	9.16538	9.1508	10.2014	10.0755	10.2257	10.0702	9.91353	9.89634
RALB	ENSG00000144118	ENST00000412383.5	-0.191737	0.00340413		10.1272	10.1051	10.1776	9.92412	9.97237	9.93939	9.65634	9.70349	9.57897	10.3027	10.4707	10.4194
PSMD6	ENSG00000163636	ENST00000497323.5	0.191925	0.00340695		9.9506	10.0544	10.0011	10.104	10.205	10.2599	11.5225	11.5475	11.402	11.0433	11.0514	11.1059
GNG2	ENSG00000186469	ENST00000554736.5	-0.162206	0.00341032		10.8926	10.9541	10.9516	10.7852	10.7818	10.7468	11.0647	11.1051	10.9814	11.5265	11.6376	11.6613
TRMT1L	ENSG00000121486	ENST00000465827.1	-0.29555	0.00342469		8.74004	8.97244	8.86037	8.46754	8.68797	8.52896	9.21408	9.0486	9.05921	9.00825	9.11447	9.02842
PDSS2	ENSG00000164494	ENST00000369037.9	0.355131	0.00344056		7.64726	7.6355	7.75252	8.04656	7.92872	8.10407	8.48961	8.41953	8.27434	8.05646	8.0337	8.02698
KAT8	ENSG00000103510	ENST00000538768.2	-0.219052	0.00344781		10.1299	10.1183	10.1116	9.80973	9.87754	10.0043	9.64288	9.76854	9.62884	9.5492	9.48164	9.36306
SERTAD2	ENSG00000179833	ENST00000313349.3	-0.167308	0.00345281		10.7109	10.7683	10.7677	10.5651	10.5621	10.6168	9.54909	9.55406	9.50824	9.57131	9.74563	9.76137
UBXN2B	ENSG00000215114	ENST00000520732.5	-0.29093	0.00345712		9.60021	9.64418	9.80877	9.28801	9.39028	9.5002	9.21927	9.33103	9.43388	9.12992	9.36496	9.36141
GPR19	ENSG00000183150	ENST00000540796.5	1.29977	0.00345727		3.86424	4.02838	4.19615	5.47937	4.32029	5.30657	4.83915	5.40784	4.94967	7.01485	6.83576	6.98604
NPEPL1	ENSG00000215440	ENST00000529976.5	0.241833	0.00347682		10.0829	9.92075	9.99484	10.3203	10.1853	10.222	8.41916	8.3941	8.33329	9.03766	8.78902	8.75423
FNBP4	ENSG00000285182	ENST00000645151.1	-0.109844	0.00348356		12.448	12.4771	12.4043	12.2892	12.3626	12.3459	11.0905	11.1118	11.095	11.3545	11.4222	11.4276
IDH3B	ENSG00000101365	ENST00000491065.1	-0.17904	0.00348711		9.88281	9.82959	9.97759	9.7865	9.70359	9.67498	10.8722	10.8874	10.8301	10.4422	10.4435	10.4352
SEC11A	ENSG00000140612	ENST00000558134.5	0.162899	0.00349137		10.3136	10.3513	10.2603	10.428	10.4798	10.501	10.4324	10.4725	10.3439	10.3767	10.3792	10.425
HERC2 ENSG00000128731	ENSG00000128731	ENST00000567869.1	-0.197624	0.00349669		10.9078	10.6775	10.8223	10.664	10.5688	10.5955	9.61557	9.54418	9.5336	10.0441	10.1511	10.1296
OSBPL8	ENSG00000091039	ENST00000611266.4	-0.241506	0.00354579		11.7945	11.9457	11.8852	11.7109	11.5965	11.5963	11.6842	11.5598	11.5372	11.3163	11.6286	11.572
PSMD3	ENSG00000108344	ENST00000485835.1	-0.195244	0.00355544		10.1702	10.0049	10.1748	9.84949	9.91682	9.99754	12.1155	12.1288	12.1785	11.7888	11.6825	11.6656
ANXA2	ENSG00000182718	ENST00000676687.1	-0.137497	0.00356031		11.5322	11.5233	11.5246	11.316	11.4153	11.4298	10.809	10.8887	10.7973	11.6954	11.7874	11.7586
MBD6	ENSG00000166987	ENST00000552255.5	-0.215778	0.00356031		10.8262	10.5701	10.7732	10.5457	10.5323	10.4602	10.1204	10.0766	10.2205	10.4047	10.4113	10.3192
WDR70	ENSG00000082068	ENST00000511906.5	-0.294832	0.00356838		8.60957	8.59608	8.54411	8.17733	8.2316	8.43989	8.74493	8.72649	8.62042	8.59515	8.62386	8.60316
RSU1	ENSG00000148484	ENST00000602389.1	-0.171578	0.00357176		10.3196	10.2247	10.1721	10.0914	10.1117	10.007	10.7688	10.7786	10.7304	10.5209	10.5008	10.5628
NDUFAF3	ENSG00000178057	ENST00000496152.1	-0.337418	0.00357669		8.13857	8.3006	8.29854	7.80597	8.05326	7.86321	9.43546	9.44685	9.65411	9.04558	8.97199	8.98619
CALHM2	ENSG00000138172	ENST00000480642.1	-0.236993	0.00358269		9.89086	9.8819	9.88139	9.72266	9.50971	9.70853	7.03784	6.86789	6.9224	7.84288	7.90589	7.77748
NT5C2	ENSG00000076685	ENST00000452156.5	-0.185049	0.00359456		10.7433	10.7365	10.6539	10.4868	10.4988	10.591	10.0867	10.0778	9.97576	10.2602	10.423	10.4179
NCOA6	ENSG00000198646	ENST00000359003.7	-0.143586	0.00359521		10.9684	10.9302	10.9191	10.7813	10.8559	10.7493	10.4424	10.3766	10.4487	10.55	10.6128	10.6088
RAPGEF2	ENSG00000109756	ENST00000510253.5	0.192215	0.00359589		9.7634	9.72084	9.81937	9.93824	9.95506	9.9839	10.8902	10.8235	10.7938	10.836	10.9811	10.969
SLC37A1	ENSG00000160190	ENST00000484887.1	-0.313463	0.00360268		9.2129	9.0261	8.95954	8.8687	8.82769	8.57697	9.59175	9.59767	9.57286	9.11244	8.85972	8.98404
MFSD8	ENSG00000164073	ENST00000641340.1	-0.281875	0.00360304		8.88891	9.04458	8.8672	8.57989	8.74616	8.63045	8.5067	8.62084	8.42197	8.67898	8.73218	8.77918
TRAPPC1	ENSG00000170043	ENST00000573989.1	-0.273623	0.00361136		9.29768	9.40778	9.48845	9.14315	9.02587	9.20821	10.0361	10.1823	10.2854	10.0895	9.95634	10.0952
UBE2H	ENSG00000186591	ENST00000649897.1	-0.151161	0.00362604		10.9925	10.9153	10.9476	10.7335	10.834	10.83	9.70527	9.70053	9.76889	10.1072	10.1336	10.1996
TSR3	ENSG00000007520	ENST00000007390.3	-0.292578	0.0036365		8.61347	8.52331	8.58609	8.16537	8.26944	8.39938	10.2792	10.2757	10.3064	9.90447	9.65984	9.74374
RANGAP1	ENSG00000100401	ENST00000446258.5	-0.18651	0.00366413		10.5495	10.5015	10.4519	10.3283	10.3188	10.3011	12.4118	12.4603	12.5048	12.3616	12.2258	12.174
OCIAD1	ENSG00000109180	ENST00000509664.5	-0.212118	0.00366413		10.1569	10.3086	10.14	9.95916	10.0478	9.96598	10.6119	10.6956	10.5813	10.1893	10.3681	10.3277
MRPS33	ENSG00000090263	ENST00000496641.1	-0.416979	0.00366413		7.757	7.94835	7.73769	7.28262	7.29262	7.60987	9.16649	9.18829	8.91871	8.4072	8.53359	8.55485
ANKS3	ENSG00000168096	ENST00000592698.5	-0.284278	0.00366413		8.79939	8.76156	8.69371	8.44299	8.38168	8.57697	8.10257	8.15122	8.1704	7.98689	7.92631	7.94558
VPS28 ENSG00000285339	ENSG00000285339	ENST00000643883.1	-0.204381	0.00367076		10.4209	10.3661	10.3797	10.227	10.1989	10.1322	10.1961	10.1468	10.2476	10.3871	10.2116	10.1498
ENST00000600213.3	ENST00000600213.3	ENST00000600213.3	0.207101	0.00370644		15.0095	15.1192	14.9988	15.2147	15.2448	15.2911	14.2427	14.2851	14.1053	14.4282	14.6101	14.6891
METAP2	ENSG00000111142	ENST00000549502.5	-0.176187	0.00371121		9.97503	9.97794	9.97759	9.67075	9.82451	9.88614	11.6389	11.6849	11.6165	11.17	11.1222	11.1496
NPIPA1 ENSG00000183426	ENSG00000183426	ENST00000541836.5	-0.1902	0.00371775		11.3747	11.2189	11.2364	11.0624	11.0966	11.1059	10.4958	10.4515	10.5944	10.7262	10.5336	10.6088
ATF7IP2	ENSG00000166669	ENST00000535850.5	-0.261089	0.00371775		9.46011	9.55893	9.43661	9.14619	9.28567	9.23838	7.91692	7.91625	8.0815	7.9138	8.14676	8.18468
NEBL	ENSG00000078114	ENST00000377122.9	3.02008	0.00371775		2.33808	2	2.86927	3.88268	4.39066	3.54747	2.85036	2.51326	2.62111	5.04093	4.8035	4.46442
PDGFRB	ENSG00000113721	ENST00000520229.1	1.2405	0.00372032		4.23176	4.12413	4.43544	5.22672	5.72602	4.90502	4.78415	4.56404	4.33212	5.50632	5.51945	5.35423
KPNA5	ENSG00000196911	ENST00000413340.5	0.231141	0.00373327		10.4363	10.5796	10.5893	10.8055	10.7916	10.7034	8.94622	8.92976	8.86977	8.85148	9.16259	9.15771
DLGAP1	ENSG00000170579	ENST00000515196.6	1.88424	0.00374011		3.21436	3.42207	3.07198	4.67246	4.32029	4.75897	2.34216	2.89106	2.62111	4.65585	4.21148	4.41434
PTP4A3 ENSG00000275575	ENSG00000275575	ENST00000633621.1	-0.62341	0.00380491		8.18643	7.49928	8.12712	7.81365	7.09604	7.06399	8.32597	8.37566	8.49694	9.4171	9.33474	9.3811
RCCD1	ENSG00000166965	ENST00000557750.1	0.487069	0.00381915		6.64564	6.88533	6.64244	7.14329	7.18783	7.25773	8.28695	8.10719	7.98675	7.84892	7.66599	7.6426
PCDH1	ENSG00000156453	ENST00000505937.2	1.61084	0.00382144		3.36986	3.81539	4.57542	5.39997	5.04259	5.56281	3.22543	2.89106	3.88374	4.41634	4.21148	4.41434
CS	ENSG00000062485	ENST00000551936.5	-0.14039	0.00382451		11.3125	11.3108	11.3721	11.1378	11.1785	11.253	12.5977	12.6627	12.5835	12.0603	12.1432	12.1368
POGLUT3	ENSG00000178202	ENST00000323468.10	-0.305104	0.00382451		8.57802	8.45129	8.50086	8.20679	8.24115	8.18256	8.10257	8.22724	8.01703	8.38657	8.34175	8.48075
SRMS	ENSG00000125508	ENST00000217188.2	3.09581	0.00382451		2.33808	2.64145	2.63335	4.19643	4.52187	4.12609	2.34216	2.27933	2.34373	2	2.51322	2.24889
RRAGA	ENSG00000155876	ENST00000380527.3	-0.25874	0.00382682		8.7076	8.63318	8.54836	8.36673	8.3643	8.39526	9.63124	9.64155	9.56264	9.54548	9.57833	9.51485
RETSAT	ENSG00000042445	ENST00000482694.1	0.333596	0.00382902		8.35416	8.27996	8.30358	8.78523	8.56021	8.58422	7.75475	8.07554	7.8655	8.09766	8.13365	8.22881
GPBP1	ENSG00000062194	ENST00000514387.6	-0.199806	0.00383292		11.1663	11.298	11.2138	11.0124	10.993	11.0747	11.3785	11.3965	11.3524	11.1904	11.3798	11.4499
RGS2	ENSG00000116741	ENST00000235382.7	-0.151886	0.0038465		11.8863	12.005	11.9364	11.7732	11.7732	11.8265	7.33431	7.66002	7.41615	7.48747	7.6291	7.71161
AGAP4	ENSG00000188234	ENST00000616763.6	-0.258023	0.003854		9.34999	9.294	9.32202	9.11855	9.11171	8.96897	7.19368	7.34065	7.19029	7.48747	7.69602	7.66419
MAP3K5	ENSG00000197442	ENST00000359015.5	0.217251	0.00385624		10.0094	10.0002	9.96491	10.3363	10.1052	10.1808	8.81862	8.69709	8.83619	9.55106	9.57995	9.67362
SNIP1	ENSG00000163877	ENST00000638725.1	0.277075	0.00385624		8.21748	8.326	8.49205	8.73353	8.52153	8.61638	9.52623	9.49377	9.49755	9.43931	9.38354	9.42128
ELMO1	ENSG00000155849	ENST00000487336.1	0.18917	0.00385641		10.4341	10.3987	10.4022	10.6165	10.5583	10.6265	10.3124	10.3503	10.3101	10.1285	10.382	10.2316
ZNF581	ENSG00000171425	ENST00000588537.1	-0.291098	0.00386087		8.59388	8.66537	8.61071	8.29173	8.3643	8.34495	8.18979	8.01487	7.99894	7.76828	7.77694	7.80203
SLC37A3	ENSG00000157800	ENST00000491505.1	-0.247014	0.00386156		9.06141	9.0261	9.13385	8.7616	8.78587	8.92684	10.058	10.1127	9.9911	9.93889	10.0924	9.99334
C3orf38	ENSG00000179021	ENST00000485219.1	0.272074	0.00386616		8.76478	8.92669	8.69754	9.1852	9.00359	9.02064	8.99244	9.17555	9.07657	9.12494	9.12555	9.17285
KREMEN1	ENSG00000183762	ENST00000479755.1	1.0855	0.00386616		4.58915	4.21392	4.92864	5.44022	5.45757	5.75486	4.78415	4.39854	4.33212	5.53659	5.83231	5.82585
SENP3-EIF4A1	ENSG00000277957	ENST00000614237.1	0.60667	0.00386709		6.56746	6.58231	6.67393	7.33692	7.2834	6.9452	7.37209	7.71386	7.52973	6.17884	6.68816	6.2537
LAP3	ENSG00000002549	ENST00000513105.1	-0.190529	0.00386857		10.0603	10.2541	10.2115	10.0085	9.93165	10.0204	11.342	11.4273	11.3518	11.4097	11.5182	11.4886
ZDHHC6	ENSG00000023041	ENST00000682731.1	-0.202066	0.00387714		9.8452	9.91908	10.0073	9.69382	9.74447	9.72992	10.1895	10.2718	10.1485	9.91891	9.99913	10.0569
WASHC2A	ENSG00000099290	ENST00000492914.1	-0.131611	0.00388635		10.8958	10.8959	10.8876	10.7315	10.7553	10.7945	10.2118	10.2727	10.2616	10.2304	10.223	10.246
UBE4B	ENSG00000130939	ENST00000377153.5	-0.153983	0.00388635		10.444	10.4047	10.4553	10.2792	10.2423	10.3208	10.6897	10.6533	10.5984	10.4098	10.3408	10.3677
ASNSD1	ENSG00000138381	ENST00000420250.1	-0.219018	0.00391247		9.60217	9.6781	9.57857	9.27695	9.46964	9.44156	10.6188	10.6716	10.568	10.0322	10.1822	10.1469
RRN3 ENSG00000278494	ENSG00000278494	ENST00000616334.2	-0.390172	0.00391886		10.1025	10.1822	10.018	9.68548	9.75285	9.70188	10.5086	10.6426	10.712	10.3631	10.2332	9.7412
SIGLEC9	ENSG00000129450	ENST00000599948.1	-0.297425	0.0039226		9.08686	8.96922	9.00358	8.70903	8.75952	8.70879	4.83915	4.88929	4.40721	5.08257	4.97007	5.15516
DOCK3	ENSG00000088538	ENST00000266037.10	-0.550596	0.00392336		7.41697	7.02832	7.0787	6.75382	6.55263	6.65984	7.89113	7.49214	7.81814	7.22467	7.14537	7.12486
FBXO32	ENSG00000156804	ENST00000521719.5	0.257671	0.00394204		9.2584	9.03537	9.11962	9.31532	9.36865	9.49637	7.97332	8.13815	8.01102	9.40073	9.42717	9.33136
CEP19	ENSG00000174007	ENST00000409690.5	-0.575293	0.00395218		6.61487	6.69575	6.70475	6.24163	5.92882	6.19436	7.39062	7.27848	7.34153	7.05724	7.11011	7.31428
SAT2	ENSG00000141504	ENST00000575826.5	-0.246898	0.00395304		9.32882	9.35941	9.18392	9.00239	9.09863	9.03657	7.8846	8.0291	8.01102	8.25617	8.24754	8.22518
DMXL2	ENSG00000104093	ENST00000449909.7	-0.18549	0.00395855		11.9126	11.9748	11.961	11.7439	11.7883	11.76	8.85243	8.80852	8.80182	9.35474	9.58156	9.70781
ENSG00000144785	ENSG00000144785	ENST00000548360.1	2.33374	0.00397239		2	3.69582	4.01128	4.28749	6.04247	4.99477	8.18979	8.41231	8.43548	8.36141	7.66599	7.62619
ZBED3	ENSG00000132846	ENST00000255198.3	-0.571496	0.00399525		7.34381	7.27773	7.10204	6.58459	6.62739	6.84015	5.54918	5.34856	5.55596	5.37842	5.18863	5.21489
ADPRM	ENSG00000170222	ENST00000379774.5	-0.357032	0.00400081		8.19166	8.43271	8.19923	7.97987	7.86217	7.93865	7.21463	7.1799	7.29286	7.22467	7.15405	7.22268
TPRN	ENSG00000176058	ENST00000333046.8	0.457362	0.0040117		7.08786	6.97795	7.18088	7.44965	7.45743	7.66559	8.01571	7.96147	7.89189	8.11783	7.85355	7.75753
RRP36	ENSG00000124541	ENST00000607394.1	-0.259643	0.00401901		8.54983	8.79831	8.66265	8.29173	8.4326	8.4986	10.3365	10.2638	10.2754	9.77394	9.77124	9.77632
RDX	ENSG00000137710	ENST00000530131.5	0.252039	0.00402203		8.51693	8.81276	8.73908	8.92296	8.90486	8.99639	10.4201	10.5178	10.3735	10.3471	10.3783	10.371
SEL1L	ENSG00000071537	ENST00000555824.5	-0.147011	0.00402444		11.0243	11.0433	11.0351	10.8842	10.8867	10.8911	11.7107	11.6154	11.6015	11.6328	11.7129	11.757
MRPL16	ENSG00000166902	ENST00000300151.5	-0.297407	0.00403051		8.26779	8.26428	8.24188	8.04656	7.93462	7.92159	9.55321	9.62759	9.45172	9.18591	9.18817	9.16719
CNEP1R1	ENSG00000205423	ENST00000569647.1	-0.342202	0.0040784		8.55389	8.68513	8.5526	8.44793	8.09601	8.22953	8.48099	8.71186	8.48399	8.65503	8.76372	8.79639
TMEM216	ENSG00000187049	ENST00000688959.1	-0.485896	0.00408048		7.34381	6.97795	6.95598	6.67168	6.47378	6.75281	8.12487	8.21898	8.1971	8.1622	7.99073	8.0721
GGCX	ENSG00000115486	ENST00000430215.7	-0.239873	0.00408591		9.41617	9.22007	9.2817	8.96839	9.10125	9.12866	8.84909	8.85185	8.87308	8.79937	8.85174	8.79394
DNM1P34	ENSG00000260357	ENST00000567292.1	1.7014	0.00409215		3.63812	3.69582	4.57542	5.51749	5.32008	5.56281	2.61852	2.27933	2.62111	2.56756	2	2.64605
TECPR1	ENSG00000205356	ENST00000447648.7	-0.205826	0.00409527		11.6297	11.4599	11.4757	11.3361	11.3395	11.28	9.62343	9.55733	9.66372	10.0268	9.8428	9.75887
PURB	ENSG00000146676	ENST00000395699.5	0.212205	0.00409735		9.91789	10.0437	10.0603	10.1743	10.2147	10.2655	10.9585	10.8512	10.9535	10.7611	10.975	10.8967
NAXD	ENSG00000213995	ENST00000680505.1	-0.212741	0.00409735		9.50484	9.40778	9.51042	9.20285	9.32888	9.2521	9.08636	9.03691	9.05921	9.1074	9.11669	9.04291
CYB561	ENSG00000008283	ENST00000582297.5	-0.306906	0.00410034		8.60567	8.70848	8.76124	8.42305	8.33337	8.41165	8.67107	8.8991	8.76661	7.62063	7.40742	7.44475
CAAP1	ENSG00000120159	ENST00000483493.6	-0.331126	0.00410278		8.42237	8.7541	8.72035	8.31356	8.2316	8.38285	9.27768	9.33485	9.24722	8.89011	9.14527	9.05522
CYREN	ENSG00000122783	ENST00000472428.5	-0.281137	0.00412697		8.51276	8.50119	8.51831	8.13504	8.20743	8.3364	9.5325	9.40017	9.38363	8.99741	9.01313	9.05113
TCEAL3	ENSG00000196507	ENST00000372627.10	-0.728377	0.00413324		6.05141	6.36433	6.06247	5.35857	5.52169	5.56281	7.11786	7.01812	6.76	6.96005	6.72359	6.68182
IL18R1	ENSG00000115604	ENST00000466357.1	-0.306268	0.00413923		8.44878	8.74283	8.73908	8.49168	8.26944	8.2795	10.2953	10.2925	10.1402	10.1821	10.1651	10.2839
PLXNC1	ENSG00000136040	ENST00000549810.1	-0.190372	0.00414374		10.9992	11.0302	11.0191	10.9051	10.7284	10.8429	8.05109	8.0005	7.89841	8.45157	8.5567	8.70301
TSSC4	ENSG00000184281	ENST00000380996.9	0.261461	0.00414482		8.61347	8.47418	8.58195	8.8389	8.73944	8.87164	9.78971	9.82264	9.85523	9.6409	9.48508	9.46652
NPL	ENSG00000135838	ENST00000367555.5	-0.286467	0.00414619		8.86623	8.99161	8.94992	8.62859	8.72929	8.59502	6.88941	7.01812	6.94777	7.39959	7.59762	7.57012
INAVA	ENSG00000163362	ENST00000413687.3	1.38511	0.00414702		3.75561	4.02838	4.10667	4.67246	4.75314	5.64827	5.29756	5.76601	6.12191	6.05879	6.48296	6.44044
CDK9	ENSG00000136807	ENST00000480353.5	0.193702	0.00414853		10.4363	10.4071	10.4267	10.5376	10.6535	10.6518	10.0361	10.1403	10.2463	10.3482	10.2178	10.2024
C11orf98	ENSG00000278615	ENST00000532786.2	-0.312518	0.0041522		8.19166	8.08551	8.16085	7.72683	7.80534	7.96109	10.438	10.5428	10.5011	9.9794	9.77968	9.90882
FTSJ1	ENSG00000068438	ENST00000492562.5	-0.213784	0.00415423		9.27326	9.31444	9.16466	9.12165	8.96086	9.04185	10.5401	10.542	10.5904	10.0441	10.0845	10.0092
PARPBP	ENSG00000185480	ENST00000537257.5	1.03426	0.00415891		3.63812	4.99978	4.43544	5.17995	5.12747	5.64827	7.40891	7.42198	7.39785	6.64966	7.11901	6.97745
CDCA8	ENSG00000134690	ENST00000373055.6	0.950209	0.00416373		4.38549	4.29845	4.43544	5.31595	5.08565	5.15907	7.51405	7.55904	7.47841	7.32349	7.06479	7.06931
IFITM10 ENSG00000244242	ENSG00000244242	ENST00000482459.1	1.77236	0.00416762		4.92636	3.69582	3.55044	5.22672	6.16799	5.64827	2.34216	2.51326	3.05389	3.86833	3.91725	3.52754
NDUFA8	ENSG00000119421	ENST00000373768.4	-0.418041	0.0041791		7.45221	7.23548	7.20263	7.04231	6.8182	6.84015	9.35519	9.53091	9.41125	9.04821	9.0179	8.89327
TAPBP ENSG00000236490	ENSG00000236490	ENST00000492687.1	6.29964	0.00418154		2	2	2	4.19643	3.99846	4.65269	2	3.3193	2	2	2	2
MPP2	ENSG00000108852	ENST00000536246.5	-1.34435	0.00419781		5.49812	4.99978	4.97994	3.62777	3.90539	4.47696	5.37404	5.54619	5.68227	5.47539	4.71239	4.85074
RAB10	ENSG00000084733	ENST00000462003.5	-0.18903	0.00420231		11.0265	11.0929	11.1046	10.864	10.8173	10.9714	11.9867	11.9847	11.8698	11.4082	11.5637	11.5774
GTSE1	ENSG00000075218	ENST00000454366.2	1.45798	0.00421398		3.04005	3.81539	3.24969	4.37314	4.24631	4.70681	5.73465	5.93674	5.58859	6.51927	6.58921	6.69236
SP3	ENSG00000172845	ENST00000418620.1	0.158858	0.00422081		11.6369	11.7428	11.6882	11.8653	11.8281	11.8522	11.5324	11.5869	11.4725	11.2871	11.4717	11.4165
NACC2	ENSG00000148411	ENST00000277554.4	-0.193855	0.00422081		10.1108	9.99704	10.0648	9.93296	9.82292	9.8445	9.22703	9.07856	9.11067	9.28511	9.20498	9.29723
RAD54L	ENSG00000085999	ENST00000442598.5	1.62657	0.0042321		2.84175	2.87959	3.40789	3.31794	4.24631	4.47696	8.14684	7.95651	8.20764	7.39959	7.54579	7.46334
PTPN12	ENSG00000127947	ENST00000433369.6	-0.218563	0.0042898		10.6889	10.872	10.641	10.4638	10.4958	10.5919	8.93995	8.87567	9.06212	9.73693	9.78389	9.84409
RIOK2	ENSG00000058729	ENST00000510384.1	-0.322445	0.00428988		8.49598	8.59608	8.48763	8.20679	8.21715	8.20153	9.59175	9.67058	9.45394	8.90178	9.14962	9.18036
TAF15 ENSG00000270647	ENSG00000270647	ENST00000603427.6	-0.402019	0.0042905		11.6853	11.5687	11.6786	11.1332	11.1909	11.3931	11.612	11.6819	11.6622	11.7034	11.2847	11.2746
MAD2L1	ENSG00000164109	ENST00000512484.5	0.523482	0.00429276		6.20391	5.73528	6.1093	6.73776	6.28346	6.56046	9.75259	9.67963	9.65025	8.67558	8.83023	8.80856
ZFTA	ENSG00000188070	ENST00000338498.6	0.48208	0.0042944		6.87067	6.81533	6.94311	7.36855	7.50579	7.14463	7.74758	7.93652	7.93059	8.3444	8.11153	8.04355
VASP	ENSG00000125753	ENST00000586014.5	-0.161389	0.00430931		11.6474	11.5966	11.5988	11.4483	11.4237	11.487	11.5546	11.6492	11.6641	11.6368	11.4996	11.4503
HMGB2	ENSG00000164104	ENST00000511316.1	0.197742	0.00431625		10.3432	10.54	10.3845	10.5977	10.5564	10.7051	9.21668	9.33294	9.29496	9.91459	9.85749	9.86289
MAGEE1	ENSG00000198934	ENST00000361470.4	-0.523325	0.00432489		7.61653	7.46311	7.50362	6.94776	6.91688	7.17375	6.18028	6.39792	6.70153	5.99481	6.25984	6.2537
MZT1	ENSG00000204899	ENST00000377818.4	0.366859	0.00434029		7.38086	7.7748	7.55526	7.97987	7.71223	8.09395	10.0924	10.088	10.0465	9.63741	9.51066	9.44952
NFYB	ENSG00000120837	ENST00000551727.5	-0.282298	0.00434406		8.40899	8.46049	8.48319	8.15332	8.1729	8.18733	9.13936	9.1079	9.18989	8.60232	8.7088	8.76176
HERC6	ENSG00000138642	ENST00000264346.12	-0.258752	0.00434808		9.20776	9.12779	9.09366	8.7969	8.98381	8.86868	7.80396	7.86429	7.71107	8.9532	9.11001	9.0654
ATP6V0E1	ENSG00000113732	ENST00000519374.6	-0.18289	0.00434835		10.0745	10.2098	10.0618	9.94699	9.86214	9.99073	11.21	11.2493	11.2083	10.9875	11.105	11.0781
MRPL2	ENSG00000112651	ENST00000480286.1	-0.422458	0.00435132		7.56112	7.21387	7.50362	6.91957	6.92875	7.19284	9.09486	9.11903	9.06502	8.39898	8.53359	8.64175
CYP2U1	ENSG00000155016	ENST00000513302.1	-0.466793	0.00436705		7.41697	7.72984	7.56369	7.09368	7.08547	7.17375	6.91523	6.86789	6.7456	6.54928	6.85718	6.75406
PPIL4	ENSG00000131013	ENST00000253329.3	-0.242772	0.00438406		8.95181	8.95952	8.95954	8.74964	8.59788	8.79564	9.4554	9.44685	9.34117	9.2096	9.1987	9.20081
GRPEL1	ENSG00000109519	ENST00000514056.1	0.231674	0.00439802		8.77525	8.73527	8.73908	9.0091	9.03414	8.89805	11.348	11.3887	11.2548	10.6232	10.5946	10.5389
NCKAP5L	ENSG00000167566	ENST00000335999.7	0.257077	0.00439959		9.29525	9.07784	9.26371	9.41714	9.43675	9.55287	8.06845	8.18973	8.22331	7.83071	7.74281	7.71161
DST	ENSG00000151914	ENST00000651289.1	-0.282718	0.00441873		9.06426	8.97886	9.08783	8.7616	8.80532	8.72528	7.01414	6.73532	7.00932	6.85584	7.00846	7.09338
KLF8	ENSG00000102349	ENST00000358094.7	0.547675	0.00445034		7.01904	7.26729	6.98137	7.66024	7.74618	7.46821	5.5818	5.40784	4.99906	6.09993	6.14259	6.44044
PATZ1	ENSG00000100105	ENST00000266269.10	-0.189285	0.00447032		9.87309	9.78084	9.87632	9.68966	9.68271	9.59831	9.58975	9.69756	9.62884	9.30283	9.298	9.2605
TMPRSS6	ENSG00000187045	ENST00000676104.1	1.73939	0.00448025		2.84175	3.26288	2.63335	3.99502	3.99846	4.04438	6.50333	6.49679	6.20843	9.02704	8.83294	8.83497
LDAH	ENSG00000118961	ENST00000440866.6	0.320434	0.00448517		7.77102	7.88825	7.67682	8.11031	8.06944	8.1091	8.89523	8.85185	8.85643	8.70587	8.58907	8.75171
SRA1	ENSG00000213523	ENST00000602657.1	0.235625	0.0044868		8.67442	8.66138	8.70519	8.8576	8.96951	8.90675	9.51572	9.48003	9.47591	9.45722	9.3537	9.41014
ENSG00000231181	ENSG00000231181	ENST00000435277.1	3.27333	0.00449367		2.61179	2	2.63335	4.37314	4.0859	4.04438	2.34216	2.51326	3.05389	2.56756	2.27931	2.4611
ENST00000611869.5	ENST00000611869.5	ENST00000611869.5	-0.51292	0.00449955		8.43564	8.51008	8.05121	7.71047	8.08013	7.69266	9.21148	9.49548	9.05338	8.96159	8.60182	8.86558
SPRY1	ENSG00000164056	ENST00000651917.1	0.707022	0.00450162		4.87535	5.39483	5.16862	5.72721	5.90498	5.75486	8.77698	8.94735	8.82597	7.9138	8.01476	8.16966
TGOLN2	ENSG00000152291	ENST00000398263.6	-0.0869286	0.00451862		12.7757	12.7758	12.7789	12.6927	12.704	12.6733	12.3178	12.2509	12.2996	12.2626	12.318	12.2831
MRPL19	ENSG00000115364	ENST00000493686.1	-0.307188	0.00452604		8.6251	8.72385	8.49646	8.3615	8.25064	8.3321	10.7212	10.7082	10.6272	9.94172	10.2332	10.1791
PAN2	ENSG00000135473	ENST00000257931.9	-0.207861	0.0045368		10.903	10.8013	10.8724	10.6736	10.6163	10.6672	7.96098	7.82677	8.28931	8.63767	8.5567	8.70821
KRCC1	ENSG00000172086	ENST00000672766.1	-0.299035	0.00455264		8.79939	9.0261	8.73161	8.63294	8.50577	8.54761	8.15769	8.22312	8.09859	8.39898	8.51012	8.51976
VDAC3	ENSG00000078668	ENST00000519072.5	-0.213013	0.00455655		9.61971	9.89383	9.74348	9.56324	9.52348	9.54546	11.3674	11.421	11.3169	10.8773	10.9596	10.9825
IL12A	ENSG00000168811	ENST00000466512.1	1.16779	0.00456032		5.02326	5.23243	4.57542	5.93864	6.20751	5.92433	3.38178	3.3193	3.52767	2.78494	3.91725	3.61882
LRRTM4	ENSG00000176204	ENST00000491242.1	1.0661	0.00456032		4.65111	4.99978	5.12371	5.79084	5.95228	5.947	3.38178	3.54731	3.52767	3.54995	3.83326	3.32559
SNRNP48	ENSG00000168566	ENST00000634363.1	-0.236162	0.00457938		9.23077	9.25751	9.15353	8.99566	8.94048	9.00452	9.30724	9.19882	9.18457	8.80249	8.98665	8.92267
CCDC22	ENSG00000101997	ENST00000490300.1	-0.256936	0.00458499		9.38688	9.35694	9.33439	9.1309	9.096	9.08846	9.00452	9.0602	9.03278	8.79624	8.6394	8.43439
POLR2D	ENSG00000144231	ENST00000272645.9	0.271474	0.00458938		8.17065	7.97428	7.97108	8.29173	8.32889	8.31041	10.7741	10.8809	10.8069	10.3567	10.3921	10.3378
BBS5	ENSG00000163093	ENST00000469980.1	0.397574	0.00458938		7.31539	7.28811	7.31676	7.71867	7.69148	7.67919	7.24549	7.42915	7.35108	7.08823	7.00846	6.95134
DYRK1A	ENSG00000157540	ENST00000642309.1	0.130878	0.00459227		11.6297	11.6352	11.7356	11.7875	11.8213	11.7854	11.0378	11.1218	11.0193	11.1597	11.2308	11.1701
PLGLB1	ENSG00000183281	ENST00000355705.4	0.585789	0.004609		7.4347	7.22472	7.20263	7.66024	7.97526	7.93299	5.70535	4.75876	4.73327	6.01645	6.01497	5.90051
ARMH1	ENSG00000198520	ENST00000453711.1	-0.469784	0.00461089		8.50019	8.36081	8.26275	7.75901	8.25536	7.65186	7.84485	7.94655	7.95582	7.55559	7.33291	7.37446
TRMT2B	ENSG00000188917	ENST00000372939.5	-0.228905	0.00462839		9.06994	9.11619	9.0849	8.81231	8.88061	8.8893	8.7875	8.89133	8.88298	8.83939	8.85174	8.85388
PILRA	ENSG00000085514	ENST00000484934.1	-0.263352	0.0046581		9.84188	9.86986	9.78554	9.50277	9.59973	9.60367	5.79153	5.89591	6.24982	7.14829	6.82492	6.60576
RPL7AP16	ENSG00000234329	ENST00000437848.1	1.25966	0.0046581		4.58915	4.29845	4.10667	5.59084	5.48998	5.19738	3.97972	3.74416	4.2529	4.20637	3.99662	3.70466
HIC1	ENSG00000177374	ENST00000399849.4	0.600034	0.00466282		6.61487	6.19825	5.83065	7.10624	6.76621	6.58956	8.22635	8.31502	8.38529	8.35293	8.17689	8.12754
TSPAN5	ENSG00000168785	ENST00000507167.1	0.288445	0.004663		8.23782	8.31081	8.21538	8.66726	8.53325	8.42382	9.11728	8.99645	9.15763	8.91913	8.96954	8.93383
ULK2	ENSG00000083290	ENST00000580118.2	-0.225969	0.0046654		9.43831	9.38137	9.35396	9.2174	9.15784	9.13114	8.09128	7.99568	8.165	8.14756	8.15543	8.09214
LASP1	ENSG00000002834	ENST00000581485.1	0.144597	0.00468314		11.7824	11.7032	11.6882	11.8574	11.8844	11.8672	11.7102	11.6935	11.745	12.2163	12.0581	12.0775
RPS6KC1	ENSG00000136643	ENST00000366959.4	-0.332098	0.00468901		8.9207	9.04151	8.95634	8.63727	8.5754	8.71541	8.39642	8.30725	8.165	8.14756	8.41581	8.56637
RABGGTB	ENSG00000137955	ENST00000462042.5	0.202367	0.00469474		10.4075	10.4982	10.4977	10.6661	10.6993	10.644	11.5552	11.5234	11.4338	10.6837	10.8808	10.9322
GPR180	ENSG00000152749	ENST00000376958.5	-0.31572	0.00469474		8.35416	8.54077	8.44263	8.25271	8.0748	8.08376	9.84617	9.79237	9.73832	9.27392	9.5174	9.52963
MCM5	ENSG00000100297	ENST00000416905.1	0.171567	0.00470826		9.5864	9.48646	9.56813	9.72877	9.72928	9.70022	12.0474	12.0243	12.0944	11.3059	11.2446	11.2641
FN3KRP	ENSG00000141560	ENST00000573158.5	-0.267685	0.00470826		8.86949	8.80194	8.85695	8.71315	8.48983	8.53645	9.25004	9.32143	9.35309	9.01902	8.84371	8.9926
TSPAN18	ENSG00000157570	ENST00000520999.6	-0.310827	0.00471004		9.11736	9.04763	9.22967	8.96495	8.7428	8.76727	7.07268	6.86789	6.97271	6.01645	5.99578	5.74711
VASH2	ENSG00000143494	ENST00000366967.6	1.4194	0.00471863		3.51022	3.69582	4.10667	4.19643	5.20762	5.11972	4.78415	5.1195	4.89854	5.30995	5.43648	5.27225
CHPF	ENSG00000123989	ENST00000535926.3	-0.510161	0.00472236		6.56746	6.26279	6.59388	5.82164	6.16799	5.96931	10.1561	10.1249	10.2501	9.3611	9.24413	9.37784
ARMCX6	ENSG00000198960	ENST00000494624.1	-0.34084	0.00476613		8.16536	8.29032	8.33347	7.75901	7.9405	8.05275	8.71216	8.87041	8.62829	8.56609	8.64864	8.53741
MTG2	ENSG00000101181	ENST00000471962.1	-0.238036	0.00476728		9.08124	9.09271	9.07609	8.83135	8.77276	8.92969	9.27768	9.19672	9.29249	9.19068	9.07158	9.05726
COPRS	ENSG00000172301	ENST00000579741.1	-0.642631	0.00477261		6.05141	6.01054	5.83065	5.51749	4.99821	5.56281	9.42201	9.38734	9.25994	8.8056	8.62073	8.84209
SLK	ENSG00000065613	ENST00000474260.1	-0.136279	0.0047727		10.887	10.9203	10.8337	10.7213	10.7694	10.7412	10.8481	10.8057	10.7736	10.8307	10.8497	10.9058
TREX1	ENSG00000213689	ENST00000625293.3	-0.532992	0.00478001		7.87205	7.32887	7.72272	6.97542	7.27413	7.14463	6.82275	7.17137	7.12506	7.09842	7.302	7.24434
GGT7	ENSG00000131067	ENST00000427420.1	-0.272649	0.00478535		9.05855	8.92337	8.9467	8.6459	8.68096	8.78625	7.50558	7.52598	7.51282	7.64863	7.55892	7.7322
BRMS1	ENSG00000174744	ENST00000529544.1	-0.241567	0.00480809		9.26089	9.10743	9.1921	8.88701	8.97238	8.98001	10.1776	10.2231	10.1729	9.97665	9.78109	9.78003
THAP2	ENSG00000173451	ENST00000547843.1	-0.474162	0.00481352		7.2864	7.20295	7.20263	7.00255	6.56789	6.73989	7.89113	7.59774	7.77626	7.7097	7.77694	7.76754
HHLA1	ENSG00000132297	ENST00000473291.1	0.738988	0.00482044		6.70527	6.34458	6.77904	7.6082	7.29262	7.07432	3.65132	3.3193	3.65638	4.70999	4.39845	4.13399
TRPM7	ENSG00000092439	ENST00000560284.1	-0.187126	0.00482785		10.8998	10.9686	10.9167	10.7182	10.7105	10.7937	11.8301	11.7611	11.7577	11.527	11.7334	11.7406
GMPR2 ENSG00000284752	ENSG00000284752	ENST00000645297.1	-0.441649	0.00482919		8.93011	8.8622	8.45174	8.3457	8.14773	8.46758	8.21079	8.30725	7.96827	8.52137	8.48625	8.28214
ENST00000512136.1	ENST00000512136.1	ENST00000512136.1	0.374522	0.00483634		7.38086	7.50818	7.44093	7.79048	7.78589	7.85124	7.52248	7.46448	7.41615	7.41597	7.55892	7.57582
FYTTD1	ENSG00000122068	ENST00000418169.5	-0.187411	0.00484845		10.1163	10.2686	10.2288	10.0085	10.0396	10.007	10.6069	10.5633	10.486	10.5313	10.6417	10.6747
RNPS1	ENSG00000205937	ENST00000566180.5	0.149728	0.00486563		10.7145	10.7949	10.7984	10.9675	10.9302	10.8609	12.1584	12.207	12.2447	11.8657	11.7599	11.7905
NIF3L1	ENSG00000196290	ENST00000409129.2	-0.415649	0.00487604		7.30579	7.53456	7.63743	6.98905	7.10653	7.16411	8.25696	8.4621	8.41743	7.95921	8.04308	8.02698
ZNF284	ENSG00000186026	ENST00000421176.4	-0.686424	0.00487968		7.17481	7.24616	7.0787	6.78541	6.28346	6.42172	5.81915	6.41247	5.93155	6.07951	6.14259	6.53722
MFAP1	ENSG00000140259	ENST00000267812.4	-0.25502	0.00488735		8.42681	8.46507	8.41027	8.11653	8.26007	8.15849	10.2743	10.2436	10.227	10.0148	9.97361	9.99547
L2HGDH	ENSG00000087299	ENST00000555423.5	0.336695	0.00490971		8.26779	7.86764	8.01478	8.46266	8.39458	8.32779	9.10611	8.9819	9.11067	8.31413	8.45146	8.29258
UBE2A	ENSG00000077721	ENST00000371558.7	0.198145	0.00491578		9.55027	9.73038	9.60943	9.79428	9.81334	9.87289	10.3063	10.2797	10.1903	10.1617	10.2616	10.1697
NAA20	ENSG00000173418	ENST00000480550.1	-0.316957	0.00493036		8.16536	8.32095	8.17192	7.73494	7.8928	8.05797	10.4019	10.469	10.3113	9.57496	9.70632	9.74627
MFHAS1 ENSG00000147324	ENSG00000147324	ENST00000520091.1	-0.167046	0.00493195		10.1847	10.2247	10.1187	9.97637	10.0259	10.0244	11.361	11.3669	11.2924	10.921	10.9878	11.0393
PLA2G4F	ENSG00000168907	ENST00000565553.1	3.14059	0.00493991		2.33808	2.64145	2.63335	4.45399	4.39066	4.12609	2	2.27933	2.34373	2	2.51322	2
ITIH5	ENSG00000123243	ENST00000613909.4	1.4627	0.0049412		4.14828	3.56543	4.50713	5.55463	5.1681	5.3412	3.76929	2.89106	3.38636	3.66406	3.74407	3.52754
TMPO	ENSG00000120802	ENST00000549938.5	-0.150282	0.0049483		11.4856	11.6509	11.612	11.4557	11.4042	11.4428	12.5977	12.5935	12.5858	12.1398	12.2754	12.2339
IL19	ENSG00000142224	ENST00000270218.10	1.3889	0.00494922		3.86424	4.29845	4.43544	5.88133	4.8056	5.3412	4.16333	4.07194	3.52767	5.27445	4.84698	5.06065
EGR3	ENSG00000179388	ENST00000518773.1	0.26816	0.00500254		8.32118	8.56229	8.33347	8.72541	8.67745	8.62344	9.50726	9.35382	9.4044	9.91747	9.88252	9.96644
RAB2B	ENSG00000129472	ENST00000397762.6	0.2997	0.0050026		8.37266	8.35589	8.50961	8.55261	8.75286	8.80187	9.03723	9.02513	8.92191	8.922	9.09431	8.89555
IRAG2	ENSG00000118308	ENST00000556485.5	-0.202902	0.00501273		10.1833	10.3022	10.2771	10.0691	10.0492	10.0403	6.18028	6.45524	5.74151	7.04676	6.87829	6.92476
HMCN1	ENSG00000143341	ENST00000414277.1	3.68703	0.00501837		3.36986	2	2	4.73851	5.42441	4.65269	2.34216	2	2	2.31151	3.54723	2.4611
EVC	ENSG00000072840	ENST00000509451.1	0.770426	0.00502555		5.68744	5.46965	5.16862	6.43328	6.08553	5.99128	4.89212	5.43659	5.22341	7.18698	7.08309	7.07738
DNAJB12	ENSG00000148719	ENST00000338820.7	0.209385	0.00502968		9.42285	9.47969	9.52992	9.66014	9.70877	9.68681	10.2261	10.2405	10.2679	10.2579	10.0822	10.0529
ENST00000692821.1	ENST00000692821.1	ENST00000692821.1	7.81963	0.00503072		2	2	2	5.93864	6.37309	2	5.48165	5.04677	5.65171	4.54106	5.87495	2
STIM2	ENSG00000109689	ENST00000463501.5	-0.184668	0.0050444		10.5341	10.5838	10.636	10.3456	10.3599	10.4885	9.74541	9.82807	9.63667	9.57313	9.63059	9.62353
SARS2 ENSG00000104835	ENSG00000104835	ENST00000221431.11	-0.465103	0.00505991		7.41697	7.41659	7.12501	6.58459	6.89284	7.07432	8.33078	8.26379	8.39916	7.7873	7.59125	7.69598
PFDN1	ENSG00000113068	ENST00000507185.1	0.38175	0.00508545		7.37168	7.21387	7.27629	7.53575	7.75287	7.67919	9.63124	9.46963	9.60113	9.47101	9.24616	9.23728
SPC24	ENSG00000161888	ENST00000423327.2	1.46349	0.00508545		3.04005	3.81539	3.90912	4.60325	4.64213	4.99477	5.5818	5.46478	5.30421	5.59531	4.8035	5.24386
HYOU1 ENSG00000280682	ENSG00000280682	ENST00000630070.2	-0.61945	0.00509844		9.49008	9.8189	10.0348	9.48364	9.21471	8.76408	12.6885	12.7048	12.8602	12.7209	12.6244	12.5161
EEA1	ENSG00000102189	ENST00000549790.1	-0.25359	0.00510252		10.0983	10.315	10.2021	10.053	9.88974	9.9209	9.49874	9.5057	9.36491	9.2784	9.52076	9.53256
MON2	ENSG00000061987	ENST00000393629.6	-0.173572	0.00510903		11.4447	11.5222	11.5262	11.3494	11.3593	11.2648	10.1615	10.1523	10.1729	10.3147	10.4767	10.5614
HLA-C ENSG00000228299	ENSG00000228299	ENST00000495635.5	-0.127406	0.00510967		13.6519	13.6083	13.5755	13.4248	13.5029	13.5243	13.6089	13.6328	13.6754	13.8788	13.8323	13.749
SLC29A2	ENSG00000174669	ENST00000546034.1	-0.517212	0.00512259		7.74284	7.45392	7.45006	6.90526	7.09604	7.1348	7.37209	7.63543	7.47841	6.74351	6.78076	6.30957
ANXA5	ENSG00000164111	ENST00000515717.1	-0.129688	0.00512335		11.4048	11.4245	11.3473	11.2296	11.2423	11.3131	10.7384	10.7849	10.7027	11.255	11.3179	11.331
APOLD1	ENSG00000178878	ENST00000356591.5	1.59391	0.00512593		3.51022	3.81539	2.63335	4.53055	4.64213	4.53794	4.54045	5.08359	4.16909	5.70602	5.78838	5.82585
ORAI2	ENSG00000160991	ENST00000482237.5	-0.282488	0.00514168		9.73507	9.41962	9.59305	9.24037	9.34226	9.33605	10.4677	10.4906	10.5853	10.6329	10.3774	10.3938
SCYL2	ENSG00000136021	ENST00000547202.1	-0.240405	0.00515411		10.3231	10.497	10.5303	10.2695	10.1603	10.2092	10.5338	10.5353	10.4543	10.3115	10.593	10.5491
B3GALT6	ENSG00000176022	ENST00000379198.5	-0.346659	0.00516241		7.72134	7.61092	7.78893	7.1187	7.39888	7.52956	10.1079	10.0925	10.2101	9.83002	9.69596	9.7825
GBP1	ENSG00000117228	ENST00000370473.5	-0.152553	0.00516296		10.1807	10.1413	10.1513	9.99338	9.94633	10.0729	11.9438	11.9847	11.9058	12.8354	12.883	12.8759
CYP20A1	ENSG00000119004	ENST00000428265.5	0.188742	0.00516392		9.51321	9.51102	9.62965	9.67708	9.76614	9.76861	9.66016	9.57199	9.60113	9.83002	9.82524	9.87219
MTUS1	ENSG00000129422	ENST00000524044.5	-0.764807	0.00517187		6.58343	6.49545	6.67393	5.88133	5.77946	5.92433	3.52284	3.99671	3.65638	4.04723	3.74407	3.70466
IHH	ENSG00000163501	ENST00000295731.7	4.13077	0.00517604		2.61179	2	2	3.76085	3.99846	4.34666	2.85036	2.27933	2.62111	2.31151	3.0483	3.09069
WDR46 ENSG00000236222	ENSG00000236222	ENST00000478053.5	-0.275646	0.00518661		9.57045	9.52863	9.50387	9.30446	9.15025	9.32312	11.2352	11.2227	11.2369	10.7522	10.5858	10.3776
FOXK1	ENSG00000164916	ENST00000496023.1	0.18634	0.00518983		10.8454	10.6756	10.8135	11.0413	10.9339	10.9244	10.8722	10.7177	10.8984	10.6837	10.6616	10.6634
ZC3H6	ENSG00000188177	ENST00000409871.6	-0.205615	0.00519134		10.0503	10.0589	10.1187	9.84388	9.9287	9.83845	6.75286	6.53718	6.12191	7.22467	7.17126	7.17083
C15orf39	ENSG00000167173	ENST00000562637.1	0.23936	0.00519857		10.3572	10.1154	10.3075	10.581	10.4858	10.4414	9.53042	9.62291	9.69776	9.59668	9.45729	9.36471
STEAP2	ENSG00000157214	ENST00000394629.2	1.05047	0.00520269		4.87535	4.65971	5.37431	5.96647	6.02044	5.87791	3.65132	3.83334	4.0801	4.27981	3.99662	3.78569
CASTOR3	ENSG00000239521	ENST00000435519.6	0.45227	0.00523304		7.00724	7.06498	7.05498	7.4298	7.48985	7.52203	6.11493	6.57646	6.52735	7.38303	7.47826	7.32109
WDR83OS	ENSG00000105583	ENST00000596731.7	-0.268523	0.0052408		9.09245	9.21193	8.94024	8.75363	8.79238	8.90096	9.61951	9.76712	9.82474	9.57678	9.52076	9.48028
CBX7	ENSG00000100307	ENST00000482294.1	-0.222771	0.0052408		10.2599	10.1413	10.3225	10.0465	10.0092	10.0097	9.12006	9.25841	9.14123	9.81157	9.61023	9.57592
LAS1L	ENSG00000001497	ENST00000678956.1	-0.198797	0.00525529		9.52773	9.50436	9.38045	9.32878	9.30174	9.1988	10.598	10.5771	10.5537	10.121	10.0512	10.0312
FAM153A	ENSG00000170074	ENST00000503567.5	-0.495851	0.00525804		8.72211	8.63318	8.38195	8.17136	8.14773	7.96665	5.25774	4.39854	5.58859	5.20074	5.2547	5.3001
R3HCC1L	ENSG00000166024	ENST00000298999.8	0.261333	0.00526543		8.77872	8.85524	8.71279	8.99566	9.04509	9.08079	9.01352	9.232	9.00283	8.90178	8.85972	8.9493
FBXL14	ENSG00000171823	ENST00000339235.4	-0.370495	0.00526543		9.36624	9.15355	9.13101	8.80463	9.09863	8.61638	8.71584	8.77514	8.78784	8.78052	8.58265	8.50488
GPI ENSG00000105220	ENSG00000105220	ENST00000586392.1	-0.147475	0.00527438		10.9895	10.9902	11.0524	10.906	10.8645	10.8231	12.7925	12.8119	12.8644	12.5371	12.4261	12.4119
UTY	ENSG00000183878	ENST00000545955.6	0.206293	0.00528478		10.1286	10.08	9.99484	10.2972	10.3489	10.1748	8.63267	8.51698	8.57636	8.82719	8.99392	8.90465
AOAH	ENSG00000136250	ENST00000487014.5	-0.230105	0.00529431		11.0367	10.8564	10.9338	10.6862	10.7182	10.7388	6.34134	6.10738	6.57698	7.30602	7.08309	7.56439
TMEM170B	ENSG00000205269	ENST00000379426.2	-0.219047	0.0053033		10.6815	10.8711	10.7595	10.5537	10.6182	10.4875	7.44482	7.40753	7.5213	6.90309	7.32524	7.01153
FAM74A6	ENSG00000274516	ENST00000613896.1	2.09017	0.00530499		3.36986	3.08393	4.10667	5.22672	5.58308	4.85796	2.85036	2.89106	2	3.29045	2.89101	4.13399
CYTH2	ENSG00000105443	ENST00000391881.7	0.206657	0.00532151		10.3768	10.1183	10.2142	10.4142	10.4105	10.5125	9.33859	9.37626	9.32432	9.57131	9.4608	9.52816
BCL7A ENSG00000110987	ENSG00000110987	ENST00000261822.5	-0.613804	0.00532352		7.06528	7.33889	6.83583	6.84658	6.37309	6.25009	7.24549	7.37819	7.43422	6.85584	7.00846	6.71322
ZNF32	ENSG00000169740	ENST00000485351.1	-0.382613	0.00532372		7.59304	7.62736	7.59693	7.27151	7.21717	7.21168	7.81086	7.93652	7.77626	7.62063	7.61659	7.59843
YY1	ENSG00000100811	ENST00000262238.10	0.0934545	0.00532659		12.0026	12.0771	12.025	12.128	12.1308	12.1261	11.6644	11.6953	11.666	11.4786	11.4734	11.4898
FOXJ3	ENSG00000198815	ENST00000422278.1	-0.150441	0.00533355		11.0619	11.1098	11.1218	10.9658	10.9478	10.9308	11.0282	10.8828	10.8812	10.665	10.7694	10.7473
CEP290	ENSG00000198707	ENST00000672414.2	-0.217177	0.00533355		9.99757	10.0065	10.018	9.87725	9.79237	9.70521	9.18253	9.13007	9.12464	8.90469	9.19028	9.09352
FXR1	ENSG00000114416	ENST00000491062.5	-0.170808	0.00533739		10.6024	10.7203	10.621	10.438	10.5264	10.4661	11.3313	11.3291	11.1684	11.1071	11.0937	11.098
RBBP8	ENSG00000101773	ENST00000583700.5	0.380304	0.00533773		6.97125	7.22472	7.20263	7.27151	7.78589	7.38766	10.3812	10.2698	10.2616	10.418	10.5202	10.5154
ALS2	ENSG00000003393	ENST00000681250.1	0.253178	0.00537627		8.8265	8.69685	8.874	9.09669	8.97525	9.08591	8.8152	8.74672	8.70097	8.63067	8.78902	8.66871
MRPS21	ENSG00000266472	ENST00000614145.5	-0.310774	0.00539062		8.36344	8.47418	8.37238	8.09779	7.99798	8.18733	9.59575	9.65232	9.50611	9.00284	9.16688	9.2658
PSMB9 ENSG00000239836	ENSG00000239836	ENST00000465469.1	-0.181632	0.00540238		9.77736	9.69769	9.73044	9.5791	9.58855	9.5002	10.8202	10.9138	10.8369	10.9245	11.0173	10.9852
CHTF8	ENSG00000168802	ENST00000567763.1	-0.383612	0.00540238		9.81168	9.74552	9.97443	9.12165	9.52348	9.68513	9.74721	9.53756	9.61307	9.72548	9.45202	9.69607
GLUD1	ENSG00000148672	ENST00000487058.2	-0.126307	0.00540619		11.0504	11.0478	11.0374	10.9362	10.9011	10.9215	11.9109	11.921	11.8928	11.7757	11.8825	11.8705
TXNDC11	ENSG00000153066	ENST00000575349.1	0.158582	0.00543725		10.0402	10.0081	9.96491	10.2256	10.1234	10.1445	10.2817	10.2323	10.2283	10.5341	10.589	10.5686
ORC3	ENSG00000135336	ENST00000508875.1	-0.309778	0.00544747		8.37266	8.22703	8.10995	7.93128	7.83719	8.0317	9.1145	9.1627	9.0563	8.72243	8.78623	8.83021
RNF216	ENSG00000011275	ENST00000479541.1	-0.128967	0.00546712		11.3089	11.2398	11.309	11.1866	11.1729	11.1153	10.3904	10.3409	10.4487	10.3082	10.3464	10.3412
FPGT	ENSG00000254685	ENST00000482102.2	-0.583331	0.00546712		7.1101	7.55188	7.01864	6.32996	6.80538	6.82799	7.23527	7.29428	7.15805	7.24314	7.28629	7.49982
SEPTIN7P9 ENSG00000120555	ENSG00000120555	ENST00000686819.1	1.11253	0.00546712		5.35652	4.94838	5.21217	6.32996	6.3556	5.90131	3.22543	4.14345	4.54659	4.65585	5.31788	4.69165
TNFRSF19	ENSG00000127863	ENST00000403372.6	2.24851	0.00546792		3.04005	2.87959	3.07198	4.45399	4.32029	4.75897	2	2.27933	2	2.97382	3.64901	3.09069
ZNF780B	ENSG00000281601	ENST00000678470.1	-0.331035	0.00549211		9.02384	8.92669	9.11962	8.78913	8.69494	8.6093	8.51516	8.37937	8.26428	8.37823	8.62073	8.75926
CHRNA6	ENSG00000147434	ENST00000529467.1	4.16466	0.00549211		2	2	2.35115	3.76085	3.3207	3.28823	3.97972	4.21157	3.98525	4.65585	4.14336	4.19459
ENSG00000280433	ENSG00000280433	ENST00000623998.1	-0.338021	0.005511		9.24339	9.54169	9.31704	9.08086	8.9346	9.091	8.90493	9.11459	8.83959	8.88128	9.1987	9.14624
ZNF782	ENSG00000196597	ENST00000485322.1	0.585754	0.00552543		6.24467	6.49545	6.40036	6.81632	7.11695	6.87602	6.22226	6.36838	6.22928	6.4253	6.60195	6.22494
METAP1	ENSG00000164024	ENST00000503247.5	-0.229214	0.00553647		9.60021	9.70157	9.69826	9.38141	9.49781	9.43155	10.8321	10.8631	10.7304	10.0715	10.3168	10.1978
ARNT2	ENSG00000172379	ENST00000525103.1	2.51721	0.00553721		2.61179	2.64145	2	3.48116	3.90539	3.42367	7.73314	7.69018	7.66592	9.08964	9.12995	9.10343
CENPC	ENSG00000145241	ENST00000273853.11	0.272803	0.00555134		8.92698	9.09567	8.98801	9.46425	9.22196	9.13361	8.75212	8.7553	8.80182	8.99196	9.07387	9.01798
TERF1	ENSG00000147601	ENST00000276603.10	0.244404	0.00556358		8.7076	8.6291	8.65478	9.00575	8.8021	8.9154	9.41298	9.35946	9.29001	9.28064	9.29211	9.22643
PPP3CA	ENSG00000138814	ENST00000394854.8	-0.214618	0.00556801		10.0373	10.2355	10.1817	9.88273	9.99372	9.93656	8.34034	8.37195	8.44443	8.6992	8.78064	8.88869
MPHOSPH6	ENSG00000135698	ENST00000563504.5	-0.396692	0.00557502		7.49508	7.88825	7.46813	7.27151	7.04241	7.38766	9.74541	9.79237	9.76354	9.10235	9.31745	9.16908
DCXR	ENSG00000169738	ENST00000579334.5	-0.26271	0.00557674		8.63279	8.61269	8.78667	8.4724	8.4533	8.3364	9.72548	9.84827	9.85187	9.38626	9.45554	9.3498
CRABP2	ENSG00000143320	ENST00000621784.4	1.0798	0.005594		5.65756	5.46965	4.97994	6.26423	6.04247	6.79089	3.52284	3.54731	3.65638	3.96055	3.31923	3.52754
SGSM2	ENSG00000141258	ENST00000572925.1	-0.146921	0.00559624		11.5936	11.4889	11.5423	11.4221	11.3681	11.3978	10.0258	9.98958	10.0465	10.3256	10.1336	10.1987
CAST	ENSG00000153113	ENST00000513666.5	-0.169439	0.00561391		12.0034	12.0949	12.0663	11.8546	11.8798	11.9218	11.4264	11.4074	11.2362	11.5204	11.6735	11.6498
LCLAT1	ENSG00000172954	ENST00000497423.1	-0.220089	0.00561391		9.17386	9.28367	9.22437	8.95109	9.01477	9.05233	9.86617	9.87083	9.82474	9.25356	9.37428	9.21185
IGKV1-9	ENSG00000282758	ENST00000633273.1	1.7621	0.00561391		2.33808	3.08393	3.55044	3.88268	4.58325	4.12609	4.99257	4.9303	5.18124	5.59531	5.74307	5.52913
TIMM29	ENSG00000142444	ENST00000270502.7	0.50725	0.00561396		6.56746	6.63202	7.06689	7.31545	7.32892	7.14463	7.65099	7.61041	7.58737	7.8368	7.6103	7.49982
SLAIN1	ENSG00000139737	ENST00000442759.5	-0.247486	0.00561987		8.76127	8.70848	8.82575	8.47724	8.44506	8.62695	9.56753	9.6569	9.66372	9.34622	9.4037	9.39569
GATC	ENSG00000257218	ENST00000229384.5	-0.269671	0.0056574		8.62123	8.76156	8.63492	8.33506	8.541	8.32779	10.2904	10.2395	10.2035	9.76597	9.94763	9.91446
ZNF30	ENSG00000168661	ENST00000595818.1	-0.632343	0.00565962		6.7765	7.38794	7.09042	6.19535	6.55263	6.67349	6.4862	6.60207	6.42265	6.13992	6.24366	6.10377
CHRNA2	ENSG00000120903	ENST00000521921.5	3.66153	0.00568059		2.33808	2.35609	2.35115	3.99502	4.39066	4.04438	2.34216	2	2.62111	2.31151	2	2.64605
ATAD3A	ENSG00000197785	ENST00000339113.9	-0.263097	0.00569247		8.24286	8.37548	8.31362	8.02688	8.18285	7.93299	11.1144	11.1134	11.1308	10.4961	10.3857	10.4179
RPIA	ENSG00000153574	ENST00000283646.5	-0.24127	0.00569468		8.7436	8.93991	8.82224	8.74964	8.48581	8.56237	11.0568	11.1317	11.0163	10.3493	10.3389	10.3319
TARDBP	ENSG00000120948	ENST00000621715.4	0.153499	0.00569575		10.6963	10.8865	10.7668	10.9309	10.9294	10.9526	12.1403	12.1348	12.0464	11.7433	11.8037	11.7933
CCL4 ENSG00000277943	ENSG00000277943	ENST00000613036.1	4.27943	0.00570049		2	5.35591	2	8.31356	8.10127	7.08458	9.99738	10.5161	11.1918	10.3267	11.2313	11.3406
SKOR1	ENSG00000188779	ENST00000341418.10	1.47343	0.00573691		4.76758	4.21392	3.79918	5.66063	5.69855	5.40806	2.61852	3.04836	3.38636	2.78494	3.74407	3.61882
FBP1	ENSG00000165140	ENST00000682520.1	-0.410089	0.00573806		8.28744	8.38518	8.35306	7.88099	7.83088	8.08376	3.97972	3.3193	2.85367	4.65585	4.45575	4.36246
RGS11	ENSG00000076344	ENST00000397770.8	3.3361	0.00573806		2.84175	2.35609	2.35115	5.02979	3.99846	4.20342	2	2	2	2.56756	2.51322	2
CD82	ENSG00000085117	ENST00000526958.5	0.221353	0.00575851		9.15259	9.19824	9.27402	9.45936	9.31311	9.50785	11.1102	11.119	11.107	11.1488	10.9963	10.9755
EIF4A2	ENSG00000156976	ENST00000467585.1	-0.144822	0.00578001		14.0823	14.1948	14.1162	13.9778	13.9861	13.997	13.0714	13.132	13.0284	12.8123	12.9554	12.9889
ENSG00000230715	ENSG00000230715	ENST00000471258.1	0.704923	0.00578663		5.95644	5.82351	6.41906	6.75382	6.65624	6.86416	5.13124	4.8036	4.94967	5.50632	5.46467	5.32742
PTMS	ENSG00000159335	ENST00000389462.8	0.44213	0.0057928		7.17481	6.99071	6.84968	7.56335	7.41585	7.35414	9.3121	9.36508	9.22144	10.6153	10.2766	10.254
MCM6	ENSG00000076003	ENST00000264156.3	-0.234122	0.0058067		8.8265	8.79104	8.73535	8.48688	8.50577	8.6513	12.7809	12.7788	12.6945	12.0072	12.1267	12.1189
VAMP8	ENSG00000118640	ENST00000409760.1	-0.18714	0.00582699		9.65794	9.73986	9.67898	9.46669	9.53324	9.51355	9.54909	9.52758	9.44728	9.35474	9.28027	9.29723
ZNF41	ENSG00000147124	ENST00000684689.1	-0.269729	0.00583499		8.75775	8.73527	8.67826	8.52948	8.4326	8.41572	8.99244	9.01086	8.90905	8.35293	8.44794	8.58063
SPEG	ENSG00000072195	ENST00000497065.1	-0.5268	0.00584847		7.54489	7.43538	7.61327	7.01592	7.09604	6.9452	5.21679	5.34856	5.6205	6.07951	5.46467	5.82585
HLA-DRB1 ENSG00000206240	ENSG00000206240	ENST00000399450.6	-0.147092	0.0058507		11.4326	11.4781	11.443	11.3274	11.3034	11.2833	8.08561	8.177	8.43099	10.0322	9.89293	9.89748
HSPA1B ENSG00000224501	ENSG00000224501	ENST00000391548.1	1.07871	0.00585679		7.85241	7.94835	7.22406	8.23566	9.11171	8.83566	7.83135	7.41477	7.57113	6.90309	6.03391	7.10921
MRPS12 ENSG00000283018	ENSG00000283018	ENST00000635592.1	0.647346	0.00585688		5.74541	5.64131	5.07736	6.32996	6.04247	5.99128	9.21927	9.02986	9.35309	8.35718	8.61445	8.59194
ENST00000426304.5	ENST00000426304.5	ENST00000426304.5	-2.51323	0.00585688		3.96526	4.3783	4.10667	2.67558	2.58428	2.78337	3.65132	5.43659	5.0468	3.86833	4.14336	3.4301
C1orf43	ENSG00000143612	ENST00000470180.2	-0.157842	0.00586111		10.3917	10.2803	10.2936	10.135	10.1629	10.1962	11.8181	11.8593	11.7648	11.3761	11.4449	11.4615
MICOS10	ENSG00000173436	ENST00000485362.1	-0.220774	0.00586111		8.93945	8.97886	8.97542	8.61547	8.7826	8.81425	10.3789	10.4338	10.4184	9.81157	9.77406	9.73866
CD70	ENSG00000125726	ENST00000245903.4	1.88583	0.00586111		2.33808	2.87959	3.07198	3.88268	3.80589	3.95775	6.06965	6.38323	6.3292	7.94235	7.81575	7.75753
PDPK2P	ENSG00000205918	ENST00000562415.2	0.588689	0.00586111		7.46089	7.00335	7.13635	7.75901	7.88063	7.7258	6.52026	6.30742	6.20843	7.06764	6.32279	6.79378
RHEBL1	ENSG00000167550	ENST00000301068.11	0.79861	0.00588235		5.19949	5.46965	5.41215	5.93864	6.02044	6.30376	5.70535	5.78849	6.3292	6.75643	6.55028	6.60576
SPATA31C2	ENSG00000177910	ENST00000324915.6	4.80319	0.00588724		2	2	2	3.48116	2.80648	3.42367	2	2	2	3.29045	4.61514	4.19459
PAFAH2	ENSG00000158006	ENST00000374284.5	-0.285439	0.00588877		9.06141	8.97565	9.11389	8.61986	8.87141	8.79252	8.11376	8.04786	8.05255	7.9814	8.13365	7.86397
SLC6A8	ENSG00000130821	ENST00000675713.1	0.413234	0.00589469		7.69951	7.57748	7.57207	7.97303	8.00921	8.08376	5.89897	6.19412	6.00591	6.97118	6.60195	6.59456
ENST00000369764.1	ENST00000369764.1	ENST00000369764.1	-0.374828	0.00589529		8.00257	8.09736	7.83841	7.68557	7.60532	7.55928	7.50558	7.37076	7.25271	7.20595	7.15405	7.24434
OPA3	ENSG00000125741	ENST00000263275.5	-0.270711	0.00589675		8.53347	8.61681	8.57779	8.40282	8.14773	8.37033	9.87935	9.86423	9.85019	9.84522	9.74563	9.6616
RNF187 ENSG00000285426	ENSG00000285426	ENST00000645627.1	-0.192657	0.00589675		9.97048	9.8009	9.89147	9.71858	9.75118	9.62491	10.1121	10.0982	10.1621	10.0598	9.9687	9.94455
KIAA0825	ENSG00000185261	ENST00000504117.1	0.80157	0.00589675		5.98078	6.15356	6.61025	6.98905	6.856	7.24863	5.13124	4.71249	4.67369	3.76981	4.33878	4.55965
AGTPBP1	ENSG00000135049	ENST00000357081.8	-0.169066	0.00590481		10.861	10.9807	10.9109	10.7645	10.7259	10.7581	9.01352	9.03926	8.80529	9.19306	9.29996	9.32968
RXRB ENSG00000227322	ENSG00000227322	ENST00000463338.5	-0.179717	0.00590481		10.6296	10.5964	10.5934	10.4699	10.402	10.4122	9.81736	9.78819	9.9079	10.0053	9.80195	9.79845
ARHGAP1	ENSG00000175220	ENST00000528837.5	-0.146568	0.00593011		10.7477	10.7655	10.794	10.664	10.6553	10.5509	9.99738	10.0652	10.1026	10.1617	10.1358	10.0972
ABCG1	ENSG00000160179	ENST00000496783.1	0.328815	0.00594734		8.05508	7.84674	8.02703	8.37194	8.28799	8.257	6.78123	6.97956	6.97271	7.70304	7.6415	7.66954
VAPA	ENSG00000101558	ENST00000340541.4	-0.167602	0.00595214		10.7845	10.8908	10.7984	10.6415	10.6427	10.6875	11.6945	11.6653	11.5377	11.2748	11.3881	11.296
MED15	ENSG00000099917	ENST00000451058.5	0.181969	0.00599017		12.0052	11.9007	11.8623	12.057	12.1575	12.1008	10.6508	10.6556	10.6143	11.1265	10.8722	10.9603
HPS6	ENSG00000166189	ENST00000299238.7	-0.295514	0.0059971		8.35416	8.3006	8.2782	8.10406	7.94635	8.01571	8.73046	8.76384	8.88954	8.8118	8.78064	8.68199
UBFD1	ENSG00000103353	ENST00000569919.1	-0.205774	0.00599896		9.25342	9.29657	9.40177	9.23752	9.05866	9.05233	10.7357	10.6686	10.7258	10.3778	10.4221	10.4376
TMEM182	ENSG00000170417	ENST00000639249.1	0.498018	0.00600473		7.5035	7.26729	7.55526	8.09779	7.80534	7.89852	6.84978	6.36838	6.27008	6.30733	6.53706	6.52547
SH3GL1P1	ENSG00000266777	ENST00000582640.1	0.549779	0.00602694		7.00724	6.81533	6.80771	7.48856	7.25539	7.49152	3.65132	4.14345	4.47858	5.30995	5.31788	5.21489
MLH3	ENSG00000119684	ENST00000555144.5	-0.313779	0.00603056		8.98828	8.87257	9.13668	8.80463	8.56403	8.70548	9.13936	8.97456	8.80876	8.80249	8.84103	8.91143
MRPS14	ENSG00000120333	ENST00000367677.3	-0.437688	0.00603618		7.04235	7.33889	7.23466	6.75382	6.80538	6.79089	8.51094	8.47948	8.32363	8.13772	8.3531	8.20323
TXNDC12	ENSG00000117862	ENST00000371626.9	-0.262447	0.00603842		9.4317	9.43371	9.38522	9.3099	9.17787	8.9745	9.76507	9.92383	9.78129	9.57313	9.73843	9.69999
MRPL27	ENSG00000108826	ENST00000511860.1	0.379352	0.00604746		7.06528	7.12408	7.12501	7.56335	7.22682	7.60987	9.27019	9.33485	9.21884	8.90178	8.98665	8.8841
STON1	ENSG00000243244	ENST00000649748.1	0.856145	0.00605407		5.19949	5.7947	5.5543	6.09808	6.48989	6.37234	4.07444	4.33887	4.47858	5.85763	5.3784	5.48128
RCC1L	ENSG00000274523	ENST00000616051.1	-0.310055	0.00606478		8.89852	8.76156	8.92069	8.38231	8.59416	8.66162	10.3684	10.3569	10.4319	10.2613	9.95634	9.97402
YJU2B	ENSG00000104957	ENST00000588809.1	-0.18908	0.00606573		10.2499	10.1822	10.2007	10.0035	10.0492	10.0151	9.00452	9.05325	8.9567	9.30503	9.11001	9.0654
PEA15	ENSG00000162734	ENST00000360472.9	-0.181127	0.00607411		9.67108	9.75115	9.807	9.51224	9.61267	9.5584	11.1777	11.114	11.1569	10.8029	10.6969	10.7835
MIA3	ENSG00000154305	ENST00000450260.1	-0.201031	0.00607411		10.7335	10.784	10.6764	10.5165	10.6606	10.4061	10.3684	10.3719	10.2514	10.5114	10.6262	10.5856
FBXW11	ENSG00000072803	ENST00000517395.6	-0.165836	0.00608737		9.92888	9.96021	9.94246	9.74493	9.7122	9.86844	10.8489	10.8724	10.8513	10.6761	10.7102	10.7461
STMP1	ENSG00000243317	ENST00000422968.2	-0.27695	0.00609405		9.33591	9.51324	9.51695	9.2145	9.16287	9.17019	8.81176	8.96473	8.64001	8.79624	8.78064	8.59475
ZNF266	ENSG00000174652	ENST00000592904.7	-0.167417	0.00610672		10.4041	10.3226	10.3725	10.2067	10.2268	10.1676	8.71584	8.86513	8.78432	8.97823	8.98178	9.08953
PANO1	ENSG00000288675	ENST00000678030.1	1.48425	0.00610672		3.51022	3.69582	3.79918	4.97605	4.95241	4.53794	4.24705	4.39854	4.79049	4.65585	4.07185	4.13399
MREG	ENSG00000118242	ENST00000439791.5	0.487013	0.00611121		6.14051	6.26279	6.62643	6.7697	6.55263	7.08458	8.83563	8.83035	8.75228	8.92772	9.03914	8.9926
GSS	ENSG00000100983	ENST00000644538.1	-0.235918	0.00611121		9.02677	8.96276	9.06722	8.85388	8.85284	8.6513	9.43546	9.38918	9.35783	9.25127	9.21331	9.2903
BEX2	ENSG00000133134	ENST00000372674.5	-0.509876	0.00611159		7.03074	6.69575	6.94311	6.43328	6.39036	6.40545	7.41797	7.48527	7.47841	6.87965	6.71187	6.89768
PLAUR	ENSG00000011422	ENST00000602141.5	0.221399	0.00611879		9.31931	9.14501	9.2481	9.36843	9.50971	9.4906	8.47232	8.40869	8.43548	9.03501	8.94223	8.95806
CCDC115	ENSG00000136710	ENST00000651709.1	-0.253216	0.00612894		9.37545	9.36921	9.17845	8.9615	9.06943	9.13361	8.66728	8.69411	8.58042	8.70254	8.67301	8.83497
SPOPL	ENSG00000144228	ENST00000467775.1	0.191017	0.00614097		10.002	10.1095	10.0439	10.2944	10.2411	10.1939	10.0391	9.87478	9.88837	9.5324	9.68851	9.64541
PRAF2	ENSG00000243279	ENST00000376386.3	-0.391634	0.00616988		7.4347	7.48131	7.68457	7.10624	7.19768	7.1544	8.12487	8.18126	8.11548	8.23325	8.0384	8.064
TTC5	ENSG00000136319	ENST00000258821.8	0.294771	0.0061709		7.83916	7.92859	7.97108	8.22418	8.13241	8.25246	8.70478	8.65489	8.64777	8.50615	8.55997	8.53741
CMTM8	ENSG00000170293	ENST00000458535.6	-0.826671	0.00617832		6.84438	6.8716	7.11357	6.35123	5.75299	6.30376	6.92797	6.89921	6.56062	5.65173	6.45513	6.68182
SPINT1	ENSG00000166145	ENST00000569589.1	-0.316093	0.00619388		8.22259	8.17766	8.23134	7.97303	7.86835	7.86321	8.08561	7.90086	8.09859	8.17669	8.07085	8.17719
TC2N ENSG00000276776	ENSG00000276776	ENST00000633527.1	-0.278629	0.00620531		10.4275	10.6971	10.7448	10.339	10.3967	10.3175	9.70896	9.63226	9.44283	8.86348	9.08753	9.10737
SIX5	ENSG00000177045	ENST00000317578.7	0.977034	0.00622571		5.11407	5.18881	4.87546	6.09808	6.12735	5.59186	4.89212	5.15453	4.99906	5.20074	4.97007	5.66383
BPNT1	ENSG00000162813	ENST00000469520.6	-0.321802	0.00624022		8.19686	8.03097	8.16085	7.88828	7.84348	7.71923	9.56549	9.73854	9.55026	9.1594	9.25022	9.07751
PRUNE1	ENSG00000143363	ENST00000368934.1	-0.349577	0.00624893		8.60567	8.81276	8.71657	8.09779	8.42843	8.5252	8.71584	8.81401	8.78784	8.89011	8.66392	8.61982
ELK1	ENSG00000126767	ENST00000247161.7	-0.226137	0.00625597		8.76828	8.9432	8.89753	8.63294	8.67393	8.63045	10.583	10.5486	10.6369	10.267	10.309	10.2207
SORT1	ENSG00000134243	ENST00000485149.1	-0.322698	0.00626497		9.61194	9.67019	9.76923	9.13704	9.52739	9.39287	5.41081	5.25481	5.6205	5.95051	5.78838	5.82585
CEBPZ	ENSG00000115816	ENST00000446769.1	-0.180974	0.0063309		9.77388	9.76978	9.77831	9.49801	9.60159	9.66647	11.4766	11.5112	11.41	10.9288	11.0291	10.9953
FCGR3B	ENSG00000162747	ENST00000367964.6	0.946812	0.0063309		5.49812	6.28368	6.13215	6.7697	7.11695	6.81573	2	2	2	2	2	2.4611
CTTNBP2NL	ENSG00000143079	ENST00000607039.1	0.52584	0.00634072		6.50171	6.28368	6.22011	6.94776	6.77938	6.81573	6.30273	6.53718	6.44064	7.76189	7.9564	7.99327
PDZD4	ENSG00000067840	ENST00000480650.3	-0.265247	0.00634853		9.65794	9.44997	9.44348	9.26018	9.20498	9.30569	6.50333	6.68827	6.65608	5.78382	5.91636	5.91858
LATS2	ENSG00000150457	ENST00000472754.1	-0.26617	0.00634853		8.98527	8.91335	8.89753	8.66301	8.5754	8.76089	7.49705	7.47838	7.48709	8.00866	7.97121	7.84519
GPR34	ENSG00000171659	ENST00000378142.9	-0.864643	0.00634853		6.16196	6.36433	6.34274	5.66063	5.3557	5.44037	3.76929	3.4378	3.38636	3.54995	3.31923	3.70466
PCMT1	ENSG00000120265	ENST00000495487.1	-0.22752	0.00639675		9.67668	9.7605	9.73791	9.5449	9.52348	9.42954	10.3684	10.3663	10.1111	10.092	10.0935	10.1373
ABCC10	ENSG00000124574	ENST00000244533.7	0.228427	0.00640031		9.98559	9.78268	9.9995	10.1832	10.0986	10.1796	9.05476	9.08311	9.26751	9.70229	9.58637	9.53549
TTI2	ENSG00000129696	ENST00000519356.1	-0.402582	0.00640502		7.2266	7.35871	7.22406	6.97542	6.9867	6.67349	9.24496	9.45214	9.34834	8.94757	8.83833	8.92267
ATAD2	ENSG00000156802	ENST00000519124.5	0.263601	0.00640896		8.82985	8.96599	9.00048	9.22606	9.19518	9.16537	10.882	10.8578	10.7194	10.0831	10.3559	10.2796
BAIAP3	ENSG00000007516	ENST00000568198.1	0.391547	0.00641505		7.80549	7.92859	7.9837	8.41802	8.23638	8.22491	4.4725	4.75876	4.79049	4.81254	4.88919	4.92416
USP21	ENSG00000143258	ENST00000492950.5	-0.220827	0.00648178		9.58243	9.57808	9.69826	9.39938	9.35991	9.44156	8.76637	8.74672	8.92511	8.6992	8.65171	8.82303
NOL11	ENSG00000130935	ENST00000584032.1	-0.20965	0.00648202		9.5943	9.66024	9.60943	9.41209	9.37734	9.44754	11.41	11.4455	11.2731	10.6019	10.7473	10.725
MRPS12 ENSG00000128626	ENSG00000128626	ENST00000308018.9	-0.521638	0.00649057		6.61487	6.42199	6.91703	6.04686	6.04247	6.37234	8.76992	8.95482	8.79485	8.32718	8.36062	8.18841
ZNF609	ENSG00000180357	ENST00000416172.1	-0.138752	0.0064934		11.2582	11.0966	11.1716	11.0551	11.0573	11.0055	10.8038	10.8023	10.8386	10.4767	10.4628	10.421
ENSG00000261884	ENSG00000261884	ENST00000573493.1	0.266139	0.00651018		8.78565	8.64533	8.56105	8.89427	8.86215	9.02863	8.47232	8.44805	8.34289	8.40309	8.41941	8.35032
LHFPL2	ENSG00000145685	ENST00000512759.5	-0.31572	0.00651053		7.81229	7.98707	7.83841	7.69392	7.45743	7.56662	8.71584	8.59238	8.69723	10.0467	10.1137	10.1363
GEN1	ENSG00000178295	ENST00000317402.11	0.359639	0.00651053		7.66238	7.70683	7.44093	7.93832	8.0314	7.9101	8.8822	8.90939	8.68973	8.41129	8.60498	8.62809
FCGR2A	ENSG00000143226	ENST00000467525.5	-0.152487	0.00651585		10.9977	11.066	11.0872	10.8723	10.9659	10.8534	8.54855	8.39043	8.28931	9.89428	9.88382	9.89291
TMEM214	ENSG00000119777	ENST00000425720.5	-0.19403	0.00652171		9.80488	9.74175	9.79273	9.48364	9.66507	9.59831	10.6878	10.6632	10.7886	10.7138	10.6128	10.6116
TXNRD3	ENSG00000197763	ENST00000523403.3	-0.947575	0.00652974		5.56403	5.54078	5.65242	4.45399	5.08565	4.59646	5.76337	5.59801	5.58859	4.70999	4.66458	4.81258
EYA3	ENSG00000158161	ENST00000373863.3	-0.232616	0.00653286		9.11736	9.25487	9.32945	8.89789	8.94925	9.14346	10.0435	10.0291	10.0002	9.93889	10.0195	9.94895
RNPEP	ENSG00000176393	ENST00000478617.5	-0.230838	0.00655073		10.1925	10.1342	10.1582	9.86436	9.86986	10.0495	8.78049	8.94985	8.9473	9.10992	8.8964	8.85857
POLR2I	ENSG00000105258	ENST00000586439.1	-0.431666	0.00656102		7.00724	6.77164	6.91703	6.45309	6.61274	6.38899	9.09203	9.05093	9.13296	8.69249	8.6363	8.66067
CSNK2B ENSG00000206406	ENSG00000206406	ENST00000383427.6	-0.337694	0.00656384		8.77872	8.78739	8.70519	8.43305	8.14773	8.64439	10.3437	10.1695	10.2035	9.4453	9.64298	9.67362
FBXO9	ENSG00000112146	ENST00000480463.6	-0.174026	0.00657692		10.3973	10.4142	10.4022	10.3203	10.1413	10.2324	9.68289	9.71527	9.56878	9.60563	9.60549	9.53549
ENSG00000258732	ENSG00000258732	ENST00000556034.1	1.70276	0.00657692		3.36986	3.92581	3.79918	4.97605	4.90511	5.30657	2	2.27933	2	3.42603	2.71445	3.21292
CSTB	ENSG00000160213	ENST00000639959.1	-0.22244	0.00659569		9.46011	9.46833	9.56603	9.36321	9.30858	9.16295	9.99284	10.1205	10.0302	10.4669	10.4914	10.3445
NEK2	ENSG00000117650	ENST00000540251.5	1.58247	0.00660439		3.96526	3.08393	3.40789	5.0816	4.16833	4.85796	4.60534	4.66468	4.54659	5.53659	4.8035	5.02772
GSAP	ENSG00000186088	ENST00000491796.5	-0.203284	0.00663004		10.2449	10.3915	10.259	10.0898	10.0492	10.1494	6.99004	7.12796	7.22184	7.67609	7.82122	7.59843
ACSS2	ENSG00000131069	ENST00000491533.5	-0.268373	0.00665369		9.11461	9.19549	8.98487	8.77739	8.77605	8.9382	7.96716	7.8905	8.11548	8.97823	8.95222	8.84918
CCR3	ENSG00000183625	ENST00000545097.1	2.32945	0.00665669		3.04005	3.08393	3.07198	4.86216	4.0859	4.99477	2	2	2	2.31151	3.0483	2.80997
KCNA6	ENSG00000151079	ENST00000280684.4	1.24768	0.00666771		4.31067	4.45397	4.92864	5.72721	5.55271	5.78033	3.38178	2.89106	3.05389	4.04723	4.21148	3.32559
ZFP3	ENSG00000180787	ENST00000318833.4	-0.466296	0.00669153		7.24681	7.24616	7.18088	6.83153	6.80538	6.68702	6.78123	6.78087	6.76	6.80699	7.00846	7.11706
HSPA12A	ENSG00000165868	ENST00000480802.2	1.35888	0.00670432		3.96526	4.02838	3.90912	4.73851	4.99821	5.40806	3.05005	3.3193	2.85367	4.8612	4.8035	4.55965
CASP6	ENSG00000138794	ENST00000510324.1	-0.384858	0.00670689		7.85241	7.93521	7.82444	7.31545	7.59045	7.54449	7.55569	7.46448	7.28293	7.23394	7.09215	7.20069
PTP4A2	ENSG00000184007	ENST00000534796.5	-0.113522	0.00671436		12.461	12.5231	12.4914	12.3745	12.3873	12.3736	12.685	12.7026	12.6227	11.9761	12.0814	12.0945
C5AR2	ENSG00000134830	ENST00000595464.3	0.573838	0.00672751		7.05386	7.21387	7.51235	7.70222	8.05868	7.70601	5.04029	5.00898	5.18124	5.65173	5.18863	5.15516
CENPV	ENSG00000166582	ENST00000584214.1	-0.423732	0.00672796		6.92184	6.96507	6.89046	6.7051	6.42431	6.43781	9.70156	9.75576	9.63276	8.45554	8.51687	8.50787
CEP120	ENSG00000168944	ENST00000674667.1	-0.177402	0.00674811		10.4041	10.6005	10.5238	10.3135	10.3752	10.3121	8.92413	8.99404	8.86312	9.77394	9.71074	9.75761
NOL12	ENSG00000273899	ENST00000611699.1	0.355676	0.00677291		7.61653	7.65967	7.40385	7.88099	7.90487	7.94991	8.87892	8.87041	9.01488	8.76141	8.52358	8.51085
IDH3A	ENSG00000166411	ENST00000559803.5	-0.204313	0.00681956		9.02969	9.24425	9.18119	8.97183	8.94341	8.9382	11.3271	11.3462	11.323	10.6512	10.753	10.7442
ATL3	ENSG00000184743	ENST00000540699.1	-0.188516	0.00682616		10.4636	10.6795	10.632	10.3951	10.4326	10.3896	11.1447	11.1723	11.1924	10.7627	10.946	10.9001
DHX57	ENSG00000163214	ENST00000620517.4	-0.235081	0.00683192		9.40497	9.37409	9.18666	9.02903	9.05866	9.1774	9.52833	9.48003	9.37196	9.12743	9.17969	9.14816
CTDP1 ENSG00000282752	ENSG00000282752	ENST00000632301.1	7.21961	0.00684994		2	2	2	6.4919	2.99898	2	5.99896	6.51038	6.07662	2.31151	6.01497	6.87933
SLC43A2 ENSG00000278550	ENSG00000278550	ENST00000634102.1	-0.274203	0.00687301		9.88281	9.82426	9.88139	9.44954	9.52739	9.76701	8.03939	7.81039	8.15958	9.13735	9.10106	9.00534
PLEKHM3	ENSG00000285005	ENST00000645881.1	0.242213	0.00689221		8.81977	8.87602	8.75389	9.06486	9.05866	9.04972	8.17917	8.2678	8.09291	8.0407	8.16834	8.18468
TTYH2	ENSG00000141540	ENST00000269346.9	0.240821	0.0069048		9.40497	9.35201	9.32945	9.62128	9.70704	9.47118	6.7952	6.91972	6.93514	7.70304	7.70786	7.6426
ZC3HAV1	ENSG00000105939	ENST00000680309.1	-0.0992652	0.00693437		12.8162	12.8323	12.8138	12.7431	12.7158	12.7064	12.1499	12.1364	12.1302	11.9892	12.124	12.059
SUGT1	ENSG00000165416	ENST00000343788.10	0.204358	0.00697576		9.41394	9.5696	9.50824	9.67075	9.6792	9.74939	10.2325	10.2547	10.1361	10.0533	10.2105	10.195
TNFSF13B	ENSG00000102524	ENST00000430559.5	-0.232007	0.00700648		9.77388	9.91741	9.75641	9.62128	9.59973	9.53988	7.45365	7.23822	7.19029	7.10853	7.15405	7.36789
CSTF3	ENSG00000176102	ENST00000323959.9	0.279412	0.00700648		8.12771	8.09145	8.19381	8.42806	8.4615	8.35346	9.47072	9.59608	9.49109	8.98099	9.05081	9.16151
PAIP2	ENSG00000120727	ENST00000511381.1	-0.163913	0.00701534		10.2272	10.3301	10.2668	10.1517	10.0478	10.1359	10.2131	10.3023	10.2127	10.6538	10.7523	10.703
HJURP	ENSG00000123485	ENST00000432087.5	1.16766	0.00701633		3.96526	3.92581	3.90912	4.86216	4.85621	4.90502	5.64489	5.51956	5.4884	6.07951	6.12504	6.57189
CUEDC2	ENSG00000107874	ENST00000486762.6	-0.313656	0.00704816		8.50858	8.49672	8.47874	8.22993	8.02035	8.29283	8.60913	8.54696	8.35242	8.45554	8.27168	8.37016
PTGDR2	ENSG00000183134	ENST00000332539.5	0.630808	0.00706081		6.89648	6.75678	6.54362	7.44965	7.35555	7.24863	3.05005	2.51326	2.85367	3.76981	2.71445	3.52754
TSEN34 ENSG00000278605	ENSG00000278605	ENST00000614483.4	-0.6845	0.0070676		8.0608	7.52582	7.52967	7.05533	6.62739	7.39592	7.3053	7.62922	7.96827	7.33215	7.16268	7.23716
CIZ1	ENSG00000148337	ENST00000651955.1	-0.156104	0.00707083		10.822	10.6476	10.6909	10.5352	10.6246	10.5379	10.5525	10.5955	10.5873	10.6904	10.6646	10.7225
ANGEL1	ENSG00000013523	ENST00000557179.5	-0.284673	0.00709552		9.25342	9.45458	9.42509	9.08086	9.25063	8.94384	8.72317	8.64876	8.64777	8.63067	8.46896	8.70301
ZNF202	ENSG00000166261	ENST00000530944.1	-0.249324	0.00709552		8.90807	8.73527	8.72411	8.61547	8.53713	8.4909	8.85577	8.90683	8.93466	8.8056	8.80565	8.79639
OR4D1	ENSG00000141194	ENST00000641449.1	-1.3337	0.00709552		5.65756	6.05981	5.52005	4.73851	4.90511	3.95775	2.85036	2.51326	2.62111	2.78494	2.89101	2.95715
ZNF7	ENSG00000147789	ENST00000325217.10	-0.267559	0.00709917		8.71488	8.68513	8.63891	8.37714	8.44506	8.41977	7.94226	7.8853	7.98061	7.76828	7.86946	7.94116
SPRING1	ENSG00000111412	ENST00000261318.5	-0.209698	0.00710945		9.68225	9.52644	9.54063	9.38657	9.49781	9.23838	10.8787	10.7988	10.7815	10.4971	10.4793	10.5139
AMFR	ENSG00000159461	ENST00000568762.1	-0.200513	0.00712456		10.0589	10.0252	10.0196	9.86436	9.87294	9.76861	9.78271	9.76995	9.72737	10.0053	9.80884	9.76637
NDUFAF5	ENSG00000101247	ENST00000463598.1	0.368778	0.00712456		7.64726	7.57748	7.65332	7.97987	7.96953	8.01571	7.64328	7.81587	7.4609	7.36626	7.59762	7.48776
RUBCN	ENSG00000145016	ENST00000449205.1	0.133283	0.00714683		10.6889	10.6736	10.7604	10.8501	10.8691	10.8046	10.58	10.4898	10.5464	10.753	10.7552	10.7147
PAPSS1	ENSG00000138801	ENST00000502431.5	-0.247482	0.00715405		9.18699	9.21736	9.07903	8.88701	9.01477	8.84172	9.34335	9.47657	9.43836	9.36321	9.46604	9.57021
ZNF549	ENSG00000121406	ENST00000240719.7	-0.322946	0.0071551		8.36806	8.27475	8.30861	7.95924	7.96953	8.06316	7.25563	7.33303	7.14713	7.24314	7.34812	7.48776
VPS33B	ENSG00000184056	ENST00000535906.1	-0.328136	0.0071551		8.51693	8.60856	8.62286	8.24137	8.18285	8.34495	8.52358	8.35698	8.44888	8.0407	8.30324	8.43752
DVL2	ENSG00000004975	ENST00000572285.5	-0.229822	0.00715642		9.04708	9.00739	9.07018	8.70903	8.91086	8.80498	9.8276	9.86688	9.74918	9.68212	9.56212	9.57164
TMEM63A	ENSG00000196187	ENST00000496025.1	-0.117429	0.00716476		12.6838	12.6063	12.6679	12.5517	12.5635	12.492	8.6443	8.70892	8.82938	9.72054	9.69447	9.60272
PTGES3	ENSG00000110958	ENST00000448157.6	-0.14496	0.00716877		11.325	11.438	11.3983	11.2741	11.2013	11.2535	13.6062	13.6437	13.5407	13.0087	13.1263	13.1106
ENSG00000254783	ENSG00000254783	ENST00000524828.1	1.03732	0.0071782		4.31067	4.59433	4.36	5.44022	5.24609	5.27108	5.44666	5.59801	5.7984	4.70999	4.71239	5.09284
GFOD2	ENSG00000141098	ENST00000602522.1	0.330641	0.00718198		8.42237	8.19431	8.69754	8.69247	8.73944	8.89514	8.94935	9.07627	8.97841	8.84847	8.8964	8.9316
PLCL2	ENSG00000284017	ENST00000639559.1	-0.177155	0.00720941		10.861	10.9831	10.8372	10.7395	10.6642	10.7501	9.12283	8.95234	9.08231	8.85148	8.96708	9.02007
SANBR	ENSG00000162929	ENST00000402291.6	0.475704	0.00721558		7.06528	7.00335	6.94311	7.57243	7.35555	7.47602	5.44666	5.15453	4.99906	5.97283	6.08927	6.05558
C20orf144	ENSG00000149609	ENST00000607738.1	2.39473	0.00721861		2.84175	2.64145	3.07198	4.28749	3.99846	4.80931	2.34216	2.27933	2.34373	2.78494	2.51322	2.80997
SLC35B4	ENSG00000205060	ENST00000416907.5	-0.257816	0.00726652		8.61736	8.70074	8.7502	8.4079	8.4533	8.43989	9.66588	9.56549	9.66754	9.18113	9.31164	9.3811
GLOD4	ENSG00000167699	ENST00000301329.11	-0.18469	0.00726652		9.64847	9.70931	9.61958	9.47882	9.45534	9.49252	9.96065	9.8456	9.8719	9.51919	9.59277	9.60691
ATG2A	ENSG00000110046	ENST00000418259.5	0.158875	0.00726792		10.3676	10.2193	10.2315	10.4711	10.4084	10.4233	9.54496	9.55897	9.5911	9.83155	9.78389	9.78003
CMIP	ENSG00000153815	ENST00000623842.1	-0.153294	0.00727858		10.7601	10.8797	10.9109	10.6704	10.7711	10.6492	10.1574	10.1673	10.1729	10.1507	10.1347	10.1218
ZCCHC14	ENSG00000140948	ENST00000568020.6	-0.179316	0.00728905		10.1245	10.1711	10.1471	9.95743	9.97237	9.97566	9.27519	9.09217	9.30727	9.53615	9.63989	9.64947
TMEM9B	ENSG00000175348	ENST00000525069.5	-0.276483	0.00730072		9.39821	9.56747	9.38759	9.02572	9.35331	9.12866	9.71265	9.7182	9.53151	9.50586	9.64298	9.63314
ARPC3	ENSG00000111229	ENST00000467622.2	-0.150198	0.00732828		11.483	11.6418	11.5497	11.3749	11.3865	11.4631	11.6908	11.8041	11.6893	11.5522	11.6157	11.6027
CORO2A	ENSG00000106789	ENST00000343933.9	0.246431	0.00732828		9.28063	9.46376	9.42971	9.7708	9.53906	9.60189	8.62878	8.43386	8.39916	9.2649	9.17757	9.21551
CRY2	ENSG00000121671	ENST00000532390.5	0.231595	0.0073345		9.18175	8.96276	8.99113	9.23752	9.34004	9.25664	8.85577	8.80852	8.84972	8.96994	9.01075	9.09749
TRAPPC6A	ENSG00000007255	ENST00000585934.1	-0.467199	0.00736553		7.83916	8.08551	7.87951	7.48856	7.21717	7.69266	5.92462	5.93674	6.05343	6.37592	6.39781	6.18069
KRR1	ENSG00000111615	ENST00000229214.9	0.176126	0.0073759		9.83689	9.94718	9.87123	10.093	10.0272	10.0638	11.2669	11.2279	11.1315	10.8045	10.8497	10.9238
PBRM1	ENSG00000163939	ENST00000458294.5	-0.160267	0.00737665		11.0668	11.1149	10.9975	10.9493	10.9018	10.8519	11.5866	11.5508	11.505	11.3206	11.4673	11.4807
CCDC86	ENSG00000110104	ENST00000535217.1	0.273665	0.00739006		8.07217	7.91527	7.95835	8.22418	8.2123	8.31913	11.4798	11.4761	11.4753	10.7319	10.5599	10.5448
CDH8	ENSG00000150394	ENST00000577390.6	0.735706	0.00744631		5.74541	6.26279	6.08608	6.56652	6.79244	6.85221	3.76929	4.27663	3.77453	4.54106	4.71239	4.7331
CHAC1	ENSG00000128965	ENST00000444189.7	-0.592171	0.00745602		6.3229	6.40302	6.40036	5.75938	5.85607	5.82994	7.83811	7.82133	8.1918	7.54818	7.39282	7.48776
NUDCD2	ENSG00000170584	ENST00000517501.1	-0.281551	0.00745706		8.27765	8.326	8.25756	8.05307	7.93462	8.04227	9.17186	9.08311	9.01188	8.56609	8.55013	8.58063
USP14	ENSG00000101557	ENST00000400266.7	-0.215383	0.00746822		9.42728	9.63201	9.64959	9.33413	9.3063	9.42753	11.7738	11.8206	11.7387	11.2076	11.3803	11.3246
COX7A2	ENSG00000112695	ENST00000472311.6	0.272553	0.00746822		8.10575	8.40438	8.21538	8.44299	8.46558	8.61991	10.3209	10.4303	10.3002	9.94877	9.99068	10.06
CARNMT1	ENSG00000156017	ENST00000376830.3	-0.251448	0.00746822		8.92385	9.20099	9.16743	8.92296	8.72248	8.90675	10.0782	10.0455	10.0213	9.4473	9.54076	9.57164
TIGD7	ENSG00000140993	ENST00000572297.1	-0.630895	0.00746822		6.36048	6.8296	6.62643	5.99377	6.04247	6.01292	5.94983	6.24377	6.14403	6.12007	6.10727	6.30957
GMPS	ENSG00000163655	ENST00000476145.1	-0.220619	0.00747788		9.4317	9.52644	9.48624	9.3099	9.27176	9.20821	11.2262	11.2279	11.08	10.384	10.5542	10.5592
SLC2A3P4	ENSG00000254088	ENST00000521259.1	1.85691	0.0074808		3.21436	3.56543	3.90912	5.22672	5.08565	4.80931	2	2.27933	2	2.56756	2	2.24889
JPT1	ENSG00000189159	ENST00000482348.5	0.228791	0.00749179		8.63279	8.68119	8.64289	8.89789	8.91385	8.82652	10.1762	10.1928	10.1181	9.99448	9.98704	10.1237
COL6A1	ENSG00000142156	ENST00000498614.5	-0.567017	0.00749179		7.60091	7.13561	7.15879	6.63747	6.79244	6.85221	6.90238	7.08321	7.27292	7.07797	6.66405	7.01153
HMBS	ENSG00000256269	ENST00000652429.1	-0.344993	0.00749657		7.80549	7.7748	7.78172	7.3995	7.49784	7.44451	9.15841	9.0694	9.09087	8.64811	8.39399	8.64989
NUCB1	ENSG00000104805	ENST00000492367.1	-0.175921	0.00751608		11.2165	11.1273	11.1806	10.9786	11.0182	11.0015	11.4106	11.4138	11.532	11.6815	11.4992	11.4773
CES3	ENSG00000172828	ENST00000394037.5	0.796226	0.00752289		5.77354	5.73528	5.52005	6.19535	6.55263	6.50044	4.54045	4.45584	3.88374	4.90828	4.56394	4.99402
ARMT1	ENSG00000146476	ENST00000367294.4	-0.310522	0.00755501		7.85898	8.09145	8.00862	7.53575	7.78589	7.69935	9.38322	9.45038	9.45172	9.04294	9.18394	9.0955
TNKS ENSG00000173273	ENSG00000173273	ENST00000517989.1	-0.192334	0.00755501		9.94288	10.0049	9.85587	9.71858	9.81494	9.6952	9.29253	9.15624	9.11907	9.32902	9.34425	9.35645
GPR160	ENSG00000173890	ENST00000491740.1	-0.598946	0.00756471		6.99534	7.43538	7.43175	6.86148	6.5216	6.76561	6.34134	6.66416	6.22928	5.20074	5.3784	5.45675
SLC22A20P	ENSG00000197847	ENST00000525264.5	0.67138	0.00758138		6.02825	5.85176	6.1768	6.58459	6.64189	6.75281	5.64489	5.18874	5.0468	5.67913	5.64793	5.4064
FAN1 ENSG00000198690	ENSG00000198690	ENST00000561607.6	-0.179652	0.0075853		11.0052	10.9434	10.9452	10.7754	10.8729	10.7042	9.26518	9.232	9.45615	8.98648	9.05313	9.08554
RBBP9	ENSG00000089050	ENST00000491835.1	-0.384214	0.00758994		7.25681	7.23548	7.19179	6.86148	6.76621	6.93389	8.8152	8.77514	8.77726	8.8118	8.89899	8.9493
ZNF43 ENSG00000198521	ENSG00000198521	ENST00000593551.1	-0.356175	0.00760238		7.92318	8.11495	7.90627	7.67718	7.54489	7.67919	8.784	8.68815	8.65549	8.26524	8.57621	8.34698
B4GALNT3	ENSG00000139044	ENST00000544638.5	-0.483617	0.00762671		6.90921	7.00335	7.01864	6.28647	6.583	6.61808	7.90408	8.0291	7.99894	6.96005	6.8991	6.66049
EXT1	ENSG00000182197	ENST00000436216.2	0.257277	0.00763748		8.65942	8.7466	8.59023	8.90869	8.88366	8.96897	7.25563	7.30211	7.49572	8.09766	8.0981	8.1583
ENST00000496484.2	ENST00000496484.2	ENST00000496484.2	-0.41336	0.00763748		8.67442	8.80916	8.67826	8.3926	8.01479	8.4909	8.03939	8.10719	8.05255	8.26975	7.94644	7.78735
RPL7AP20	ENSG00000234981	ENST00000428027.1	2.51587	0.00764311		3.51022	2.64145	3.07198	4.92023	5.52169	4.04438	2	2	2.34373	2.56756	2	2.24889
GDI2	ENSG00000057608	ENST00000447751.5	-0.189836	0.00766528		11.7505	11.9205	11.7624	11.5535	11.6071	11.7038	12.8331	12.8825	12.7419	12.3545	12.5258	12.4995
IRAK3	ENSG00000090376	ENST00000261233.9	-0.172364	0.00767907		11.2146	11.3559	11.3071	11.2087	11.0714	11.0837	6.60203	6.46923	6.44064	7.72949	7.87472	7.76254
MFSD12	ENSG00000161091	ENST00000389395.7	-0.22013	0.00768148		9.94906	9.84724	9.80877	9.7308	9.64542	9.57849	10.4358	10.3941	10.5244	10.1774	9.97116	9.9751
KLHL12	ENSG00000117153	ENST00000367258.1	-0.233912	0.00768148		8.98226	8.96922	8.8397	8.75363	8.63097	8.71871	9.83607	9.84827	9.87355	9.49626	9.67047	9.63314
TACC3	ENSG00000013810	ENST00000458173.4	-0.155002	0.00769342		11.2223	11.1345	11.201	11.0049	10.9852	11.1008	10.1948	10.2251	10.3113	10.3525	10.2095	10.3311
EVPL	ENSG00000167880	ENST00000586740.1	1.78465	0.00769833		3.51022	3.26288	4.19615	5.39997	5.3557	4.53794	2.85036	2.89106	2.62111	2.56756	2.51322	2.95715
ENSG00000284931	ENSG00000284931	ENST00000642908.1	0.269219	0.0077297		8.79254	8.59608	8.78667	8.95457	9.05053	8.97726	6.64896	6.80313	6.78837	7.18698	7.22992	7.2586
ADAMTS7P3	ENSG00000261143	ENST00000566116.1	3.30914	0.00773451		3.04005	2.64145	2	4.28749	4.64213	4.99477	2	2	2	2	2	2
C6orf62	ENSG00000112308	ENST00000378119.9	-0.190107	0.00774677		11.4626	11.6748	11.5957	11.3579	11.3908	11.4202	11.6884	11.7218	11.6105	11.67	11.8575	11.8661
ZNF263	ENSG00000006194	ENST00000538765.2	-0.200983	0.00775767		9.73328	9.82069	9.7078	9.58808	9.47976	9.59473	9.46636	9.4237	9.47591	9.2649	9.45202	9.4386
LILRA2 ENSG00000239998	ENSG00000239998	ENST00000391738.8	-0.495761	0.00777386		8.19686	8.04938	8.37238	7.75103	7.89885	7.49921	2.85036	3.19018	3.05389	3.42603	3.54723	3.32559
TCOF1	ENSG00000070814	ENST00000427724.7	-0.199118	0.007787		10.6209	10.6078	10.5108	10.3135	10.3566	10.4681	12.2157	12.2223	12.3039	11.8541	11.6387	11.6579
UQCR10	ENSG00000184076	ENST00000330029.6	-0.319949	0.00779407		8.12225	7.87454	7.93904	7.74301	7.64185	7.63101	9.66016	9.77699	9.60512	9.14228	9.13654	9.27635
HEMK1	ENSG00000114735	ENST00000448997.5	-0.213307	0.00779407		9.80828	9.80813	9.71538	9.59924	9.64362	9.4515	9.70156	9.70496	9.76889	9.75957	9.57025	9.74501
BAG3	ENSG00000151929	ENST00000450186.1	-0.189095	0.00779407		9.51945	9.50436	9.43431	9.3527	9.25535	9.29247	9.63901	9.64155	9.66563	9.45722	9.4037	9.36306
SOCS7 ENSG00000274211	ENSG00000274211	ENST00000612932.6	-0.234035	0.00779648		9.06426	9.01053	9.01592	8.80847	8.81815	8.77045	10.3112	10.137	10.1849	10.1185	9.97729	9.96969
DCBLD2	ENSG00000057019	ENST00000496736.1	-0.814312	0.00781863		5.71672	5.57508	5.83065	5.13161	5.04259	4.75897	6.4862	6.62723	6.30976	5.37842	5.43648	5.4318
NSUN5	ENSG00000130305	ENST00000438747.7	-0.237004	0.00785133		8.81301	8.83769	8.69754	8.50597	8.47371	8.65475	10.1479	10.1425	10.2153	9.79601	9.72829	9.67628
MT-ATP6	ENSG00000198899	ENST00000361899.2	0.1194	0.00785328		15.6985	15.8468	15.827	15.9041	15.9059	15.9247	15.3833	15.4264	15.3349	15.0432	14.992	14.9827
MAN1B1	ENSG00000177239	ENST00000682212.1	0.154669	0.00785328		10.3676	10.2945	10.3868	10.476	10.5448	10.4904	9.2373	9.23609	9.39058	9.77235	9.74706	9.79111
STXBP5	ENSG00000164506	ENST00000443556.1	-0.218666	0.00785824		9.96744	10.0299	9.96173	9.79234	9.75785	9.75743	9.65634	9.74143	9.51675	9.3611	9.59277	9.5915
DOK3	ENSG00000146094	ENST00000357198.9	-0.187785	0.00787331		10.3196	10.2607	10.4197	10.1683	10.0947	10.1796	7.11786	7.15417	7.1139	7.7097	7.58484	7.54124
ZNFX1	ENSG00000124201	ENST00000371754.8	0.120607	0.00788094		11.192	11.1431	11.1599	11.3494	11.288	11.2225	11.8673	11.9165	11.8989	12.0528	12.1151	12.0671
TK2	ENSG00000166548	ENST00000678219.1	-0.262602	0.00788464		9.2333	9.13068	9.11102	8.93709	8.82769	8.93253	6.50333	6.25995	6.18728	6.6075	6.57635	6.77406
BPNT2	ENSG00000104331	ENST00000517461.1	-0.185806	0.00791731		10.2411	10.4481	10.2835	10.1935	10.0986	10.1334	11.7107	11.6777	11.6035	11.0913	11.2221	11.1999
BROX	ENSG00000162819	ENST00000340934.10	-0.167702	0.00791731		9.90523	9.99862	9.93598	9.81356	9.77932	9.74939	9.80705	9.7993	9.73103	9.66337	9.74419	9.66963
DEPDC1B	ENSG00000035499	ENST00000512078.5	1.46116	0.00791731		3.36986	3.56543	2.86927	4.53055	4.16833	4.27682	5.44666	5.71997	5.4884	6.03778	6.25984	6.38951
ENSG00000288208	ENSG00000288208	ENST00000671898.1	-3.44901	0.00791731		4.05967	4.83974	5.12371	2.67558	2	2.97197	2	2	2	2.56756	2	3.21292
TMBIM1	ENSG00000135926	ENST00000437694.6	-0.171513	0.00793296		11.1151	11.1839	11.2527	10.9684	11.0001	11.0683	10.8012	10.8848	10.8164	11.3948	11.2164	11.2274
RBM12B	ENSG00000183808	ENST00000399300.7	-0.21474	0.00794451		9.51321	9.55034	9.49948	9.36059	9.32439	9.24068	9.95132	9.95522	9.76711	9.76438	9.83742	9.90995
ACOX1	ENSG00000161533	ENST00000293217.10	-0.20198	0.00794451		9.5298	9.63608	9.41813	9.38399	9.26241	9.34461	9.79493	9.73999	9.79009	9.70062	9.77547	9.76762
CNOT2	ENSG00000111596	ENST00000552151.2	-0.190183	0.00794451		10.6411	10.8572	10.7805	10.6165	10.5997	10.5001	10.6661	10.6761	10.5823	10.3016	10.4593	10.4281
DYM	ENSG00000141627	ENST00000584977.5	0.18078	0.00795811		9.54619	9.63201	9.61553	9.7865	9.7711	9.77654	9.45979	9.35382	9.4021	9.20489	9.31164	9.32799
RPL39	ENSG00000198918	ENST00000477403.1	-0.24398	0.00798146		12.5381	12.761	12.6559	12.3702	12.3727	12.4855	13.0578	13.1619	12.8873	12.4931	12.6551	12.7751
RNF181	ENSG00000168894	ENST00000443647.5	-0.300422	0.00798523		8.0608	8.05546	7.95194	7.74301	7.67042	7.77096	9.2551	9.18829	9.17385	9.08964	9.09206	9.23187
PDCL3P4	ENSG00000244119	ENST00000667844.1	0.340737	0.00799228		8.32594	8.58771	8.57779	8.76952	8.98096	8.75126	6.60203	6.87841	6.47595	7.35781	7.37807	7.29365
ENST00000407780.7	ENST00000407780.7	ENST00000407780.7	0.344475	0.00800448		8.19686	7.89505	8.1497	8.52481	8.37301	8.387	6.99004	6.93995	7.19029	7.5776	7.37807	7.51177
MET	ENSG00000105976	ENST00000495962.1	3.95769	0.00802743		2	2	2	2.37698	3.16879	2.78337	7.28564	7.0276	7.05674	7.77465	8.10707	7.94116
ZNF701	ENSG00000167562	ENST00000596514.5	-0.314671	0.00803334		8.55794	8.58351	8.42423	8.13504	8.24115	8.25246	7.01414	6.95989	6.89657	7.14829	7.29416	6.99459
GALM	ENSG00000143891	ENST00000410063.5	0.247102	0.00805696		8.68557	8.60025	8.52265	8.89789	8.88975	8.76408	10.8746	10.8691	10.8622	11.2943	11.1924	11.069
GSTP1	ENSG00000084207	ENST00000398606.10	-0.16478	0.00805696		10.5505	10.5785	10.7062	10.4053	10.4031	10.5304	11.3361	11.3688	11.431	10.908	10.8768	10.8279
TBC1D1	ENSG00000065882	ENST00000509761.1	-0.173408	0.00806809		10.504	10.506	10.429	10.2597	10.35	10.3077	10.0609	10.0267	10.0582	9.86326	9.90455	10.0722
FBXO22	ENSG00000167196	ENST00000565036.5	0.318685	0.00813526		8.12771	8.30572	8.1664	8.45777	8.51367	8.56969	9.61951	9.51415	9.42261	9.18352	9.52244	9.43233
STAG3L3	ENSG00000174353	ENST00000569650.1	0.215291	0.0081822		8.85311	8.83769	9.00977	9.09669	9.11431	9.13361	8.95247	8.94485	8.89608	9.23982	9.23393	9.2605
PEX6	ENSG00000124587	ENST00000244546.4	-0.295686	0.00819309		9.17913	8.97244	9.06128	8.80463	8.7428	8.79564	8.39642	8.63021	8.7047	8.67218	8.39765	8.44065
SLC25A37	ENSG00000147454	ENST00000523883.5	0.110611	0.00824126		11.0845	11.1025	11.1283	11.2195	11.2129	11.2144	9.95755	9.95398	9.97576	10.1034	10.0958	10.0882
ENST00000651698.1	ENST00000651698.1	ENST00000651698.1	-3.82365	0.00824126		4.38549	4.65971	4.50713	2	2	2.97197	3.65132	2	2	3.54995	4.39845	3.61882
ZNF486	ENSG00000256229	ENST00000335117.9	-0.457457	0.0082619		6.90921	7.24616	7.30675	6.7051	6.71227	6.73989	7.68891	7.81039	7.71107	7.33215	7.49885	7.31428
BFAR ENSG00000103429	ENSG00000103429	ENST00000261658.7	-0.458844	0.00826213		8.96407	8.90664	8.54411	8.66726	8.1878	8.19208	8.92413	9.04394	8.68597	8.33581	8.5567	8.64989
GEMIN6	ENSG00000152147	ENST00000409566.1	-0.41207	0.00828103		7.15356	7.13561	7.33657	7.00255	6.83091	6.60389	9.06921	8.99886	8.87639	8.21931	8.3531	8.27514
PIK3R1	ENSG00000145675	ENST00000518292.1	-0.221837	0.00828341		11.7465	11.9856	11.8915	11.5678	11.7271	11.6675	10.4246	10.6114	10.5181	10.5266	10.7212	10.5004
BAK1	ENSG00000030110	ENST00000374467.4	0.280435	0.00828341		8.7185	8.76156	8.71657	9.00239	9.13752	8.8805	10.5192	10.5923	10.635	10.5266	10.2786	10.2388
HOMEZ	ENSG00000215271	ENST00000558278.1	-0.494951	0.00828341		7.30579	7.34883	7.09042	6.32996	6.84351	7.02192	7.63554	7.66002	7.65825	7.83071	7.58484	7.71679
PLA2G12A	ENSG00000123739	ENST00000502283.1	-0.326078	0.00829477		8.12225	7.94835	8.10995	7.91709	7.66333	7.65186	8.56087	8.6701	8.667	7.97035	8.10707	8.03114
CDC27	ENSG00000004897	ENST00000528748.5	-0.216466	0.00829581		10.1381	10.3525	10.2745	10.0334	10.0907	9.99889	10.8354	10.8085	10.7422	10.4372	10.6692	10.656
ADCY4 ENSG00000284814	ENSG00000284814	ENST00000645545.1	0.574797	0.00829581		7.25681	6.92575	7.34638	7.66873	7.72591	7.84522	4.16333	3.4378	4.2529	5.08257	4.27653	4.69165
LCOR	ENSG00000196233	ENST00000676381.1	0.204994	0.00834322		10.7344	10.7097	10.7485	10.8897	11.0293	10.8816	10.3637	10.2866	10.1823	10.2659	10.431	10.5294
FRMD4A	ENSG00000151474	ENST00000492155.5	1.08212	0.00834871		5.31883	4.78219	5.48497	6.24163	5.97536	6.42172	3.87834	4.71249	4.73327	4.12899	3.91725	4.77339
MT-ND6	ENSG00000198695	ENST00000361681.2	0.400781	0.00836187		11.3333	11.0209	11.4774	11.6505	11.6993	11.7187	11.5474	11.4683	11.2278	11.2926	10.9799	11.192
ENST00000508296.5	ENST00000508296.5	ENST00000508296.5	-0.461777	0.00836224		8.11127	8.22162	8.14408	7.76694	7.71223	7.63799	2.85036	4.51096	3.52767	3.42603	4.21148	4.41434
SLC7A11	ENSG00000151012	ENST00000280612.9	0.955511	0.0083776		3.96526	3.81539	4.36	5.13161	4.8056	4.59646	10.2516	10.1326	10.0376	11.0247	11.3371	11.3284
SMURF2	ENSG00000108854	ENST00000578200.1	-0.187739	0.00839288		9.82686	9.88361	9.94408	9.67075	9.67568	9.74455	9.21927	9.14103	9.03869	8.9532	9.05313	8.96677
ZNF329	ENSG00000181894	ENST00000601887.1	-0.450368	0.00839802		7.3344	7.7674	7.63743	6.98905	7.04241	7.371	7.73314	7.79382	7.60342	7.39133	7.44327	7.3613
TRMT10B	ENSG00000165275	ENST00000537911.5	-0.32921	0.00841094		8.49175	8.40438	8.54411	8.00692	8.32889	8.10407	7.27571	7.18838	7.29286	7.11857	6.95978	6.97745
BIK	ENSG00000100290	ENST00000216115.3	1.4566	0.00841432		3.36986	3.26288	3.55044	4.28749	4.39066	4.65269	6.34134	6.12515	6.14403	6.30733	5.62313	5.45675
ENST00000446285.5	ENST00000446285.5	ENST00000446285.5	1.7642	0.00841432		2.33808	3.69582	3.55044	4.09924	4.95241	4.53794	4.66744	4.84708	4.84553	4.41634	4.8035	4.00458
SNX13	ENSG00000071189	ENST00000492626.5	0.212389	0.00841959		9.71526	9.779	9.80344	10.0317	10.0092	9.89199	9.4966	9.57684	9.38595	9.30063	9.47819	9.5074
RASSF1	ENSG00000068028	ENST00000494145.1	0.176778	0.00842479		10.503	10.4505	10.5238	10.648	10.6117	10.7428	9.50087	9.55406	9.5749	9.46118	9.30386	9.22098
CDC42EP4	ENSG00000179604	ENST00000580315.1	0.568706	0.00842982		6.50171	6.72658	6.89046	7.13104	7.23641	7.40414	5.08648	4.75876	4.54659	5.97283	5.69628	5.6851
TSPAN6	ENSG00000000003	ENST00000494424.1	-1.46891	0.00847908		4.76758	4.59433	4.57542	3.48116	3.16879	3.8656	5.3363	5.40784	4.67369	4.04723	4.27653	4.36246
WDR19	ENSG00000157796	ENST00000502389.1	-0.426041	0.00848854		8.53758	8.72385	8.30861	7.97987	8.37301	7.93865	7.48847	7.6661	7.42521	7.79358	8.01476	7.88711
TRIM39 ENSG00000226437	ENSG00000226437	ENST00000552337.2	0.232627	0.00849944		9.32407	9.26541	9.09947	9.38657	9.42632	9.56757	8.61308	8.60826	8.67462	8.50997	8.48625	8.56923
XRCC1	ENSG00000073050	ENST00000598422.1	-0.271921	0.00850659		8.77872	8.53206	8.68214	8.47724	8.4574	8.26604	8.88547	8.77795	8.85643	8.8056	8.83564	8.76676
GPR137B	ENSG00000077585	ENST00000454895.2	0.297969	0.00851119		7.72854	7.87454	7.71517	8.09148	8.0748	8.03699	8.35928	8.40506	8.37598	8.94193	8.90671	9.02425
CEP44	ENSG00000164118	ENST00000503053.5	0.370605	0.00851586		7.63198	7.50818	7.44093	7.85145	7.81177	8.00495	8.42367	8.25575	8.29426	8.10778	8.38664	8.41223
ZNF232	ENSG00000167840	ENST00000696407.1	-0.555109	0.00851586		6.63034	6.77164	6.52647	6.4919	5.95228	5.87791	8.08561	8.04319	8.0349	7.22467	7.49885	7.21539
CDK4	ENSG00000135446	ENST00000552862.1	-0.265604	0.00852512		8.32118	8.43737	8.4698	8.09779	7.95218	8.35346	11.9575	12.0516	11.9811	11.008	10.9559	10.8813
RPS26P19	ENSG00000244563	ENST00000442758.1	-3.18808	0.00855494		4.38549	3.56543	3.07198	2.92285	2	2	5.70535	5.51956	6.05343	4.48005	3.43773	5.18533
ADAT3	ENSG00000213638	ENST00000454697.1	0.657363	0.00856831		5.68744	5.67332	5.85832	6.28647	6.5372	6.23175	6.50333	6.30742	6.40444	6.64966	6.84651	6.4152
XRCC3	ENSG00000126215	ENST00000555451.1	0.380509	0.00858301		6.95906	6.80091	6.82184	7.06823	7.43263	7.1544	9.47723	9.54913	9.54404	8.48689	8.44794	8.46853
FRMPD1	ENSG00000070601	ENST00000377765.8	1.13487	0.00859011		4.14828	4.59433	5.21217	5.47937	5.72602	5.92433	4.4012	4.07194	4.2529	4.41634	4.21148	4.69165
C1orf109	ENSG00000116922	ENST00000609516.1	-0.273633	0.00862836		8.17065	8.46049	8.26791	7.99346	8.0369	8.06316	9.76861	9.85761	9.84007	9.19544	9.11669	9.12305
RBM10	ENSG00000182872	ENST00000628161.2	-0.148441	0.00866165		10.5876	10.5389	10.5043	10.3925	10.4116	10.3844	11.0791	11.1162	11.1384	10.9116	10.7757	10.7786
NCAPD3	ENSG00000151503	ENST00000687155.1	-0.169987	0.0086784		9.78256	9.83314	9.79273	9.60146	9.67038	9.62491	10.8354	10.7481	10.8181	10.2613	10.3493	10.3727
RAB11B	ENSG00000185236	ENST00000598706.1	-0.152703	0.00871733		10.4197	10.3326	10.3725	10.1965	10.1952	10.2745	10.1561	10.2189	10.2641	10.3995	10.309	10.3303
CENPB	ENSG00000125817	ENST00000379751.5	-0.199317	0.00873425		9.85016	9.77348	9.9048	9.64084	9.68271	9.61256	10.8853	10.9825	11.0533	10.665	10.4991	10.5404
PHAX	ENSG00000164902	ENST00000514725.1	-0.247044	0.00873425		8.77177	8.90664	8.81166	8.42806	8.7428	8.55501	10.5296	10.5576	10.4465	10.1022	10.2353	10.1866
PHKB	ENSG00000102893	ENST00000566436.1	-0.167293	0.00873425		10.4275	10.5476	10.4575	10.2875	10.3322	10.3121	9.15841	9.11459	9.09656	9.47883	9.67801	9.59291
MAGED2	ENSG00000102316	ENST00000375058.5	-0.190075	0.00873425		9.36162	9.43604	9.39941	9.20869	9.26709	9.15324	9.64674	9.66604	9.56878	10.0519	10.0254	10.0872
MATK	ENSG00000007264	ENST00000590493.5	-0.303271	0.00873446		9.0032	8.72002	8.81166	8.63727	8.39029	8.61638	9.95444	9.96265	10.0899	8.89303	8.6394	8.65529
GLE1	ENSG00000119392	ENST00000684314.1	-0.163042	0.00883977		9.95521	9.96021	9.8593	9.71243	9.84188	9.72829	10.387	10.3747	10.4127	10.1482	10.1347	10.1344
SLC17A5	ENSG00000119899	ENST00000355773.6	-0.292525	0.00884441		8.18119	8.26428	8.23134	7.9523	7.89885	7.96109	7.98556	8.13815	8.00499	8.25617	8.34554	8.29949
XRCC2	ENSG00000196584	ENST00000359321.2	0.87101	0.00884892		5.06938	4.02838	3.68016	5.02979	5.32008	5.03763	8.49818	8.59557	8.67081	7.47189	7.67205	7.68017
PEPD	ENSG00000124299	ENST00000593163.6	-0.25188	0.00885017		9.23583	9.32456	9.26371	9.04543	8.90185	9.11872	9.71449	9.86423	9.93034	9.59128	9.57349	9.40052
EFHC1	ENSG00000096093	ENST00000636107.1	0.493786	0.00887403		6.99534	7.26729	6.98137	7.62575	7.47373	7.60275	4.78415	4.97018	4.79049	5.16241	5.57222	5.57544
CCRL2	ENSG00000121797	ENST00000441909.1	0.560183	0.00889172		5.56403	5.67332	5.96401	6.30838	6.40744	6.07597	7.39979	7.51927	7.45206	8.25617	8.35687	8.31663
SEMA4C	ENSG00000168758	ENST00000474420.1	-0.191414	0.00889766		9.9506	9.97634	10.0011	9.73889	9.84971	9.76223	8.74133	8.65183	8.71212	8.25617	8.02426	7.98899
OLIG1	ENSG00000184221	ENST00000382348.2	-0.646548	0.00890364		7.08786	6.88533	7.01864	6.39284	6.3556	6.38899	2.34216	2.71449	2.34373	2.31151	2.89101	2.4611
TRIL	ENSG00000255690	ENST00000539664.3	1.4222	0.00890364		4.76758	4.52586	4.10667	5.82164	6.04247	5.27108	2.34216	2.27933	2	2	2	2
CISD1	ENSG00000122873	ENST00000333926.6	-0.547925	0.0089319		6.37891	6.30427	6.19862	5.72721	5.75299	5.85413	9.22186	9.167	9.02386	8.37404	8.67603	8.63357
INTS14	ENSG00000138614	ENST00000569004.5	-0.268025	0.00894294		8.8564	8.79104	8.70899	8.47724	8.63821	8.43989	10.4155	10.5519	10.3137	9.78344	9.91353	9.81544
BECN1	ENSG00000126581	ENST00000593205.5	-0.147387	0.00896229		10.2323	10.2764	10.2924	10.0383	10.1349	10.1748	10.6276	10.6208	10.6153	10.5228	10.4862	10.4508
ATP2B1	ENSG00000070961	ENST00000428670.8	0.135999	0.00897047		11.3935	11.4883	11.4464	11.5587	11.5673	11.6088	10.2427	10.2096	10.0813	10.2431	10.3197	10.3702
ENSG00000223798	ENSG00000223798	ENST00000420073.1	-6.22292	0.00897047		2	3.92581	5.16862	2	2	2	2.61852	2	2.62111	2	2.51322	3.52754
ENSG00000288710	ENSG00000288710	ENST00000526209.2	2.57555	0.00898605		3.36986	2	3.24969	4.37314	5.32008	4.47696	3.05005	3.83334	4.47858	3.29045	3.64901	4.92416
CBL	ENSG00000110395	ENST00000637974.1	-0.11958	0.00900174		11.8623	11.9071	11.9413	11.8307	11.7924	11.731	11.3325	11.2734	11.3595	11.2245	11.3038	11.3024
ALDH18A1	ENSG00000059573	ENST00000485428.1	-0.221059	0.00900634		8.72931	8.77269	8.77582	8.4724	8.541	8.59502	11.0104	11.0751	11.02	10.3788	10.4707	10.5042
GRAMD1A	ENSG00000089351	ENST00000680623.1	-0.154643	0.00900634		11.2944	11.1402	11.1969	11.0688	11.064	11.0415	11.4247	11.4424	11.5393	11.4194	11.2891	11.3024
TVP23B	ENSG00000171928	ENST00000582288.1	-0.26147	0.00904245		8.79939	8.97244	8.94348	8.70491	8.4533	8.76727	10.3649	10.3588	10.3629	9.83916	10.0383	10.0071
ARHGAP12	ENSG00000165322	ENST00000454919.1	-0.239053	0.00910342		9.77909	9.82782	9.56393	9.54028	9.45739	9.47509	7.31504	7.30211	7.34153	8.0301	8.21057	8.08015
TMEM44	ENSG00000145014	ENST00000429560.1	1.39437	0.00910342		3.51022	3.69582	3.68016	4.37314	4.64213	4.99477	4.54045	4.51096	4.54659	4.70999	5.34845	4.99402
SLC35A4	ENSG00000176087	ENST00000612662.2	-0.191353	0.00914959		9.51945	9.4932	9.49508	9.32072	9.38813	9.22685	11.3709	11.3804	11.4416	11.042	10.9854	10.8899
ATP6V1E2	ENSG00000250565	ENST00000524249.5	-0.509203	0.00915742		7.09902	7.18085	7.25563	6.68849	6.73949	6.63213	5.21679	5.00898	5.09302	5.30995	5.46467	5.3001
USP9Y	ENSG00000114374	ENST00000471409.1	-0.146398	0.00923448		11.4149	11.495	11.4344	11.3173	11.3305	11.2586	10.152	9.98472	10.0998	10.2385	10.2964	10.3882
BZW1	ENSG00000082153	ENST00000447069.5	0.215765	0.00926096		11.0915	11.298	11.2521	11.4038	11.4456	11.4448	13.8682	13.8976	13.7699	12.8955	13.1802	13.1414
LSR	ENSG00000105699	ENST00000605618.6	-0.259849	0.00926096		8.37266	8.38034	8.42423	8.15332	8.15785	8.09902	9.23474	9.20927	9.23439	9.14719	9.03445	8.99473
ARHGAP35	ENSG00000160007	ENST00000672722.1	0.317075	0.00931242		9.78256	9.72084	9.9048	10.0449	9.92277	10.3561	9.973	10.0835	9.96958	10.126	9.87466	10.1875
PML	ENSG00000140464	ENST00000566068.1	0.186213	0.00931431		10.4075	10.2764	10.4151	10.5514	10.541	10.5683	9.80878	9.92764	9.9079	10.5947	10.4113	10.389
ENST00000492130.1	ENST00000492130.1	ENST00000492130.1	2.04293	0.00931959		3.04005	3.08393	4.57542	5.0816	5.75299	5.37502	5.76337	4.9303	4.0801	5.41147	5.85379	4.07073
KCTD3	ENSG00000136636	ENST00000259154.9	-0.536976	0.0093202		7.4347	7.78216	7.73022	7.26031	6.92875	7.19284	4.99257	5.04677	4.67369	4.41634	4.61514	4.13399
SYMPK	ENSG00000125755	ENST00000598059.5	0.16097	0.00935473		11.0654	10.9069	10.9912	11.1208	11.2013	11.1265	11.212	11.2437	11.3482	11.1634	11.0356	11.069
MED4	ENSG00000136146	ENST00000417167.2	-0.23509	0.00935473		8.95181	9.1045	8.95954	8.73353	8.77276	8.80807	9.78096	9.91875	9.86192	9.61453	9.80057	9.7013
CCNF	ENSG00000162063	ENST00000397066.9	0.513451	0.00935473		6.02825	5.93333	5.96401	6.58459	6.28346	6.51568	7.85822	7.88008	7.98061	8.11281	8.18538	8.06805
DHX29	ENSG00000067248	ENST00000508346.1	-0.228188	0.00935587		9.70799	9.76607	9.6673	9.43716	9.52739	9.49252	9.9435	9.82943	9.70336	9.40894	9.49366	9.64269
ARHGAP27 ENSG00000276836	ENSG00000276836	ENST00000627233.2	0.300185	0.00937621		10.1025	9.85424	10.0913	10.3536	10.2741	10.3316	8.58118	8.11165	8.15958	8.50997	8.56648	8.3302
KYAT3	ENSG00000137944	ENST00000370491.7	-0.256944	0.00940716		8.75423	9.0011	8.77582	8.63294	8.53713	8.6093	9.10891	9.10342	9.01488	8.87537	9.02265	9.00957
ZNF391	ENSG00000124613	ENST00000461521.1	-1.07891	0.0094165		5.59588	5.70463	5.12371	4.60325	4.45775	4.59646	4.83915	5.18874	4.84553	5.16241	4.39845	4.69165
XNDC1N	ENSG00000254469	ENST00000528560.2	0.817021	0.00943592		5.90651	5.31591	5.52005	6.39284	6.5372	6.15596	5.92462	5.76601	6.20843	5.12305	5.87495	5.59805
GPR15	ENSG00000154165	ENST00000284311.5	0.642084	0.00943721		5.88088	6.03538	6.32301	6.73776	6.583	6.77831	5.67544	5.46478	5.30421	5.37842	5.18863	5.50541
TLE3	ENSG00000140332	ENST00000560939.5	0.154719	0.00943838		10.9797	10.9069	10.8792	11.072	11.0593	11.0996	11.0356	11.0532	11.1738	11.1688	11.0595	11.017
GATA3	ENSG00000107485	ENST00000461472.1	0.191052	0.00944342		10.5249	10.5037	10.4778	10.6757	10.7062	10.6959	9.91659	9.89305	10.0552	10.418	10.1896	10.1754
PSTPIP2	ENSG00000152229	ENST00000589328.5	-0.194787	0.00944931		9.74042	9.73418	9.70017	9.45691	9.5602	9.56757	8.31146	8.33424	8.10424	8.49462	8.5567	8.49588
HSPD1	ENSG00000144381	ENST00000677454.1	0.170248	0.00945949		11.1868	11.3373	11.2017	11.3592	11.3908	11.4846	14.9851	15.0224	14.9217	13.9207	14.0854	14.0695
ENSG00000284906	ENSG00000284906	ENST00000685924.1	0.739553	0.00947028		5.65756	5.50566	5.74428	6.52969	6.28346	6.17529	5.48165	5.49243	6.02987	5.34459	5.5979	5.4064
AFDN	ENSG00000130396	ENST00000485634.7	0.220203	0.00947775		9.00023	8.97886	8.83622	9.16732	9.27873	9.0233	10.0139	10.0501	9.95558	10.1941	10.2363	10.2198
DEF8	ENSG00000140995	ENST00000569803.5	-0.199002	0.00947775		10.4231	10.3746	10.3287	10.0993	10.1464	10.2767	8.44598	8.41593	8.38993	8.8087	8.57297	8.57209
RB1CC1	ENSG00000023287	ENST00000522957.1	-0.224669	0.00948265		10.5787	10.7222	10.639	10.368	10.3988	10.4981	9.86452	9.77699	9.80578	9.88106	10.2032	10.165
MAN2A1	ENSG00000112893	ENST00000502261.5	-0.176952	0.00948265		10.9407	11.0532	10.9967	10.8861	10.7545	10.8216	10.5022	10.4551	10.3932	10.2938	10.4819	10.5042
PPARD	ENSG00000112033	ENST00000311565.4	-0.225628	0.00948265		9.7493	9.6462	9.90977	9.57006	9.55255	9.52301	9.15299	9.12566	9.27756	9.41302	9.26231	9.25517
ENTPD5	ENSG00000187097	ENST00000554664.5	-0.351396	0.00950041		8.14396	8.15517	8.2782	7.76694	7.7924	7.96665	7.03784	7.00857	7.26285	7.09842	7.18826	7.3613
TNIK	ENSG00000154310	ENST00000484051.5	0.185149	0.00960271		10.6963	10.5324	10.6529	10.8313	10.8706	10.7379	9.01052	8.92723	8.76304	9.77553	9.89552	9.80818
SCN2B	ENSG00000149575	ENST00000658882.1	0.909146	0.00960384		5.88088	5.54078	5.41215	6.45309	6.31998	6.64605	2	2	2.34373	2	2	2
SYNE3	ENSG00000176438	ENST00000682763.1	0.1032	0.00960471		11.7478	11.7075	11.777	11.8662	11.8169	11.8601	10.7357	10.7737	10.8078	11.5009	11.5465	11.5699
RASD1	ENSG00000108551	ENST00000225688.4	-0.557913	0.00961964		7.68478	7.75997	7.78893	7.43976	7.18783	6.9452	3.05005	3.54731	3.05389	3.42603	4.27653	3.70466
GLB1L2	ENSG00000149328	ENST00000339772.9	0.672843	0.00962708		5.31883	5.23243	5.21217	5.91027	5.69855	5.99128	7.71119	7.91114	7.72581	6.59316	6.63953	6.44044
RNF4	ENSG00000063978	ENST00000511859.5	-0.123017	0.00963019		10.7853	10.76	10.8715	10.6459	10.6774	10.7224	11.4353	11.4255	11.4577	11.1536	11.148	11.1381
ADD1	ENSG00000087274	ENST00000398123.6	-0.0937837	0.00969915		12.1842	12.1289	12.1492	12.0367	12.0798	12.064	11.671	11.6747	11.6869	11.9148	11.8828	11.831
ULBP3	ENSG00000131019	ENST00000367339.7	0.84417	0.00971604		5.15741	4.78219	5.12371	5.96647	5.42441	5.947	5.67544	5.51956	5.58859	5.41147	5.40773	5.50541
DHRS1	ENSG00000284868	ENST00000647263.1	0.390891	0.00973084		7.20611	7.32887	7.45912	7.80597	7.56785	7.77096	6.55353	6.48308	6.47595	7.22467	7.28629	7.22994
C14orf119	ENSG00000179933	ENST00000319074.6	-0.305922	0.00974563		8.13315	7.96137	8.12712	7.71867	7.78589	7.81474	9.11728	9.25033	9.03869	9.04821	9.16259	9.18783
TMEM220	ENSG00000187824	ENST00000341871.8	-1.1346	0.00974674		5.28014	5.43273	5.58775	4.09924	4.64213	4.53794	4.99257	4.61524	4.47858	4.65585	4.14336	3.8624
CYB5R1	ENSG00000159348	ENST00000446185.1	-0.261973	0.00974991		8.76127	8.7541	8.937	8.46754	8.63097	8.56969	8.652	8.7294	8.54761	8.36564	8.33413	8.44378
EME1	ENSG00000154920	ENST00000513077.1	1.03784	0.00977279		4.58915	3.69582	4.01128	4.86216	4.52187	5.47197	7.1067	7.09227	7.0913	6.13992	6.14259	6.11949
IGFBP3	ENSG00000146674	ENST00000381083.9	-0.629123	0.00979164		7.25681	7.04064	7.10204	6.72152	6.42431	6.43781	5.08648	4.8036	4.16909	5.08257	5.15443	4.69165
NDUFB4	ENSG00000065518	ENST00000492739.1	-0.23032	0.00980182		8.57802	8.50564	8.54411	8.28622	8.31539	8.34068	10.0139	10.0396	10.0078	9.84068	9.77688	9.82984
VASH1	ENSG00000071246	ENST00000556038.5	0.251395	0.00980721		8.90807	8.88288	8.88749	9.08086	9.24826	9.08846	7.02604	7.23822	7.10264	7.21534	7.04626	7.0854
TANC1	ENSG00000115183	ENST00000263635.8	-1.54566	0.00981737		4.58915	4.59433	4.19615	3.13388	3.5836	3.28823	4.89212	4.9303	5.30421	3.29045	3.64901	3.4301
SUZ12	ENSG00000178691	ENST00000578106.1	-0.195608	0.00982283		10.5767	10.7126	10.629	10.4772	10.4461	10.4132	11.7795	11.8189	11.7153	11.161	11.4078	11.3901
PIAS1	ENSG00000033800	ENST00000563996.1	-0.127649	0.00982535		10.963	11.0115	10.9612	10.8228	10.8913	10.8368	9.90535	9.93016	9.89654	10.1122	10.225	10.1392
RBM26	ENSG00000139746	ENST00000449987.6	-0.148597	0.00982543		11.3884	11.6003	11.5353	11.3936	11.3724	11.3201	11.3645	11.373	11.3411	11.0127	11.0807	11.0881
NCEH1	ENSG00000144959	ENST00000475381.7	-0.303657	0.00984925		8.29231	8.18323	8.33347	7.9242	7.97526	8.01034	7.55569	7.45045	7.56295	7.80606	8.00998	7.91439
COL8A1	ENSG00000144810	ENST00000462604.1	1.02006	0.00985533		4.87535	5.14382	4.57542	6.02056	5.3557	5.947	3.76929	3.64909	3.77453	4.5996	4.84698	4.64898
MRPS2	ENSG00000122140	ENST00000488610.6	-0.373296	0.00988519		8.27273	8.35095	8.46531	7.85145	7.92872	8.17778	9.88753	9.7812	9.81443	9.56581	9.20707	9.11719
ATXN10	ENSG00000130638	ENST00000451241.2	-0.24065	0.00989963		9.57245	9.69769	9.61147	9.20869	9.37734	9.54732	10.5452	10.5428	10.4013	10.0134	10.1137	10.1659
AACS	ENSG00000081760	ENST00000539251.5	-0.317645	0.00989963		7.93568	7.95487	8.03917	7.48856	7.81816	7.65186	8.46359	8.4656	8.54345	8.25162	8.27566	8.18841
PFDN5	ENSG00000123349	ENST00000678256.1	-0.16447	0.00997677		11.7055	11.8208	11.6267	11.4727	11.5535	11.633	11.3509	11.397	11.2992	11.2058	11.3034	11.2808
TPST2	ENSG00000128294	ENST00000398110.6	0.161267	0.00997677		9.90364	9.85947	9.82113	10.0851	10.0092	9.97841	9.31695	9.3195	9.35309	9.51159	9.51403	9.55729
EXOC5	ENSG00000070367	ENST00000556911.5	-0.182044	0.0100378		10.3676	10.5104	10.4034	10.2709	10.2834	10.1856	11.1717	11.2381	11.1092	10.8169	10.9756	10.9809
ADAM32 ENSG00000275594	ENSG00000275594	ENST00000634221.1	1.1645	0.0100437		5.71672	4.83974	4.76281	5.85179	6.69847	6.05526	4.24705	3.83334	3.65638	5.23807	5.1194	4.55965
FZD5	ENSG00000163251	ENST00000295417.4	0.70058	0.0100437		5.68744	5.54078	5.52005	6.24163	6.18789	6.28609	5.44666	5.83242	5.65171	5.30995	5.57222	5.70607
KIAA1614	ENSG00000135835	ENST00000367587.1	0.955078	0.0100437		4.87535	4.83974	4.87546	5.72721	5.85607	5.56281	4.78415	4.71249	4.2529	4.99806	4.56394	4.41434
FAM229A	ENSG00000225828	ENST00000432622.2	0.353368	0.0100566		8.12771	7.97428	7.9837	8.31356	8.39458	8.42382	5.67544	5.22215	5.34298	6.53436	6.19401	6.18069
SNRPG	ENSG00000143977	ENST00000454893.1	0.353074	0.0100664		7.4866	7.6436	7.45912	7.82129	7.98667	7.81474	11.1508	11.2087	10.9628	10.362	10.5485	10.6694
CTSZ	ENSG00000101160	ENST00000217131.6	-0.145431	0.0100703		12.0747	12.0823	11.9992	11.8877	11.8844	11.948	10.3812	10.338	10.415	11.4184	11.2226	11.2596
GTF2H4 ENSG00000213780	ENSG00000213780	ENST00000259895.9	-0.439225	0.0100778		7.86553	7.83264	8.03311	7.52644	7.32892	7.58118	8.49818	8.90168	8.84297	8.67218	8.38664	8.8134
CSNK1G3	ENSG00000151292	ENST00000360683.6	0.294226	0.0101201		8.31641	8.53642	8.31362	8.67149	8.50577	8.84776	9.8105	9.74861	9.69776	9.7304	9.88773	9.93348
ZNF485	ENSG00000198298	ENST00000374435.3	-0.624263	0.0101201		6.16196	6.10745	6.19862	5.47937	5.42441	5.78033	6.99004	6.9893	6.98502	6.37592	6.48296	6.61687
CHD6	ENSG00000124177	ENST00000440647.1	-0.127385	0.010129		11.0074	10.9451	10.9444	10.8659	10.8411	10.8123	9.12836	9.09443	9.07944	9.53615	9.61966	9.54425
IFNGR2 ENSG00000159128	ENSG00000159128	ENST00000381995.5	-0.252043	0.010129		9.74753	9.54169	9.56603	9.38914	9.36647	9.35947	8.37332	8.25978	8.11548	8.85449	8.61759	8.59475
ENDOD1	ENSG00000149218	ENST00000278505.5	0.305491	0.0101366		7.69951	7.6436	7.53825	7.72683	8.0369	7.98319	9.36225	9.25841	9.22923	9.2096	9.22366	9.19341
SH3YL1	ENSG00000035115	ENST00000463865.5	-0.271346	0.0101617		9.61583	9.84197	9.72669	9.47398	9.37734	9.52678	8.62095	8.60193	8.57636	8.89596	8.48281	8.68991
TIFA	ENSG00000145365	ENST00000500655.2	0.231283	0.0101765		8.27273	8.40914	8.44719	8.59333	8.65261	8.56969	10.0449	10.0501	9.98345	9.83612	9.91353	9.86987
USP1	ENSG00000162607	ENST00000371146.5	-0.195987	0.0101871		10.3184	10.5378	10.4081	10.2806	10.2471	10.1579	11.2757	11.2976	11.2096	10.6726	10.7672	10.8714
IFIT1	ENSG00000185745	ENST00000546318.2	-0.428404	0.0101903		7.69216	7.70683	7.56369	7.31545	7.20746	7.19284	5.51581	5.67242	5.68227	6.62169	6.80301	6.4152
PGLS	ENSG00000130313	ENST00000595782.1	-0.20942	0.0101905		9.5298	9.36677	9.45485	9.26299	9.23158	9.24068	8.87892	8.79748	8.75587	8.68912	8.6394	8.51976
CBX6	ENSG00000183741	ENST00000407418.8	0.155899	0.0101975		9.92888	9.95696	9.95853	9.99844	10.1779	10.1185	11.9656	11.9184	11.9994	11.9723	11.9103	11.8955
RBL1	ENSG00000080839	ENST00000525052.1	0.206069	0.0102062		8.87599	9.13356	9.00358	9.299	9.16789	9.1726	10.4764	10.4577	10.4653	9.74829	9.83202	9.79111
UPF3A	ENSG00000169062	ENST00000481131.5	-0.196807	0.0102197		10.5515	10.5572	10.4462	10.2889	10.3719	10.3055	9.76151	9.83484	9.67705	10.0107	9.79364	9.77136
CSPG4P12	ENSG00000259295	ENST00000558282.5	1.1607	0.0102197		5.02326	4.29845	5.52005	6.04686	6.18789	6.03425	4.32618	3.4378	4.47858	5.30995	4.71239	4.7331
ENSG00000288640	ENSG00000288640	ENST00000675905.1	0.800866	0.0102284		6.53496	6.42199	6.57732	7.06823	7.20746	7.53705	5.79153	6.30742	4.94967	6.83162	6.38311	6.4152
MOCOS	ENSG00000075643	ENST00000261326.6	1.46869	0.01025		3.75561	3.26288	3.79918	4.60325	4.6987	4.95059	4.16333	3.83334	4.16909	3.76981	3.74407	4.30865
TAPBP ENSG00000206281	ENSG00000206281	ENST00000470016.5	-0.784099	0.0102874		7.03074	6.22009	6.83583	5.39997	6.24598	6.15596	6.7952	6.51038	6.9224	6.97118	6.61459	6.74396
FGFR2	ENSG00000066468	ENST00000356226.8	1.2941	0.0102874		4.52441	4.29845	4.2804	5.22672	5.69855	5.50289	2.61852	2.71449	2.34373	2.31151	3.19011	2.95715
FBXO7	ENSG00000100225	ENST00000425028.5	0.152143	0.0103073		11.0887	11.229	11.1751	11.279	11.3272	11.3422	10.803	10.8887	10.7368	10.6963	10.8302	10.7829
DYRK4	ENSG00000010219	ENST00000539490.1	-0.524897	0.0103648		6.46767	6.88533	6.74978	6.30838	6.10659	6.21317	7.13993	7.21352	7.13614	6.81936	6.7352	6.68182
TEX21P	ENSG00000234911	ENST00000689962.1	1.43838	0.0103648		3.86424	3.69582	3.68016	4.73851	5.1681	4.70681	3.76929	3.04836	3.65638	3.86833	4.21148	4.36246
PTCHD4	ENSG00000244694	ENST00000339488.9	1.72663	0.0103682		3.63812	3.56543	3.24969	4.97605	4.39066	4.99477	3.38178	2.51326	3.05389	2.97382	3.0483	2.80997
DNAJC19	ENSG00000205981	ENST00000479269.5	-0.351637	0.0103731		7.66238	7.78948	7.91947	7.53575	7.21717	7.57391	8.96179	9.06711	8.95044	8.43157	8.60498	8.46238
PDCD1LG2	ENSG00000197646	ENST00000397747.5	1.40974	0.0103731		3.04005	3.26288	3.40789	3.62777	4.58325	4.20342	6.02291	5.8539	6.24982	7.2972	7.19669	7.21539
TOMM20P2	ENSG00000255987	ENST00000540082.1	0.581151	0.0103888		6.48479	6.40302	6.38141	7.1187	6.99801	6.82799	4.99257	5.04677	4.79049	5.44378	5.54608	5.90051
TNS3	ENSG00000136205	ENST00000450444.5	-0.2421	0.0104073		9.83522	9.71317	9.78193	9.6169	9.62367	9.36158	8.20557	8.16417	8.33329	9.72219	9.70189	9.87682
DIP2B	ENSG00000066084	ENST00000546719.1	-0.160284	0.0104148		10.7091	10.6057	10.6027	10.5843	10.443	10.4162	10.9295	10.9266	10.8837	10.9022	11.0191	11.0017
ENST00000486883.5	ENST00000486883.5	ENST00000486883.5	-3.54663	0.0104432		3.86424	4.12413	4.01128	2	2.80648	2	2	4.07194	3.38636	4.20637	4.21148	3.52754
GSPT2	ENSG00000189369	ENST00000340438.6	-0.504476	0.010451		6.80404	7.18085	6.90381	6.75382	6.26484	6.42172	7.58816	7.62298	7.44316	7.23394	7.302	7.42592
IFITM10 ENSG00000281618	ENSG00000281618	ENST00000626709.1	1.01281	0.0104657		5.02326	5.31591	5.16862	6.28647	6.04247	5.96931	2	2	2	2	2	2
RRAGD	ENSG00000025039	ENST00000359203.3	-0.434374	0.0104657		6.84438	6.80091	6.91703	6.47262	6.40744	6.43781	8.60913	8.65794	8.75587	8.06167	8.00998	8.17719
ABCF2-H2BK1	ENSG00000285292	ENST00000222388.6	-0.592717	0.0104658		7.83249	7.99975	8.22604	7.86629	6.9638	7.38766	10.5421	10.3541	10.3898	9.75314	9.82524	9.85117
ENSG00000250644	ENSG00000250644	ENST00000636615.1	0.869294	0.0104658		6.37891	6.30427	5.58775	7.4298	6.48989	6.82799	5.5818	5.87506	6.09944	6.13992	6.14259	5.74711
MAP2K2	ENSG00000126934	ENST00000599345.1	-0.148434	0.0104674		10.6871	10.6222	10.7053	10.5843	10.4461	10.5425	10.9056	10.871	10.9898	10.8053	10.7415	10.7416
DDX60	ENSG00000137628	ENST00000507815.1	-0.22313	0.0104674		9.84022	10.077	10.0348	9.76487	9.80692	9.72173	8.66728	8.74097	8.67841	9.56581	9.79919	9.65487
ETHE1	ENSG00000105755	ENST00000602138.1	-0.283385	0.0104674		8.21236	8.37061	8.25756	8.12273	7.83719	8.04227	8.62487	8.63332	8.59655	8.62011	8.66696	8.61429
GNL3L	ENSG00000130119	ENST00000674225.1	0.181711	0.0104753		9.60413	9.36186	9.65945	9.69798	9.7711	9.71515	11.5603	11.606	11.561	11.0868	11.1332	11.127
PEDS1-UBE2V1	ENSG00000124208	ENST00000341698.2	-6.91601	0.0104905		6.20391	2	2	2	2	2	6.60203	7.53929	6.88348	6.48863	6.88873	6.16563
WWC3	ENSG00000047644	ENST00000380861.10	-0.17029	0.0105074		9.82182	9.89723	9.84208	9.73687	9.68621	9.63367	9.44878	9.4237	9.38595	9.50011	9.60707	9.59852
ENST00000462811.1	ENST00000462811.1	ENST00000462811.1	-6.78434	0.0105074		5.464	4.78219	2	2	2	2	5.44666	5.34856	5.77024	5.37842	4.56394	2
OR10H1	ENSG00000186723	ENST00000334920.3	0.52861	0.0105078		6.85758	6.75678	6.77904	7.21463	7.34673	7.36259	3.76929	4.21157	4.2529	4.5996	5.18863	4.92416
ENSG00000254979	ENSG00000254979	ENST00000529411.1	3.47594	0.0105079		2.33808	2	2.35115	3.88268	3.69902	3.13875	4.60534	4.56404	5.38073	4.48005	4.61514	5.48128
VAV1	ENSG00000141968	ENST00000599806.5	-0.109932	0.0105127		11.5419	11.4877	11.4475	11.4044	11.3659	11.3812	10.9136	10.9367	10.8521	10.7619	10.7401	10.7543
PTPRM	ENSG00000173482	ENST00000400053.8	-0.256309	0.0105127		8.90489	8.78373	8.83274	8.6416	8.56021	8.56603	7.90408	8.07554	7.83863	7.87285	7.75428	7.78735
XPC	ENSG00000154767	ENST00000427795.2	-0.193374	0.0105237		10.3973	10.5258	10.3725	10.1365	10.2589	10.3143	9.63901	9.67662	9.68084	10.0572	9.86676	9.89062
OGA	ENSG00000198408	ENST00000494347.5	-0.133251	0.0105271		12.8056	12.927	12.8322	12.711	12.7025	12.7534	11.6125	11.5154	11.4926	11.7682	11.89	11.8932
CDK6	ENSG00000105810	ENST00000424848.3	-0.200005	0.01053		10.2093	10.2355	10.198	9.9832	10.0694	9.98937	13.3197	13.2888	13.2848	12.249	12.516	12.4918
GNRH2	ENSG00000125787	ENST00000359100.6	2.5953	0.0105381		3.04005	2.35609	2.63335	4.73851	4.0859	3.8656	2.61852	3.64909	3.38636	3.66406	2.89101	2.64605
PID1	ENSG00000153823	ENST00000392054.7	-0.449033	0.0105794		8.50439	8.2162	8.53984	7.81365	8.13753	7.9777	2.34216	2	2	2	2	2.64605
PARGP1	ENSG00000239883	ENST00000440803.7	-0.279235	0.0106465		8.65186	8.69295	8.68214	8.40282	8.46965	8.32346	6.69441	6.68827	6.51042	6.93753	6.96964	6.79378
HMMR	ENSG00000072571	ENST00000393915.9	1.26112	0.0106808		3.21436	4.02838	3.24969	4.19643	4.75314	4.41328	6.46887	6.38323	6.07662	6.51927	6.35327	6.40241
TMEM184C	ENSG00000164168	ENST00000505999.5	-0.210784	0.0106931		9.31213	9.25751	9.18392	8.87238	9.08808	9.13854	9.90374	9.88785	9.88509	9.68887	9.77547	9.76388
DHTKD1	ENSG00000181192	ENST00000465617.1	-0.262452	0.0106931		8.96407	8.74283	8.94348	8.59333	8.62733	8.65819	7.96716	7.77705	7.78332	8.13772	8.223	8.27514
POC1B-GALNT4	ENSG00000259075	ENST00000548729.5	1.02639	0.0106931		4.71052	6.2416	6.06247	7.04231	7.04241	6.07597	7.54746	7.72556	7.63501	6.6075	6.79193	7.27974
ERCC3	ENSG00000163161	ENST00000490062.1	-0.139333	0.010696		10.3584	10.4142	10.3471	10.2399	10.2256	10.2382	10.6431	10.6457	10.6563	10.2304	10.3521	10.3184
LPAR2	ENSG00000064547	ENST00000590629.1	0.197853	0.0106985		9.71526	9.684	9.82989	9.96262	9.88213	9.97841	8.74853	8.77514	8.85308	9.24899	9.02502	9.15199
DNAJC8	ENSG00000285317	ENST00000645998.1	-0.165465	0.0107308		9.73507	9.85598	9.82289	9.64945	9.64901	9.62315	11.1199	11.2248	11.2063	10.8912	10.837	10.9137
CEP112	ENSG00000154240	ENST00000582795.5	1.29211	0.0107353		4.45662	3.69582	4.2804	5.6943	5.1681	4.85796	4.4725	4.33887	3.88374	4.5996	4.9302	4.36246
EFNB2	ENSG00000125266	ENST00000646441.1	1.73926	0.0107438		3.51022	2.64145	3.40789	4.53055	4.90511	3.76715	4.4012	4.27663	4.2529	4.90828	4.84698	4.30865
ZBTB49	ENSG00000168826	ENST00000511458.1	-0.302613	0.0107763		8.47472	8.58771	8.40559	8.20094	8.23638	8.13894	7.47117	7.37819	7.30273	7.61355	7.5784	7.34802
PLEKHF1	ENSG00000166289	ENST00000588833.1	0.28009	0.0107962		8.27273	8.26428	8.32853	8.67149	8.6016	8.42382	8.17917	8.41953	8.41289	8.82719	8.76088	8.75926
DIS3L	ENSG00000166938	ENST00000530537.1	-0.204516	0.0108473		9.6332	9.57596	9.46389	9.39427	9.32214	9.35524	9.18784	9.34626	9.20575	8.97823	9.08526	9.08153
GRIN2C	ENSG00000161509	ENST00000578159.1	1.96361	0.0108473		3.51022	2.64145	3.68016	4.86216	4.95241	4.59646	2.34216	2.27933	3.05389	2.97382	2.89101	2.4611
PLOD3	ENSG00000106397	ENST00000487563.1	-0.18262	0.0108578		9.67854	9.68007	9.74163	9.50277	9.47572	9.57304	9.32661	9.21758	9.36256	9.34622	9.25022	9.29377
PANX1	ENSG00000110218	ENST00000436171.2	0.261686	0.0108854		8.34012	8.16083	8.1328	8.41297	8.52935	8.47149	9.05476	9.17128	9.10504	9.36532	9.36683	9.48635
RNF34	ENSG00000170633	ENST00000555076.1	-0.210363	0.0108893		9.34062	9.28884	9.24286	9.25455	8.97525	9.02064	10.2222	10.2925	10.3271	10.2872	10.2178	10.2442
ZNF484	ENSG00000127081	ENST00000395505.6	0.325127	0.0109022		8.22259	8.03097	8.08088	8.38231	8.54487	8.37033	7.77605	7.77705	7.77626	7.46403	7.64766	7.84519
PIK3R5	ENSG00000141506	ENST00000623421.3	0.139504	0.0109205		11.9719	11.918	11.9218	12.0703	12.0241	12.1336	9.8293	9.63536	9.88016	10.7865	10.7242	10.7442
MMUT	ENSG00000146085	ENST00000274813.4	-0.278593	0.0109357		8.69295	8.76156	8.43805	8.32435	8.44506	8.31041	8.82545	8.94985	8.78432	8.92486	8.95222	8.99899
NOL10	ENSG00000115761	ENST00000695469.1	0.208063	0.0109501		8.88891	8.85524	8.8397	9.13397	9.01199	9.06275	10.9476	10.956	10.8779	10.1774	10.3255	10.3235
FZD7	ENSG00000155760	ENST00000286201.3	-0.665193	0.010954		6.92184	6.69575	6.71992	6.0727	6.26484	6.09639	4.89212	4.27663	4.79049	4.48005	4.21148	4.7331
HNRNPCP1	ENSG00000258900	ENST00000556181.1	6.07191	0.010964		2	2	2	2	4.99821	4.04438	3.05005	3.4378	2	2.78494	2	3.70466
EIF1AY	ENSG00000198692	ENST00000465253.1	-0.263441	0.0109657		8.32594	8.55372	8.44719	8.15332	8.18285	8.21093	9.23217	9.32335	9.16035	8.94475	8.92711	8.99047
NLGN2	ENSG00000283859	ENST00000639804.1	-0.39482	0.0109657		7.64726	7.49928	7.61327	7.26031	7.29262	7.05359	8.88873	8.83845	9.00887	8.39898	8.16834	8.00177
ASAH1	ENSG00000104763	ENST00000637609.1	-0.14745	0.0110116		11.6941	11.8842	11.8413	11.699	11.6227	11.662	9.29253	9.31564	9.2574	9.63916	9.71515	9.71429
CCNK	ENSG00000090061	ENST00000555049.5	0.166719	0.0110116		10.3064	10.3915	10.4267	10.6608	10.5146	10.4494	11.1535	11.1877	11.2573	10.9181	10.9156	10.9646
ZNF107	ENSG00000196247	ENST00000682671.1	-0.205151	0.0110116		10.1728	10.3226	10.1885	10.0578	9.97094	10.0456	9.55526	9.6135	9.49755	9.15209	9.38169	9.42444
LPCAT1 ENSG00000153395	ENSG00000153395	ENST00000514484.6	0.553909	0.0110274		9.18699	8.84122	9.13101	9.54721	9.7495	9.52678	10.7573	10.2405	10.5914	10.276	10.2281	9.74754
NEK7	ENSG00000151414	ENST00000544035.5	-0.1818	0.0110378		10.8886	11.0788	10.901	10.818	10.8021	10.7109	11.0223	10.9486	10.9105	10.773	10.9409	10.9064
PI4KA	ENSG00000241973	ENST00000466162.5	-0.111331	0.0110423		12.1006	12.0066	11.9796	11.9276	11.9179	11.9118	11.4448	11.4024	11.4758	11.5481	11.5904	11.5182
STAU2	ENSG00000040341	ENST00000520945.5	0.311792	0.0110578		8.38183	8.53206	8.61071	8.70077	8.89278	8.85076	8.72317	8.94235	8.65934	8.97271	9.16903	8.89783
TACC1	ENSG00000147526	ENST00000522904.5	-0.128241	0.0111232		12.0386	12.0446	11.9705	11.8634	11.9287	11.8768	12.2462	12.1772	12.1295	11.9923	12.1184	12.0989
CHURC1	ENSG00000258289	ENST00000547625.1	-0.203588	0.0111232		9.54619	9.76793	9.53207	9.41461	9.45123	9.38252	9.75617	9.76287	9.75098	9.6092	9.6522	9.73611
MTRFR	ENSG00000130921	ENST00000425637.3	0.309245	0.0111232		8.85311	8.69295	8.82925	9.01577	9.13496	9.14346	9.07495	9.12124	9.07657	9.27392	8.88079	8.84682
CCDC18	ENSG00000122483	ENST00000692873.1	0.325114	0.0111232		8.24286	8.10324	8.17743	8.5434	8.37301	8.56969	7.73314	7.69018	7.43422	7.69635	7.49885	7.79226
SYVN1	ENSG00000162298	ENST00000528487.1	-0.18602	0.0111507		10.2649	10.355	10.2642	10.1411	10.1065	10.0831	10.1869	10.2638	10.4409	10.4311	10.3559	10.3303
GTF2H1	ENSG00000288114	ENST00000672827.1	-0.215714	0.0111583		9.75989	9.79182	9.73977	9.6103	9.49182	9.54732	10.5065	10.432	10.3379	9.75153	10.0099	9.96535
DNAJA4	ENSG00000140403	ENST00000489435.2	0.186972	0.0111871		9.20518	9.41726	9.37806	9.54951	9.53324	9.48286	10.9832	10.917	10.9122	10.4971	10.6042	10.592
TARS3	ENSG00000185418	ENST00000559492.1	-0.237623	0.0111871		9.1896	9.36432	9.15073	9.02903	8.96951	9.00722	7.82455	7.92642	7.89841	7.84288	7.70786	7.8779
IMPDH1	ENSG00000106348	ENST00000470772.5	-0.169439	0.0112066		10.9729	10.7785	10.8884	10.7069	10.7225	10.7109	10.4133	10.2906	10.4609	9.98902	9.9931	9.89405
PAPOLG	ENSG00000115421	ENST00000470208.1	-0.213556	0.0112738		9.60217	9.76793	9.82113	9.50514	9.61083	9.43957	9.43546	9.4237	9.42034	9.28956	9.46604	9.4181
GIGYF1	ENSG00000146830	ENST00000472105.1	-0.139475	0.0113056		11.7083	11.6544	11.5936	11.5033	11.5429	11.4942	10.5658	10.6114	10.7018	10.9036	10.8036	10.7524
SCIMP	ENSG00000161929	ENST00000574297.1	-0.181654	0.0113137		10.0914	10.0314	10.0363	9.842	9.89278	9.88027	3.52284	3.83334	3.05389	5.12305	5.00888	4.85074
FBLN5	ENSG00000140092	ENST00000557462.5	-0.942978	0.0113413		6.80404	7.25676	6.71992	5.91027	6.40744	5.72894	4.4725	4.45584	3.52767	4.5996	5.18863	4.25274
DNAJC13	ENSG00000138246	ENST00000260818.11	-0.163645	0.0113459		10.9737	11.0623	10.9943	10.8055	10.8645	10.8683	10.3365	10.3361	10.2061	10.2805	10.4905	10.4376
PSMB6	ENSG00000142507	ENST00000571309.1	-0.243355	0.0113507		8.66694	8.55372	8.72787	8.20094	8.56783	8.41977	11.2352	11.2774	11.2207	10.9123	10.789	10.7786
LCP2	ENSG00000043462	ENST00000523369.1	-0.0921274	0.0113758		12.7698	12.8305	12.8193	12.7521	12.6717	12.7203	12.4772	12.5002	12.4589	12.8333	12.7635	12.8079
KIF14	ENSG00000118193	ENST00000614960.4	1.03298	0.0114197		3.21436	4.45397	4.10667	4.80166	4.64213	5.03763	6.18028	6.05271	6.16582	7.1965	7.25435	7.03658
PDPK1	ENSG00000140992	ENST00000268673.11	-0.130009	0.0114707		11.3585	11.2331	11.2811	11.2289	11.1253	11.1352	11.1917	11.1426	11.1818	11.0174	11.1038	11.0465
ACIN1	ENSG00000100813	ENST00000555053.5	-0.133955	0.0114779		12.6259	12.5393	12.5935	12.4451	12.4266	12.486	12.3858	12.3227	12.3298	12.3813	12.2009	12.2318
TCF19 ENSG00000224472	ENSG00000224472	ENST00000442190.6	3.97927	0.0114891		2	2	4.92864	7.09368	7.24593	7.1348	7.11786	7.35578	6.4584	8.72243	7.42904	5.7672
GNAI3	ENSG00000065135	ENST00000369851.7	0.170641	0.0115027		10.4818	10.506	10.4587	10.6372	10.6228	10.6951	11.3114	11.302	11.2174	10.9444	11.1647	11.1279
LILRA6 ENSG00000277177	ENSG00000277177	ENST00000611358.4	-0.340045	0.011509		9.43831	9.21736	9.46164	9.13704	8.95507	9.0233	5.92462	5.51956	5.4884	6.89142	6.27584	6.75406
ZNF337	ENSG00000130684	ENST00000376436.5	-0.214296	0.011509		9.49853	9.47969	9.46164	9.26579	9.18036	9.34887	8.59323	8.70301	8.59254	8.81489	8.58907	8.73141
MAP4K4	ENSG00000071054	ENST00000427603.5	0.0968854	0.0115318		11.5265	11.5167	11.5028	11.5992	11.6579	11.5778	11.0748	11.0602	11.0518	11.3031	11.3116	11.3054
HSF4	ENSG00000102878	ENST00000520304.5	0.469558	0.011544		6.95906	6.81533	7.05498	7.53575	7.35555	7.31982	5.54918	5.69639	5.58859	6.03778	6.07105	5.7672
GCNA	ENSG00000147174	ENST00000471950.1	0.392199	0.0116114		7.32493	7.32887	7.34638	7.52644	7.71223	7.87508	6.69441	6.60207	6.52735	6.98222	7.02748	6.90676
AVIL	ENSG00000135407	ENST00000549548.1	0.312946	0.0116122		8.72211	8.66934	8.99737	9.16432	9.06674	9.11121	4.78415	4.61524	4.47858	5.70602	5.51945	5.45675
RRN3P1	ENSG00000248124	ENST00000685193.1	0.343194	0.0116429		8.79254	9.35694	9.13385	9.39683	9.57539	9.37627	7.80396	7.88008	7.72581	8.51758	8.65783	8.62809
CHD1L	ENSG00000131778	ENST00000469625.2	-0.201558	0.0116654		9.70434	9.84373	9.70208	9.45936	9.66152	9.51734	9.973	10.0536	9.88509	9.66509	9.71368	9.6895
ATP11B	ENSG00000058063	ENST00000482794.1	-0.155261	0.0117118		11.5015	11.5782	11.511	11.424	11.3428	11.3603	11.3509	11.2694	11.2213	11.1845	11.3849	11.3322
ENST00000545947.5	ENST00000545947.5	ENST00000545947.5	5.7851	0.0117137		2	2	2	4.45399	2	4.27682	4.54045	3.19018	3.38636	3.29045	2	2
ENSG00000223892	ENSG00000223892	ENST00000413460.1	-6.02568	0.0117613		4.92636	3.92581	2	2	2	2	2.61852	2.89106	2	3.29045	2.51322	2
FUT11	ENSG00000196968	ENST00000465695.1	-0.215813	0.0117778		9.01503	9.20099	9.11962	8.85388	8.84346	8.98822	9.02245	9.0694	9.03574	9.0403	9.01552	9.00323
DDX54	ENSG00000123064	ENST00000548786.1	-0.193772	0.0118175		10.4679	10.3734	10.4209	10.3243	10.1853	10.176	11.7817	11.8318	11.9135	11.4446	11.2421	11.2431
CCR9	ENSG00000173585	ENST00000395963.2	1.71639	0.0118228		3.75561	3.92581	3.68016	5.27202	4.6987	5.47197	2	2.51326	2	2.78494	4.14336	3.61882
PSMG2	ENSG00000128789	ENST00000589405.5	-0.239881	0.0118234		8.48326	8.65739	8.58609	8.3457	8.19273	8.46366	9.80014	9.784	9.82131	9.41506	9.43609	9.42602
DENND1B	ENSG00000213047	ENST00000367396.7	0.217711	0.0118234		9.45577	9.55249	9.56183	9.7609	9.80853	9.6493	9.30967	9.13446	9.17116	9.37792	9.55394	9.59291
ATL1	ENSG00000198513	ENST00000554886.1	0.615768	0.0118641		6.36048	6.40302	6.9939	7.3995	7.11695	7.10488	5.41081	5.34856	5.38073	5.78382	5.81051	5.50541
NUP85	ENSG00000125450	ENST00000582681.1	-0.23277	0.0118753		9.26832	9.25222	9.2817	9.04216	8.87141	9.1774	10.0258	10.1501	10.097	9.78344	9.68701	9.60551
TMEM38B	ENSG00000095209	ENST00000435034.5	-0.416238	0.0119138		6.97125	7.47224	7.266	7.04231	6.94053	6.53076	9.46417	9.49035	9.42938	8.71252	8.89899	8.91143
GPRC5B	ENSG00000167191	ENST00000535671.5	-1.2815	0.0119138		5.56403	5.70463	6.03848	4.28749	4.95241	4.59646	3.65132	4.07194	3.05389	3.29045	2.71445	2.24889
ATF6	ENSG00000118217	ENST00000679853.1	0.170678	0.0119184		10.1299	10.2207	10.1344	10.3758	10.2949	10.3273	10.8489	10.8697	10.9258	10.5124	10.7073	10.6893
UHMK1	ENSG00000152332	ENST00000538489.5	-0.165356	0.0119396		11.6714	11.7731	11.6516	11.5587	11.5477	11.4971	12.7431	12.7002	12.6541	12.3449	12.563	12.5382
LETMD1	ENSG00000050426	ENST00000549686.5	-0.207991	0.011944		9.64847	9.63811	9.51695	9.4764	9.32664	9.38667	9.28265	9.32528	9.36961	9.11495	9.33474	9.27284
CPSF2	ENSG00000165934	ENST00000555244.1	-0.161701	0.0119613		10.3894	10.479	10.3713	10.2526	10.2098	10.2934	11.3545	11.4622	11.3242	10.9916	11.1133	11.073
NDUFS2	ENSG00000158864	ENST00000678356.1	-0.151323	0.0119781		10.0617	10.0437	10.0333	9.825	9.91831	9.93372	10.8107	10.7503	10.7842	10.6001	10.5616	10.6614
MGAT5	ENSG00000152127	ENST00000281923.4	0.125575	0.0119858		10.5352	10.5658	10.5217	10.6619	10.6845	10.6518	11.2002	11.1454	11.2548	10.9338	10.9578	10.963
MAN2C1	ENSG00000140400	ENST00000567163.5	-0.154675	0.0119869		11.6982	11.5001	11.5952	11.4303	11.4174	11.4884	9.40844	9.26644	9.27756	9.75796	9.675	9.72588
ENST00000696282.1	ENST00000696282.1	ENST00000696282.1	1.16067	0.0119873		4.31067	5.09738	5.44902	6.02056	6.12735	6.09639	4.4012	3.99671	3.88374	4.65585	3.83326	3.61882
KIF22	ENSG00000079616	ENST00000685961.1	-0.175266	0.0119929		10.3373	10.1598	10.2603	10.135	10.0694	10.039	9.84953	9.94149	9.78482	9.51159	9.43075	9.48483
ZNF567	ENSG00000189042	ENST00000591308.1	-0.335886	0.0120186		8.07217	8.23241	8.01478	7.89554	7.69148	7.75178	7.25563	7.19681	7.06835	7.21534	7.10116	7.24434
MMD	ENSG00000108960	ENST00000649377.1	-0.296584	0.0120612		8.63663	8.78006	8.80456	8.42305	8.37301	8.54018	8.55267	8.55681	8.33329	8.38657	8.67904	8.63903
ENSG00000273673	ENSG00000273673	ENST00000631659.1	-0.157129	0.0120773		12.8284	12.9545	12.9327	12.6627	12.7394	12.8384	13.2667	13.3508	13.2333	12.6702	12.7354	12.8142
PGRMC1	ENSG00000101856	ENST00000535419.2	-0.222916	0.0120948		8.95489	8.93332	8.937	8.81614	8.70187	8.6513	9.65825	9.67813	9.64638	9.1594	9.36122	9.30927
WBP1L	ENSG00000166272	ENST00000647664.1	-0.16008	0.0121253		10.4363	10.4642	10.3845	10.2256	10.2659	10.311	9.80187	9.65232	9.69589	10.0026	9.93887	9.85234
CCP110	ENSG00000103540	ENST00000562616.1	-0.269945	0.0121371		8.95795	9.34209	9.15073	8.82377	8.94633	8.89223	9.41976	9.55406	9.4021	9.32469	9.48508	9.39891
SPTBN2	ENSG00000173898	ENST00000529997.5	1.07027	0.0121745		4.38549	4.3783	4.01128	4.92023	5.20762	5.3412	5.3363	5.04677	5.13781	5.23807	4.88919	4.69165
INTU	ENSG00000164066	ENST00000335251.11	0.74334	0.0122405		6.14051	6.17608	6.34274	7.09368	7.03144	6.64605	4.54045	4.14345	5.0468	4.8612	5.40773	4.77339
ENSG00000286235	ENSG00000286235	ENST00000652720.1	6.26723	0.0122405		2	2	2	3.31794	2	5.47197	2	2	4.0801	2.78494	2.89101	3.09069
CPNE8	ENSG00000139117	ENST00000538596.6	-0.317004	0.0122466		8.50019	8.65739	8.75389	8.29173	8.44506	8.23415	6.55353	6.51038	6.6406	6.62169	6.86778	6.83243
SNCA	ENSG00000145335	ENST00000506244.5	0.189265	0.0122678		9.67295	9.69963	9.68479	9.79234	9.87294	9.94643	6.90238	6.93995	6.85694	7.46403	7.42187	7.52953
MAPK11	ENSG00000185386	ENST00000395764.5	0.500342	0.0123015		6.02825	5.7653	5.9383	6.30838	6.22688	6.58956	8.22635	8.12496	8.10424	8.58794	8.55013	8.48984
ITPR1	ENSG00000150995	ENST00000650552.1	-0.143188	0.0123635		10.8462	10.8013	10.71	10.6914	10.6319	10.6124	10.4732	10.3977	10.3723	10.4432	10.4724	10.5367
NACAD	ENSG00000136274	ENST00000490531.3	1.41345	0.0123901		3.36986	3.69582	4.01128	4.80166	4.75314	4.90502	4.07444	4.51096	4.0801	4.20637	4.88919	4.07073
POLR3H	ENSG00000100413	ENST00000407461.5	-0.269151	0.0124047		8.44003	8.39481	8.68601	8.26397	8.36866	8.09902	10.9701	11.009	11.1384	10.3169	10.2116	10.2813
BDH1 ENSG00000161267	ENSG00000161267	ENST00000432819.5	-0.392615	0.0124285		7.68478	7.87454	7.73769	7.22619	7.62735	7.24863	8.77345	8.70005	9.03278	8.11281	8.2064	8.1583
TMEM240	ENSG00000205090	ENST00000378733.9	2.9259	0.0124547		2.61179	2	2.63335	3.76085	3.80589	4.12609	2.85036	2.71449	2.62111	2.31151	2.71445	2.80997
ARHGAP25	ENSG00000163219	ENST00000479844.1	0.113939	0.0124614		11.1537	11.1888	11.1154	11.2311	11.3012	11.2643	10.7402	10.816	10.7727	10.7138	10.7862	10.7448
MTERF3	ENSG00000156469	ENST00000517720.1	-0.335494	0.0124717		7.62427	7.61916	7.61327	7.20299	7.19768	7.44451	9.11171	9.10118	8.95044	8.48689	8.48281	8.37998
ENST00000635031.1	ENST00000635031.1	ENST00000635031.1	-0.697108	0.0124717		7.69216	7.94179	7.27629	6.39284	7.05329	7.32848	6.73847	6.92987	6.96029	6.71731	6.14259	6.53722
SYNPO2	ENSG00000172403	ENST00000434046.6	1.05594	0.0124717		5.06938	4.52586	4.19615	5.66063	4.99821	5.92433	4.78415	4.66468	4.84553	5.97283	6.44101	6.4775
DACT3	ENSG00000197380	ENST00000410105.2	1.00086	0.0124717		4.58915	4.02838	4.43544	5.39997	4.90511	5.3412	5.81915	5.81062	5.90588	6.07951	5.46467	5.91858
MEN1	ENSG00000133895	ENST00000377313.6	-0.183861	0.0124988		10.186	10.1864	10.2222	9.89726	10.0286	10.1035	10.3305	10.3812	10.4543	10.2258	10.0992	10.0508
PPP2R5D	ENSG00000112640	ENST00000482315.1	-0.176724	0.0125194		9.75637	9.68204	9.61553	9.48604	9.52739	9.51545	10.137	10.2012	10.2035	10.0818	9.98825	9.94124
BRD3OS	ENSG00000235106	ENST00000603928.3	-0.340808	0.0125275		8.01441	7.7674	7.73769	7.3995	7.63462	7.48379	8.3451	8.33042	8.23881	8.09257	7.94143	8.08015
TMEM80	ENSG00000177042	ENST00000608174.6	-0.374846	0.0125453		7.90422	7.99342	7.91288	7.43976	7.52156	7.71923	6.34134	6.45524	6.24982	6.97118	7.05556	6.77406
WWTR1	ENSG00000018408	ENST00000485352.1	1.17035	0.0126042		4.45662	4.12413	4.43544	5.55463	5.55271	4.85796	4.32618	3.54731	3.65638	4.8612	4.66458	4.81258
TFDP2	ENSG00000114126	ENST00000464782.5	-0.235935	0.0126057		9.48796	9.4407	9.48845	9.23752	9.13239	9.33605	7.86486	7.70798	7.95582	7.97588	8.22712	8.16966
ERCC6	ENSG00000225830	ENST00000680107.1	0.225141	0.0126108		9.16327	9.35941	9.26629	9.50039	9.57539	9.38459	8.41916	8.22312	8.25922	8.85449	8.77502	8.79149
NAA60	ENSG00000122390	ENST00000573201.6	0.171544	0.0126486		9.59233	9.51544	9.57648	9.7308	9.73774	9.72992	9.31453	9.34437	9.48677	9.68042	9.70189	9.66428
CSTA	ENSG00000121552	ENST00000264474.4	-0.304264	0.0126666		8.83654	9.01989	8.90419	8.59779	8.62002	8.64092	4.24705	4.51096	4.61154	4.12899	5.18863	4.51282
SEC23B	ENSG00000101310	ENST00000494645.1	-0.15993	0.0126844		9.85016	9.97634	9.84554	9.75493	9.6984	9.74455	11.4986	11.4591	11.5114	11.2384	11.2842	11.1686
SLC4A8	ENSG00000050438	ENST00000546497.1	0.3087	0.0126851		8.0665	8.05546	8.02703	8.38746	8.30631	8.37033	5.84625	5.99589	6.07662	6.28966	6.52373	6.33671
GPR88	ENSG00000181656	ENST00000315033.5	1.42788	0.0126875		4.38549	4.02838	4.2804	5.13161	5.32008	5.82994	2	2.51326	2	2	2.51322	2.24889
TIGAR	ENSG00000078237	ENST00000179259.6	0.321322	0.0127219		8.17593	8.51008	8.3433	8.65875	8.54487	8.7831	8.84909	8.75245	8.81911	8.53643	8.67904	8.33694
UTP15	ENSG00000164338	ENST00000543251.5	-0.266255	0.0127266		8.40899	8.46049	8.45628	8.0002	8.26476	8.23875	10.4008	10.3728	10.2941	9.56948	9.7978	9.73866
SIK3	ENSG00000160584	ENST00000465421.5	-0.137067	0.0127266		11.1033	11.0713	11.0554	10.9203	10.9623	10.9364	10.647	10.5237	10.5202	10.4392	10.5946	10.5168
TP53	ENSG00000141510	ENST00000505014.5	-0.15028	0.0127297		10.1381	10.1413	10.2525	9.96262	10.0245	10.0883	11.0734	11.1017	11.0627	10.8549	10.798	10.7612
POLR2K	ENSG00000147669	ENST00000353107.8	0.308408	0.0127414		7.80549	7.60263	7.66119	7.9242	7.91087	8.13401	10.0638	10.1468	9.98957	9.28064	9.49366	9.46036
LPIN2	ENSG00000101577	ENST00000677752.1	-0.160277	0.0127521		11.5083	11.565	11.7121	11.524	11.4419	11.3444	12.2299	12.2871	12.2644	11.9352	11.8971	11.9794
BUD13	ENSG00000137656	ENST00000419189.1	-0.256347	0.0127521		8.34481	8.5919	8.37718	8.18327	8.15785	8.22026	9.34573	9.39286	9.37196	8.86049	8.98908	8.95368
CPLX3	ENSG00000213578	ENST00000395018.6	1.61986	0.0127521		3.63812	4.21392	3.40789	4.86216	5.12747	5.27108	3.22543	2.51326	2.62111	3.42603	2.71445	2.64605
ENSG00000274717	ENSG00000274717	ENST00000616842.1	1.9166	0.0127639		2.84175	2.35609	3.55044	4.53055	4.24631	3.95775	3.65132	3.91734	3.38636	3.86833	3.99662	3.93524
GRINA	ENSG00000178719	ENST00000525513.1	-0.168908	0.0127677		10.8144	10.6274	10.7558	10.5888	10.6282	10.4808	10.4424	10.506	10.5381	11.0147	10.9009	10.9205
ABCC3	ENSG00000108846	ENST00000510891.1	0.349926	0.0127876		8.57002	8.27996	8.33839	8.74964	8.72929	8.76727	3.52284	2.71449	3.88374	4.04723	3.99662	4.69165
RCAN1	ENSG00000159200	ENST00000489903.1	-0.280429	0.0127876		8.07217	8.33603	8.19923	7.90276	8.00921	7.86915	8.50244	8.6051	8.56411	8.98922	9.05313	8.97544
ANKRD9	ENSG00000156381	ENST00000559404.5	0.517553	0.0127876		6.34181	6.93898	6.74978	7.30459	7.22682	7.05359	7.71854	7.47838	7.79735	7.66242	7.35567	7.30744
PRPF31 ENSG00000277953	ENSG00000277953	ENST00000622300.1	0.920185	0.0127876		5.464	5.31591	4.97994	5.51749	6.48989	6.15596	5.3363	5.81062	5.82603	5.78382	5.62313	6.15041
ENC1	ENSG00000171617	ENST00000618628.4	0.22718	0.012832		8.98226	9.04458	8.94348	9.26859	9.21713	9.16537	7.35332	7.11912	7.16888	7.05724	7.06479	7.13263
JAK1	ENSG00000162434	ENST00000342505.5	-0.241877	0.012851		12.7291	12.9251	12.7556	12.5818	12.6628	12.4393	12.0767	11.9374	11.6822	12.7652	12.8322	12.7972
REXO4	ENSG00000280706	ENST00000628678.2	-0.208989	0.0128598		9.01798	8.85174	8.88413	8.71725	8.72589	8.69881	10.4065	10.4471	10.4989	9.91604	9.84548	9.80697
CCDC167	ENSG00000198937	ENST00000373408.4	0.417257	0.0128716		6.46767	6.38381	6.57732	6.75382	6.84351	7.0112	8.77698	8.76667	8.7195	8.48689	8.33413	8.50188
ENST00000483631.1	ENST00000483631.1	ENST00000483631.1	-5.23635	0.0129072		3.63812	3.26288	3.55044	2	2	2	3.22543	3.54731	2	4.48005	2	3.32559
TMEM126B	ENSG00000171204	ENST00000393375.5	-0.279117	0.0129101		7.97255	8.23241	8.20463	7.71047	7.81816	8.02639	9.69412	9.71673	9.61109	9.55845	9.56538	9.55873
LSM2 ENSG00000236826	ENSG00000236826	ENST00000461885.5	5.56192	0.0129559		2.61179	2	2	2.67558	6.68453	2	6.30273	7.00857	7.43422	6.74351	6.63953	5.78701
RAD52	ENSG00000002016	ENST00000545967.1	-0.303693	0.0129906		8.68926	8.72385	8.66657	8.30813	8.26944	8.57333	7.2657	7.1628	7.03322	7.44819	7.30979	7.52363
RUSF1	ENSG00000140688	ENST00000541442.5	-0.171963	0.0130503		10.2686	10.1527	10.1735	10.1502	9.96085	9.97566	9.41524	9.46091	9.44506	9.69056	9.6476	9.62629
COL5A1	ENSG00000130635	ENST00000463925.1	1.39887	0.013109		3.75561	3.56543	3.68016	4.92023	4.45775	4.85796	3.65132	2.71449	3.22968	4.90828	4.61514	4.85074
NSD1	ENSG00000165671	ENST00000510954.6	0.103021	0.0131153		11.7566	11.7699	11.8053	11.8873	11.8756	11.8782	11.679	11.6691	11.641	11.482	11.6138	11.5548
TUT1	ENSG00000149016	ENST00000476907.6	-0.261814	0.0131541		8.44003	8.46507	8.41959	8.20094	8.13753	8.21093	8.82885	8.72649	8.92511	8.66191	8.53026	8.64718
CTAGE6	ENSG00000285123	ENST00000643756.1	2.06344	0.0131613		3.04005	3.56543	2.63335	4.60325	4.58325	4.53794	3.05005	2	3.05389	3.42603	3.43773	4.19459
ADGRL2	ENSG00000117114	ENST00000674442.1	1.16939	0.0131629		4.31067	4.29845	4.2804	5.39997	5.20762	5.27108	4.16333	3.74416	3.05389	3.96055	3.74407	4.00458
FRAT2	ENSG00000181274	ENST00000371019.4	-0.191505	0.0131763		9.80317	9.74928	9.71538	9.52633	9.55063	9.6161	7.01414	6.87841	6.68654	7.39133	7.36318	7.38749
SEMA5B	ENSG00000082684	ENST00000477001.1	2.11639	0.0131927		3.21436	3.08393	2.63335	4.28749	4.75314	4.12609	3.05005	2.89106	2	3.29045	3.0483	2.95715
B4GALT6	ENSG00000118276	ENST00000306851.10	-0.62978	0.0132046		6.50171	6.54819	6.30301	6.09808	5.61283	5.85413	7.46244	7.08321	7.1139	6.30733	6.25984	6.64971
GTF2IP4	ENSG00000233369	ENST00000544802.5	-0.365673	0.0132305		10.0256	10.1669	10.2407	9.96951	9.48981	9.85052	9.70527	9.29616	9.41125	9.40073	9.65984	9.73866
ENOPH1	ENSG00000145293	ENST00000273920.8	-0.215405	0.013245		8.86623	9.04151	8.79743	8.75363	8.70533	8.61991	10.4937	10.4664	10.3816	10.0689	10.1059	10.0742
HERC2P8	ENSG00000261599	ENST00000567073.2	0.945819	0.0132506		5.464	5.0494	5.16862	6.24163	6.3379	5.67566	4.66744	4.21157	4.16909	4.34969	4.97007	5.06065
DAD1	ENSG00000129562	ENST00000250498.9	-0.245071	0.0132664		9.0326	9.34209	9.34665	8.89789	8.98381	9.11121	10.5328	10.5609	10.5578	9.95859	10.1336	10.0405
GATD1	ENSG00000177225	ENST00000529362.1	0.260806	0.0132736		8.34949	8.26953	8.33347	8.49168	8.6016	8.62344	9.31937	9.28236	9.39981	9.67533	9.45026	9.46959
H1-10	ENSG00000184897	ENST00000333762.6	0.153444	0.0133353		11.0957	11.0147	11.0769	11.2267	11.1394	11.2789	9.85954	9.97495	9.99415	10.1857	10.0465	10.0343
SOCS1	ENSG00000185338	ENST00000332029.4	0.289446	0.0133353		8.02029	7.83264	7.84534	8.16537	8.33782	8.04752	11.248	11.3846	11.4649	11.5138	11.349	11.4146
METAP1D	ENSG00000172878	ENST00000315796.5	-0.447406	0.0133638		7.32493	7.21387	7.49483	7.00255	6.9638	6.77831	6.70925	6.75828	6.80235	6.34203	6.72359	6.56043
ENST00000490705.1	ENST00000490705.1	ENST00000490705.1	0.860201	0.0134239		5.11407	5.31591	5.5543	6.09808	5.90498	6.3555	4.16333	3.54731	3.65638	4.41634	4.21148	4.46442
PLEKHH1	ENSG00000054690	ENST00000558214.1	0.81709	0.0134584		5.24038	5.39483	5.58775	5.91027	6.50583	6.01292	4.83915	4.9303	4.73327	5.20074	5.04667	4.7331
CYSLTR1	ENSG00000173198	ENST00000614798.1	0.269954	0.0134899		8.96407	9.04458	9.11962	9.2145	9.45534	9.24982	7.21463	6.85729	7.12506	7.12855	7.24625	7.23716
ANLN	ENSG00000011426	ENST00000495714.1	1.23557	0.0135438		3.36986	3.26288	3.68016	4.19643	4.0859	4.65269	6.20142	6.10738	6.16582	6.97118	6.93983	7.07738
OST4	ENSG00000228474	ENST00000447619.5	-0.255333	0.0135448		9.29768	9.49544	9.25332	8.99903	9.0231	9.2521	10.1762	10.3014	10.1306	9.98078	9.90969	10.0902
ITGB8	ENSG00000105855	ENST00000460204.1	0.619818	0.0135492		4.92636	5.31591	5.33545	5.75938	5.80545	5.72894	7.89113	7.95651	7.97446	8.5439	8.71761	8.77671
ZNF230	ENSG00000159882	ENST00000585491.1	-0.485548	0.01357		7.41697	7.56046	7.43175	7.02918	7.07483	6.88778	6.56988	6.07116	5.87975	6.51927	6.62711	6.35009
FAT4	ENSG00000196159	ENST00000394329.9	1.25167	0.0136202		3.63812	4.29845	3.68016	4.92023	4.90511	4.90502	3.76929	3.74416	3.77453	4.54106	4.51086	4.25274
ZNF197	ENSG00000281709	ENST00000627004.1	-0.284711	0.0136465		8.99725	8.99794	8.90419	8.8389	8.62002	8.59502	7.39062	7.6661	7.27292	7.72292	7.76565	7.84046
MORC2	ENSG00000133422	ENST00000674576.1	-0.144381	0.0136692		10.3826	10.3074	10.3975	10.2356	10.2741	10.1482	9.93564	9.95398	9.96958	9.79757	9.81021	9.76012
LARP7	ENSG00000174720	ENST00000689844.1	-0.218856	0.0137134		9.52773	9.76422	9.67704	9.37623	9.46149	9.47898	9.70896	9.83213	9.63276	9.74668	9.64913	9.59431
NEMF	ENSG00000165525	ENST00000556691.5	-0.146945	0.0137329		10.7073	10.8094	10.7176	10.5685	10.6721	10.5509	10.4568	10.5144	10.3851	10.1507	10.1704	10.2161
STEAP3	ENSG00000115107	ENST00000393110.7	-0.477594	0.0137377		7.5035	7.58591	7.42251	7.1794	6.95221	6.98953	4.24705	3.91734	4.61154	5.12305	4.84698	4.92416
RAD54L2	ENSG00000164080	ENST00000462377.1	0.153907	0.0137705		10.0731	9.94062	9.96809	10.1134	10.1477	10.182	10.0966	10.0948	10.0123	10.126	10.2084	10.1411
TTC24	ENSG00000187862	ENST00000368236.8	-0.517961	0.0137752		7.07662	7.24616	7.11357	6.60243	6.73949	6.58956	6.18028	5.89591	5.71219	6.53436	6.27584	6.05558
MAP4	ENSG00000047849	ENST00000426837.6	0.118197	0.0138374		10.7468	10.6324	10.636	10.8036	10.7377	10.8315	11.9943	11.9731	12.0013	12.113	12.0865	12.1093
PIGM	ENSG00000143315	ENST00000368090.5	-0.391185	0.0138569		7.52848	7.34883	7.21339	7.02918	7.15788	6.76561	8.42367	8.32658	8.20764	8.19104	8.25966	8.19584
RAVER2	ENSG00000162437	ENST00000418058.1	-0.425894	0.0138674		7.23674	7.22472	7.35611	7.00255	6.856	6.72685	7.18309	6.99897	7.07987	6.21673	6.32279	6.2958
SH3TC1	ENSG00000125089	ENST00000507891.2	0.207953	0.0138796		10.5945	10.3538	10.4621	10.7172	10.6508	10.6765	6.9406	7.04637	7.33193	8.94475	8.88862	8.72885
DSTNP2	ENSG00000248593	ENST00000504533.2	0.700666	0.0139506		5.65756	5.73528	6.22011	6.63747	6.76621	6.21317	6.18028	5.71997	5.82603	5.90482	5.99578	6.05558
PARP15	ENSG00000173200	ENST00000483793.5	0.142955	0.0139593		11.2324	11.2715	11.2324	11.3904	11.3988	11.3755	8.91776	8.65489	8.65934	9.65132	9.83202	9.80576
AP5B1	ENSG00000254470	ENST00000532090.3	0.233051	0.0140043		9.84686	9.5696	9.69634	9.91343	9.98522	9.92376	9.43099	9.49206	9.58504	9.82697	9.56538	9.62216
TRADD	ENSG00000102871	ENST00000486556.1	-0.236	0.0140043		9.5523	9.41962	9.45938	9.18815	9.32439	9.21289	8.97106	9.00608	9.16306	9.46315	9.18817	9.28857
CRX	ENSG00000105392	ENST00000221996.12	0.704612	0.0140143		5.68744	6.05981	6.13215	6.58459	6.64189	6.68702	5.21679	4.45584	4.73327	5.16241	4.71239	4.77339
MDH1	ENSG00000014641	ENST00000495083.1	-0.201723	0.0140196		9.38232	9.39584	9.21637	9.15226	9.08808	9.16053	11.1603	11.2371	11.1473	10.799	10.9701	10.9328
EGR2	ENSG00000122877	ENST00000439032.6	0.325749	0.0140487		6.92184	7.05286	6.8634	7.20299	7.23641	7.33708	10.6422	10.6806	10.6688	10.8698	10.8918	10.8007
CIDEB ENSG00000285199	ENSG00000285199	ENST00000644672.1	-0.243299	0.0140651		9.43611	9.46376	9.44119	9.32878	9.19764	9.08846	7.53085	7.47838	7.83863	7.5776	7.51242	7.59281
GYPC	ENSG00000136732	ENST00000484700.2	-0.175091	0.0141043		10.6141	10.6109	10.5184	10.4192	10.4523	10.3498	9.7273	9.84157	9.88837	9.84371	9.6522	9.84763
SSU72	ENSG00000160075	ENST00000378725.3	0.145219	0.0141334		10.0517	10.0143	10.1044	10.2356	10.1853	10.1879	11.2198	11.2769	11.2057	10.8832	10.7701	10.8586
SMNDC1	ENSG00000119953	ENST00000369592.1	0.181	0.0141365		9.32169	9.29142	9.23232	9.44213	9.48379	9.45941	10.1384	10.0801	9.98192	9.77235	9.84682	9.81544
PSMC1P1	ENSG00000241506	ENST00000478110.1	-7.23154	0.0141411		4.97562	5.98526	2	2	2	2	7.53918	6.51038	7.6193	6.07951	7.59762	2
MRPS27	ENSG00000113048	ENST00000522095.1	-0.181261	0.0141446		9.17386	9.23624	9.09947	9.09983	8.95216	8.92969	10.9632	10.9329	10.944	10.3944	10.4013	10.4186
STAC	ENSG00000144681	ENST00000486143.1	2.11474	0.0141446		2.84175	3.08393	2.35115	4.28749	3.90539	3.95775	2.34216	2	2.62111	4.90828	4.27653	4.92416
ENST00000474821.1	ENST00000474821.1	ENST00000474821.1	2.37011	0.0141771		2.84175	2.64145	2.86927	3.76085	4.58325	4.27682	2	2.89106	2.62111	2.56756	3.0483	3.09069
RPL23AP82 ENSG00000283658	ENSG00000283658	ENST00000650820.2	1.17196	0.0142021		4.31067	4.72225	5.41215	6.21867	5.72602	5.85413	3.52284	3.64909	4.33212	3.29045	3.64901	3.8624
TMEM184B	ENSG00000198792	ENST00000474416.1	-0.226357	0.0142388		9.43611	9.25751	9.52992	9.26579	9.12467	9.175	10.0391	10.0291	10.097	9.89428	9.88643	9.70651
COX19	ENSG00000240230	ENST00000466146.1	0.220481	0.014252		9.12557	8.92669	8.88413	9.25173	9.15531	9.20351	8.88873	8.81401	8.94099	8.63418	8.59546	8.59756
CCNA2	ENSG00000145386	ENST00000274026.10	0.673212	0.0142527		5.31883	5.23243	5.48497	5.51749	6.24598	6.01292	7.09545	6.94995	6.9224	7.62768	7.70786	7.97611
CALCOCO2	ENSG00000136436	ENST00000448105.6	-0.15623	0.0142623		10.7182	10.9253	10.9043	10.7131	10.6651	10.7092	10.2209	10.222	10.1153	10.6073	10.6409	10.6288
POGLUT2P1	ENSG00000250329	ENST00000512118.1	2.02684	0.0142623		2.84175	3.26288	3.79918	4.86216	4.75314	4.99477	2	2.51326	2	2	2	2
DEPDC5	ENSG00000100150	ENST00000642771.1	0.196909	0.0142769		9.10357	9.01678	8.97226	9.19699	9.20742	9.27467	8.76282	8.75245	8.76304	8.6992	8.72637	8.71857
SCAF4	ENSG00000156304	ENST00000485790.1	0.1329	0.014316		10.3951	10.4142	10.3617	10.5083	10.596	10.4612	10.8631	10.901	10.9234	10.6555	10.6992	10.7017
TET2	ENSG00000168769	ENST00000513237.5	0.150962	0.0143432		11.0732	11.0417	11.0539	11.2496	11.1939	11.1789	10.081	9.992	10.077	10.4913	10.6737	10.7109
SOX8	ENSG00000005513	ENST00000293894.4	-0.612244	0.0143432		7.05386	6.92575	6.82184	6.30838	6.71227	5.92433	6.32216	6.41247	6.24982	5.27445	5.31788	5.48128
SPTLC1	ENSG00000090054	ENST00000469778.1	-0.148713	0.0143567		10.0094	10.0483	10.0226	9.84012	9.89731	9.89345	10.4189	10.4489	10.4218	10.1495	10.2576	10.1459
POLR2J3 ENSG00000285437	ENSG00000285437	ENST00000443430.2	0.230087	0.0143567		9.82182	9.64418	9.91966	10.0977	10.096	9.88761	8.86904	8.79192	8.91871	9.09728	9.23802	9.18223
SLC35A1	ENSG00000164414	ENST00000369557.9	-0.313812	0.0143643		8.63279	8.79831	8.79743	8.39772	8.26007	8.61638	7.27571	7.32536	7.1139	7.54818	7.37064	7.38099
TXNDC15	ENSG00000113621	ENST00000506916.1	-0.215737	0.0143702		8.72211	8.87257	8.89753	8.57989	8.66331	8.60574	9.64481	9.74143	9.64056	9.63041	9.61338	9.5816
TMEM185B	ENSG00000226479	ENST00000426077.3	-0.169768	0.0143933		9.41394	9.46833	9.44119	9.37364	9.20985	9.24068	10.4513	10.4329	10.415	10.1335	10.1456	10.1257
MAST2	ENSG00000086015	ENST00000492813.1	0.266756	0.0143933		8.07782	7.99975	8.1328	8.45777	8.17789	8.36613	9.39014	9.4989	9.34595	9.33549	9.30581	9.39246
ZNF439	ENSG00000171291	ENST00000304030.2	-0.354666	0.0143933		8.39999	8.35589	8.26275	8.00692	8.1221	7.83311	6.60203	6.74684	6.56062	6.19791	6.51027	6.67119
NARS2	ENSG00000137513	ENST00000695361.1	-0.295617	0.0143966		8.17065	8.09145	8.30358	7.88828	8.00921	7.79614	9.24241	9.13446	9.16306	8.52137	8.77783	8.64718
RNASE6	ENSG00000169413	ENST00000304677.3	-0.363662	0.0144619		8.302	8.60856	8.42885	8.09148	8.1065	8.07864	3.22543	2.89106	2.85367	3.76981	3.43773	3.78569
SYNM	ENSG00000182253	ENST00000336292.11	-0.676806	0.0144813		6.61487	6.56535	6.64244	6.26423	5.80545	5.80535	5.64489	6.35338	5.85314	5.95051	5.64793	5.82585
ENOX2	ENSG00000165675	ENST00000338144.8	-0.263853	0.014558		8.34949	8.60025	8.52265	8.06599	8.24115	8.3577	9.0892	9.14103	9.15491	8.88717	8.9195	8.83972
NCK1	ENSG00000158092	ENST00000481752.6	0.240919	0.0145809		9.01798	9.19824	9.16466	9.30718	9.34226	9.44555	9.08352	9.13885	8.89608	8.71583	8.93217	8.88179
NEIL2	ENSG00000154328	ENST00000528323.5	-0.334941	0.0145922		7.63198	7.48131	7.60512	7.09368	7.23641	7.37935	8.48531	8.43386	8.50551	8.27425	8.16834	8.2575
SUSD3	ENSG00000157303	ENST00000375469.5	-0.285687	0.0146381		8.95489	8.93662	8.97542	8.59333	8.64902	8.76408	7.66628	7.81039	8.08722	8.32718	8.18961	8.05585
TRIM24	ENSG00000122779	ENST00000493595.1	-0.199334	0.0146691		9.53597	9.68007	9.63965	9.3527	9.43467	9.46727	9.04017	8.97456	8.93466	8.77735	8.88341	8.98833
NBN	ENSG00000104320	ENST00000396252.6	-0.204095	0.0146743		9.6332	9.76236	9.64959	9.44954	9.56211	9.42147	11.3028	11.3262	11.1958	11.0525	11.238	11.2414
CABIN1	ENSG00000099991	ENST00000496016.1	-0.15391	0.0146743		11.2681	11.0966	11.1682	11.0397	11.0423	10.9967	10.4568	10.4347	10.565	10.7063	10.5802	10.575
ALG3	ENSG00000214160	ENST00000461415.5	-0.261722	0.0146935		8.32118	8.24843	8.42885	8.0136	8.2316	7.96665	9.81565	9.85095	9.92556	9.38209	9.298	9.25517
NFATC2	ENSG00000101096	ENST00000609943.5	-0.116587	0.0147254		11.3107	11.3797	11.3227	11.2686	11.2494	11.1474	12.2714	12.2243	12.2431	11.9043	11.9715	11.9827
ZNF561	ENSG00000171469	ENST00000443819.5	-0.226702	0.0147254		8.86623	8.96276	8.9174	8.65875	8.65261	8.75448	8.77345	8.82492	8.79485	8.7092	8.60182	8.80613
GPATCH4	ENSG00000160818	ENST00000368232.9	-0.305048	0.0147333		8.33068	8.36572	8.1157	8.04656	8.0314	7.84522	11.26	11.319	11.2233	10.8594	10.5294	10.6053
FBXO42	ENSG00000037637	ENST00000478089.1	0.178693	0.0147333		9.66359	9.6781	9.52992	9.78845	9.77275	9.84601	9.08352	9.07856	9.01488	9.21663	9.18182	9.07751
DTHD1	ENSG00000197057	ENST00000503528.1	0.548466	0.0147333		6.58343	6.40302	6.62643	7.05533	7.25539	6.87602	5.84625	5.57233	6.05343	6.56406	6.98918	6.88853
JMJD8	ENSG00000161999	ENST00000562111.1	-0.242922	0.0147411		9.4117	9.18164	9.36606	9.2174	9.05325	8.97726	9.9622	9.9577	10.0509	9.67873	9.44142	9.57592
MAMDC4	ENSG00000177943	ENST00000479475.1	0.420819	0.0147518		6.80404	6.68008	6.74978	7.4298	6.97529	7.04311	8.17917	8.04786	8.0349	7.90222	8.00519	7.86397
STAT2	ENSG00000170581	ENST00000650805.1	-0.104005	0.0147866		12.0673	12.0552	12.0529	11.9112	12.0283	11.9197	10.3812	10.3977	10.3582	11.346	11.2896	11.3183
MYOM1	ENSG00000101605	ENST00000581075.1	-0.570835	0.0148435		6.87067	7.06498	6.94311	6.4919	6.55263	6.17529	5.17465	5.43659	5.22341	4.76218	4.39845	4.77339
BNC2	ENSG00000173068	ENST00000380666.6	2.04857	0.01485		2.84175	2.64145	2.86927	3.76085	3.80589	4.34666	3.52284	3.99671	3.38636	5.04093	4.21148	4.46442
ZNF665	ENSG00000197497	ENST00000597544.5	0.599256	0.0148655		6.70527	6.47743	6.73493	7.24903	7.34673	7.06399	5.51581	4.56404	5.34298	5.70602	5.57222	5.93644
ELOA	ENSG00000011007	ENST00000613537.5	0.152094	0.0149031		9.90841	9.91072	9.93436	10.0914	10.0505	10.0677	11.1261	11.1173	11.0237	10.6495	10.7544	10.768
DPAGT1	ENSG00000172269	ENST00000640102.1	-0.223066	0.0149471		8.8465	8.70848	8.78667	8.50597	8.58669	8.58422	9.68852	9.80758	9.71634	9.61807	9.55722	9.48028
RNF7	ENSG00000114125	ENST00000486377.1	0.274057	0.0149529		8.50858	8.70462	8.75389	9.05841	8.80854	8.92113	9.58774	9.42011	9.34117	9.05345	8.94473	9.11327
TDP2	ENSG00000111802	ENST00000480495.1	-0.206167	0.0150125		9.42285	9.45688	9.47511	9.16132	9.22438	9.34034	10.3696	10.469	10.3921	10.2511	10.4523	10.4399
FNDC9	ENSG00000172568	ENST00000520782.1	3.16682	0.0150125		2.61179	2	2	2.67558	2.99898	4.04438	5.44666	5.3785	5.34298	6.74351	6.63953	6.48964
SEMA3E	ENSG00000170381	ENST00000643441.1	0.978768	0.0150189		4.76758	4.72225	5.12371	5.44022	5.88073	5.90131	4.16333	3.74416	3.65638	3.66406	3.64901	3.52754
APOL6	ENSG00000221963	ENST00000409652.5	0.12681	0.0150482		11.3655	11.4645	11.4089	11.5942	11.5376	11.4889	11.9145	11.8573	11.8182	12.3935	12.5061	12.4536
CHCHD4	ENSG00000163528	ENST00000396914.4	-0.400722	0.015049		7.12109	7.32887	7.20263	6.83153	6.92875	6.72685	8.99547	8.84651	8.78079	8.52892	8.27168	8.25038
NKD1	ENSG00000140807	ENST00000268459.6	-0.362881	0.015049		7.73571	7.72984	7.74513	7.33692	7.39032	7.4123	6.22226	6.19412	6.18728	6.4253	6.65184	6.68182
SIAE	ENSG00000110013	ENST00000525730.1	-0.336743	0.0150678		8.14396	8.19981	8.35792	7.85889	7.92872	7.92159	6.56988	6.16005	6.29006	6.62169	6.42675	6.54887
PARVG	ENSG00000138964	ENST00000415224.5	-0.127508	0.0150706		12.0171	11.9083	11.9312	11.815	11.8053	11.856	9.1638	9.0625	9.0563	9.55476	9.38723	9.37293
SELENOT	ENSG00000198843	ENST00000485923.1	0.174664	0.0151577		9.71707	9.95859	9.84899	9.97979	10.0774	9.9921	11.4679	11.5036	11.4444	11.15	11.2896	11.2292
EMC9	ENSG00000285377	ENST00000644286.1	-0.431261	0.0151664		7.19575	7.4071	7.42251	7.00255	6.77938	6.98953	7.01414	6.92987	7.03322	6.91466	6.91961	6.60576
MRS2	ENSG00000124532	ENST00000483634.1	-0.227714	0.0152353		9.18175	9.10156	9.04029	8.92651	8.98096	8.73833	9.77744	9.78958	9.78658	9.10488	9.2763	9.31098
C2orf42	ENSG00000115998	ENST00000428010.5	-0.297969	0.0152353		8.19686	8.13807	8.28841	8.06599	7.66333	7.99954	8.51094	8.57309	8.55588	8.31849	8.3149	8.30637
AKR7A2	ENSG00000053371	ENST00000235835.8	-0.294725	0.0152353		8.31641	8.22703	8.19923	8.03347	8.0748	7.7582	8.11933	8.13376	8.07575	8.11281	8.00998	8.01022
TFDP1	ENSG00000198176	ENST00000375370.10	-0.130027	0.0152393		10.0955	10.1139	10.0378	9.99507	9.90935	9.95903	12.0511	12.0314	12.0416	11.3529	11.3593	11.328
NRBF2	ENSG00000148572	ENST00000435510.6	-0.274927	0.0153905		8.99127	8.99794	8.83274	8.65875	8.4574	8.86273	9.22445	9.33485	9.15763	8.90178	8.96954	8.96242
P2RY13	ENSG00000181631	ENST00000325602.6	-0.366257	0.0154178		8.39547	8.70074	8.47874	8.22418	8.18285	8.09902	2.61852	2.71449	2	2.56756	2.89101	2.95715
POLR3GL	ENSG00000121851	ENST00000622508.4	-0.252957	0.0154371		8.99127	9.15071	9.07609	8.80463	8.75619	8.90096	8.12487	8.06177	7.99894	8.19579	8.00519	7.86863
ZNF607	ENSG00000198182	ENST00000355202.9	-0.432195	0.0154484		7.1101	7.22472	7.09042	6.68849	6.80538	6.67349	6.73847	6.66416	6.47595	6.6771	6.75816	6.75406
ABCC4	ENSG00000125257	ENST00000629385.1	0.303541	0.0154586		7.70683	7.87454	7.89295	8.33506	8.09074	7.94429	9.65059	9.63536	9.66754	8.91625	9.1431	9.0654
KIF13A	ENSG00000137177	ENST00000636847.1	-0.233165	0.0154741		9.23583	9.19549	9.13385	9.0191	8.89581	8.96065	5.70535	5.59801	5.30421	6.64966	6.76951	6.67119
ZRSR2P1	ENSG00000212643	ENST00000512790.6	-6.36757	0.0154845		2	4.59433	4.97994	2	2	2	5.5818	5.62324	5.09302	3.86833	5.22205	2
MBNL2	ENSG00000139793	ENST00000449284.1	0.224365	0.0155196		9.14991	9.40301	9.32202	9.62347	9.52739	9.4011	9.17721	9.11681	9.15763	9.3138	9.34993	9.46344
ACTG2	ENSG00000163017	ENST00000345517.8	4.258	0.015542		2	2	2	3.13388	2.58428	3.13875	2	2	2	3.96055	3.91725	4.19459
PDP2	ENSG00000172840	ENST00000566805.5	0.31302	0.0155465		7.13199	7.11245	7.19179	7.47893	7.43263	7.44451	9.87771	9.98472	9.90142	9.4592	9.48508	9.52963
LRGUK	ENSG00000155530	ENST00000695543.1	-2.80955	0.0156172		4.65111	3.81539	3.40789	3.13388	2	2.31078	2.85036	2.71449	3.05389	2.97382	2.71445	2.80997
APC	ENSG00000134982	ENST00000512211.6	-0.158478	0.0156443		10.7583	10.6991	10.6618	10.5468	10.5773	10.5229	9.81907	9.79653	9.66563	9.72383	9.91097	9.90203
NFAT5	ENSG00000102908	ENST00000563474.2	0.153825	0.0156592		11.4734	11.5332	11.5343	11.7175	11.6575	11.6273	12.1386	12.0112	12.0859	12.0052	12.203	12.1822
TRIM56	ENSG00000169871	ENST00000306085.11	-0.156517	0.0156788		11.0111	10.9767	10.985	10.8566	10.8442	10.8046	10.9176	10.8644	10.9589	11.6068	11.377	11.4692
HERC2P9 ENSG00000282417	ENSG00000282417	ENST00000632134.1	-0.278825	0.0156903		9.72969	9.9683	10.0257	9.74693	9.68095	9.46923	8.0569	8.02438	7.83183	8.49462	8.62386	8.37344
PDCD4	ENSG00000150593	ENST00000481353.5	-0.167254	0.0157034		11.3872	11.4844	11.4623	11.2021	11.296	11.3304	10.3425	10.3494	10.2425	10.3631	10.5826	10.5863
ZCCHC10	ENSG00000155329	ENST00000513848.5	-0.396501	0.0157064		7.55303	7.88825	7.41321	7.15543	7.07483	7.46035	8.93364	9.03457	8.90258	8.73554	8.73508	8.95806
XPO5	ENSG00000124571	ENST00000486936.2	-0.160577	0.0157211		9.78602	9.8189	9.64959	9.68757	9.53906	9.56024	11.5008	11.5346	11.5865	11.2533	11.2822	11.2654
FCGR1A	ENSG00000150337	ENST00000489479.1	-0.430145	0.0157423		7.77102	7.67556	7.61327	7.22619	7.13756	7.42042	3.97972	3.83334	4.73327	6.98222	6.75816	6.99459
SLC10A7	ENSG00000120519	ENST00000511315.2	0.412138	0.0157599		6.76253	6.89893	7.13635	7.4298	7.29262	7.30235	8.2315	8.30336	8.15414	7.73603	7.9564	8.11584
EIF6	ENSG00000242372	ENST00000456600.1	-0.208363	0.0157725		9.06426	9.0261	9.14513	8.92296	8.77933	8.9154	10.8705	10.9029	10.8746	10.6862	10.5534	10.4876
TRRAP	ENSG00000196367	ENST00000628380.2	-0.125947	0.0157921		11.9986	11.8837	11.9433	11.8274	11.8536	11.7696	12.0684	11.9571	12.0537	12.0317	12.0944	12.1361
DENND2A	ENSG00000146966	ENST00000491728.5	1.76451	0.0157921		3.04005	3.92581	3.40789	4.60325	5.24609	4.59646	2.61852	3.04836	2.34373	3.29045	2.71445	2.80997
ATP5PB	ENSG00000116459	ENST00000464154.1	-0.163315	0.0158303		10.2636	10.3903	10.3138	10.0819	10.2025	10.1879	11.859	11.8985	11.7563	11.1543	11.2768	11.2278
ENST00000544997.5	ENST00000544997.5	ENST00000544997.5	-0.545573	0.015891		8.13315	7.7525	7.54678	7.20299	7.34673	7.33708	7.3247	7.35578	6.88348	7.53324	6.93983	7.38099
LGALS1	ENSG00000100097	ENST00000489315.5	0.152876	0.0159137		10.6411	10.4881	10.579	10.664	10.7122	10.7882	9.74	9.8117	9.80405	10.4481	10.3178	10.3669
ZIK1	ENSG00000171649	ENST00000599456.1	-0.525077	0.0159378		6.89648	6.96507	6.89046	6.37218	6.45747	6.40545	6.09247	5.93674	6.27008	6.05879	5.51945	5.78701
GOLM1	ENSG00000135052	ENST00000470762.6	-0.260239	0.0159413		8.80622	8.79831	8.65083	8.3926	8.57162	8.51006	7.08411	7.01812	7.15805	7.36626	7.46437	7.41958
REXO1	ENSG00000079313	ENST00000590936.5	0.197863	0.0159994		10.4775	10.3301	10.4081	10.5491	10.6173	10.6422	10.843	10.8438	10.9982	10.8307	10.6578	10.5686
NLRP12	ENSG00000142405	ENST00000345770.9	-0.300593	0.0160151		9.5943	9.44765	9.3947	9.00239	9.19518	9.32528	2.61852	2	2.62111	2.56756	2.27931	2
ENSG00000258674	ENSG00000258674	ENST00000555938.1	1.29467	0.016092		4.58915	3.92581	3.40789	4.97605	5.24609	5.15907	6.15882	5.18874	6.34838	6.40903	5.83231	5.62031
SPG7	ENSG00000197912	ENST00000565370.1	0.110509	0.0161049		11.8628	11.8678	11.8675	11.9522	12.0348	11.9396	10.6	10.5843	10.7027	10.955	10.8637	10.9205
PICALM	ENSG00000073921	ENST00000630913.2	-0.14257	0.0161287		11.75	11.8587	11.849	11.6739	11.6593	11.6988	11.7422	11.7464	11.6907	11.8608	11.9873	12.0697
AHCYL2	ENSG00000158467	ENST00000492628.1	-0.191855	0.0161332		9.4317	9.32707	9.45712	9.28801	9.19272	9.1726	8.61702	8.64876	8.61251	8.771	8.88079	8.83972
MARCHF7	ENSG00000136536	ENST00000409175.6	0.187304	0.0161397		10.7557	10.8379	10.8162	11.0132	11.0029	10.9554	10.7786	10.7417	10.6773	10.6443	10.8996	10.9477
MRPS23	ENSG00000181610	ENST00000579380.1	-0.348748	0.0161427		7.59304	7.39755	7.53825	6.97542	7.21717	7.28467	10.2351	10.2827	10.1526	9.79601	9.49366	9.5816
KIAA0408	ENSG00000189367	ENST00000483725.8	1.12129	0.0161482		4.31067	4.29845	4.76281	4.37314	5.75299	5.78033	6.02291	5.8539	6.20843	5.95051	6.25984	6.59456
ADAM12	ENSG00000148848	ENST00000482291.1	0.68067	0.0161972		5.68744	5.43273	5.29551	5.88133	6.12735	6.28609	5.5818	5.25481	5.34298	6.40903	6.24366	6.21034
ZNF813	ENSG00000198346	ENST00000396403.9	-0.356233	0.0162		7.76403	7.94835	7.69228	7.41977	7.58295	7.35414	7.64328	7.57852	7.51282	7.15806	7.41466	7.34802
TUBAP11	ENSG00000259751	ENST00000559655.1	2.28671	0.0162		3.04005	2.64145	3.07198	3.99502	4.39066	4.80931	2.34216	2.27933	2	2	2.71445	2.4611
CDKL2	ENSG00000138769	ENST00000429927.6	1.72248	0.0162054		2.84175	3.42207	3.40789	4.53055	4.16833	4.65269	2.61852	3.04836	3.77453	4.65585	4.45575	4.07073
ENST00000449061.3	ENST00000449061.3	ENST00000449061.3	1.99437	0.0162145		4.76758	3.26288	3.55044	5.66063	6.14781	5.19738	3.76929	2.27933	4.16909	3.66406	3.64901	2.80997
INTS8	ENSG00000164941	ENST00000523206.5	-0.175632	0.0163882		10.3444	10.4095	10.4324	10.2498	10.2636	10.1482	10.0109	10.0291	9.9079	9.71889	9.87203	9.95005
MARCO	ENSG00000019169	ENST00000412481.1	-0.404473	0.0164276		8.20204	7.99975	8.17192	7.62575	7.86217	7.68594	2.34216	2.27933	2.34373	2.78494	2.51322	2.80997
KMT2C	ENSG00000055609	ENST00000679393.1	-0.125412	0.0164506		12.677	12.5667	12.6126	12.5133	12.503	12.4667	11.5891	11.4774	11.601	11.715	11.8394	11.8394
PRKAB2	ENSG00000131791	ENST00000496858.1	-0.211034	0.0164507		9.20518	9.29142	9.22437	8.99228	9.1091	8.98549	7.41797	7.37076	7.37932	7.84892	7.93137	7.97178
CWF19L1	ENSG00000095485	ENST00000466955.5	-0.222704	0.0164568		8.90489	8.93001	8.91081	8.62423	8.62733	8.81425	9.45759	9.65078	9.55646	9.32034	9.38169	9.34813
BACE2	ENSG00000182240	ENST00000491838.5	1.52708	0.0164903		3.36986	3.42207	3.55044	4.19643	4.85621	4.59646	3.22543	3.83334	3.98525	3.66406	3.74407	3.93524
CEMIP	ENSG00000103888	ENST00000560027.1	3.52803	0.0165038		2.33808	2	2	2.37698	2.99898	3.54747	10.2079	10.1566	10.1729	12.0583	12.1548	12.0992
GRWD1	ENSG00000105447	ENST00000253237.10	0.230199	0.0165251		8.49598	8.40914	8.38195	8.61547	8.7428	8.6093	11.4569	11.3651	11.4948	10.9451	10.7778	10.808
NPM1	ENSG00000181163	ENST00000524204.1	-0.133704	0.0165384		12.3904	12.5493	12.5706	12.3456	12.3596	12.4087	15.1477	15.2023	15.076	14.2156	14.2463	14.2692
PTPRCAP	ENSG00000213402	ENST00000326294.4	-0.171623	0.0165688		11.0569	10.813	10.8993	10.6893	10.7859	10.7874	10.5658	10.664	10.7138	10.8192	10.8248	10.883
TRNAU1AP	ENSG00000180098	ENST00000480930.5	-0.2542	0.0165782		8.54983	8.44203	8.43805	8.10406	8.22198	8.3321	8.79795	8.85185	8.71212	8.62364	8.74085	8.68991
ZNF726	ENSG00000213967	ENST00000575986.1	0.833263	0.0166117		5.15741	4.65971	4.57542	5.47937	5.75299	5.44037	6.58604	6.88885	6.60914	6.15951	5.71986	5.62031
CDC26	ENSG00000176386	ENST00000490408.5	-0.291911	0.0166522		7.95423	8.03713	7.97108	7.77483	7.48985	7.82089	9.8445	9.9162	9.7015	9.36532	9.41638	9.43704
TMCC2	ENSG00000133069	ENST00000329800.7	0.437476	0.0166729		6.95906	6.96507	6.95598	7.23765	7.23641	7.63101	7.95476	7.73716	8.1377	7.33215	7.40742	7.38749
HPS4	ENSG00000100099	ENST00000398145.7	-0.165742	0.0166808		9.70434	9.71893	9.61958	9.52399	9.50971	9.51734	9.38553	9.29812	9.3602	9.29842	9.34235	9.37947
PEX11G	ENSG00000104883	ENST00000221480.6	2.64007	0.0166999		2.84175	2	2.63335	4.19643	4.0859	3.42367	3.05005	3.54731	2.62111	3.86833	3.43773	3.09069
PELP1	ENSG00000141456	ENST00000574876.5	-0.151177	0.0167029		10.0872	10.0329	10.0722	9.90447	9.84031	9.99073	11.2397	11.3005	11.3399	10.8985	10.8309	10.8128
MRPS18C	ENSG00000163319	ENST00000514581.1	0.367101	0.0167051		6.7765	7.06498	6.52647	7.16746	7.29262	7.0112	9.34573	9.39102	9.35783	8.8118	8.90671	8.9316
TNIP1	ENSG00000145901	ENST00000519339.5	0.12703	0.0167383		11.0894	11.044	11.0381	11.1792	11.1741	11.1991	12.6708	12.6963	12.753	13.2029	13.0668	13.0873
SEC11C	ENSG00000166562	ENST00000593132.1	0.236215	0.0167444		8.0665	8.08551	7.98997	8.16537	8.26944	8.38285	10.5286	10.62	10.516	10.7975	10.7343	10.7755
ENSG00000276794	ENSG00000276794	ENST00000617495.1	0.820586	0.0167666		6.02825	5.43273	5.48497	6.32996	6.3556	6.63213	3.97972	3.91734	3.98525	3.86833	4.75866	4.46442
SLC22A23	ENSG00000137266	ENST00000436008.6	-0.360228	0.0167756		7.95423	8.06152	7.87951	7.59042	7.7327	7.50686	6.60203	6.52384	6.386	6.66345	6.99885	6.80354
ZC3H13	ENSG00000123200	ENST00000282007.7	-0.123829	0.0167765		10.8692	10.884	10.8715	10.7121	10.767	10.7709	11.3241	11.2503	11.2899	11.2315	11.11	11.216
ENST00000584483.5	ENST00000584483.5	ENST00000584483.5	2.43646	0.0167765		4.05967	3.26288	2	4.67246	5.69855	5.07926	3.22543	3.3193	3.22968	2.78494	2	3.4301
RPAP3	ENSG00000005175	ENST00000551293.1	-0.245366	0.0167986		9.15527	9.51985	9.40177	9.13704	9.18036	9.0471	10.5749	10.5835	10.5	9.9403	10.1434	10.1315
ZYX	ENSG00000285443	ENST00000647142.1	-0.12791	0.0168161		12.6242	12.5447	12.6017	12.4723	12.4744	12.4418	11.2881	11.2629	11.3613	11.6645	11.5098	11.4784
ABCB11 ENSG00000073734	ENSG00000073734	ENST00000647920.1	0.734825	0.0168272		5.68744	5.67332	5.74428	6.0727	6.67046	6.3555	4.4012	4.14345	4.40721	4.48005	4.27653	4.30865
KYNU	ENSG00000115919	ENST00000264170.9	0.255787	0.0168364		8.79254	8.98843	8.85352	9.20577	9.096	9.10114	8.52358	8.32274	8.3666	9.11495	9.40552	9.32291
ENST00000584585.2	ENST00000584585.2	ENST00000584585.2	2.52595	0.0168462		2	3.92581	3.24969	5.27202	5.45757	4.65269	2	4.21157	3.77453	3.54995	3.64901	4.13399
WFDC1	ENSG00000103175	ENST00000622779.1	1.78214	0.0168568		3.21436	3.08393	3.40789	4.45399	4.85621	4.12609	2.61852	2.71449	2.85367	2.78494	2.89101	2.80997
ALDH9A1	ENSG00000143149	ENST00000471457.1	-0.166801	0.0169075		9.67108	9.78084	9.73977	9.50039	9.59787	9.58754	10.0867	10.0148	10.0813	9.90737	9.78249	9.85704
PREX1	ENSG00000124126	ENST00000482556.5	0.158796	0.0169199		12.7842	12.651	12.6633	12.8778	12.8745	12.8261	12.2882	12.2715	12.3932	12.7527	12.556	12.5498
DET1	ENSG00000140543	ENST00000557837.1	0.541047	0.0169231		6.20391	6.34458	6.19862	6.90526	6.65624	6.73989	5.41081	5.49243	5.22341	5.50632	5.69628	5.66383
MIDEAS	ENSG00000156030	ENST00000478847.1	0.126519	0.0169362		11.5445	11.4781	11.5455	11.6414	11.725	11.5787	11.185	11.1256	11.1589	10.8153	10.8423	10.7282
ENSG00000272916	ENSG00000272916	ENST00000603706.1	0.323401	0.0169392		8.67814	8.97244	8.9174	9.29352	9.24114	8.99911	7.76188	7.83219	7.98061	8.35293	7.98587	8.0721
NRBP1	ENSG00000115216	ENST00000493768.5	0.116391	0.0169796		10.8445	10.8432	10.8415	11.0224	10.9011	10.9568	11.0597	11.1289	11.054	11.2309	11.1881	11.1995
MTR	ENSG00000116984	ENST00000681102.1	-0.129718	0.0169839		11.0007	11.0758	11.0599	10.9122	10.9294	10.9064	10.516	10.5228	10.4308	10.3428	10.4452	10.5049
NTNG2	ENSG00000196358	ENST00000483055.1	0.599092	0.0169885		6.18308	6.26279	6.40036	6.94776	6.56789	7.02192	3.38178	3.54731	4.2529	7.10853	6.90939	6.73379
VPS33A	ENSG00000139719	ENST00000542790.2	-0.187588	0.017016		9.32407	9.47061	9.38522	9.26859	9.21471	9.14346	10.1107	10.0594	10.0654	9.72054	9.78249	9.87566
C6orf47 ENSG00000226103	ENSG00000226103	ENST00000413113.1	-0.480506	0.0170323		7.2864	7.78216	7.41321	7.26031	6.91688	6.93389	7.65865	8.08919	7.76203	7.8368	8.00039	8.10009
PRR29	ENSG00000224383	ENST00000225760.5	0.701047	0.0170522		5.31883	5.31591	5.52005	6.0727	6.06416	5.96931	5.17465	5.22215	5.26438	5.23807	5.69628	5.55247
GPN3	ENSG00000111231	ENST00000550228.5	-0.335294	0.0170559		7.24681	7.43538	7.38494	7.26031	6.76621	7.05359	9.74181	9.77418	9.68084	8.79937	8.84371	8.87487
ENST00000503594.5	ENST00000503594.5	ENST00000503594.5	-0.323339	0.01718		8.03779	7.81122	7.98997	7.53575	7.64904	7.69935	8.62878	8.72066	8.67081	8.71252	8.4444	8.4186
NUMB	ENSG00000133961	ENST00000554521.6	-0.137531	0.0172509		11.0789	10.9974	11.0658	10.9709	10.8348	10.9265	9.80533	9.67361	9.69027	10.2059	10.1822	10.2691
DAP	ENSG00000112977	ENST00000432074.2	-0.161138	0.0172509		9.93044	9.78817	9.77105	9.68757	9.69493	9.63541	10.0966	10.0326	10.0984	9.95719	10.0147	9.97726
RBBP6	ENSG00000122257	ENST00000562430.5	0.095309	0.0172612		11.8438	11.8678	11.899	11.9938	11.9543	11.9498	11.3509	11.3543	11.2529	11.3803	11.3556	11.3941
SINHCAF ENSG00000139146	ENSG00000139146	ENST00000337682.9	-0.2165	0.017282		9.43391	9.6218	9.37088	9.17629	9.18779	9.40724	11.7516	11.658	11.6449	11.0387	11.1033	11.1888
OAT	ENSG00000065154	ENST00000467675.5	-0.205417	0.0172831		9.12284	9.34209	9.13101	9.02572	8.96663	9.00182	10.0464	10.0314	9.90142	9.59488	9.55558	9.59852
TELO2	ENSG00000100726	ENST00000569744.1	-0.210298	0.0173175		9.7634	9.65022	9.71727	9.53099	9.43467	9.53988	10.1776	10.196	10.2527	9.96834	9.68402	9.71817
IL17RD	ENSG00000144730	ENST00000296318.12	0.58946	0.0173218		6.11875	6.15356	6.24129	6.93374	6.72595	6.53076	4.66744	4.84708	5.09302	5.47539	5.28663	5.27225
TNNT2	ENSG00000118194	ENST00000360372.8	3.24295	0.0173438		2	2.35609	2.35115	3.13388	3.80589	3.28823	3.65132	3.04836	3.88374	5.44378	4.97007	5.21489
LSS ENSG00000160285	ENSG00000160285	ENST00000457828.6	-0.235854	0.0173541		9.38003	9.29657	9.14793	8.91941	8.98381	9.20351	9.12283	9.20718	9.27254	9.61984	9.67198	9.72203
AAR2	ENSG00000131043	ENST00000680639.1	0.232739	0.0173657		8.30682	8.39481	8.41027	8.55261	8.62002	8.62344	9.77215	9.66148	9.85355	9.50395	9.42538	9.42444
SECISBP2	ENSG00000187742	ENST00000498819.1	-0.151501	0.0173657		10.4914	10.5508	10.4977	10.3081	10.3827	10.3906	10.2655	10.3968	10.3558	10.2568	10.2973	10.4147
H2AX	ENSG00000188486	ENST00000375167.1	-0.17221	0.0173657		10.1421	10.0174	10.0393	9.91343	9.86369	9.91229	10.1922	10.2557	10.3921	9.74181	9.74849	9.65891
GPATCH11	ENSG00000152133	ENST00000281932.6	-0.238776	0.0173934		8.8564	8.91335	8.73161	8.52012	8.55256	8.70879	9.90696	9.98229	9.91112	9.3611	9.59756	9.51336
ENSG00000253882	ENSG00000253882	ENST00000468266.1	-1.47084	0.0174309		5.39324	6.42199	6.40036	5.0816	5.32008	3.42367	7.15084	5.71997	5.58859	6.4414	6.48296	6.95134
FARS2	ENSG00000145982	ENST00000324331.10	0.309355	0.0174454		7.38086	7.57748	7.52104	7.86629	7.79889	7.73234	8.41011	8.3941	8.54345	8.23325	8.1511	8.26105
TMEM87B	ENSG00000153214	ENST00000471632.1	-0.185961	0.0174773		9.98409	10.1356	10.0913	9.78454	9.90485	9.95624	9.33381	9.30982	9.22144	9.33764	9.5174	9.4757
ANKRD17	ENSG00000132466	ENST00000558247.5	-0.137849	0.017508		11.4293	11.4074	11.4395	11.3261	11.3023	11.2358	11.9582	11.8219	11.797	11.5798	11.6982	11.679
RPS27A	ENSG00000143947	ENST00000478196.6	-0.162361	0.0175354		13.4009	13.5552	13.423	13.238	13.2561	13.3969	13.9244	13.9538	13.8519	13.2227	13.3496	13.4097
IL17REL	ENSG00000188263	ENST00000695950.1	3.23753	0.0175367		2	2	2.63335	3.13388	3.16879	3.8656	3.05005	2.71449	3.22968	5.37842	5.34845	5.78701
CEP85	ENSG00000130695	ENST00000252992.8	-0.176066	0.0175522		9.51737	9.41253	9.56393	9.3368	9.30858	9.3296	9.57565	9.504	9.54404	9.29621	9.20707	9.21734
TFR2	ENSG00000106327	ENST00000473374.5	0.541023	0.017563		6.3971	6.08382	6.01408	6.78541	6.37309	6.87602	7.49705	7.49214	7.74041	7.10853	6.90939	7.19328
SYT17	ENSG00000103528	ENST00000568433.1	0.966056	0.017563		5.39324	4.72225	4.57542	5.85179	5.52169	6.03425	3.97972	4.39854	4.33212	4.90828	4.61514	5.09284
NTN1	ENSG00000065320	ENST00000436734.1	1.84855	0.0175985		2.33808	3.08393	2.86927	4.09924	4.0859	3.28823	5.25774	5.22215	5.41752	4.54106	4.66458	4.92416
RPL34P22	ENSG00000244267	ENST00000468193.1	3.15051	0.0176081		2.33808	3.08393	2	3.48116	5.08565	3.95775	2.34216	2	2.34373	2.97382	2.27931	2.4611
LTB ENSG00000223448	ENSG00000223448	ENST00000468184.5	-0.396484	0.0176332		11.4271	11.2845	11.3196	10.9247	10.9824	10.94	11.8233	11.7593	11.38	10.7865	11.1332	10.6688
CROCCP2	ENSG00000215908	ENST00000639481.1	-0.174005	0.0176803		9.83522	9.74552	9.79452	9.5791	9.61083	9.66305	8.52777	8.69113	8.48832	8.74205	8.78064	8.75423
CCDC124	ENSG00000007080	ENST00000602080.1	-0.254103	0.0177036		8.54576	8.40914	8.26791	8.04656	8.1065	8.30604	10.873	10.9849	10.9944	10.3224	10.1715	10.2593
DDX19A	ENSG00000168872	ENST00000562140.2	-0.174563	0.0177036		9.78429	9.66223	9.62361	9.46912	9.45944	9.6161	10.8999	10.9934	10.9613	10.3673	10.4194	10.3311
SLCO5A1	ENSG00000137571	ENST00000260126.9	1.20488	0.0177649		3.63812	3.26288	3.40789	4.09924	4.32029	4.47696	6.46887	6.07116	6.18728	6.91466	6.94984	7.03658
RIC8B	ENSG00000111785	ENST00000392837.9	0.290532	0.0177649		8.19686	8.25374	8.21002	8.53877	8.49383	8.4909	8.31146	8.38676	8.07575	8.28321	8.11153	7.97611
IGKV3-15	ENSG00000282447	ENST00000632887.1	1.09878	0.0177649		3.63812	4.12413	3.24969	4.67246	4.6987	4.27682	6.13704	6.16005	6.24982	6.4414	6.61459	6.4152
NDUFB7	ENSG00000099795	ENST00000593353.5	-0.286424	0.01779		8.13315	8.03713	8.17192	7.6517	7.91685	7.89852	9.54496	9.75433	9.75098	9.29621	9.16474	9.23367
LINGO4	ENSG00000213171	ENST00000368820.4	1.39155	0.0178216		4.05967	4.02838	3.68016	5.17995	4.6987	5.27108	3.87834	4.27663	2.85367	4.12899	3.99662	3.78569
COIL	ENSG00000121058	ENST00000240316.5	0.287864	0.0178307		7.65484	7.50818	7.46813	7.77483	7.7327	7.96109	9.4554	9.49719	9.3952	9.07939	9.17544	9.10343
NAP1L4P1	ENSG00000177173	ENST00000319092.5	1.14066	0.0178396		4.31067	4.78219	4.70301	5.22672	6.02044	5.47197	3.22543	3.3193	3.05389	4.65585	4.45575	3.8624
ANP32E	ENSG00000143401	ENST00000616917.4	-0.235373	0.0179064		10.0688	10.3163	10.2629	9.75693	10.0627	10.1022	12.1022	12.1166	12.0126	11.5784	11.7337	11.7513
SPATA20	ENSG00000006282	ENST00000505656.5	-0.211352	0.0179106		9.56241	9.47288	9.56183	9.2145	9.39242	9.34887	8.17383	8.14687	8.3666	8.30536	8.30714	8.15067
HEATR5A	ENSG00000129493	ENST00000549184.1	-0.22841	0.0179106		9.17913	9.07185	9.31204	9.11234	8.91683	8.86571	9.06345	9.0275	9.02683	9.33979	9.38354	9.47418
KPNA3	ENSG00000102753	ENST00000436760.1	-0.191719	0.0179554		9.38232	9.55679	9.35882	9.22318	9.23875	9.26793	11.3349	11.2493	11.2394	10.7393	10.9092	10.8302
DUSP14 ENSG00000276023	ENSG00000276023	ENST00000617516.5	-6.06119	0.0179941		2	2	5.41215	2	2	2	7.48847	7.96147	7.33193	7.81226	7.83208	6.93368
PGRMC2	ENSG00000164040	ENST00000520121.6	-0.24573	0.0180597		8.55794	8.77638	8.68986	8.22993	8.55639	8.4754	9.48587	9.41108	9.45615	9.2096	9.28027	9.31269
MS4A14	ENSG00000166928	ENST00000534688.2	-0.248981	0.0180679		9.66171	9.79364	9.56603	9.52633	9.33558	9.4235	2.85036	3.3193	3.05389	4.34969	4.75866	4.55965
TMEM101	ENSG00000091947	ENST00000589334.5	-0.362522	0.0180679		7.20611	7.34883	7.18088	6.93374	6.72595	7.0112	8.53195	8.5237	8.47092	8.09257	8.18961	8.26458
GTF3C3	ENSG00000119041	ENST00000455546.6	-0.191076	0.0180689		9.36162	9.41726	9.38045	9.22029	9.13496	9.23378	9.87442	9.89822	9.83327	9.45524	9.6476	9.64947
DYNC2H1	ENSG00000187240	ENST00000533197.1	-0.44973	0.0181102		7.46089	7.60263	7.28652	6.94776	7.10653	6.98953	5.64489	5.83242	5.65171	5.30995	5.71986	5.50541
ARL8A	ENSG00000143862	ENST00000272217.7	0.221578	0.0181391		9.36624	9.21193	9.31454	9.54721	9.34448	9.65103	9.72548	9.78958	9.68273	9.85427	9.76983	9.7117
ENSG00000283886	ENSG00000283886	ENST00000622735.2	4.29708	0.0181995		2	2	2	2	2	3.95775	4.4725	5.34856	4.94967	3.96055	3.99662	4.51282
ENST00000533343.1	ENST00000533343.1	ENST00000533343.1	1.44469	0.0182691		4.71052	3.56543	3.68016	4.67246	5.48998	5.56281	2.85036	2.71449	2.62111	3.76981	3.99662	3.78569
UBE2T	ENSG00000077152	ENST00000460852.2	0.798212	0.0183002		4.31067	4.3783	4.43544	4.92023	4.58325	5.47197	8.73409	8.80024	8.73051	8.16704	7.97121	7.86397
MRPL37	ENSG00000116221	ENST00000487096.5	-0.187994	0.0183237		8.9144	8.79831	8.91081	8.70491	8.72929	8.63744	10.9056	10.9183	10.9122	10.2938	10.2596	10.3243
UBASH3B	ENSG00000154127	ENST00000533451.1	0.189661	0.0183702		9.50064	9.55679	9.58479	9.73485	9.78912	9.68344	9.98372	9.90852	9.95558	10.6046	10.807	10.8122
SUCLG2	ENSG00000172340	ENST00000307227.10	-0.183304	0.0183742		9.54416	9.57596	9.54702	9.42718	9.29717	9.39699	9.77744	9.7182	9.71818	9.42521	9.61809	9.59712
WDCP	ENSG00000163026	ENST00000406895.3	-0.337645	0.0184644		7.13199	7.35871	7.35611	6.94776	6.9638	6.95641	9.10331	9.02513	9.06212	8.78367	8.68204	8.78904
SMG1P7	ENSG00000261556	ENST00000581050.5	0.308043	0.0184984		7.90422	7.88141	7.94551	8.21261	8.28338	8.14385	7.13993	6.89921	6.88348	6.66345	6.91961	6.82286
POLR2J2	ENSG00000228049	ENST00000358438.6	0.308349	0.0186065		7.79866	7.73743	8.02092	8.12273	8.20743	8.14875	7.15084	6.99897	7.02132	7.35781	7.40014	7.28671
ENST00000459914.1	ENST00000459914.1	ENST00000459914.1	-1.5586	0.0186272		5.31883	5.14382	5.21217	2	4.24631	4.47696	4.72698	3.99671	4.47858	4.81254	4.71239	5.18533
CTH	ENSG00000116761	ENST00000370938.8	0.868843	0.0186505		4.45662	4.45397	4.57542	5.02979	5.3557	5.30657	6.22226	6.39792	6.24982	5.34459	5.7659	5.38055
NIPBL	ENSG00000164190	ENST00000503274.1	-0.139995	0.0186563		11.9711	12.0133	11.9152	11.8207	11.8875	11.7712	11.2844	11.2649	11.1507	11.2413	11.3733	11.3941
TEPSIN	ENSG00000167302	ENST00000571115.1	0.14201	0.018695		10.3757	10.3339	10.4081	10.5352	10.5166	10.4933	8.41916	8.35698	8.59254	9.06128	8.9769	8.97975
TMED5	ENSG00000117500	ENST00000479918.5	0.194805	0.0187496		10.6228	10.7757	10.8162	10.9812	10.892	10.9308	10.9414	11.0351	10.9683	11.1165	11.3438	11.3941
HECTD3	ENSG00000126107	ENST00000486296.5	-0.194956	0.0187496		9.82518	9.7605	9.7674	9.65588	9.52348	9.59473	9.51149	9.52256	9.48893	9.78817	9.5523	9.53842
HIBADH	ENSG00000106049	ENST00000425715.1	-0.308249	0.0187496		7.79866	7.89505	7.72272	7.51706	7.5979	7.39592	8.1359	8.12054	8.1432	8.0407	8.00039	7.90988
CMC4	ENSG00000182712	ENST00000369484.8	-0.763911	0.0187824		6.09665	6.30427	6.80771	5.44022	5.55271	6.05526	5.41081	5.25481	5.38073	5.53659	5.87495	6.02253
STX2	ENSG00000111450	ENST00000261653.10	-0.190366	0.018791		9.78083	9.89723	9.85243	9.59479	9.73605	9.62491	8.67486	8.68216	8.67462	8.59515	8.84371	8.65529
ZNF133	ENSG00000125846	ENST00000316358.8	-0.535625	0.0187937		7.85241	7.7525	7.49483	7.50762	7.20746	6.76561	6.28303	6.44113	6.52735	6.70403	6.35327	6.77406
SCAMP3 ENSG00000116521	ENSG00000116521	ENST00000302631.8	-0.678253	0.0188076		8.26779	8.55801	8.48763	7.10624	8.13753	7.88097	9.63707	9.94275	9.85691	9.78974	9.29604	9.51188
ENST00000487587.2	ENST00000487587.2	ENST00000487587.2	0.647331	0.0188134		6.22443	5.87947	6.19862	6.72152	6.45747	6.95641	5.04029	5.64804	5.0468	5.70602	5.78838	5.8822
CIDECP1	ENSG00000186162	ENST00000424471.2	0.523256	0.0188557		6.70527	6.40302	6.28273	6.98905	6.88066	7.06399	5.81915	5.69639	5.6205	6.12007	5.8958	6.2958
TM2D2	ENSG00000169490	ENST00000521060.1	-0.280912	0.0188645		8.0608	8.12655	8.0452	7.88828	7.63462	7.87508	9.20102	9.25033	9.21623	8.98099	9.12113	9.21002
IFRD2	ENSG00000214706	ENST00000492387.1	-0.218701	0.018899		8.64045	8.66537	8.64687	8.38746	8.44918	8.45972	11.4314	11.5367	11.5925	10.8091	10.7329	10.6794
LRRN4CL	ENSG00000177363	ENST00000317449.5	1.42998	0.0189188		3.96526	3.56543	3.79918	4.53055	5.1681	4.99477	3.22543	3.04836	3.05389	2.97382	2.51322	3.09069
PRORP	ENSG00000100890	ENST00000603588.1	0.236272	0.0189568		8.59388	8.70848	8.76855	8.99903	8.99232	8.7831	9.29745	9.28829	9.36491	9.12494	9.32516	9.27284
RBIS	ENSG00000176731	ENST00000612977.4	-0.362506	0.018962		7.77798	8.06152	7.77448	7.51706	7.26479	7.73885	9.3481	9.5006	9.19255	8.82106	8.92458	8.93605
CMTM6	ENSG00000091317	ENST00000478886.1	-0.154125	0.0189682		11.2908	11.4091	11.4589	11.2467	11.2671	11.1873	12.2845	12.2705	12.1769	12.5118	12.688	12.6064
NCF1C	ENSG00000165178	ENST00000438382.2	-0.266189	0.0189698		9.7422	9.59698	9.48845	9.25455	9.38167	9.4011	4.16333	4.14345	4.47858	4.99806	5.31788	4.46442
SERPINE2	ENSG00000135919	ENST00000258405.9	-0.520907	0.0189827		6.43282	6.92575	6.57732	6.0727	6.10659	6.28609	8.30171	8.23544	8.02897	8.08747	8.53692	8.35696
SLC38A9	ENSG00000177058	ENST00000524154.1	0.249738	0.0190188		8.45748	8.49672	8.44263	8.62423	8.69146	8.80807	8.42367	8.6051	8.40832	8.50997	8.69994	8.59475
PLAC8	ENSG00000145287	ENST00000411416.6	-0.199641	0.0190198		9.49853	9.66024	9.56603	9.34477	9.43259	9.351	7.53918	7.57852	7.48709	7.64168	7.57194	7.76254
PIGT	ENSG00000124155	ENST00000640194.1	0.156429	0.0190261		10.0139	9.98593	10.018	10.1441	10.1052	10.2313	10.1561	10.1403	10.1929	10.2545	10.1768	10.0802
CDH3	ENSG00000062038	ENST00000566808.2	1.2041	0.0190698		3.63812	4.12413	3.90912	4.67246	4.85621	5.03763	4.83915	5.57233	5.34298	4.81254	5.62313	5.48128
BDP1 ENSG00000274803	ENSG00000274803	ENST00000627715.1	-0.155344	0.0191321		11.2069	11.2682	11.1682	11.1232	11.0362	11.021	11.4009	11.3209	11.3387	11.1506	11.3333	11.3643
ENST00000399702.5	ENST00000399702.5	ENST00000399702.5	0.271388	0.0191555		8.40899	8.11495	8.30358	8.70491	8.39885	8.5439	9.34335	9.20301	9.20312	8.92772	9.04382	8.99899
ACTR3C	ENSG00000106526	ENST00000613959.1	0.70765	0.0191868		5.31883	5.39483	5.21217	6.09808	6.04247	5.72894	5.89897	6.1427	5.93155	6.09993	6.56337	6.6279
MPST	ENSG00000128309	ENST00000485587.1	0.350587	0.0192028		7.4866	7.7674	7.88624	8.06599	8.06944	8.06316	7.55569	7.59136	7.74765	8.29654	7.99557	7.99752
ERO1B	ENSG00000086619	ENST00000693072.1	0.21293	0.0192143		8.95489	8.99478	8.89419	9.19405	9.22196	9.06275	8.2968	8.45509	8.43099	8.66534	8.80289	8.78165
RGCC	ENSG00000102760	ENST00000487837.1	0.170664	0.0192208		9.60804	9.60944	9.51695	9.72062	9.80531	9.7168	10.4926	10.4311	10.6114	10.1665	10.1303	10.1296
TBC1D27P	ENSG00000128438	ENST00000261651.6	1.44537	0.0192378		3.04005	3.26288	4.10667	4.60325	4.90511	4.34666	3.38178	3.19018	3.65638	5.04093	4.8035	5.32742
ATP5F1B	ENSG00000110955	ENST00000262030.8	-0.10208	0.0192437		12.1638	12.3217	12.2282	12.1638	12.142	12.1061	14.0192	14.04	14.0299	13.4496	13.4806	13.4333
C12orf60	ENSG00000182993	ENST00000330828.3	1.37188	0.0192474		3.86424	3.26288	3.24969	4.53055	4.6987	4.27682	4.4725	4.07194	4.47858	4.41634	4.8035	4.7331
KCTD18	ENSG00000155729	ENST00000359878.8	-0.248305	0.0192649		8.8564	8.88288	9.00048	8.66301	8.63097	8.70879	7.87147	7.84297	8.09291	7.84892	8.00998	8.09214
RABL2B	ENSG00000079974	ENST00000395598.7	-0.1818	0.0193294		9.18175	9.20373	9.12248	8.95457	9.02863	8.98001	9.35755	9.35946	9.37664	9.28734	9.25628	9.25695
DCP1A	ENSG00000272886	ENST00000558034.1	0.139025	0.0193657		9.7634	9.77716	9.74719	9.97979	9.90935	9.82015	11.4619	11.4205	11.4572	11.0983	11.1133	11.1069
NDUFS8	ENSG00000110717	ENST00000531282.1	-0.231463	0.019385		8.68186	8.79468	8.61477	8.47724	8.40736	8.52143	9.68664	9.64617	9.67135	9.38209	9.19028	9.1841
KDM2B	ENSG00000089094	ENST00000538379.5	0.159808	0.019406		10.6534	10.7184	10.6725	10.8218	10.8466	10.8534	10.5181	10.648	10.6114	11.0086	10.798	10.8086
LAT2	ENSG00000086730	ENST00000275635.11	-0.174141	0.0194367		10.2549	10.1598	10.1693	10.1024	10.0424	9.92233	8.46359	8.22724	8.25922	9.06648	9.06929	9.08153
PHACTR4	ENSG00000204138	ENST00000632964.1	-0.138351	0.0194367		10.2549	10.1598	10.1513	10.0285	10.0694	10.056	9.98524	10.0267	9.97113	9.86176	9.81296	9.86638
NDUFB11	ENSG00000147123	ENST00000692649.1	-0.214523	0.019441		9.50903	9.58651	9.62361	9.29352	9.44298	9.33605	10.0839	10.0548	9.99567	9.98902	9.75849	9.70911
TMEM134	ENSG00000172663	ENST00000543661.1	-0.304903	0.0195068		8.49598	8.57929	8.77582	8.25835	8.31539	8.37869	7.43592	7.37076	7.20089	7.87877	7.6291	7.55286
SLC35G2	ENSG00000168917	ENST00000472200.1	0.961456	0.0195124		4.31067	4.59433	4.36	5.31595	4.95241	5.44037	4.83915	5.18874	5.58859	5.47539	5.46467	5.55247
PPARG	ENSG00000132170	ENST00000684065.1	0.882292	0.0195651		4.31067	3.81539	4.36	5.17995	4.90511	4.65269	6.18028	6.29177	6.09944	7.4797	7.39282	7.46334
EBLN2	ENSG00000255423	ENST00000533473.1	0.729556	0.0195651		6.3229	6.05981	6.19862	6.91957	6.95221	6.81573	4.54045	4.27663	5.0468	4.41634	4.84698	5.48128
KHDC4	ENSG00000132680	ENST00000478002.5	-0.160072	0.0195714		10.0731	10.1626	10.1414	9.97979	9.98238	9.93797	10.0966	10.0501	9.91112	10.0598	10.1521	10.181
PRMT6	ENSG00000198890	ENST00000649727.1	-0.32768	0.0195827		7.72854	7.7748	7.59693	7.45948	7.24593	7.43653	8.68615	8.69709	8.50977	8.57705	8.38664	8.38973
DNAAF9	ENSG00000088854	ENST00000619760.1	0.233974	0.019627		9.05855	9.11619	9.11389	9.42217	9.21955	9.34248	6.9406	7.03701	6.9224	7.79983	7.77694	8.04355
PCED1A	ENSG00000132635	ENST00000360652.7	-0.238617	0.019627		9.40272	9.20647	9.36847	9.05193	9.11171	9.1087	7.28564	7.56556	7.52973	8.00866	7.77694	7.74745
ZNF569	ENSG00000196437	ENST00000592490.5	-0.434606	0.0196589		7.60874	7.51702	7.63743	7.4298	6.77938	7.23027	6.80904	6.67627	6.8299	6.80699	6.87829	6.81323
LRRC66	ENSG00000188993	ENST00000682860.1	1.73461	0.0196612		3.75561	3.92581	3.07198	4.60325	5.52169	4.65269	2.34216	2.71449	3.05389	2.31151	3.0483	2.80997
RPL24	ENSG00000114391	ENST00000488288.1	-0.114537	0.0196976		12.4774	12.5253	12.4739	12.3416	12.3367	12.451	13.1933	13.2599	13.2038	12.5513	12.6513	12.6688
XGY2	ENSG00000288686	ENST00000680285.1	2.5913	0.0197054		2	2	3.40789	3.99502	4.64213	3.42367	4.94322	3.64909	4.94967	4.99806	4.39845	5.95407
GAS7	ENSG00000007237	ENST00000578655.1	-0.147281	0.0197585		11.3787	11.2411	11.2495	11.1537	11.1958	11.0824	6.75286	6.92987	6.90954	8.11783	8.24348	8.2179
LRRC56 ENSG00000273831	ENSG00000273831	ENST00000611111.2	0.588809	0.0198007		5.80113	5.70463	5.71431	6.12302	6.40744	6.32121	6.11493	6.01508	6.09944	5.73242	5.54608	5.57544
MOSMO ENSG00000185716	ENSG00000185716	ENST00000568049.1	0.351135	0.0198217		7.24681	7.32887	7.51235	7.74301	7.58295	7.79614	7.87147	7.59774	7.67354	7.87285	8.04774	7.94558
TBC1D3B ENSG00000274939	ENSG00000274939	ENST00000631831.1	1.16224	0.0198505		4.05967	4.02838	3.79918	4.92023	4.90511	4.90502	4.24705	3.74416	3.98525	4.20637	4.39845	4.07073
STOM	ENSG00000148175	ENST00000538954.5	-0.184895	0.0198778		10.2196	10.2699	10.2209	10.0851	10.1208	9.94924	10.5566	10.5843	10.5443	10.583	10.841	10.6741
POFUT1	ENSG00000101346	ENST00000375730.3	-0.186104	0.0199284		9.50274	9.45227	9.42045	9.30718	9.22196	9.29468	11.3486	11.2659	11.3447	11.2447	11.1316	11.0435
ITGA5	ENSG00000161638	ENST00000552583.1	-0.123416	0.0199517		11.2469	11.1601	11.2278	11.0511	11.0881	11.1246	9.41976	9.48003	9.37897	10.0268	9.89293	9.99866
KHNYN	ENSG00000100441	ENST00000556255.1	-0.157009	0.019997		11.4042	11.2649	11.2605	11.1598	11.2025	11.1015	10.9445	10.9062	11.0671	11.3015	11.1636	11.1771
LIPE	ENSG00000079435	ENST00000599211.1	-0.360162	0.0200086		7.44348	7.38794	7.45006	7.1187	6.97529	7.1348	8.32115	8.15122	8.3666	8.15245	7.96629	7.89626
INAFM2	ENSG00000259330	ENST00000638170.2	-0.253456	0.0200096		8.582	8.76156	8.53556	8.44793	8.35112	8.34068	8.38723	8.40141	8.40832	8.07721	8.29149	8.12365
ILF2	ENSG00000143621	ENST00000368684.8	-0.126066	0.0200857		10.3076	10.3999	10.286	10.1563	10.2542	10.201	12.8411	12.8641	12.8174	12.0912	12.1546	12.1598
ALG11	ENSG00000253710	ENST00000681145.1	-0.174425	0.0201213		9.47945	9.56321	9.48624	9.39171	9.22918	9.38667	10.2953	10.1876	10.2022	10.0598	10.1226	10.1315
ENSG00000283149	ENSG00000283149	ENST00000418776.1	-5.88602	0.0201281		2	2	5.25444	2	2	2	6.92797	7.74867	6.65608	6.73047	6.60195	6.9601
NR6A1	ENSG00000148200	ENST00000344523.8	0.570162	0.0201281		5.31883	5.57508	5.88548	6.30838	5.97536	6.13638	7.34385	7.38558	7.24249	7.52571	7.36318	7.63715
PLEKHM2	ENSG00000116786	ENST00000375793.2	-0.161073	0.0201544		10.8119	10.7222	10.7233	10.5843	10.5904	10.6026	10.7193	10.7388	10.7467	11.012	10.8118	10.7705
ENST00000252445.7	ENST00000252445.7	ENST00000252445.7	-0.261414	0.0201544		8.35881	8.31589	8.21538	8.15332	7.98667	7.98866	9.58573	9.61664	9.62098	9.40073	9.14091	9.30068
LAMTOR4	ENSG00000188186	ENST00000488338.2	-0.220664	0.0201544		9.4405	9.3119	9.14232	9.02241	9.12725	9.09862	8.86242	8.97946	8.98761	8.71914	8.81936	8.76176
SDCCAG8 ENSG00000054282	ENSG00000054282	ENST00000476722.6	-0.343372	0.0201544		8.19686	8.43737	8.40089	8.14116	8.05326	7.82701	7.17242	7.1628	6.8299	7.28833	7.06479	7.23716
ENST00000439052.5	ENST00000439052.5	ENST00000439052.5	-0.471694	0.0201795		7.70683	7.94179	7.82444	7.34754	7.4656	7.27574	6.52026	6.1427	6.90954	5.85763	5.97633	6.19559
RUNDC3B	ENSG00000105784	ENST00000496000.1	-3.48652	0.0201864		3.63812	3.26288	3.79918	2.67558	2	2	3.97972	2.89106	3.77453	3.14081	2.51322	3.21292
STEAP4	ENSG00000127954	ENST00000301959.9	-0.461785	0.0202235		7.92318	8.23241	8.22604	7.70222	7.45743	7.85124	4.24705	3.64909	3.77453	4.04723	4.07185	3.4301
ZNF467	ENSG00000181444	ENST00000302017.4	-0.190578	0.0202389		9.92575	9.81711	9.96968	9.75294	9.71392	9.68344	4.24705	4.33887	4.33212	5.04093	5.18863	5.15516
TRIP11	ENSG00000100815	ENST00000267622.8	-0.139023	0.0202741		10.8404	10.865	10.8109	10.7152	10.649	10.7355	9.97146	9.99684	9.97422	10.0013	10.1003	10.2079
CDIP1 ENSG00000089486	ENSG00000089486	ENST00000567695.6	-0.436234	0.020312		7.80549	7.70683	8.06909	6.93374	7.57542	7.67919	8.83563	8.93229	9.15763	8.68912	8.59546	8.57209
SNX33	ENSG00000173548	ENST00000569152.1	0.39305	0.0203622		7.30579	7.11245	7.28652	7.62575	7.48181	7.74533	7.58011	7.84297	7.87215	7.8368	7.6291	7.46948
ENST00000509835.5	ENST00000509835.5	ENST00000509835.5	-1.14702	0.0203748		7.69951	7.32887	7.65332	6.72152	6.26484	6.3555	9.0165	8.44805	7.10264	8.67218	8.97934	8.73141
MLYCD	ENSG00000103150	ENST00000569024.1	0.261566	0.0203987		8.17593	8.10911	8.16085	8.30268	8.42843	8.4754	7.35332	7.40753	7.30273	7.79358	7.78255	7.72194
HEATR5B	ENSG00000008869	ENST00000425467.5	-0.12458	0.0204028		11.0985	11.0638	11.0502	10.9675	10.9688	10.905	10.1149	10.049	10.0523	9.91171	10.0822	10.0539
GRHL1	ENSG00000134317	ENST00000324907.14	1.05527	0.0204059		4.23176	4.3783	3.90912	4.97605	5.3557	4.80931	4.72698	4.84708	4.79049	4.34969	4.61514	4.46442
TBCC	ENSG00000124659	ENST00000372876.2	-0.209668	0.0204236		9.90841	9.90736	9.71538	9.55868	9.62184	9.72337	8.43264	8.40869	8.1918	8.47521	8.4444	8.36687
PCNX4	ENSG00000126773	ENST00000556360.1	-0.201049	0.0204236		10.2157	10.3697	10.2758	10.0235	10.1375	10.0971	9.9482	10.0124	9.90951	9.84825	10.1182	10.1325
ROBO3	ENSG00000154134	ENST00000532472.1	-0.57251	0.0204378		7.41697	7.20295	7.36579	6.94776	6.3556	6.95641	6.11493	5.89591	6.16582	6.03778	5.34845	5.70607
ZCWPW1	ENSG00000078487	ENST00000360951.8	-0.565581	0.0204672		7.03074	6.88533	6.91703	6.73776	6.02044	6.38899	6.84978	6.44113	6.59315	6.54928	6.21075	6.23939
SENP2	ENSG00000163904	ENST00000439684.5	-0.194761	0.0205198		9.46011	9.20647	9.33685	9.12165	9.15531	9.1581	9.88426	9.83349	9.78306	9.73367	9.61338	9.64676
TMEM69	ENSG00000159596	ENST00000496366.1	-0.31763	0.0205312		7.81905	7.90182	7.93904	7.73494	7.41585	7.57391	9.2296	9.30982	9.12464	8.89887	8.6113	8.77423
PEX19	ENSG00000162735	ENST00000368072.10	-0.187138	0.0205504		9.0326	8.97565	9.09366	8.92296	8.77605	8.85377	10.2027	10.1468	10.1995	9.91604	9.88903	9.96969
HARBI1	ENSG00000180423	ENST00000532281.1	0.671595	0.020626		5.24038	5.54078	5.58775	6.21867	6.18789	5.82994	6.13704	6.05271	5.7984	5.75835	5.7659	6.02253
ATP6V0A2	ENSG00000185344	ENST00000543687.1	-0.158145	0.0206388		10.1272	10.1342	10.1652	9.98149	10.0008	9.97152	11.4509	11.3396	11.3279	10.8927	11.0635	11.0248
BPTF	ENSG00000171634	ENST00000581258.5	-0.101804	0.0206902		12.1717	12.162	12.1495	12.1114	12.0624	12.0055	11.5371	11.4543	11.4455	11.4041	11.4673	11.4879
ENST00000506744.1	ENST00000506744.1	ENST00000506744.1	2.48529	0.0207258		2.84175	2.87959	2.86927	4.19643	5.24609	3.42367	2	2.51326	2	2.78494	2.51322	3.21292
PGM2L1	ENSG00000165434	ENST00000622957.1	0.203488	0.0207398		9.23077	9.15638	9.07609	9.39683	9.46149	9.21055	9.3599	9.26243	9.25994	9.62865	9.69	9.63451
ARHGEF10L	ENSG00000074964	ENST00000375408.7	-0.233242	0.0207521		9.5236	9.31444	9.43201	9.17032	9.15531	9.25437	5.73465	5.93674	6.22928	7.34075	7.11901	7.31428
CD86	ENSG00000114013	ENST00000478390.1	-0.173335	0.0208448		9.91316	10.0174	9.95213	9.77277	9.82133	9.77019	8.03939	7.91114	7.66592	8.4396	8.39032	8.45311
PTPA	ENSG00000119383	ENST00000411917.1	-0.165407	0.0208578		9.92261	9.84021	9.83164	9.78845	9.74783	9.56757	10.7829	10.831	10.8837	10.6162	10.5501	10.5707
ZNF225	ENSG00000256294	ENST00000262894.11	-0.416133	0.0208578		7.37168	7.19194	7.20263	6.80094	6.94053	6.81573	5.87285	6.07116	6.12191	6.53436	6.70007	6.61687
KANSL3	ENSG00000114982	ENST00000444759.5	-0.129128	0.0208593		10.847	10.8459	10.8302	10.7152	10.7293	10.6926	10.2261	10.2241	10.2218	10.3975	10.4733	10.2857
DNMT3A	ENSG00000119772	ENST00000461228.1	-0.116934	0.0209534		11.0221	10.9597	10.9516	10.8407	10.8364	10.905	10.9694	10.8776	10.917	10.806	10.7387	10.7276
USP40	ENSG00000085982	ENST00000409945.1	-0.237573	0.0209534		9.10357	9.17327	9.13668	8.82757	8.83086	9.03128	7.35332	7.57205	7.58737	7.74254	7.58484	7.77748
FKBP14	ENSG00000106080	ENST00000222803.10	0.404955	0.0209534		7.07662	7.12408	7.25563	7.47893	7.69843	7.45246	7.44482	7.12796	7.33193	7.00405	7.30979	6.99459
RASSF3	ENSG00000153179	ENST00000540088.1	-0.16934	0.0209596		11.6714	11.8773	11.7088	11.5524	11.574	11.6295	10.2567	10.3803	10.2616	10.1446	10.2556	10.3603
SLC41A2	ENSG00000136052	ENST00000433540.5	0.691232	0.0209596		4.58915	4.89508	4.92864	5.13161	5.72602	5.30657	8.56087	8.25171	8.20238	8.97271	9.23802	9.11523
TNFAIP2	ENSG00000185215	ENST00000560670.5	-0.101718	0.020979		12.8355	12.7259	12.7494	12.6722	12.6626	12.6739	11.1884	11.2077	11.2881	12.0038	11.9429	11.9119
ENST00000451497.1	ENST00000451497.1	ENST00000451497.1	-1.69641	0.0209957		4.76758	4.29845	3.68016	3.48116	3.16879	2.78337	4.16333	4.88929	4.54659	4.20637	4.71239	3.93524
TMEM41A	ENSG00000163900	ENST00000467520.1	0.250113	0.0210175		8.03779	8.25374	8.1664	8.4079	8.48581	8.30604	9.09203	9.00847	8.97533	8.50231	8.53692	8.60036
UBE2E2	ENSG00000182247	ENST00000335798.8	-0.417172	0.021048		7.35316	7.08891	7.27629	6.89082	6.83091	6.80336	6.72393	6.85729	6.81619	6.39257	6.14259	6.13503
DISC1	ENSG00000162946	ENST00000622252.4	-0.211489	0.0210509		9.62551	9.69184	9.63566	9.51224	9.48178	9.32744	5.37404	5.46478	5.74151	5.41147	5.2547	5.24386
KRT18	ENSG00000111057	ENST00000546656.1	-0.641603	0.021125		6.18308	5.60857	5.96401	5.27202	5.55271	5.19738	7.37209	7.47145	7.19029	6.28966	6.39781	6.18069
FAM204A	ENSG00000165669	ENST00000467890.1	0.251327	0.021152		8.8564	9.0292	9.11676	9.2145	9.23875	9.30349	9.4794	9.34247	9.14946	9.06648	9.08072	9.22825
TXN2	ENSG00000100348	ENST00000416967.1	-0.205545	0.0211686		9.02677	8.94648	9.06426	8.74161	8.80532	8.87164	10.1342	10.2925	10.299	9.66851	9.56049	9.6194
TAMM41 ENSG00000144559	ENSG00000144559	ENST00000486090.1	-0.407165	0.0211695		7.32493	7.15841	7.36579	6.62006	6.856	7.12489	7.71119	7.80489	7.71107	7.68287	7.59125	7.42592
CSRP2	ENSG00000175183	ENST00000548783.1	3.24502	0.0211883		2.33808	2	2.35115	3.13388	3.80589	3.28823	3.76929	4.33887	3.05389	4.81254	4.88919	4.46442
RNF5 ENSG00000204308	ENSG00000204308	ENST00000375094.4	-0.235528	0.0212364		8.44878	8.51008	8.54836	8.27514	8.2316	8.30165	9.21668	9.31176	9.36961	9.27392	9.10106	9.17285
TMEM269	ENSG00000274386	ENST00000605272.1	1.34803	0.021263		3.96526	4.02838	3.68016	5.27202	5.04259	4.59646	3.22543	2.71449	3.22968	3.54995	3.54723	3.09069
FSIP1	ENSG00000150667	ENST00000350221.4	2.23459	0.0213069		2.33808	2.64145	2.86927	3.62777	3.3207	4.34666	4.16333	4.07194	3.88374	3.66406	3.19011	3.21292
CD5	ENSG00000110448	ENST00000347785.8	-0.138026	0.0213255		11.7884	11.6316	11.7098	11.5847	11.6131	11.5228	11.719	11.7127	11.7843	11.6302	11.4686	11.5167
ELOC	ENSG00000154582	ENST00000602840.5	0.271396	0.0213892		8.10021	8.25374	8.12712	8.42305	8.40312	8.45972	10.2916	10.4915	10.2476	9.75475	9.97238	9.95991
MYH11 ENSG00000133392	ENSG00000133392	ENST00000651659.1	2.2407	0.0213892		3.21436	2.35609	2.86927	4.45399	4.0859	4.27682	3.22543	2	2.62111	2.97382	3.19011	3.52754
MCAM	ENSG00000076706	ENST00000526190.5	0.98293	0.0214188		4.31067	4.52586	3.55044	4.86216	5.12747	4.99477	4.89212	5.49243	5.58859	6.51927	6.39781	6.46525
APTX	ENSG00000137074	ENST00000673248.1	0.23121	0.0214254		8.09464	8.2053	8.1664	8.22418	8.40312	8.4909	9.83945	9.77136	9.79534	9.34408	9.36683	9.3448
NPHP3	ENSG00000113971	ENST00000684294.1	-0.15385	0.0214759		10.4063	10.5422	10.4278	10.3456	10.3006	10.2745	8.20557	8.12496	8.01102	8.72572	8.77221	8.64718
SIRPB2	ENSG00000196209	ENST00000381630.2	-0.330199	0.0215858		8.68557	8.79468	8.52265	8.31356	8.44092	8.27503	2	2	2	2	2	2
HIPK3	ENSG00000110422	ENST00000531504.5	-0.143967	0.0215918		12.1024	12.1574	12.1555	12.0473	12.0172	11.9182	11.0891	11.0345	11.0148	11.0347	11.2262	11.253
ENSG00000289517	ENSG00000289517	ENST00000617178.5	2.06137	0.0216129		3.51022	4.89508	5.07736	6.14753	7.08547	6.07597	2	3.3193	4.16909	3.29045	3.31923	2
RTF1	ENSG00000137815	ENST00000389629.9	-0.168076	0.0216501		10.2157	10.2984	10.3785	10.1118	10.1679	10.1123	10.5586	10.6549	10.4686	10.5209	10.4505	10.5878
CCDC77	ENSG00000120647	ENST00000540118.1	-0.391842	0.0216581		7.34381	7.42601	7.57207	7.13104	7.19768	6.86416	7.7038	7.65391	7.5043	7.26139	7.40014	7.10921
TMEM272	ENSG00000281106	ENST00000627246.3	-0.55676	0.0217097		7.2864	7.13561	7.49483	6.84658	6.59795	6.86416	3.38178	4.27663	3.88374	3.14081	3.54723	3.32559
CYTH1	ENSG00000108669	ENST00000591574.5	0.0808768	0.0217534		12.5628	12.5891	12.6217	12.6627	12.6617	12.6912	11.3199	11.3538	11.3742	12.0733	11.9973	12.0071
ENSG00000283809	ENSG00000283809	ENST00000638240.1	0.318452	0.0217736		8.08906	8.12076	8.10419	8.37714	8.4116	8.46366	7.3247	7.36329	6.84348	7.2523	7.18826	7.44475
PLA2G4C	ENSG00000105499	ENST00000599921.6	0.978232	0.0217909		4.31067	4.02838	4.01128	5.13161	4.75314	4.90502	5.29756	5.69639	5.26438	6.09993	6.14259	5.8822
SLC25A25	ENSG00000148339	ENST00000373066.9	0.209919	0.0218236		9.12829	9.06885	9.21369	9.39683	9.26709	9.37627	8.92731	8.92976	8.99676	9.05868	8.88602	8.80127
YDJC	ENSG00000161179	ENST00000468686.5	-0.246566	0.0218295		8.53758	8.39481	8.2782	8.07879	8.17789	8.22491	9.41524	9.52758	9.58706	8.95039	8.98178	8.96024
ULBP1	ENSG00000111981	ENST00000229708.4	2.1474	0.0218295		2.61179	2.35609	2.63335	3.99502	2.80648	3.76715	5.04029	5.22215	4.84553	5.20074	5.08349	5.32742
UBR4	ENSG00000127481	ENST00000475973.1	-0.120331	0.0218517		12.8855	12.7927	12.7875	12.7516	12.694	12.6615	12.688	12.5637	12.6449	12.8977	12.979	13.0145
MRPS18A	ENSG00000096080	ENST00000427312.1	0.36965	0.0218801		6.63034	6.49545	6.82184	7.01592	7.12729	6.88778	9.3121	9.39286	9.33397	8.90469	8.69697	8.74666
IGKV4-1	ENSG00000211598	ENST00000390243.2	0.875794	0.0219254		4.45662	3.81539	4.50713	4.67246	5.32008	4.99477	6.20142	6.07116	6.36731	6.89142	6.82492	6.84193
FGFRL1	ENSG00000127418	ENST00000398484.6	0.265526	0.0219411		7.66989	7.79676	7.82444	7.86629	8.11172	8.06834	9.41976	9.36508	9.40897	8.58069	8.50334	8.59475
CHRNA10	ENSG00000129749	ENST00000526599.1	0.715945	0.0220545		6.3229	5.7947	5.9383	6.93374	6.8182	6.3555	5.13124	5.04677	5.4534	5.88142	5.43648	5.21489
NT5DC1	ENSG00000178425	ENST00000417846.2	-0.225309	0.0220822		8.7507	8.88971	8.96591	8.5434	8.70533	8.67864	8.80832	8.80301	8.74143	8.54762	8.694	8.61151
NME3	ENSG00000103024	ENST00000219302.8	-0.270767	0.0221155		8.32118	8.16646	8.30358	8.00692	7.95798	8.0317	8.29188	8.44452	8.48399	8.66534	8.46199	8.50188
MYBBP1A	ENSG00000132382	ENST00000573116.5	-0.194395	0.0221554		10.0139	9.82782	10.0559	9.81739	9.71392	9.79695	11.9426	11.9499	12.0055	11.6028	11.4303	11.3672
TMEM258	ENSG00000134825	ENST00000535042.1	-0.245947	0.0221609		8.23782	8.2053	8.2782	7.97987	7.91087	8.09395	9.80187	9.96882	9.94931	9.6855	9.60073	9.67893
CCDC89	ENSG00000179071	ENST00000316398.5	1.98781	0.0221906		3.04005	3.42207	3.24969	4.09924	4.58325	5.15907	2	2	2.34373	2.31151	2	2.24889
ZDHHC16	ENSG00000171307	ENST00000492610.5	-0.282117	0.0221962		7.69216	7.68344	7.62137	7.23765	7.45743	7.44451	10.0768	10.0208	10.0494	9.97527	9.87859	9.81302
MADD	ENSG00000110514	ENST00000407859.7	-0.112985	0.0223349		11.7042	11.5591	11.6511	11.5546	11.4701	11.5554	10.9056	10.9119	10.9535	10.9402	10.9553	10.9608
C1orf74	ENSG00000162757	ENST00000294811.2	-0.600209	0.0224778		6.28431	5.85176	5.88548	5.44022	5.48998	5.47197	6.73847	6.85729	6.62495	6.71731	6.65184	6.59456
CCNP	ENSG00000105219	ENST00000599263.6	1.16721	0.0224778		4.87535	4.83974	4.10667	5.51749	5.85607	5.64827	2	2.89106	2.62111	2.97382	2.51322	2.4611
TMEM138	ENSG00000149483	ENST00000545420.1	0.241174	0.0225077		8.47043	8.65338	8.63492	8.9476	8.67393	8.85377	9.21668	9.22789	9.27003	9.15453	9.10331	8.95806
TSHZ2	ENSG00000182463	ENST00000603338.2	-0.238142	0.0225241		8.75423	8.78006	8.78667	8.49168	8.62002	8.49475	9.02542	8.89133	8.72318	9.10992	9.22159	9.25339
PAPOLA	ENSG00000090060	ENST00000392990.6	-0.159833	0.0225568		11.9474	12.0419	11.9685	11.8453	11.8702	11.7632	12.9456	12.905	12.8424	12.4717	12.7029	12.6957
B9D2	ENSG00000123810	ENST00000243578.8	0.572103	0.0225568		6.36048	6.01054	5.98926	6.54822	6.76621	6.70042	6.26305	5.97644	5.87975	5.65173	6.08927	5.74711
MUC1	ENSG00000185499	ENST00000615517.4	0.704592	0.0225705		5.464	4.83974	5.02947	5.66063	5.77946	5.87791	5.76337	5.76601	5.71219	6.09993	6.03391	6.26787
TREML2	ENSG00000112195	ENST00000483722.2	-0.472168	0.0225911		6.95906	7.14706	6.9939	6.58459	6.42431	6.71369	5.37404	5.64804	5.4884	6.05879	5.97633	6.16563
ENST00000525976.5	ENST00000525976.5	ENST00000525976.5	-0.879559	0.0226145		5.8282	6.51325	6.54362	5.39997	5.48998	5.62034	4.72698	4.9303	4.67369	6.17884	5.08349	5.59805
SACS	ENSG00000151835	ENST00000382292.9	-0.198124	0.0226875		10.7749	10.822	10.742	10.5988	10.6127	10.5351	11.7001	11.6446	11.6204	11.3086	11.6399	11.6163
NUAK1	ENSG00000074590	ENST00000261402.7	1.24029	0.0227041		3.86424	4.02838	3.55044	4.97605	4.64213	4.80931	3.52284	3.19018	3.52767	4.27981	4.51086	4.85074
GHITM	ENSG00000165678	ENST00000691155.1	-0.114571	0.02272		10.8635	10.9018	10.9306	10.7842	10.798	10.7709	12.5457	12.5728	12.5688	12.0363	12.1661	12.1113
NPIPB5 ENSG00000284218	ENSG00000284218	ENST00000639656.1	-0.498696	0.02272		8.08906	7.66764	7.61327	7.52644	7.19768	7.22101	6.66427	6.60207	6.96029	6.50403	6.91961	6.4152
GTF2IP13	ENSG00000272556	ENST00000685410.1	0.302615	0.0227213		7.89144	7.90856	8.05719	8.25835	8.26476	8.23415	6.63349	6.79204	6.71637	7.18698	6.97945	6.83243
MMRN2	ENSG00000173269	ENST00000609457.5	1.75831	0.0227243		3.36986	3.56543	3.90912	5.13161	5.32008	4.47696	2.34216	2	2	3.14081	2.27931	2.24889
VAC14	ENSG00000103043	ENST00000563662.2	0.171093	0.0227356		9.26089	9.15921	9.25332	9.29077	9.43467	9.44555	10.1356	10.1928	10.2309	10.126	10.0754	10.1286
ZNF333	ENSG00000160961	ENST00000540689.6	-0.17416	0.0227702		9.68411	9.6218	9.72105	9.52633	9.52544	9.45941	7.97945	7.92135	8.09859	8.37823	8.4013	8.48379
BCAP31	ENSG00000185825	ENST00000468947.1	-0.147439	0.0227953		10.3996	10.2501	10.4046	10.2111	10.1989	10.2104	11.0223	11.1212	11.0872	10.9834	10.9073	10.8533
TINCR	ENSG00000223573	ENST00000646160.1	1.22199	0.0228981		3.86424	3.56543	3.90912	4.80166	4.32029	5.03763	4.4725	4.21157	4.54659	4.41634	4.51086	4.25274
HLA-DPB1 ENSG00000229295	ENSG00000229295	ENST00000471485.1	-0.124659	0.0229041		10.7957	10.8103	10.7677	10.6955	10.6291	10.6774	7.28564	7.42915	7.40703	9.10488	8.99634	9.00323
IPO8	ENSG00000133704	ENST00000542464.1	-0.176895	0.0229301		10.2029	10.3226	10.1899	10.0946	10.1566	9.9323	10.8414	10.7828	10.8241	10.4835	10.6517	10.6261
EEF1E1	ENSG00000124802	ENST00000515633.1	-0.401923	0.0229543		6.73419	6.72658	6.84968	6.02056	6.47378	6.56046	9.99284	10.1183	10.0213	9.12743	9.38907	9.35479
DDIAS	ENSG00000165490	ENST00000532277.5	-0.422376	0.0229543		6.46767	7.05286	6.96873	6.39284	6.55263	6.37234	8.63267	8.74097	8.77726	7.7097	7.73126	7.75753
SH3D21	ENSG00000214193	ENST00000505871.7	0.651588	0.0229613		6.24467	5.35591	6.1093	6.51092	6.64189	6.56046	5.70535	5.71997	5.87975	6.03778	6.41235	6.51362
SLC7A7	ENSG00000155465	ENST00000488800.5	-0.15563	0.0229798		10.991	11.1502	11.0908	10.8677	10.9056	10.9906	5.44666	5.64804	5.52258	6.59316	6.61459	6.4775
WDR61	ENSG00000140395	ENST00000560063.5	-0.256399	0.0231303		8.45748	8.59608	8.3433	8.18918	8.13753	8.31041	9.2475	9.22789	9.02981	8.96716	8.92711	8.99047
FBLIM1	ENSG00000162458	ENST00000483633.6	0.670459	0.02314		6.22443	6.03538	6.06247	6.89082	6.56789	6.77831	4.72698	5.22215	4.61154	5.59531	4.75866	5.09284
RPS3A	ENSG00000145425	ENST00000506126.5	-0.151947	0.0231756		14.2308	14.3674	14.2157	14.0542	14.1319	14.1739	14.4563	14.5293	14.3439	13.768	13.894	13.9026
ENST00000424496.2	ENST00000424496.2	ENST00000424496.2	0.799842	0.0232014		5.80113	5.57508	5.33545	6.0727	6.5372	6.33846	3.05005	3.74416	3.52767	4.76218	4.45575	4.07073
HEATR6	ENSG00000068097	ENST00000592664.1	-0.228085	0.0232046		8.72572	8.5919	8.67438	8.3926	8.47775	8.44388	9.05476	9.02276	9.14398	8.8118	8.88862	9.00534
COLGALT1	ENSG00000130309	ENST00000690106.1	-0.113558	0.0232387		11.281	11.208	11.2271	11.1177	11.1078	11.1511	11.2301	11.2549	11.3218	10.836	10.7408	10.7173
FASN	ENSG00000169710	ENST00000584610.2	0.170574	0.023244		10.5797	10.4011	10.4878	10.6683	10.6409	10.6765	13.3121	13.2594	13.4298	12.907	12.7455	12.7382
PDLIM3	ENSG00000154553	ENST00000505886.5	1.92689	0.0232565		2.84175	2.64145	2.86927	3.62777	4.45775	3.42367	3.97972	4.21157	3.88374	4.20637	4.27653	4.60501
ENSG00000267430	ENSG00000267430	ENST00000589763.1	2.06763	0.0232609		3.21436	2.87959	2.86927	4.53055	3.90539	4.59646	2.85036	2	2.34373	2.56756	2.51322	2.80997
SATL1	ENSG00000184788	ENST00000646235.1	0.702177	0.023293		6.34181	6.30427	5.80243	6.68849	6.9638	6.85221	4.07444	4.14345	4.0801	3.54995	4.56394	4.60501
PLEKHD1	ENSG00000175985	ENST00000556123.1	1.38214	0.0232937		3.96526	3.26288	3.79918	4.80166	4.90511	4.65269	3.38178	3.19018	3.05389	3.14081	2.89101	3.21292
RASD2	ENSG00000100302	ENST00000216127.5	3.47512	0.0234062		2	2.35609	2.35115	2.92285	3.80589	3.8656	3.52284	2.51326	2.85367	3.42603	2.89101	2.95715
CCDC137	ENSG00000185298	ENST00000574107.1	-0.202859	0.0234235		8.62123	8.80555	8.67826	8.50122	8.5018	8.50243	10.3112	10.2797	10.3641	9.60027	9.59596	9.52816
ATPAF1	ENSG00000123472	ENST00000534216.5	-0.232923	0.0234235		8.8164	9.08381	9.00358	8.77346	8.64183	8.80187	9.55526	9.69607	9.47154	9.25127	9.28423	9.2605
ENST00000691068.1	ENST00000691068.1	ENST00000691068.1	4.19007	0.0234415		2	2	2.63335	3.88268	3.80589	4.53794	3.38178	3.3193	2	2.78494	2	2
P3H4	ENSG00000141696	ENST00000355468.7	-0.826296	0.0234744		5.90651	5.85176	5.91213	5.02979	5.28356	5.07926	5.87285	5.97644	6.02987	6.21673	5.3784	5.21489
LSM14A ENSG00000257103	ENSG00000257103	ENST00000433627.9	-0.177123	0.0234822		10.9992	11.2557	11.173	11.0592	10.9881	10.8571	11.0051	11.0072	10.9393	10.8115	10.9258	10.899
TMED9	ENSG00000184840	ENST00000332598.7	-0.186169	0.0234866		9.79633	9.8189	9.65945	9.36059	9.71735	9.60901	11.4917	11.5044	11.4533	11.1634	11.1343	11.1376
QTRT2	ENSG00000151576	ENST00000472599.5	-0.182296	0.0234996		9.46443	9.46376	9.56393	9.26018	9.38382	9.2991	10.3555	10.2876	10.3186	9.80692	9.9931	9.9912
SCART1	ENSG00000214279	ENST00000462252.1	0.46831	0.023518		7.24681	6.9124	6.93013	7.38926	7.70535	7.36259	6.02291	5.76601	5.55596	5.88142	5.85379	5.72673
UBAP2	ENSG00000137073	ENST00000681980.1	0.175798	0.0235236		9.17649	9.08678	9.10526	9.34742	9.22678	9.32312	10.2605	10.2975	10.3605	10.0546	9.94263	9.97402
UTP23	ENSG00000147679	ENST00000524128.1	-0.200018	0.023542		8.7507	8.83769	8.76855	8.50122	8.64902	8.5986	9.92931	9.91108	9.88509	9.32034	9.43075	9.42286
SLC4A5	ENSG00000188687	ENST00000444570.5	-0.371455	0.0235675		7.90422	7.90182	8.16085	7.68557	7.44094	7.74533	5.92462	5.74317	5.74151	5.99481	6.08927	6.08789
STK38L	ENSG00000211455	ENST00000536093.5	-0.220043	0.0235793		9.60608	9.84549	9.88979	9.62783	9.55638	9.51545	9.64866	9.80896	9.62492	9.86326	10.0254	10.0323
ODF2L	ENSG00000122417	ENST00000696297.1	0.152807	0.0235901		10.304	10.3831	10.3361	10.4916	10.4828	10.5058	8.57714	8.45158	8.26932	8.7453	8.91184	8.91819
SETD6	ENSG00000103037	ENST00000492050.5	-0.261429	0.0235901		8.79939	8.68119	8.57779	8.38231	8.46965	8.43589	8.839	9.13666	8.93783	8.66876	8.77502	8.83735
SELENOP	ENSG00000250722	ENST00000513303.5	2.57866	0.0235901		2.61179	2.35609	2.86927	4.28749	4.39066	3.42367	2.61852	2.71449	2	2.56756	2.27931	2.80997
ENST00000569436.6	ENST00000569436.6	ENST00000569436.6	-0.244944	0.0236115		8.04934	8.06152	7.9837	7.6082	7.91685	7.80857	10.5012	10.4621	10.5	9.85727	9.97238	9.89062
SASS6	ENSG00000156876	ENST00000462159.1	-0.408563	0.0236115		6.97125	7.20295	6.83583	6.81632	6.5372	6.50044	8.60517	8.56008	8.50551	7.85494	8.09359	8.16588
TUBGCP4	ENSG00000137822	ENST00000562053.1	-0.200533	0.0236662		9.30492	9.26541	9.31953	8.96495	9.16036	9.14835	10.263	10.162	10.2729	9.6855	9.87203	9.7013
CA11	ENSG00000063180	ENST00000594088.1	-0.465588	0.0236768		6.43282	6.74176	6.74978	6.04686	6.28346	6.25009	7.90408	7.69018	7.8655	7.35781	7.16268	7.14035
AAK1	ENSG00000115977	ENST00000606389.7	0.117461	0.0237755		11.8879	11.8482	11.8734	11.9793	12.0543	11.9257	10.9287	10.8492	11.0237	11.0951	11.0886	11.0975
PRPSAP2	ENSG00000141127	ENST00000412418.5	-0.226984	0.023868		8.66694	8.91335	8.68601	8.46266	8.55256	8.57697	9.55732	9.56386	9.52731	9.60027	9.58958	9.43547
C1orf116	ENSG00000182795	ENST00000359470.6	1.37071	0.0239108		3.75561	4.65971	4.01128	5.39997	5.32008	5.3412	2	2	2	2	2.51322	2.4611
IRS3P	ENSG00000184414	ENST00000223076.2	1.10266	0.0239108		4.65111	4.21392	4.43544	5.66063	5.20762	5.30657	3.65132	3.19018	2.85367	3.14081	3.54723	3.61882
TGS1	ENSG00000137574	ENST00000260129.6	-0.206238	0.0239195		9.00913	9.13068	8.98801	8.67992	8.98096	8.82652	10.7501	10.7947	10.712	10.276	10.4266	10.357
NT5E	ENSG00000135318	ENST00000257770.8	-0.538919	0.0239699		7.1101	7.10073	7.41321	7.00255	6.88066	6.05526	7.82455	7.84297	8.04081	7.34075	7.40014	7.20806
STARD5	ENSG00000172345	ENST00000559913.1	0.282042	0.0240377		8.45748	8.19431	8.47874	8.62859	8.65261	8.70215	6.66427	6.52384	6.62495	6.81936	7.06479	7.09338
MTHFD2L	ENSG00000163738	ENST00000423607.6	0.505897	0.0240844		5.8282	6.32457	6.32301	6.43328	6.77938	6.71369	7.28564	7.1799	7.14713	6.75643	6.71187	6.52547
TFPI	ENSG00000003436	ENST00000409676.5	0.298211	0.0241408		8.53758	8.43271	8.40559	8.74161	8.87141	8.64439	6.46887	6.93995	6.67139	7.51053	7.73705	7.45097
CES4A	ENSG00000172824	ENST00000535948.1	0.400033	0.0241518		6.66078	6.78635	6.73493	7.1794	6.97529	7.18333	7.22499	7.11912	7.07987	7.39133	7.33291	7.17083
ENST00000687838.1	ENST00000687838.1	ENST00000687838.1	2.46672	0.0241518		2.61179	2.35609	2.35115	3.76085	3.45813	3.54747	3.97972	4.21157	3.38636	3.42603	3.74407	3.52754
PSMA2	ENSG00000106588	ENST00000677139.1	0.213723	0.0242068		9.15794	9.41015	9.38284	9.4764	9.49781	9.6161	11.8574	11.9555	11.8776	11.2567	11.5043	11.4421
AIM2	ENSG00000163568	ENST00000411768.2	0.435937	0.0242068		6.14051	5.7653	6.1768	6.4132	6.48989	6.45372	10.1869	10.1403	9.97422	8.67898	8.81663	8.87718
CLPP	ENSG00000125656	ENST00000597326.6	-0.213641	0.0242245		9.01209	8.83061	8.8706	8.67571	8.63097	8.77362	10.6775	10.8552	10.7824	10.2905	10.18	10.1659
ACADS	ENSG00000122971	ENST00000411593.2	-0.346184	0.0242671		8.08345	7.78216	7.85224	7.63445	7.53715	7.55191	7.49705	7.49214	7.5381	7.60643	7.37064	7.20806
TMA7	ENSG00000232112	ENST00000438607.2	-0.269546	0.0243087		10.0872	10.0919	9.97443	9.71653	9.71049	9.91229	11.3247	11.3267	11.0693	10.9675	10.5616	10.7011
ARHGEF35 ENSG00000213214	ENSG00000213214	ENST00000688754.1	0.9349	0.0243623		4.82247	4.94838	4.64063	6.21867	5.55271	4.90502	5.73465	6.08938	6.27008	6.03778	6.03391	6.00572
SLC35F1	ENSG00000196376	ENST00000621341.1	1.11357	0.0243662		3.75561	3.92581	3.68016	4.80166	4.6987	4.47696	5.44666	5.87506	5.55596	4.81254	4.71239	5.09284
TYROBP	ENSG00000011600	ENST00000544690.6	-0.158443	0.0243949		11.4851	11.3791	11.4304	11.1992	11.2805	11.3369	6.26305	6.16005	6.40444	8.26524	7.90589	7.98899
YIPF3	ENSG00000137207	ENST00000503972.5	-0.210069	0.0243949		9.42285	9.62589	9.43201	9.27417	9.26006	9.32528	8.8822	8.9247	9.07369	9.57313	9.43787	9.37457
ENST00000538711.5	ENST00000538711.5	ENST00000538711.5	5.94803	0.0243949		2	2	2	5.02979	2	3.66149	2	4.88929	4.0801	3.86833	5.51945	5.02772
FOXO3B	ENSG00000240445	ENST00000442380.2	0.298623	0.024435		7.885	7.82553	7.70758	7.94533	8.20743	8.12906	8.60913	8.44097	8.47965	7.91955	8.18538	8.09612
PDCD2	ENSG00000071994	ENST00000545869.5	-0.169333	0.0244375		9.24088	9.32203	9.29695	8.98209	9.22438	9.1237	10.9421	10.9177	10.882	10.3493	10.3894	10.342
NBAS	ENSG00000151779	ENST00000423602.1	-0.149992	0.0244545		9.75107	9.7549	9.6925	9.5541	9.56971	9.62315	9.79841	9.75147	9.79359	9.78502	9.83202	9.87451
TRIR	ENSG00000123144	ENST00000588213.1	-0.15518	0.024462		11.3345	11.195	11.1956	11.0397	11.1045	11.1184	11.5796	11.6205	11.5087	11.4061	11.1971	11.2694
TP53I13	ENSG00000167543	ENST00000577934.5	0.267234	0.0244624		8.83654	8.68904	8.77219	8.98889	8.95507	9.14346	8.76992	8.7947	8.90582	9.33549	8.9769	9.0305
HRH4	ENSG00000134489	ENST00000256906.5	1.45536	0.0244624		3.04005	5.0494	4.10667	5.27202	5.80545	5.47197	4.66744	4.33887	3.98525	3.76981	3.31923	4.13399
NOTCH2	ENSG00000134250	ENST00000493703.1	-0.106183	0.0245118		12.8873	12.838	12.8637	12.7732	12.7974	12.6996	11.4965	11.4277	11.5559	11.6403	11.7294	11.7419
MERTK	ENSG00000153208	ENST00000421804.6	0.409836	0.0245118		7.21639	7.07699	7.21339	7.67718	7.56024	7.47602	5.48165	5.31798	5.74151	5.95051	5.74307	5.57544
DGCR6L	ENSG00000128185	ENST00000248879.8	-0.250403	0.0245864		8.50439	8.5919	8.49646	8.3615	8.29718	8.19681	7.9977	8.2436	8.26428	8.08747	8.11153	8.08816
TMEM30B	ENSG00000182107	ENST00000554497.1	-0.547533	0.0246099		6.51843	6.22009	6.40036	5.79084	6.02044	5.78033	6.97784	6.67627	6.77425	5.92785	6.17707	6.07182
ZNF367	ENSG00000165244	ENST00000375256.5	0.29738	0.0246289		7.30579	7.33889	7.56369	7.63445	7.56024	7.86915	10.1922	10.1227	10.1809	8.69585	8.85706	8.66603
NEGR1	ENSG00000172260	ENST00000467479.1	0.636003	0.0246747		6.46767	6.19825	6.82184	6.97542	7.31993	7.07432	4.07444	4.07194	4.79049	4.5996	5.08349	4.77339
ENSG00000256966	ENSG00000256966	ENST00000541804.1	-4.97563	0.0246747		2.61179	4.29845	4.43544	2.37698	2	2	2.85036	3.19018	4.79049	4.20637	2	2
FERMT3	ENSG00000149781	ENST00000345728.10	-0.154032	0.0246769		11.8196	11.5903	11.7206	11.5751	11.5371	11.5669	11.1917	11.231	11.2967	11.3293	11.1658	11.1934
TNFRSF14 ENSG00000273936	ENSG00000273936	ENST00000617968.3	0.136831	0.0247714		11.6672	11.5034	11.5593	11.7409	11.6897	11.7154	10.9793	11.0398	11.1021	11.6121	11.4889	11.4646
CASS4	ENSG00000087589	ENST00000360314.7	-0.267309	0.0248058		8.80962	8.77269	8.72787	8.56631	8.36866	8.57697	7.01414	6.79204	6.68654	7.34931	7.47133	7.20069
AUNIP	ENSG00000127423	ENST00000481602.1	2.2557	0.0248131		2.33808	2.35609	2.63335	3.48116	3.5836	3.28823	5.81915	5.83242	5.58859	5.04093	5.54608	4.92416
C2CD4D	ENSG00000225556	ENST00000694869.1	1.03107	0.0248135		3.51022	4.12413	4.57542	5.22672	4.52187	5.11972	5.79153	5.25481	5.68227	6.01645	6.07105	5.93644
SPECC1L	ENSG00000100014	ENST00000437398.5	-0.134164	0.0248862		10.0773	10.1725	10.1029	9.96607	10.0396	9.94362	10.4076	10.4222	10.3746	10.3954	10.4328	10.4601
ZNF700	ENSG00000196757	ENST00000482090.1	-0.192086	0.0248904		9.35465	9.42668	9.29948	9.15226	9.23637	9.11872	7.69637	7.67216	7.71846	7.60643	7.6415	7.65882
ZNF407	ENSG00000215421	ENST00000299687.10	0.228124	0.0249188		9.05855	8.92337	8.8672	9.22029	9.18532	9.13361	9.69226	9.45566	9.43612	9.1324	9.30386	9.24087
ZNF559	ENSG00000188321	ENST00000393883.6	-0.284522	0.0249499		8.69663	8.84473	8.65083	8.44793	8.2926	8.59502	7.81772	7.73716	7.52973	7.73603	7.95143	7.91439
TCEA1	ENSG00000187735	ENST00000521604.7	-0.176265	0.0249675		10.3385	10.5922	10.4347	10.343	10.2208	10.2845	11.8288	11.8476	11.7514	11.1791	11.3347	11.3343
EHBP1	ENSG00000115504	ENST00000449820.5	-0.246197	0.0249744		8.53347	8.51008	8.67438	8.34039	8.39029	8.26153	9.00753	8.95234	8.78432	8.70587	8.63009	8.54033
KCTD5	ENSG00000167977	ENST00000564246.1	0.203559	0.0251052		9.11186	8.99478	8.97226	9.38914	9.23637	9.06275	10.8038	10.8404	10.7833	10.3396	10.3042	10.2116
NID1	ENSG00000116962	ENST00000366595.7	-0.348186	0.0251052		8.38183	8.60025	8.41959	8.0002	8.11172	8.2479	4.16333	4.21157	3.88374	4.81254	5.22205	5.48128
RPP38	ENSG00000152464	ENST00000616640.1	-0.338361	0.0251194		7.52848	7.55188	7.34638	7.28262	7.15788	7.0112	8.59722	8.41593	8.35716	8.01405	8.10259	8.10009
GSTK1	ENSG00000197448	ENST00000489654.1	-0.0942529	0.0251483		11.9817	12.0438	11.9992	11.9103	11.8924	11.9389	10.6972	10.6495	10.7267	10.8345	10.789	10.7257
CARD11	ENSG00000198286	ENST00000356408.3	-0.128697	0.0252698		11.8587	11.7253	11.7486	11.6676	11.6651	11.619	12.3823	12.3513	12.5125	12.3306	12.2709	12.275
MAGEF1	ENSG00000177383	ENST00000317897.5	-0.319726	0.0252698		7.85898	7.98069	7.90627	7.45948	7.73945	7.58118	8.49818	8.63951	8.60455	8.05122	8.10259	8.37344
SMIM10L1 ENSG00000256537	ENSG00000256537	ENST00000622602.2	-0.275671	0.025343		8.39094	8.54077	8.23134	8.15332	8.1528	8.05797	8.91136	9.0694	8.82597	8.73554	8.56323	8.63083
DHFR2	ENSG00000178700	ENST00000619045.1	-0.511574	0.025343		6.5513	5.90665	6.54362	5.6943	5.90498	6.01292	8.10257	8.21069	8.00499	7.7097	7.85355	7.91439
IFI44L	ENSG00000137959	ENST00000474002.1	-0.209432	0.0253434		9.13644	9.32203	9.28935	9.14923	8.96086	9.02064	8.48961	8.2916	8.44888	9.41506	9.52579	9.47265
CLEC4E	ENSG00000166523	ENST00000446809.2	-0.256455	0.0253939		8.67442	8.9167	8.92069	8.55261	8.63459	8.56969	6.82275	7.06491	6.94777	7.4952	7.34054	7.41958
MIGA1	ENSG00000180488	ENST00000643143.1	0.294594	0.0253939		8.68557	9.07185	9.1921	9.42217	9.24589	9.1988	8.89523	8.85185	8.81567	8.56975	8.77221	8.63357
UBR7 ENSG00000012963	ENSG00000012963	ENST00000013070.11	-0.242855	0.025399		8.71488	8.88288	8.89753	8.48688	8.55256	8.71871	10.0464	9.9774	9.93986	9.5324	9.80746	9.69344
ACAP2	ENSG00000114331	ENST00000439758.3	-0.153547	0.0254004		11.6064	11.8465	11.786	11.6152	11.5904	11.5833	10.6402	10.5779	10.452	10.7047	10.7147	10.6972
ST3GAL5	ENSG00000115525	ENST00000638542.1	-0.19298	0.0254126		10.0503	10.2098	10.1638	9.88273	9.86678	10.0857	7.34385	7.3099	7.36055	8.26524	8.30714	8.36687
VPS35	ENSG00000069329	ENST00000568642.5	-0.168861	0.0254629		10.6945	10.8668	10.7549	10.6165	10.5763	10.6221	11.3709	11.3882	11.2037	11.016	11.1818	11.163
METTL26	ENSG00000130731	ENST00000448973.6	-0.225428	0.0254689		8.51276	8.39	8.39145	8.21841	8.31539	8.09395	9.29499	9.29812	9.30481	8.98922	8.98178	8.96024
ASS1P1	ENSG00000220517	ENST00000402854.2	1.11825	0.0254869		4.65111	4.99978	4.82023	6.35123	5.55271	5.44037	2.34216	2.71449	2.34373	3.14081	3.19011	3.70466
FAM234A	ENSG00000167930	ENST00000426695.5	-0.219252	0.0255199		9.13101	8.8863	9.07609	8.7969	8.76946	8.88344	8.19507	8.30336	8.26932	8.29654	8.25563	8.34029
RAB3GAP1	ENSG00000115839	ENST00000686114.1	0.151043	0.0255344		10.1675	10.2541	10.2368	10.2583	10.3588	10.4769	10.5678	10.6541	10.6321	10.3673	10.4461	10.4115
MAP3K11	ENSG00000173327	ENST00000526293.1	-0.126975	0.0255344		11.2625	11.1516	11.2158	11.0888	11.0464	11.1165	10.7794	10.6769	10.7593	10.6871	10.5394	10.5842
SSX2IP	ENSG00000117155	ENST00000603677.1	-0.379725	0.0255344		7.89784	8.22162	8.06909	7.85145	7.64904	7.58118	7.58011	7.75439	7.58737	7.32349	7.82122	7.72708
SMARCAD1	ENSG00000163104	ENST00000359052.8	-0.200586	0.0255809		9.61583	9.76978	9.62764	9.37364	9.53518	9.49829	10.699	10.7402	10.6592	10.1297	10.3949	10.3235
SETD9	ENSG00000155542	ENST00000498322.1	1.04163	0.0255951		4.31067	4.45397	4.36	5.35857	5.20762	5.2347	4.4012	4.33887	3.65638	3.54995	3.43773	3.93524
KPNB1	ENSG00000108424	ENST00000540627.5	0.103301	0.0256182		12.1744	12.1882	12.0796	12.1817	12.3037	12.2637	14.1079	14.0658	14.038	13.4186	13.4613	13.4433
CTNNB1	ENSG00000168036	ENST00000450969.6	0.112925	0.0256732		11.1952	11.3051	11.2231	11.2928	11.3648	11.3993	11.6856	11.6942	11.6449	11.7821	11.8418	11.876
UNC45A	ENSG00000140553	ENST00000556319.1	-0.137812	0.0256818		9.93512	9.96668	9.8797	9.75693	9.78749	9.82169	10.603	10.6098	10.634	10.423	10.3512	10.3311
MAP2K4	ENSG00000065559	ENST00000602686.5	-0.195261	0.0256901		9.12829	9.28367	9.35639	9.01577	9.1091	9.06275	9.94036	10.0869	10.0078	9.6956	9.81979	9.75761
PPP1R3B ENSG00000173281	ENSG00000173281	ENST00000519699.1	0.264493	0.0257116		7.51187	7.67556	7.7961	7.97303	7.96953	7.83311	8.89523	8.85185	8.85978	9.27167	9.20498	9.21916
NDEL1	ENSG00000166579	ENST00000583066.5	0.162968	0.0257116		9.89886	9.76793	9.79988	10.0052	10.0203	9.93372	9.9622	10.0255	9.86858	10.0308	10.0289	10.1469
ZSCAN30	ENSG00000186814	ENST00000589178.5	-0.296363	0.0257116		8.64427	8.44666	8.56944	8.18918	8.4326	8.14875	6.43357	6.33822	6.57698	6.85584	6.99885	7.01153
SERPINB8	ENSG00000166401	ENST00000542677.5	-0.187438	0.0257116		9.31931	9.44534	9.29442	9.1309	9.11171	9.2521	9.08352	9.07856	9.09939	8.98648	9.13654	9.05726
CIR1	ENSG00000138433	ENST00000377973.4	-0.334363	0.0257176		9.07277	9.15638	9.04029	8.81614	8.73944	8.722	8.63656	8.74672	8.48399	9.41302	8.90414	8.88179
POLE3	ENSG00000148229	ENST00000479871.1	-0.168333	0.0257488		9.98559	10.2314	10.015	9.86066	9.91831	9.95484	11.0481	11.13	11.0815	10.5463	10.4408	10.5161
L1TD1	ENSG00000240563	ENST00000498273.2	0.845466	0.0257852		5.88088	5.18881	5.48497	6.60243	6.24598	6.13638	3.52284	4.21157	4.16909	4.5996	3.83326	4.46442
DACH1	ENSG00000276644	ENST00000613252.5	-1.34203	0.0257852		5.42905	4.99978	5.12371	4.19643	3.80589	4.20342	2	2.71449	2.34373	2.97382	2.51322	2.24889
CBARP	ENSG00000099625	ENST00000650044.2	2.79651	0.0257852		2.84175	2	2	2.92285	4.24631	2.97197	3.87834	4.27663	4.2529	5.27445	4.66458	4.55965
PRKAG2	ENSG00000106617	ENST00000492843.6	-0.181246	0.0258014		9.71526	9.82247	9.82289	9.48604	9.71564	9.60189	9.31937	9.23814	9.28504	9.19068	9.33665	9.31269
ENSG00000286264	ENSG00000286264	ENST00000652762.2	0.478636	0.0258145		6.74843	6.53082	6.54362	7.1794	7.13756	6.89945	6.88941	6.46923	6.97271	6.99318	6.75816	6.73379
FOCAD	ENSG00000188352	ENST00000604828.1	-0.249726	0.0258155		8.58597	8.60441	8.43346	8.46754	8.29718	8.1241	9.08352	9.02513	8.99372	8.94757	9.09882	8.99686
ARID3B	ENSG00000179361	ENST00000566147.1	0.201096	0.0258665		9.60217	9.43371	9.42045	9.67286	9.62914	9.75903	9.92296	9.9725	10.0509	10.5238	10.3071	10.3277
CHERP	ENSG00000085872	ENST00000546538.1	-0.141146	0.0258969		10.4625	10.4354	10.4677	10.3256	10.2834	10.3348	11.1032	11.0762	11.2004	10.8795	10.7147	10.7823
TNFSF9	ENSG00000125657	ENST00000245817.5	0.461597	0.0259136		6.95906	6.93898	6.94311	7.63445	7.13756	7.38766	5.5818	5.76601	5.85314	7.05724	6.70007	6.69236
C8orf33	ENSG00000182307	ENST00000529593.1	-0.192219	0.0259192		8.91124	8.75784	8.77945	8.52481	8.72248	8.61991	10.7591	10.7126	10.8086	9.99175	9.99672	9.99653
LIG4	ENSG00000174405	ENST00000690127.1	-0.300639	0.0259636		7.885	8.22162	8.32358	7.72683	7.89885	7.9273	9.65825	9.54418	9.50824	9.14964	9.26432	9.37129
COQ5	ENSG00000110871	ENST00000551769.1	-0.320415	0.0260042		7.66989	7.92859	7.74513	7.43976	7.57542	7.38766	8.3451	8.23544	8.0815	8.06687	8.23123	8.10009
MTCH1	ENSG00000137409	ENST00000373627.10	0.113552	0.0260134		11.1763	11.2087	11.1571	11.2734	11.3333	11.2738	11.1025	11.078	11.1528	11.1008	10.9547	11.0085
ENST00000392122.3	ENST00000392122.3	ENST00000392122.3	-0.206445	0.0260283		10.2093	10.4011	10.2924	9.91165	10.1578	10.1974	10.283	10.4777	10.3781	10.7888	10.8938	10.9261
ADCY3	ENSG00000138031	ENST00000606682.5	0.20915	0.0260368		8.41346	8.5919	8.42885	8.59333	8.72929	8.722	10.5075	10.4267	10.516	10.7706	10.6409	10.6472
SEPTIN9 ENSG00000184640	ENSG00000184640	ENST00000586521.5	-0.104853	0.0260601		13.6718	13.5275	13.5716	13.4866	13.4762	13.4976	12.3987	12.4073	12.4685	12.4839	12.4283	12.3776
MASP2	ENSG00000009724	ENST00000400897.8	1.67598	0.0260655		3.21436	3.69582	3.40789	4.53055	5.12747	4.34666	3.22543	2.71449	3.52767	2.31151	2.27931	2.80997
ZNF280C	ENSG00000056277	ENST00000370978.9	0.347508	0.0261046		6.92184	7.14706	6.98137	7.3995	7.2834	7.38766	7.58011	7.60409	7.81814	7.99781	7.96629	8.02281
TNKS1BP1	ENSG00000149115	ENST00000527207.1	0.319561	0.0261196		7.83249	7.35871	7.76719	8.05954	7.84348	8.04227	8.79447	8.70005	8.88954	8.98648	8.83294	8.83259
SPC25 ENSG00000277909	ENSG00000277909	ENST00000616584.1	1.69332	0.0261452		2.84175	3.81539	2	3.99502	4.45775	4.04438	4.72698	5.1195	5.0468	4.41634	5.15443	4.55965
H2BC21	ENSG00000184678	ENST00000369155.4	-0.244932	0.0261471		8.91124	8.95952	8.99426	8.69247	8.79887	8.64092	5.51581	5.25481	5.41752	6.47305	6.12504	6.26787
STAP1	ENSG00000035720	ENST00000396225.1	-1.15474	0.0261471		4.82247	4.99978	5.21217	3.88268	3.80589	4.41328	5.08648	4.75876	4.0801	4.34969	4.8035	4.85074
SMARCA1	ENSG00000102038	ENST00000617310.4	-1.61067	0.0261593		4.76758	4.72225	4.36	4.09924	2.80648	3.13875	4.16333	4.33887	4.94967	3.54995	4.33878	4.77339
TIMMDC1	ENSG00000113845	ENST00000498399.1	-0.182348	0.0261952		9.05855	8.89989	9.04632	8.86131	8.76946	8.84172	9.99738	10.0279	10.0625	9.65132	9.62435	9.65622
RNF111	ENSG00000157450	ENST00000561186.5	0.165552	0.0261952		10.1231	10.2002	10.2732	10.4589	10.2857	10.3498	9.8989	9.87871	9.80405	9.69727	9.86676	9.83817
CPQ	ENSG00000104324	ENST00000525310.1	-0.256236	0.0262532		8.71124	8.79104	8.75757	8.52012	8.47775	8.50243	5.99896	6.41247	6.70153	7.1965	7.12785	7.10132
RGS7	ENSG00000182901	ENST00000687793.1	0.912728	0.0262532		5.24038	5.09738	5.12371	6.19535	6.02044	5.72894	3.05005	3.04836	2.85367	3.66406	3.99662	2.95715
C1QTNF12	ENSG00000184163	ENST00000478606.1	1.56489	0.0262532		2.61179	3.56543	3.40789	4.73851	3.99846	4.20342	3.65132	4.14345	3.88374	4.04723	3.91725	4.07073
CXCR6	ENSG00000172215	ENST00000438735.1	0.519064	0.0263065		5.77354	5.60857	5.65242	5.85179	6.26484	6.30376	6.90238	7.1628	7.17962	8.01942	7.99073	8.01863
HAGHL	ENSG00000103253	ENST00000561546.5	0.456017	0.0263231		6.02825	6.42199	6.54362	6.62006	6.92875	6.76561	7.52248	7.44339	7.6428	7.38303	7.22992	7.22268
ASXL2	ENSG00000143970	ENST00000336112.9	0.118156	0.0263894		11.1362	11.1171	11.0754	11.2538	11.2244	11.2068	10.8581	10.7765	10.8086	10.7578	10.8564	10.9227
CDC34	ENSG00000099804	ENST00000586788.1	0.186564	0.0264281		8.98527	8.94975	8.95954	9.14619	9.19518	9.1087	9.29007	9.30982	9.17654	9.24441	9.11447	9.14816
SEPTIN7	ENSG00000122545	ENST00000350320.11	-0.151144	0.0264358		11.6658	11.7522	11.7235	11.542	11.5573	11.5891	12.2	12.2114	12.0962	11.9115	12.1237	12.1402
L3HYPDH	ENSG00000126790	ENST00000463432.5	-0.346643	0.02646		7.77798	7.96784	7.76719	7.70222	7.44094	7.35414	6.63349	6.66416	6.56062	6.83162	6.78076	6.85138
L3MBTL2	ENSG00000100395	ENST00000453659.1	-0.186403	0.0265339		9.88765	9.8612	9.81054	9.73687	9.55638	9.70853	10.4358	10.482	10.4631	10.2894	10.023	10.1517
CENATAC	ENSG00000280975	ENST00000630855.1	-0.174146	0.0265457		10.0431	9.9439	9.85415	9.73485	9.81654	9.77337	8.11933	8.22312	8.07575	8.63067	8.53692	8.48984
ACTN2	ENSG00000077522	ENST00000651187.1	1.94455	0.0266009		2.84175	2.64145	3.24969	3.62777	4.52187	4.20342	3.05005	3.19018	3.38636	2.56756	2.71445	2.80997
TAS1R3	ENSG00000169962	ENST00000339381.6	0.959951	0.0267129		5.53145	4.59433	5.71431	6.54822	5.83098	6.28609	3.87834	4.39854	3.98525	3.96055	4.14336	4.41434
ZNF518A	ENSG00000177853	ENST00000316045.10	-0.2194	0.0267511		10.2894	10.3612	10.315	10.0882	10.1464	10.0742	9.21408	9.29223	9.29743	8.79311	9.05313	9.27284
MT-ND4	ENSG00000198886	ENST00000361381.2	0.106171	0.0267814		16.5016	16.6507	16.6342	16.7213	16.6494	16.7373	16.2335	16.2438	16.2094	15.8187	15.7421	15.7611
CTSK	ENSG00000143387	ENST00000677887.1	0.236169	0.0268533		8.84319	8.94975	9.04029	9.12783	9.22678	9.18218	5.61369	5.74317	5.4534	6.56406	6.76951	6.44044
USF2	ENSG00000105698	ENST00000607959.5	-0.128911	0.0268816		11.5951	11.4973	11.5812	11.3846	11.4782	11.4238	11.3083	11.32	11.3736	11.3026	11.1722	11.1221
NUDT15	ENSG00000136159	ENST00000258662.3	0.336661	0.0269253		6.87067	6.88533	6.84968	7.27151	7.03144	7.27574	8.94622	9.05325	8.94099	8.1622	8.10707	8.15067
PIGK	ENSG00000142892	ENST00000359130.1	-0.255159	0.0269388		8.41346	8.64533	8.58609	8.25271	8.44092	8.18733	9.27269	9.33485	9.26751	8.91048	9.14745	9.09152
MAP1LC3C	ENSG00000197769	ENST00000357246.4	1.26445	0.0270033		3.96526	4.29845	4.50713	5.35857	5.28356	5.40806	3.65132	2.89106	3.98525	4.20637	3.0483	4.07073
TMEM79	ENSG00000163472	ENST00000405535.3	-0.383462	0.0270784		7.70683	7.79676	7.85224	7.55421	7.48181	7.18333	8.20033	7.99084	8.0349	8.02477	7.60398	7.60402
RAPSN	ENSG00000165917	ENST00000352508.7	1.96523	0.0271563		2.84175	3.69582	2.86927	4.45399	4.45775	4.80931	2.61852	2.71449	3.88374	3.76981	4.14336	2.95715
TNPO2	ENSG00000105576	ENST00000586775.5	-0.139506	0.0271895		10.2797	10.1556	10.1926	10.1071	10.0721	10.039	11.8138	11.7016	11.8009	11.2274	11.1393	11.1634
GPR108	ENSG00000125734	ENST00000595620.5	-0.158602	0.0272291		9.90046	9.78817	9.87293	9.68338	9.69319	9.71349	9.98219	9.93269	10.0078	10.0067	9.83742	9.85234
FAM98B	ENSG00000171262	ENST00000305752.4	-0.278961	0.0272408		8.10575	8.44203	8.06315	7.91709	7.79889	8.07864	10.3684	10.384	10.4036	9.90882	10.117	10.1139
MRC2	ENSG00000011028	ENST00000580916.1	0.397035	0.0272408		6.74843	6.63202	6.50912	6.87622	7.23641	6.89945	7.2657	7.25446	7.38862	8.3444	8.21887	8.20691
AP2A2 ENSG00000280759	ENSG00000280759	ENST00000626013.2	0.714095	0.0272408		5.35652	5.54078	5.62045	6.21867	6.06416	6.23175	5.73465	5.78849	5.38073	5.23807	5.81051	6.10377
LONRF3	ENSG00000175556	ENST00000371628.8	0.342002	0.0272451		7.26674	7.24616	7.12501	7.44965	7.69148	7.48379	7.35332	7.2864	7.36997	7.00405	7.11901	7.02828
AP1S2	ENSG00000182287	ENST00000545766.7	-0.186865	0.0272756		11.1033	11.3918	11.351	11.0592	11.1317	11.109	9.43546	9.52256	9.31216	9.29178	9.35182	9.23728
ALAS1	ENSG00000023330	ENST00000469224.5	0.167125	0.0272756		8.97622	9.03537	8.88749	9.13704	9.12467	9.13854	10.9031	10.9554	10.9706	10.5332	10.4602	10.4982
SLC5A5	ENSG00000105641	ENST00000597109.1	-0.689793	0.0272756		6.24467	5.67332	6.08608	5.6943	5.3557	5.07926	6.06965	6.16005	6.22928	5.34459	5.08349	5.24386
POU2F2	ENSG00000028277	ENST00000526831.2	-0.126566	0.027406		11.5521	11.4409	11.4841	11.4102	11.3741	11.3174	10.8934	10.8822	10.9913	11.5171	11.3936	11.3945
HUWE1	ENSG00000086758	ENST00000471676.1	-0.128915	0.0274192		12.7846	12.6138	12.7343	12.6571	12.5932	12.499	14.3964	14.2974	14.3722	14.4658	14.5049	14.5207
MAP4K5	ENSG00000012983	ENST00000554990.6	-0.18412	0.0274327		9.92731	10.0785	10.0766	9.84763	9.74279	9.93797	10.3149	10.3275	10.2101	9.6409	9.78249	9.83341
PLCG1	ENSG00000124181	ENST00000612731.2	-0.0764167	0.0274605		12.7365	12.6791	12.6953	12.6496	12.6257	12.6085	11.1268	11.0955	11.0693	11.059	11.0077	10.9884
SCARB2	ENSG00000138760	ENST00000639145.1	-0.168375	0.027475		10.0843	10.2515	10.2341	10.0068	10.0382	10.0244	8.04525	8.09371	8.23881	8.85449	9.0368	9.00323
HRH2	ENSG00000113749	ENST00000636584.2	-0.202405	0.0274812		10.1582	10.1066	10.1301	9.85136	10.064	9.86249	9.3242	9.30398	9.581	9.00825	8.88862	8.95806
CREBBP	ENSG00000005339	ENST00000573517.6	-0.0963455	0.0275065		12.4332	12.3539	12.4043	12.3725	12.2842	12.2478	11.651	11.6229	11.6883	12.0479	12.0757	12.0501
RAB35	ENSG00000111737	ENST00000538903.1	0.141009	0.0275065		10.0759	9.99229	10.1386	10.1817	10.2518	10.1962	10.7573	10.7645	10.8622	10.9159	10.8983	10.8249
VPS50	ENSG00000004766	ENST00000305866.10	-0.194216	0.0275065		9.48371	9.48421	9.57648	9.41714	9.25771	9.29468	8.93995	8.93733	8.68973	8.66876	8.64557	8.67669
RFC3	ENSG00000133119	ENST00000380071.8	0.394725	0.0275072		6.24467	6.28368	6.1093	6.56652	6.50583	6.68702	9.92773	9.99563	9.82645	8.99741	9.10331	9.1211
ENST00000556754.1	ENST00000556754.1	ENST00000556754.1	-0.397705	0.0275187		8.82985	8.88288	9.03727	8.7969	8.34227	8.40348	6.88941	6.22741	6.34838	6.69063	6.82492	6.51362
ANKRD39	ENSG00000213337	ENST00000443120.5	0.342731	0.0275199		7.1101	7.10073	7.25563	7.6431	7.31993	7.50686	8.53612	8.50006	8.43548	8.49462	8.26368	8.21059
ADAMTSL5	ENSG00000185761	ENST00000591077.2	-0.621141	0.0275737		6.22443	6.49545	6.80771	5.93864	6.12735	5.72894	6.09247	6.30742	6.60914	5.80884	5.54608	5.57544
PHACTR2	ENSG00000112419	ENST00000542769.5	0.165481	0.0276284		9.81676	9.9023	9.82289	9.92234	10.0748	10.0297	9.8036	9.81581	9.76354	9.6956	9.8994	9.85821
C1QA	ENSG00000173372	ENST00000695744.1	0.775752	0.0276284		5.59588	6.05981	6.43753	6.73776	6.91688	6.76561	2	2	2	2	2.71445	2.64605
MAPK13	ENSG00000156711	ENST00000476951.5	0.115382	0.0277259		10.2587	10.2355	10.2088	10.3243	10.3784	10.3434	10.723	10.6632	10.6602	11.2023	11.2148	11.2004
AKR1B15	ENSG00000227471	ENST00000423958.2	0.584744	0.0277401		6.24467	5.95953	6.13215	6.72152	6.75291	6.54568	4.24705	3.99671	3.77453	4.34969	4.45575	4.69165
HOMER1	ENSG00000152413	ENST00000282260.10	0.62215	0.0278077		4.65111	4.83974	4.97994	5.51749	5.32008	5.30657	8.87892	8.9247	8.96604	8.02477	7.99557	7.97178
MRPL53	ENSG00000204822	ENST00000258105.8	-0.316915	0.0278163		7.91688	7.85374	7.69228	7.50762	7.3817	7.63799	8.59323	8.66099	8.40832	8.31413	8.10259	8.2179
AIMP2	ENSG00000106305	ENST00000395236.2	-0.2945	0.0278298		7.32493	7.39755	7.28652	7.05533	7.03144	7.06399	9.9776	9.93016	9.98192	9.35261	9.41277	9.34312
C1orf216	ENSG00000142686	ENST00000453178.1	0.320468	0.0278503		7.19575	7.05286	7.18088	7.6431	7.36432	7.371	8.89847	9.04627	8.9473	8.92486	8.74947	8.78165
ZNF106	ENSG00000103994	ENST00000565948.1	-0.106276	0.0278552		11.7083	11.6949	11.7102	11.5426	11.6076	11.64	11.2256	11.1643	11.0901	11.114	11.2018	11.141
RPL13P5	ENSG00000240370	ENST00000451612.5	0.672882	0.0279344		6.28431	5.87947	5.85832	6.63747	6.79244	6.54568	5.61369	6.17719	5.52258	6.32478	5.87495	5.64223
POLD1	ENSG00000062822	ENST00000440232.7	-0.220376	0.0279618		9.23077	9.14501	9.27915	8.87238	9.0231	9.08846	11.1623	11.1339	11.3023	10.5407	10.3446	10.3039
SELENOI	ENSG00000138018	ENST00000462301.1	-0.192724	0.0279781		9.4405	9.53518	9.53421	9.26859	9.42841	9.22916	11.6724	11.6664	11.5799	11.018	11.1695	11.2427
ASF1B	ENSG00000288210	ENST00000672490.1	0.497841	0.0280142		5.8282	5.57508	5.44902	6.09808	5.80545	6.32121	8.40556	8.34186	8.30902	8.07205	8.15543	8.19213
ENST00000416246.5	ENST00000416246.5	ENST00000416246.5	-1.06429	0.0280195		5.11407	4.72225	5.25444	4.09924	4.58325	3.66149	5.70535	5.62324	4.89854	5.47539	5.93663	5.59805
ZSCAN32	ENSG00000140987	ENST00000573830.1	-0.314171	0.0280284		8.25288	8.50119	8.40559	8.38231	7.94635	7.88097	8.38723	8.33806	8.27434	8.3444	8.33413	8.31663
ENST00000544378.6	ENST00000544378.6	ENST00000544378.6	-1.03092	0.0280938		9.27572	9.30681	9.2481	8.03347	8.36866	8.34068	4.60534	5.64804	5.34298	5.90482	4.27653	5.78701
CRBN	ENSG00000113851	ENST00000480249.5	-0.209069	0.0281207		9.94597	10.0933	10.0633	9.83447	9.74111	9.90073	9.14755	9.22789	8.88954	9.13981	9.21331	9.05113
STRN	ENSG00000115808	ENST00000495595.1	0.136518	0.0281999		10.6591	10.7469	10.6967	10.8151	10.8882	10.8062	10.2001	10.2148	10.227	10.0715	10.2865	10.2042
MLLT1	ENSG00000130382	ENST00000252674.9	-0.133796	0.0282421		10.1435	10.1753	10.2745	10.0755	10.0464	10.0742	11.442	11.4591	11.498	10.9875	10.8853	10.8755
YWHAQ	ENSG00000134308	ENST00000460093.1	0.124064	0.028296		11.1102	11.1395	11.0636	11.194	11.2316	11.2575	13.1306	13.1501	13.0886	12.9732	13.1305	13.1125
PDSS1	ENSG00000148459	ENST00000470978.1	-0.353843	0.028296		7.21639	7.15841	7.21339	6.73776	6.80538	6.98953	9.20626	9.08083	8.88627	8.52515	8.60815	8.60316
TGIF2-RAB5IF	ENSG00000259399	ENST00000558530.1	3.12833	0.028296		2.61179	2	2	3.62777	3.69902	2.56634	4.72698	4.51096	4.40721	3.66406	4.39845	4.41434
EIF4A1P5	ENSG00000226161	ENST00000428062.1	2.4634	0.028296		2.84175	2.64145	2.63335	4.28749	4.45775	3.66149	2.34216	2.27933	2	2	2.51322	2
ZNF512	ENSG00000243943	ENST00000416005.6	-0.229183	0.0283517		8.63663	8.95301	8.7649	8.55261	8.55639	8.57697	8.9368	8.85718	8.77017	8.8056	8.76088	8.74413
ENST00000462238.6	ENST00000462238.6	ENST00000462238.6	-1.01394	0.0283517		4.58915	4.72225	5.21217	3.76085	4.24631	4.04438	5.73465	5.49243	5.52258	4.8612	5.2547	4.95951
ASS1	ENSG00000130707	ENST00000372393.7	2.16029	0.0284254		2.33808	2.35609	3.07198	3.99502	3.16879	4.04438	3.87834	4.21157	3.65638	3.42603	3.64901	3.4301
TFAP4	ENSG00000090447	ENST00000575672.1	-0.278759	0.0284606		8.28255	8.07955	8.18291	7.80597	8.08544	7.81474	9.3809	9.32143	9.37897	8.78683	8.51012	8.72114
ZMYM4	ENSG00000146463	ENST00000482131.1	-0.140059	0.0284926		10.1025	10.1542	10.1568	10.0119	9.97237	10.011	9.99738	9.96758	9.97731	9.77553	9.95386	9.90316
SURF1	ENSG00000280627	ENST00000630619.2	-0.25138	0.0284926		8.72211	8.73147	8.47874	8.35099	8.4574	8.387	8.03939	8.0101	8.04669	7.87285	8.0384	8.10798
CCNC	ENSG00000112237	ENST00000523961.5	-0.229425	0.0285258		8.95181	9.04151	9.1921	8.67992	9.00919	8.79252	10.4413	10.4881	10.4274	9.84068	10.0313	10.005
H1-2	ENSG00000187837	ENST00000343677.4	0.539077	0.0285258		6.11875	6.44071	6.57732	6.90526	6.92875	6.88778	4.32618	4.56404	4.47858	5.41147	5.00888	5.45675
RNASEH1	ENSG00000171865	ENST00000436842.5	-0.170668	0.0285702		9.22823	9.30426	9.25592	9.05518	9.21713	8.99639	10.2478	10.2607	10.1929	10.0856	10.0777	10.0822
TIMM23B	ENSG00000204152	ENST00000652716.1	0.310473	0.0285867		8.46612	8.29032	8.37718	8.56176	8.81495	8.66845	8.04525	8.29945	8.43548	8.01405	8.28755	8.37016
ZNF417	ENSG00000173480	ENST00000594396.1	0.360157	0.0285867		7.47808	7.60263	7.50362	7.83645	7.97526	7.82701	7.61992	7.3099	7.20089	7.47189	7.43617	7.77251
CELF6	ENSG00000140488	ENST00000287202.10	-0.766886	0.0285875		6.59924	6.54819	6.74978	6.14753	5.77946	5.78033	5.21679	4.45584	5.0468	4.41634	5.51945	5.38055
FAXC	ENSG00000146267	ENST00000461803.1	0.882617	0.0285875		4.97562	5.23243	4.97994	5.99377	5.77946	5.82994	3.97972	3.04836	4.16909	4.12899	4.27653	3.78569
MTHFSD	ENSG00000103248	ENST00000568798.5	-0.271887	0.0286099		8.13315	8.38034	8.1157	8.04656	7.8745	7.92159	8.11933	8.08919	8.01102	8.06167	8.13803	8.03529
P4HTM	ENSG00000178467	ENST00000475629.5	0.167723	0.0286667		9.47303	9.45688	9.42971	9.67286	9.53906	9.6493	8.46796	8.55353	8.60056	8.58432	8.54023	8.50488
OGFOD3	ENSG00000181396	ENST00000577606.1	-0.240357	0.028719		8.52108	8.52331	8.55683	8.31897	8.28338	8.2884	8.91456	8.96965	8.94415	8.99468	8.70585	8.7416
MAP7D3	ENSG00000129680	ENST00000370660.3	-0.248529	0.028766		8.22259	8.13232	7.9837	7.98668	7.83719	7.80237	9.90696	9.84157	9.76175	9.35686	9.24819	9.31781
DNASE1L1	ENSG00000013563	ENST00000451865.5	-0.214059	0.0287733		9.0326	9.01053	9.00048	8.75762	8.81495	8.82958	7.66628	7.80489	7.79035	8.08235	7.84822	7.81656
MRPS30	ENSG00000112996	ENST00000230914.4	-0.188585	0.0288637		9.12284	9.1872	9.29695	9.02903	8.98096	9.03921	10.4612	10.4249	10.3967	9.78502	9.97729	9.96535
CCDC92B	ENSG00000277200	ENST00000614400.2	1.0178	0.0289193		4.76758	4.78219	5.25444	5.93864	5.64197	6.01292	3.38178	4.14345	4.67369	4.20637	4.33878	3.52754
PELI3	ENSG00000174516	ENST00000532970.5	-0.360827	0.0289354		7.46089	7.28811	7.33657	7.09368	6.94053	7.0112	7.45365	7.24637	7.36055	7.00405	7.09215	6.88853
ATP6V0E2	ENSG00000171130	ENST00000425642.3	-0.215152	0.0289384		9.80828	9.54386	9.81937	9.50751	9.47369	9.56391	9.07208	9.15191	9.07369	9.39661	9.33855	9.1558
FBXO2	ENSG00000116661	ENST00000465901.1	-0.512684	0.028964		6.24467	6.32457	6.40036	6.09808	5.52169	5.87791	7.04955	7.11023	7.03322	7.11857	6.8991	6.92476
TRMT2A	ENSG00000099899	ENST00000439169.2	-0.184271	0.028991		9.80147	9.6781	9.57648	9.48364	9.52544	9.50594	10.5276	10.5731	10.7092	10.2883	10.1543	10.1847
USP15	ENSG00000135655	ENST00000549237.5	0.133534	0.0290905		11.9918	12.0846	12.0269	12.143	12.2086	12.1517	11.0371	11.0462	10.9574	10.8068	11.0185	11.0185
POU5F2	ENSG00000248483	ENST00000606183.4	1.48038	0.0292139		3.75561	3.81539	3.40789	5.22672	4.39066	4.75897	2.85036	2.89106	2.62111	2.78494	3.64901	3.09069
TSNAX	ENSG00000116918	ENST00000475168.1	-0.234328	0.0292561		9.4184	9.66622	9.7097	9.29352	9.29717	9.50403	10.2209	10.1684	10.0841	9.71558	9.95882	9.89405
COMT	ENSG00000093010	ENST00000677564.1	-0.155455	0.029322		9.63704	9.58861	9.65748	9.39683	9.4676	9.5436	9.88426	9.93773	9.93034	9.74829	9.67952	9.78003
ANAPC11	ENSG00000141552	ENST00000571024.6	-0.26307	0.0293224		8.36806	8.03097	8.15528	7.88099	8.0369	7.87508	9.54289	9.75004	9.70708	9.34622	9.32708	9.30412
TUBA1A	ENSG00000167552	ENST00000550254.1	0.114752	0.0294082		10.6628	10.6597	10.6108	10.7988	10.7036	10.7764	9.50726	9.51415	9.58706	10.2557	10.3012	10.2944
TADA2A ENSG00000276234	ENSG00000276234	ENST00000610834.4	-0.265441	0.0294082		8.0085	8.07357	7.95835	7.69392	7.78589	7.77096	9.1638	9.3272	9.11067	8.9532	8.96461	9.07349
MALSU1	ENSG00000156928	ENST00000479974.1	-0.364192	0.0294082		6.87067	7.18085	6.79344	6.51092	6.75291	6.53076	8.77698	8.7148	8.74506	8.40309	8.4013	8.49588
MECP2	ENSG00000169057	ENST00000674996.1	-0.124022	0.0295214		11.3695	11.3025	11.3388	11.3031	11.1407	11.1967	10.7969	10.7199	10.8378	10.7706	10.7043	10.6906
TOX4	ENSG00000092203	ENST00000494242.1	-0.143886	0.0295523		10.0914	9.92574	10.0986	9.80588	9.95215	9.92376	10.6451	10.6286	10.6311	10.7212	10.73	10.6853
TRPC1	ENSG00000144935	ENST00000480101.1	-0.509082	0.0295662		7.56917	7.12408	7.34638	6.65468	6.89284	7.0112	5.37404	5.04677	4.99906	5.04093	5.34845	4.85074
REEP6	ENSG00000115255	ENST00000233596.8	-1.00083	0.0296323		5.93169	4.94838	5.58775	4.45399	4.32029	5.07926	5.17465	5.40784	5.55596	4.27981	3.99662	4.51282
CUL4A	ENSG00000139842	ENST00000375440.9	-0.119209	0.0296502		11.1019	11.208	11.1452	11.0911	11.0444	10.9652	11.489	11.4839	11.4388	11.1253	11.2411	11.211
ENST00000429989.7	ENST00000429989.7	ENST00000429989.7	0.909	0.0297207		7.91688	9.08381	9.3947	10.0268	9.64362	9.78599	6.67942	7.2864	7.37932	7.34931	7.22992	7.09338
NDUFB10	ENSG00000140990	ENST00000565031.1	-0.207797	0.0297438		9.19481	9.07784	9.13101	8.87605	8.93166	8.9745	9.76861	9.97618	9.90304	9.3138	9.4608	9.52078
MRPS31P4	ENSG00000250299	ENST00000509685.3	-0.528043	0.0297438		6.76253	6.8716	6.82184	5.99377	6.39036	6.48503	5.3363	5.62324	5.77024	5.78382	5.87495	5.52913
PLG	ENSG00000122194	ENST00000308192.14	1.48505	0.0297499		3.36986	3.42207	3.55044	4.37314	4.8056	4.41328	2.61852	2.27933	2.62111	3.29045	3.54723	3.78569
PBK	ENSG00000168078	ENST00000521226.2	3.40411	0.029755		2.33808	2	2	2.67558	3.3207	2.97197	4.16333	4.56404	4.16909	5.12305	5.7659	5.80656
TRBV5-6	ENSG00000282098	ENST00000632216.1	-1.01215	0.029755		4.76758	5.50566	5.21217	4.67246	3.99846	4.27682	5.25774	4.8036	4.84553	4.5996	4.51086	4.30865
SCFD1	ENSG00000092108	ENST00000679342.1	0.153512	0.0297677		9.85675	9.81532	9.85587	9.97466	10.0134	9.99754	10.4065	10.5278	10.357	10.0882	10.2281	10.1631
RHOG	ENSG00000177105	ENST00000396979.1	-0.129331	0.0297864		10.6981	10.7913	10.65	10.581	10.5429	10.6292	11.0791	11.1632	11.1918	11.2793	11.2242	11.1897
ABHD12	ENSG00000100997	ENST00000671784.1	0.220787	0.0298117		8.17065	8.29547	8.21002	8.48207	8.4574	8.39526	8.90815	8.94985	9.05921	9.19306	9.13435	9.16151
TBL2	ENSG00000106638	ENST00000469518.1	-0.246994	0.0298222		8.03779	8.19431	8.09839	7.74301	7.83719	7.99411	9.45099	9.50739	9.55646	9.16426	9.08753	9.21002
METTL3	ENSG00000165819	ENST00000545788.1	-0.171517	0.0298895		9.51945	9.48421	9.3947	9.2174	9.43259	9.22453	9.9776	9.95894	9.93669	9.80225	9.84816	9.84763
FBXL17	ENSG00000145743	ENST00000542267.7	-0.222094	0.0299157		9.01209	9.17047	9.0583	8.9406	8.71565	8.92113	7.94853	8.13815	8.0815	7.88467	7.91614	7.88711
HPCAL4	ENSG00000116983	ENST00000612703.3	0.35564	0.0299566		7.56917	7.48131	7.38494	7.85889	7.75954	7.86915	5.04029	5.04677	5.30421	6.01645	6.12504	5.7672
TMEM25	ENSG00000149582	ENST00000532762.5	0.295192	0.0299686		7.65484	7.70683	7.59693	8.0002	7.96377	7.86915	7.67386	7.46448	7.6428	7.30602	7.15405	7.15567
SCAF1	ENSG00000126461	ENST00000360565.8	-0.148987	0.0299878		10.5806	10.4424	10.4278	10.3536	10.2752	10.3813	10.9437	10.936	11.0445	10.8451	10.73	10.7225
OSGIN2	ENSG00000164823	ENST00000451899.7	-0.228585	0.0300598		8.32118	8.58351	8.59023	8.32435	8.29718	8.21093	9.41976	9.43799	9.47809	9.33979	9.46952	9.46805
NDUFA12	ENSG00000184752	ENST00000551991.5	-0.221403	0.0301135		8.25288	8.42332	8.45628	8.15332	8.21715	8.1091	9.43769	9.46615	9.42713	9.36532	9.43965	9.46959
AAMP	ENSG00000127837	ENST00000447885.1	-0.154399	0.0301186		9.95675	9.94718	10.0378	9.80009	9.78912	9.88761	11.0089	11.0084	10.9783	10.7047	10.6097	10.5072
WDR4	ENSG00000160193	ENST00000398208.3	0.335256	0.0301462		6.64564	6.47743	6.83583	7.01592	6.79244	7.12489	10.1037	10.0338	10.1498	9.45128	9.40734	9.39084
HLA-F ENSG00000229698	ENSG00000229698	ENST00000479217.1	-0.205976	0.0301945		10.9615	10.8788	10.9548	10.7028	10.6364	10.833	10.9248	10.7681	10.9875	11.4595	11.3111	11.1434
PPM1M	ENSG00000164088	ENST00000457454.5	-0.145437	0.0302346		10.2348	10.2111	10.2381	10.0835	10.1528	10.011	9.62343	9.56386	9.61109	10.4098	10.2546	10.2857
PIGF	ENSG00000151665	ENST00000482786.5	-0.426096	0.0302584		7.2266	7.49032	7.05498	7.04231	6.8182	6.70042	7.29551	7.55249	7.32226	7.09842	7.34812	7.37446
MLKL	ENSG00000168404	ENST00000575686.1	-0.159433	0.0302651		10.1977	10.164	10.2088	10.0835	9.95506	10.056	9.17454	9.10342	9.06791	8.90759	9.01313	9.15199
NPM2	ENSG00000158806	ENST00000621538.4	2.44868	0.0306563		2	2	3.07198	3.48116	3.69902	3.54747	4.16333	4.07194	4.47858	3.96055	3.31923	3.21292
HGF	ENSG00000019991	ENST00000457544.7	-0.475508	0.030662		7.45221	7.61092	7.36579	6.91957	7.14775	6.96754	2.61852	2.71449	3.38636	2.78494	3.54723	3.70466
PPP1R9B	ENSG00000108819	ENST00000612501.2	-0.123395	0.0309727		12.1359	12.0121	12.1015	11.9908	11.9503	11.9424	11.613	11.6588	11.6545	11.9348	11.7535	11.7865
TGFA	ENSG00000163235	ENST00000419940.5	-0.582967	0.0310778		5.59588	6.08382	5.48497	5.44022	5.04259	5.15907	7.16167	7.33303	7.14713	7.90802	7.91102	7.93229
RBM23	ENSG00000100461	ENST00000555722.5	-0.117116	0.0310975		10.929	10.9711	10.8545	10.7375	10.8427	10.8193	10.9786	10.9183	11.014	10.9324	10.8827	10.8882
NOTCH1	ENSG00000148400	ENST00000681135.1	-0.129999	0.0311151		11.8179	11.6925	11.8141	11.6294	11.6726	11.6361	12.5301	12.4684	12.6364	12.6762	12.5752	12.5818
TIPRL	ENSG00000143155	ENST00000367833.7	-0.195481	0.0311151		8.69295	8.9432	8.67438	8.54801	8.6053	8.58422	10.2655	10.1897	10.2205	10.116	10.1575	10.1517
CDC42EP3	ENSG00000163171	ENST00000457889.1	0.11785	0.0311151		10.6741	10.7403	10.7741	10.8266	10.8775	10.8361	10.1232	10.1381	10.0108	10.2972	10.3408	10.2691
RRAS2	ENSG00000133818	ENST00000532950.5	-0.309366	0.0311413		7.3344	7.19194	7.44093	7.21463	6.75291	7.09476	9.63707	9.7182	9.66563	8.84545	8.89122	8.81822
ENST00000521657.5	ENST00000521657.5	ENST00000521657.5	1.74528	0.0311695		6.66078	4.72225	5.48497	8.19508	6.04247	7.58118	7.56388	6.84662	6.27008	6.62169	7.47133	7.46948
COPE	ENSG00000105669	ENST00000351079.8	-0.166477	0.0312651		10.4956	10.3648	10.4416	10.2212	10.2268	10.353	10.9208	10.9733	11.0964	11.0367	10.8801	10.8847
SYN3	ENSG00000185666	ENST00000412575.1	0.6672	0.0312999		6.24467	5.43273	6.19862	6.4919	6.56789	6.82799	4.16333	4.27663	4.2529	4.95387	4.9302	4.95951
HDDC3	ENSG00000184508	ENST00000330334.7	-0.394629	0.031368		7.25681	7.13561	7.04297	6.78541	6.62739	6.87602	7.47117	7.80489	7.60342	7.23394	7.29416	7.11706
TIMM13	ENSG00000099800	ENST00000591871.1	-0.273806	0.0314006		8.36806	8.08551	8.25235	7.87366	7.80534	8.19208	10.6099	10.6911	10.6534	9.97665	9.72684	9.85117
RETREG3	ENSG00000141699	ENST00000585726.5	-0.138091	0.0314006		10.3219	10.3488	10.3689	10.1273	10.2926	10.1962	9.39244	9.31757	9.41125	9.99857	9.92245	9.90769
EPHA4	ENSG00000116106	ENST00000415749.1	0.312669	0.0314006		7.96647	8.03713	7.85224	8.27514	8.22198	8.2884	6.18028	6.1427	6.4584	6.12007	5.71986	5.62031
TPST1	ENSG00000169902	ENST00000442120.1	-0.768186	0.0314006		5.31883	5.31591	5.12371	4.37314	4.64213	4.70681	6.04647	5.89591	5.98154	5.59531	5.64793	5.62031
FGF18	ENSG00000156427	ENST00000274625.6	2.39452	0.0314006		3.04005	2	2.35115	4.09924	2.99898	3.95775	3.76929	3.64909	3.65638	3.42603	3.54723	2.95715
ZNF160	ENSG00000170949	ENST00000599980.1	-0.205593	0.0314402		10.2487	10.0948	10.1513	10.0383	9.81014	10.0284	7.90408	8.0291	7.93059	8.30536	8.4266	8.58629
TFB2M	ENSG00000162851	ENST00000366514.5	0.306182	0.031481		7.2766	7.58591	7.35611	7.79825	7.77935	7.55191	9.30235	9.29223	9.3952	8.65503	8.76088	8.91369
MRPL51	ENSG00000111639	ENST00000540949.1	-0.252935	0.0315094		8.29716	8.16083	8.41494	8.0002	7.97526	8.14875	10.2491	10.4059	10.1836	9.91604	9.82252	9.96752
NKAP	ENSG00000101882	ENST00000652253.1	0.206923	0.0315831		8.67814	8.68513	8.70137	8.90869	9.00078	8.76408	8.92413	9.08538	9.02683	8.89887	8.88341	8.87487
ZNF26	ENSG00000198393	ENST00000545101.1	0.192112	0.031584		9.42728	9.65022	9.41348	9.77277	9.59601	9.70521	8.54442	8.54366	8.51827	8.60232	8.54354	8.56637
AMDHD1	ENSG00000139344	ENST00000549171.1	0.591331	0.0315891		6.22443	6.58231	6.03848	6.62006	6.72595	7.17375	4.99257	5.15453	4.94967	5.50632	5.74307	5.59805
NLRC4	ENSG00000091106	ENST00000404025.3	-0.278868	0.0315942		8.84319	8.84473	8.75757	8.50122	8.67745	8.42785	2.61852	2.89106	2.34373	4.41634	4.61514	4.85074
ZNF506	ENSG00000081665	ENST00000545006.1	-0.172069	0.0316273		9.56241	9.36677	9.50606	9.30173	9.27409	9.35312	9.01052	9.0416	9.05921	9.02437	9.10331	9.02425
EXOC7	ENSG00000182473	ENST00000592559.1	-0.12518	0.0316303		11.5632	11.4781	11.4617	11.3533	11.3539	11.4212	11.3545	11.3132	11.4461	11.3534	11.2308	11.2265
GAMT	ENSG00000130005	ENST00000447102.8	-0.421127	0.0316412		6.95906	6.99071	6.79344	6.52969	6.62739	6.37234	7.66628	7.47838	7.54643	7.12855	6.76951	7.01153
HNRNPAB	ENSG00000197451	ENST00000358344.8	0.132052	0.0316579		10.4625	10.3648	10.2694	10.4892	10.5573	10.4513	13.0876	13.1585	13.0532	12.2657	12.2749	12.3067
TUBB1	ENSG00000101162	ENST00000217133.2	-0.156487	0.0316731		10.1435	10.1947	10.1953	10.0707	9.96518	10.0311	4.4725	4.51096	4.40721	4.8612	4.39845	4.77339
THADA	ENSG00000115970	ENST00000469323.5	0.153896	0.0316731		9.57045	9.46833	9.59922	9.70005	9.7711	9.62842	10.395	10.3904	10.486	10.422	10.4991	10.4647
PADI4	ENSG00000280908	ENST00000628229.1	-0.21331	0.0317487		9.7493	9.76607	9.70017	9.37104	9.59787	9.59114	3.87834	3.3193	3.98525	3.42603	3.74407	3.61882
MICAL1	ENSG00000135596	ENST00000431946.1	0.131454	0.0317655		11.8179	11.6649	11.6722	11.8345	11.8229	11.8958	9.37161	9.47657	9.51887	10.4591	10.3811	10.3175
ENSG00000259984	ENSG00000259984	ENST00000570165.1	2.55441	0.0317655		3.86424	3.69582	2	5.85179	4.39066	5.59186	2	2	2	2	2	2
TRIM41	ENSG00000146063	ENST00000515834.1	0.164027	0.0318233		10.1715	9.97152	10.1428	10.293	10.1515	10.3359	9.78971	9.77136	9.76175	9.75957	9.76559	9.84881
PDF	ENSG00000258429	ENST00000288022.2	-0.39807	0.0318519		6.3971	6.8296	7.06689	6.54822	6.45747	6.21317	8.92095	8.82764	8.88298	8.50997	8.52023	8.58346
CTCF	ENSG00000102974	ENST00000646566.1	-0.121604	0.0319402		10.9423	11.0471	11.1039	10.9282	10.8691	10.935	10.8853	10.8425	10.8104	10.6684	10.688	10.6032
TAB2	ENSG00000055208	ENST00000470466.5	0.206977	0.0320413		11.0526	11.1359	11.171	11.0967	11.3887	11.4665	11.3361	11.3434	11.3236	11.7224	11.4808	11.5901
FBXW4	ENSG00000107829	ENST00000489578.2	-0.16295	0.0320773		9.38688	9.39103	9.4274	9.23752	9.24114	9.24068	8.71584	8.78635	8.69723	8.85749	8.82481	8.8841
DIAPH3	ENSG00000139734	ENST00000465066.5	1.98244	0.0320987		2.61179	2.87959	2.35115	3.13388	4.58325	2.31078	6.15882	6.41247	6.09944	6.4414	6.52373	6.36335
HCFC1R1	ENSG00000103145	ENST00000248089.8	-0.33496	0.0321726		7.49508	7.49928	7.57207	6.98905	7.21717	7.33708	7.9233	8.12937	8.09859	8.08235	7.84286	7.93229
GOLGA2P5	ENSG00000238105	ENST00000537988.5	0.203489	0.0321741		9.01503	8.99478	8.92397	9.16432	9.14262	9.23147	6.55353	6.62723	6.42265	7.18698	7.16268	7.34134
AURKB	ENSG00000178999	ENST00000534871.5	1.02865	0.0321741		3.96526	3.81539	3.90912	4.86216	4.24631	4.95059	4.66744	4.21157	4.47858	6.23531	6.21075	6.48964
USF3	ENSG00000176542	ENST00000491165.5	-0.143261	0.0322421		10.5994	10.4722	10.6098	10.423	10.4169	10.4183	10.0981	10.0571	10.1416	10.0401	10.2084	10.2171
MCAT	ENSG00000100294	ENST00000327555.5	-0.508706	0.0322474		6.37891	6.36433	6.41906	5.47937	6.45747	5.53316	8.70848	8.65183	8.73416	7.8368	7.87472	8.01443
HAUS4	ENSG00000092036	ENST00000555986.5	-0.245961	0.0322507		8.52936	8.6291	8.59435	8.45777	8.42004	8.13894	8.49818	8.56334	8.44888	7.95921	7.981	8.0721
HEG1	ENSG00000173706	ENST00000487661.1	-0.160907	0.0322809		10.0801	10.0948	10.1679	10.0235	9.98664	9.85353	9.83945	9.80896	9.85187	9.65477	9.73698	9.85704
GPKOW	ENSG00000068394	ENST00000156109.7	-0.287961	0.0323576		7.97255	7.91527	7.66119	7.45948	7.6562	7.5884	8.67486	8.73808	8.82254	8.7582	8.88341	8.94489
CCNJL	ENSG00000135083	ENST00000257536.13	1.01863	0.0323576		5.06938	3.92581	4.57542	5.75938	5.45757	5.2347	3.87834	3.19018	3.38636	4.81254	4.84698	4.88791
ACOT11	ENSG00000162390	ENST00000498228.1	0.585817	0.0323672		6.64564	6.49545	6.70475	6.86148	7.08547	7.51446	4.94322	5.25481	5.26438	5.56625	4.88919	5.09284
ENST00000389146.10	ENST00000389146.10	ENST00000389146.10	-1.11223	0.0323774		6.85758	6.81533	6.45576	6.04686	5.24609	5.62034	7.04955	7.0276	7.32226	6.71731	4.84698	7.23716
SULT1B1	ENSG00000173597	ENST00000310613.8	0.165374	0.0324774		10.5697	10.6047	10.7091	10.837	10.8324	10.7109	7.67386	7.42198	7.70364	8.12282	8.34175	8.34029
TTC3P1	ENSG00000215105	ENST00000399586.2	-1.15729	0.0325289		5.11407	4.52586	4.97994	4.19643	4.0859	3.54747	4.66744	4.9303	4.40721	4.27981	4.14336	3.61882
CD300LB	ENSG00000178789	ENST00000314401.3	-0.222776	0.0326228		9.5864	9.63811	9.67898	9.3099	9.54292	9.37209	3.52284	3.74416	3.38636	4.48005	4.97007	4.19459
ADGRV1	ENSG00000164199	ENST00000513828.1	0.653785	0.0326228		6.11875	6.08382	6.26216	6.72152	7.0641	6.50044	4.4012	4.75876	4.61154	4.76218	5.04667	4.19459
RHBDD1	ENSG00000144468	ENST00000473218.5	0.204344	0.0326238		8.37726	8.50119	8.50961	8.78913	8.52935	8.67864	9.70896	9.72986	9.77599	9.65304	9.60865	9.58585
ZW10	ENSG00000086827	ENST00000535142.5	-0.326203	0.0327135		7.96036	8.00605	8.12142	7.90994	7.63462	7.58118	9.27019	9.44508	9.37196	8.83635	9.2421	9.19896
THAP12	ENSG00000137492	ENST00000683600.1	-0.141026	0.0327176		10.6043	10.759	10.6764	10.5399	10.54	10.5407	10.8967	10.9291	10.8504	10.5528	10.7249	10.7231
MRPS24	ENSG00000062582	ENST00000467084.1	-0.219842	0.0327528		8.24788	8.18878	8.18837	7.95924	7.8928	8.1091	10.1135	10.1855	10.1889	9.54734	9.56049	9.54571
TMEM18	ENSG00000151353	ENST00000477202.1	0.221143	0.0327659		8.7891	8.80194	8.874	9.09669	8.89278	9.12618	9.23986	9.22583	8.9998	9.02704	8.92458	8.97975
EXOC8	ENSG00000116903	ENST00000366645.1	0.150525	0.032855		9.74398	9.7474	9.76375	9.91165	9.83401	9.95624	9.8989	9.73854	9.77953	9.94313	9.85483	9.92568
ARHGAP5	ENSG00000100852	ENST00000539826.6	-0.170255	0.0328665		10.1421	10.2368	10.2706	10.0367	9.99937	10.1035	10.6499	10.6625	10.5803	9.93605	10.1683	10.1838
RCHY1	ENSG00000163743	ENST00000512567.5	0.216176	0.0328728		9.23583	9.43137	9.35153	9.50751	9.4858	9.66476	9.51993	9.59608	9.44059	9.12743	9.41638	9.25339
ZNF510	ENSG00000081386	ENST00000374641.3	-0.213353	0.0328851		8.8265	8.9167	8.87738	8.69247	8.63459	8.66162	8.11376	7.83759	8.0815	8.26524	8.26768	8.33357
FAM86C2P	ENSG00000160172	ENST00000531806.5	-0.900925	0.0329254		4.87535	5.46965	4.97994	4.19643	4.24631	4.59646	5.67544	6.10738	6.02987	5.34459	4.97007	5.02772
SERPINF2 ENSG00000167711	ENSG00000167711	ENST00000453723.5	0.912793	0.0329469		5.02326	4.65971	5.33545	5.96647	5.92882	5.67566	3.38178	3.04836	2.62111	2.97382	3.43773	3.09069
DNAJC17	ENSG00000104129	ENST00000220496.9	0.304333	0.0330316		7.4866	7.35871	7.49483	7.69392	7.8928	7.63799	7.79703	7.91114	7.91137	8.0301	7.97121	7.84991
GUCD1	ENSG00000138867	ENST00000404664.7	0.149132	0.0330506		9.86821	9.73228	9.78193	9.94525	9.99231	9.89491	10.8705	10.8438	11.0012	10.7047	10.6887	10.6801
XPR1	ENSG00000143324	ENST00000467345.1	0.171942	0.0330506		9.20001	9.39823	9.21904	9.42969	9.43467	9.46923	10.0449	10.1116	10.045	9.79288	9.94263	9.90316
SNRPB2	ENSG00000125870	ENST00000478522.1	-0.215026	0.0330661		8.78219	9.01365	9.06128	8.6502	8.67393	8.88344	11.0812	11.1112	10.9322	10.5638	10.5485	10.5835
NARF	ENSG00000141562	ENST00000374611.9	0.142006	0.0330708		9.82182	9.88703	9.80522	9.95916	10.0627	9.91229	9.88426	9.91364	9.94302	9.9794	9.9199	9.98907
NDUFAF4	ENSG00000123545	ENST00000316149.8	-0.307773	0.0333059		7.12109	7.30863	7.28652	7.01592	6.80538	7.00041	9.51783	9.61035	9.56674	8.7388	8.82208	8.83972
ENSG00000251682	ENSG00000251682	ENST00000505325.1	1.23243	0.0333609		4.31067	4.02838	4.87546	5.47937	5.39046	5.67566	2	2	2	2	2.89101	2.4611
SIKE1	ENSG00000052723	ENST00000060969.6	-0.214118	0.0333758		9.96592	10.1124	9.98859	9.93472	9.794	9.69855	10.8422	10.8112	10.7868	10.2916	10.6269	10.5635
DGKZ	ENSG00000149091	ENST00000456247.7	-0.116732	0.0334468		12.984	12.822	12.9603	12.7839	12.8213	12.8159	11.241	11.2714	11.3548	11.2635	11.1743	11.1558
BAZ2B	ENSG00000123636	ENST00000392782.5	-0.169181	0.0334508		10.6228	10.613	10.5517	10.3641	10.5535	10.354	7.51405	7.27052	7.33193	7.71633	7.89039	7.74238
TRBV12-3	ENSG00000282208	ENST00000633292.1	-0.593287	0.0334771		5.98078	6.13069	6.13215	5.35857	5.61283	5.59186	6.34134	6.75828	6.62495	5.62379	5.40773	5.38055
GNAL	ENSG00000141404	ENST00000585642.5	0.713899	0.0334771		5.15741	5.23243	5.25444	5.79084	5.67054	6.09639	5.13124	4.9303	4.61154	5.30995	5.62313	5.72673
UGGT1	ENSG00000136731	ENST00000438277.5	0.111094	0.0334983		11.0309	11.0773	11.1268	11.1431	11.2376	11.1837	11.7614	11.7258	11.8057	11.5893	11.6784	11.6859
ZNF675	ENSG00000197372	ENST00000596211.5	-0.312933	0.0335001		8.08345	8.04938	7.92602	7.53575	7.83719	7.73885	7.83811	8.10271	7.79735	7.71633	7.51916	7.62619
TMEM8B	ENSG00000137103	ENST00000650015.1	-0.299129	0.0335579		8.11127	8.18878	8.15528	7.83645	7.96377	7.76459	5.44666	5.59801	5.6205	5.95051	6.0526	5.90051
PCBD2	ENSG00000132570	ENST00000504352.1	0.386006	0.0336245		7.06528	7.25676	7.20263	7.40967	7.60532	7.624	7.07268	7.00857	6.6406	6.81936	7.11901	7.14803
GGH	ENSG00000137563	ENST00000523788.2	0.699196	0.0336618		4.76758	4.89508	4.50713	5.02979	5.39046	5.53316	7.33431	7.24637	7.15805	6.54928	6.90939	6.69236
GRK7	ENSG00000114124	ENST00000682958.1	1.0107	0.0337998		4.92636	4.94838	4.36	5.51749	5.48998	5.947	2.61852	2.51326	2.85367	2.78494	2.71445	2.64605
ZNF80	ENSG00000174255	ENST00000482457.4	0.669715	0.0338066		5.39324	5.27478	4.87546	5.75938	5.92882	5.72894	5.3363	5.43659	5.55596	6.4414	6.14259	6.56043
VARS1 ENSG00000224264	ENSG00000224264	ENST00000491232.5	-0.419311	0.0338766		7.94807	7.73743	8.00862	7.81365	7.62004	6.9225	9.17721	9.42011	9.37664	8.76781	8.87818	8.7004
RRP12	ENSG00000052749	ENST00000479317.1	0.121481	0.0338993		10.2298	10.1584	10.1159	10.3067	10.3017	10.2644	11.5135	11.5065	11.5641	11.1579	11.0635	11.102
ENST00000453858.2	ENST00000453858.2	ENST00000453858.2	0.451167	0.0339012		7.81905	8.17207	8.10419	8.18918	8.4574	8.74481	7.17242	7.73137	7.8655	7.18698	7.36318	7.45717
LUC7L2	ENSG00000146963	ENST00000435096.1	-0.14074	0.0339117		10.9992	11.1215	11.0614	10.9229	10.9608	10.8779	11.4749	11.5321	11.5299	11.0752	11.1566	10.9366
VSIG4	ENSG00000155659	ENST00000427538.5	-0.70899	0.0339777		6.59924	6.54819	6.67393	5.82164	6.22688	5.70255	2	2	2	2	2	2
PPP1R7	ENSG00000115685	ENST00000404405.7	-0.17168	0.0340296		9.24841	9.32959	9.35153	9.04543	9.1195	9.23608	10.119	10.1149	10.0465	10.111	10.036	10.1593
HLA-F ENSG00000137403	ENSG00000137403	ENST00000494169.1	0.341821	0.0340394		8.23782	8.55801	8.4698	8.9015	8.59416	8.78938	7.36274	7.85367	7.96206	8.66191	8.49311	8.66871
ENST00000279227.9	ENST00000279227.9	ENST00000279227.9	-0.474477	0.0340394		7.20611	7.39755	7.86594	7.06823	6.9867	7.10488	6.30273	6.62723	6.68654	6.70403	6.90939	6.59456
ANKRD22	ENSG00000152766	ENST00000476963.1	-0.813285	0.034071		3.96526	4.83974	4.92864	4.09924	3.90539	3.95775	8.47666	8.54366	8.53928	9.89135	9.82931	9.92568
FBXL8	ENSG00000135722	ENST00000258200.8	0.482652	0.0341044		7.09902	6.69575	6.70475	7.48856	7.05329	7.37935	6.04647	5.99589	6.30976	6.63574	6.65184	6.28191
ARAP1	ENSG00000186635	ENST00000546293.1	-0.10043	0.0341305		12.6514	12.5656	12.5445	12.4901	12.5072	12.4658	10.6623	10.7052	10.7859	11.1731	11.0784	11.076
VBP1	ENSG00000155959	ENST00000535916.5	-0.248627	0.0341466		8.7329	9.14216	9.05232	8.6416	8.78587	8.77679	10.8828	10.8965	10.6773	10.1964	10.3255	10.3116
ARPC1A	ENSG00000241685	ENST00000471960.5	-0.209903	0.0341469		8.72931	8.64533	8.874	8.46266	8.62002	8.54018	10.0258	9.92764	9.90304	9.71558	9.84682	9.713
STRAP	ENSG00000023734	ENST00000539887.1	0.135585	0.0342137		9.82013	10.0468	9.87632	10.0018	10.1143	10.0324	12.0955	12.1144	12.0574	11.5499	11.5341	11.5432
ARMC9	ENSG00000135931	ENST00000684718.1	0.448879	0.0342288		7.45221	7.4071	7.11357	8.02688	7.56024	7.69935	5.87285	6.05271	5.98154	6.4253	5.91636	6.40241
HSP90AB2P	ENSG00000205940	ENST00000507090.2	-2.58203	0.0342387		3.21436	3.08393	3.68016	2	2.32152	2.56634	4.32618	4.56404	3.98525	3.86833	3.74407	4.00458
TCF3	ENSG00000071564	ENST00000586410.2	-0.215391	0.0343309		9.99309	9.95696	10.1817	9.81929	9.7711	9.90363	10.6775	10.5987	10.9081	10.6126	10.6324	10.4838
C2CD2L	ENSG00000172375	ENST00000528271.1	-0.118003	0.0343362		10.6468	10.6476	10.6784	10.5537	10.4787	10.5856	9.36459	9.34437	9.34356	9.12494	9.03445	9.06742
PET100	ENSG00000229833	ENST00000600836.1	0.314211	0.0343362		7.885	7.7674	7.67682	8.14116	8.0748	8.05275	8.58118	8.71186	8.24905	8.36985	8.38664	8.51976
ENSG00000254536	ENSG00000254536	ENST00000664059.1	0.519724	0.0343487		6.7198	6.42199	6.34274	6.80094	7.30178	6.85221	6.15882	6.46923	6.62495	6.66345	6.56337	6.36335
ITM2A	ENSG00000078596	ENST00000469541.5	-0.204514	0.0344031		10.0035	10.1988	10.0499	9.8288	9.96374	9.84902	9.87771	9.99684	9.89817	9.64958	9.95882	9.90656
AP1B1	ENSG00000100280	ENST00000432560.6	-0.139751	0.0344359		11.0403	11.0615	10.9363	10.9291	10.8583	10.8368	11.4281	11.4526	11.4942	11.3808	11.2039	11.2008
CSNK2A1	ENSG00000101266	ENST00000609525.2	-0.12914	0.0344519		10.6954	10.7794	10.6986	10.5832	10.6481	10.5546	12.0867	12.1046	12.0442	11.428	11.5948	11.5497
SIX4	ENSG00000100625	ENST00000554079.1	0.727205	0.034568		5.24038	5.27478	5.48497	6.14753	5.72602	6.11652	4.32618	4.21157	4.67369	4.81254	4.75866	4.41434
ALDOC	ENSG00000109107	ENST00000395321.6	-0.257958	0.0345937		8.36344	8.13232	8.09839	7.82889	7.98098	8.02106	8.96489	8.92723	9.01788	8.72243	8.52693	8.60316
TSPAN3	ENSG00000140391	ENST00000558394.5	-0.225307	0.0346835		8.68926	8.87602	8.73908	8.3457	8.63459	8.62344	9.78271	9.90338	9.85858	9.46118	9.60232	9.44017
FAM91A1	ENSG00000176853	ENST00000519721.5	0.145135	0.0347248		10.2797	10.3501	10.2835	10.5047	10.4063	10.4384	11.5956	11.6004	11.4991	11.0906	11.2608	11.2601
ADGRB2	ENSG00000121753	ENST00000436464.1	0.968985	0.0347248		4.58915	4.29845	4.70301	5.55463	5.28356	5.30657	3.97972	3.91734	3.22968	3.42603	3.43773	3.52754
MCL1	ENSG00000143384	ENST00000464132.2	0.086626	0.0347317		14.2058	14.3019	14.2728	14.3351	14.3482	14.3582	13.1192	13.1554	13.1378	13.4489	13.5642	13.5524
ARRDC4	ENSG00000140450	ENST00000268042.7	-0.248311	0.0348848		8.42237	8.41388	8.41959	8.16537	8.35553	7.9777	8.15769	8.11165	8.13218	9.33979	9.49878	9.4818
SRGAP2C	ENSG00000171943	ENST00000412759.2	0.249612	0.0348848		8.86949	9.32203	9.12248	9.36843	9.42841	9.29026	7.99164	7.98112	7.87876	8.10273	8.10707	8.16588
MBD5	ENSG00000204406	ENST00000478190.3	0.203098	0.0348848		8.77177	8.80555	8.85352	9.05518	8.99232	8.99095	7.76898	7.83219	8.01703	7.86691	8.01952	7.92337
DENND3	ENSG00000105339	ENST00000518806.1	0.137695	0.0349064		10.7272	10.6627	10.5975	10.792	10.8637	10.7452	9.18784	9.21758	9.36491	9.84674	9.74706	9.76263
MRPL43	ENSG00000055950	ENST00000318325.6	-0.229878	0.0349934		8.302	8.40914	8.39145	8.02025	8.31539	8.05797	9.20887	9.28632	9.21884	8.97547	8.9144	8.97327
HNRNPC	ENSG00000092199	ENST00000553753.5	0.0856224	0.0350104		12.3779	12.4543	12.4385	12.5465	12.4995	12.4828	14.367	14.4056	14.3103	13.8062	13.8422	13.8287
IQANK1	ENSG00000203499	ENST00000534398.1	1.90377	0.0350304		2.61179	2.87959	3.24969	4.28749	4.24631	3.8656	3.05005	2.89106	3.52767	3.86833	2.71445	3.52754
DNAJC21	ENSG00000168724	ENST00000509626.1	-0.172566	0.0350606		9.26832	9.51985	9.38284	9.23466	9.24826	9.18218	10.7248	10.7517	10.6525	10.2118	10.3071	10.315
HACD4	ENSG00000188921	ENST00000488436.1	-0.171709	0.035091		10.119	10.3086	10.2433	10.0068	10.0369	10.1135	6.37894	6.33822	6.52735	7.26139	7.47826	7.41958
TSEN2	ENSG00000154743	ENST00000681713.1	-0.399215	0.0350967		7.1101	7.10073	7.05498	6.97542	6.3556	6.73989	8.42367	8.22312	8.27935	7.9138	7.65991	7.92784
ASF1A	ENSG00000111875	ENST00000511766.2	-0.238353	0.0351338		8.27273	8.56656	8.28331	8.19508	8.1528	8.08887	8.78049	8.83845	8.80182	8.54017	8.55342	8.58063
RXRB ENSG00000231321	ENSG00000231321	ENST00000431820.6	-0.32926	0.0351351		8.14396	8.31589	8.1328	7.89554	7.8745	7.85724	6.61784	7.00857	6.42265	7.22467	7.10116	6.9601
ZNF808	ENSG00000198482	ENST00000486474.5	0.212691	0.0351557		8.90171	8.97244	8.80456	9.20869	9.02863	9.08079	7.76188	7.81587	7.70364	7.79983	7.92123	8.01022
IDO1	ENSG00000131203	ENST00000518804.5	0.45675	0.0352134		5.42905	5.43273	5.65242	5.88133	5.75299	6.11652	10.6334	10.6503	10.6242	11.5661	11.6621	11.6273
SIGMAR1	ENSG00000147955	ENST00000478146.1	-0.286779	0.0352134		8.26284	8.29032	8.28331	8.13504	7.89885	7.95551	10.1561	10.1238	10.2101	9.79131	9.43431	9.39084
TRAV8-4	ENSG00000211790	ENST00000390438.2	-0.695209	0.0352134		5.56403	5.7653	5.58775	4.80166	4.8056	5.3412	5.9746	6.22741	5.90588	5.65173	5.7659	5.82585
ENPP2	ENSG00000136960	ENST00000518958.1	-0.736168	0.0352399		5.85478	5.54078	5.25444	4.28749	5.3557	4.85796	5.08648	5.3785	4.73327	7.93669	8.13365	8.27865
GDF7	ENSG00000143869	ENST00000272224.5	0.705822	0.0352665		5.464	5.46965	5.83065	6.02056	6.42431	6.28609	3.05005	2.51326	3.38636	4.95387	5.04667	4.69165
PXK	ENSG00000168297	ENST00000484288.5	-0.207505	0.0352686		9.24841	9.22818	9.04632	8.99566	9.03962	8.87755	8.66347	8.71773	8.62042	8.94475	8.89381	8.74919
CDCA5	ENSG00000146670	ENST00000529290.5	0.6593	0.035368		5.02326	4.45397	4.10667	5.0816	5.28356	5.07926	8.78049	8.80301	8.82254	8.28321	8.11153	8.16966
RING1 ENSG00000226788	ENSG00000226788	ENST00000415941.2	-10.772	0.035368		9.45794	7.14706	7.46813	2	2	2	2	2	2	2	2	2
ENST00000459963.5	ENST00000459963.5	ENST00000459963.5	-0.824362	0.0354709		5.62705	5.64131	6.15465	5.02979	5.12747	5.07926	3.87834	4.45584	4.0801	3.76981	3.91725	4.19459
GPR27	ENSG00000170837	ENST00000304411.3	-0.439792	0.0354892		7.00724	7.20295	7.03085	6.54822	6.55263	6.84015	5.73465	5.78849	5.85314	5.65173	5.49232	5.4318
SH2D4A	ENSG00000104611	ENST00000519207.5	-1.81021	0.0354947		3.51022	2.64145	4.01128	2	2.58428	2.97197	6.9406	7.42915	7.0913	5.37842	5.64793	5.50541
HNRNPA1L2	ENSG00000139675	ENST00000357495.5	-0.345905	0.0355584		7.99064	7.86071	7.7961	7.41977	7.62735	7.57391	6.20142	6.36838	6.22928	7.05724	7.10116	7.4385
PDCD6	ENSG00000249915	ENST00000507528.5	0.169239	0.0355711		9.54823	9.6682	9.51912	9.70832	9.70877	9.82015	10.2466	10.3092	10.254	10.2905	10.107	10.1149
FAM172BP	ENSG00000175841	ENST00000487497.1	1.8684	0.0355711		3.36986	2.35609	2.35115	4.09924	4.32029	2.78337	5.08648	4.97018	5.13781	4.95387	4.45575	4.69165
CDK11A	ENSG00000008128	ENST00000357760.6	0.141595	0.0356064		11.2062	11.0394	11.1147	11.2838	11.2524	11.2547	10.3812	10.4338	10.3499	10.6285	10.4176	10.4539
UBA5	ENSG00000081307	ENST00000468227.5	-0.204508	0.0356183		9.31453	9.42668	9.20564	9.20577	9.17289	8.96343	10.1695	10.1457	10.0138	9.75796	9.89033	9.87335
NAAA	ENSG00000138744	ENST00000507956.5	-0.157655	0.0356279		10.1556	10.2738	10.2987	10.0068	10.1221	10.1223	8.70848	8.66404	8.57636	8.64811	8.46896	8.49888
TGIF1	ENSG00000177426	ENST00000551557.1	-0.161745	0.0356346		9.27572	9.3371	9.25852	9.14923	9.07478	9.16537	9.83776	9.94275	9.87355	9.74506	9.81159	9.76887
ATP5MC1	ENSG00000159199	ENST00000515060.1	-0.276754	0.0356692		7.4347	7.49928	7.3754	7.24903	7.14775	7.11492	10.346	10.4777	10.4773	9.76757	9.78807	9.73484
DDHD2	ENSG00000085788	ENST00000524545.1	-0.166422	0.0356692		10.0271	10.1081	10.194	9.9832	9.99372	9.85802	9.71081	9.70349	9.63471	9.55291	9.72684	9.74627
ENSG00000239920	ENSG00000239920	ENST00000646569.1	0.416547	0.0356692		7.40803	7.01589	7.30675	7.84397	7.48985	7.63799	4.89212	4.75876	4.89854	5.83344	5.64793	5.86366
ENST00000505236.1	ENST00000505236.1	ENST00000505236.1	1.76837	0.0356692		3.75561	4.45397	3.55044	3.62777	4.90511	6.46946	7.16167	6.79204	7.05674	6.80699	7.22168	6.82286
ENST00000479979.1	ENST00000479979.1	ENST00000479979.1	0.585904	0.0356692		6.16196	6.45919	6.22011	6.7697	7.07483	6.65984	4.24705	3.74416	3.77453	4.95387	4.39845	4.7331
C2 ENSG00000231543	ENSG00000231543	ENST00000497466.5	2.89302	0.0356692		2.33808	2	2.63335	3.88268	3.3207	3.54747	2	3.04836	3.05389	2.97382	3.43773	3.4301
ALG2	ENSG00000119523	ENST00000476832.2	-0.239985	0.0356739		7.91056	8.16646	8.02703	7.68557	7.95798	7.73234	9.74721	9.69756	9.74557	9.7353	9.75707	9.67096
NACC1	ENSG00000160877	ENST00000585663.1	-0.190587	0.0358655		9.50484	9.34706	9.36606	9.03561	9.40097	9.18457	11.5679	11.5495	11.5398	11.1862	11.0572	11.0791
SUDS3	ENSG00000111707	ENST00000543473.2	-0.159479	0.0359214		9.51737	9.60944	9.59305	9.42969	9.36865	9.44555	10.3173	10.2002	10.2322	10.2454	10.1248	10.1081
UPP1	ENSG00000183696	ENST00000482015.5	-0.124703	0.0359999		10.1886	10.1241	10.1471	9.99507	10.0546	10.035	9.80187	9.84827	9.89328	10.0958	10.0742	10.0447
NFATC3	ENSG00000072736	ENST00000575270.5	0.0928795	0.0360083		11.5976	11.6478	11.5781	11.6686	11.7225	11.7087	11.1241	11.1551	11.1092	10.993	11.0744	10.9679
SLC27A3 ENSG00000263163	ENSG00000263163	ENST00000575439.5	-0.657413	0.0360171		9.65605	9.73418	9.51478	8.59779	9.3063	8.96065	5.89897	6.65196	6.68654	6.4253	6.93983	6.22494
CYSLTR2	ENSG00000152207	ENST00000621321.1	-0.276255	0.0360288		8.34949	8.33102	8.32358	8.05307	8.09601	8.03699	6.50333	6.27595	6.51042	5.70602	6.08927	5.6851
CARD6	ENSG00000132357	ENST00000254691.10	-0.344742	0.0360288		7.94807	7.98707	7.78172	7.68557	7.47373	7.55191	5.70535	5.99589	6.05343	5.88142	6.15994	6.2537
ASH2L	ENSG00000129691	ENST00000524263.5	-0.172853	0.0361589		9.19221	9.23891	9.28426	9.15831	8.98949	9.05755	9.44213	9.52088	9.49755	9.41302	9.44673	9.33473
SLC30A9	ENSG00000014824	ENST00000509683.5	-0.186954	0.0362418		9.38232	9.52863	9.49508	9.40955	9.19764	9.24525	9.54082	9.69012	9.64056	9.43529	9.53246	9.58727
ENST00000508181.5	ENST00000508181.5	ENST00000508181.5	-2.46423	0.036264		3.86424	4.02838	4.01128	2.92285	2	2.78337	2	3.04836	2.62111	2.78494	2.51322	2.64605
RALA	ENSG00000006451	ENST00000005257.7	-0.218102	0.0362709		8.62895	8.72767	8.5526	8.43305	8.34227	8.48704	10.6207	10.6395	10.4104	10.4311	10.5084	10.4869
SRXN1	ENSG00000271303	ENST00000381962.4	-0.266749	0.0362709		7.87854	8.09736	7.66119	7.45948	7.68449	7.70601	10.0551	10.1337	10.1553	9.78028	9.90069	9.7726
POLE	ENSG00000177084	ENST00000320574.10	0.125108	0.0362901		10.1781	10.1313	10.1899	10.2737	10.2776	10.3208	10.5349	10.5428	10.6134	10.235	10.1434	10.2629
RPS2P5	ENSG00000240342	ENST00000488803.1	-0.236021	0.0363048		9.90205	9.61151	9.9995	9.52633	9.59415	9.70687	10.6784	10.6503	10.4718	10.111	10.1193	10.2857
POMK	ENSG00000185900	ENST00000675675.1	0.17807	0.0363594		9.24339	9.15638	9.3947	9.31802	9.4998	9.5002	10.3329	10.2231	10.2965	9.88548	9.89163	9.84409
NDUFA4L2	ENSG00000185633	ENST00000554688.1	2.32158	0.0363594		2	2.64145	2.86927	3.99502	3.45813	3.66149	3.52284	3.3193	3.05389	3.14081	2.89101	3.70466
CEACAM19	ENSG00000186567	ENST00000619799.4	0.718288	0.0363985		5.49812	5.46965	5.58775	6.17164	6.44099	5.90131	4.78415	4.45584	4.54659	4.27981	3.91725	4.64898
NDUFB8	ENSG00000166136	ENST00000529437.1	-0.148689	0.0364837		9.46658	9.45688	9.50606	9.31261	9.34669	9.32528	11.0208	11.1112	11.1308	10.823	10.7644	10.8463
ACAP1	ENSG00000288169	ENST00000673533.1	-0.105699	0.0365128		12.8088	12.7038	12.7238	12.6566	12.6127	12.6527	10.7456	10.8078	10.8258	11.1432	11.0327	10.9782
TMED8	ENSG00000100580	ENST00000216468.8	-0.202424	0.0365319		8.94873	9.08975	9.03424	8.8687	8.9287	8.66845	10.1736	10.0959	10.0048	9.95999	10.0856	10.062
MACROH2A1	ENSG00000113648	ENST00000507868.5	-0.0844968	0.0365649		11.9295	12.0039	11.9606	11.8845	11.8548	11.9013	11.8275	11.8649	11.7733	11.7195	11.6874	11.7107
FIG4	ENSG00000112367	ENST00000419951.2	0.181845	0.0365649		9.23836	9.38862	9.22171	9.40193	9.49781	9.48867	7.69637	7.6661	7.71846	8.07721	7.96629	8.09612
EVI2A	ENSG00000126860	ENST00000462804.3	-0.156553	0.036596		10.1582	10.2488	10.2577	10.0449	10.0654	10.0857	8.93364	8.86513	8.81911	9.11495	9.298	9.37457
HLA-F ENSG00000234487	ENSG00000234487	ENST00000376844.8	-0.167537	0.0366027		11.0345	10.8246	10.8817	10.7406	10.7293	10.778	10.843	10.9573	10.8713	11.3152	11.0999	11.3119
UQCRC1	ENSG00000010256	ENST00000472438.5	-0.125277	0.0366193		10.2209	10.074	10.1568	10.0334	10.0382	10.0124	11.2788	11.3005	11.3053	11.1065	11.0185	11.018
PTGR2	ENSG00000140043	ENST00000555228.5	-0.721421	0.0366873		6.43282	6.17608	6.15465	5.22672	5.80545	5.64827	5.9746	6.03402	6.05343	5.47539	5.04667	6.07182
OXCT2	ENSG00000198754	ENST00000327582.5	1.36667	0.0366982		3.63812	3.56543	3.24969	4.37314	5.04259	3.8656	4.60534	4.51096	4.33212	3.86833	4.21148	4.46442
TAS2R64P ENSG00000256274	ENSG00000256274	ENST00000534866.1	1.20667	0.0367185		3.96526	4.12413	4.10667	4.86216	5.52169	4.65269	3.05005	3.04836	3.38636	3.66406	3.91725	3.32559
USP30	ENSG00000135093	ENST00000392784.6	-0.380779	0.0367242		7.4866	7.47224	7.39443	7.19124	7.13756	6.91102	7.56388	7.36329	7.26285	7.39959	7.60398	7.17836
MLXIPL	ENSG00000009950	ENST00000429400.6	1.06838	0.0367242		4.14828	4.12413	4.64063	5.13161	5.39046	5.15907	3.22543	3.3193	3.38636	3.29045	3.19011	3.8624
LILRB4 ENSG00000276042	ENSG00000276042	ENST00000616806.1	-0.390466	0.0368177		8.10575	7.57748	7.98997	7.31545	7.3817	7.81474	8.03351	8.32658	8.13218	9.78186	9.60391	9.50292
SCO2	ENSG00000284194	ENST00000638598.2	0.202597	0.0368249		8.80962	8.85524	8.82224	9.07128	8.97811	9.04185	8.83224	8.65489	8.93148	9.01364	9.0321	8.90917
PARP11	ENSG00000111224	ENST00000453942.2	-0.241219	0.0368249		8.40899	8.47872	8.38671	8.26956	8.14264	8.15363	8.47232	8.20652	8.24394	8.42349	8.32647	8.31663
NRF1	ENSG00000106459	ENST00000393230.6	-0.196998	0.0368372		9.2129	9.28107	9.19753	9.12783	9.03688	8.94384	8.70478	8.70005	8.60854	8.71252	8.82752	8.95368
ZSCAN22	ENSG00000182318	ENST00000329665.5	0.414231	0.0368394		6.92184	6.36433	6.62643	7.1794	7.03144	6.96754	7.12894	7.30211	7.41615	7.34931	7.44327	7.27974
UBR7 ENSG00000278787	ENSG00000278787	ENST00000625902.2	-1.7074	0.0369465		5.31883	5.7653	4.10667	3.31794	2.99898	4.59646	3.87834	3.99671	4.0801	4.04723	2.89101	3.93524
DYNLRB1	ENSG00000125971	ENST00000357156.7	-0.189841	0.0371107		9.05569	9.23891	9.10237	8.92296	8.80854	9.08591	9.84617	9.92256	9.84176	9.76278	9.78528	9.78866
TAF6L	ENSG00000162227	ENST00000526261.1	-0.277484	0.0371107		8.27273	8.07357	8.03917	7.93832	7.90487	7.73885	8.52777	8.75245	8.72685	8.51378	8.45146	8.31322
ATP6V1F	ENSG00000128524	ENST00000249289.5	-0.168575	0.0371311		9.11186	9.06282	9.15632	8.99228	8.91086	8.93253	9.94036	9.99925	9.96493	9.92465	9.80333	9.83817
BAZ1A	ENSG00000198604	ENST00000554865.1	-0.114387	0.0371532		11.5976	11.6841	11.5911	11.5039	11.4533	11.571	12.1654	12.191	12.1043	12.0038	12.0882	12.124
FARP2	ENSG00000006607	ENST00000491425.1	0.199455	0.0371545		8.49598	8.55372	8.40089	8.74563	8.57162	8.72855	9.17454	9.23609	9.17385	9.58586	9.5523	9.63997
SUZ12P1	ENSG00000264538	ENST00000583950.1	0.347997	0.0371545		7.24681	7.07699	7.10204	7.45948	7.55258	7.43653	6.75286	6.81412	6.57698	6.80699	6.58921	6.80354
NPFFR1	ENSG00000148734	ENST00000277942.7	1.58609	0.0371897		3.04005	2.87959	3.07198	3.62777	3.90539	4.34666	3.38178	3.83334	3.77453	4.76218	4.33878	4.81258
SCP2	ENSG00000116171	ENST00000407246.6	-0.189625	0.0372045		10.008	10.315	10.1015	10.0169	10.0022	9.85203	9.8512	9.89045	9.84176	9.58042	9.71808	9.62353
MAP4K1	ENSG00000282928	ENST00000635583.1	0.104079	0.0372498		11.1557	11.066	11.1353	11.246	11.208	11.2184	10.1974	10.2241	10.2348	10.421	10.2924	10.3192
ZNF229	ENSG00000278318	ENST00000613197.4	-1.03308	0.0372498		5.31883	5.18881	5.02947	3.76085	4.75314	4.20342	4.16333	4.27663	4.54659	3.66406	3.99662	3.61882
CLPTM1	ENSG00000104853	ENST00000586915.1	-0.174292	0.037285		10.2016	10.0919	10.1554	10.0052	10.0189	9.90652	10.9144	10.9285	11.002	11.0701	10.857	10.8104
CYP2R1	ENSG00000186104	ENST00000526276.5	-0.269256	0.0373223		8.21748	8.23241	8.22072	7.90994	7.99798	7.96109	6.43357	6.3229	6.60914	6.73047	6.92976	6.91579
SKAP2	ENSG00000005020	ENST00000497511.5	-0.131046	0.0373428		10.1635	10.1892	10.1638	10.0152	10.0492	10.0573	8.0276	7.99568	7.84539	8.8333	8.85972	8.81581
CSDE1	ENSG00000009307	ENST00000688211.1	-0.121751	0.0373457		13.0431	13.0948	13.0275	12.8867	12.9476	12.9649	13.6776	13.6708	13.5762	13.3414	13.5099	13.5235
HLA-DRB1 ENSG00000228080	ENSG00000228080	ENST00000419393.6	-0.0991363	0.0373528		12.4294	12.4149	12.38	12.2674	12.347	12.3109	8.98332	9.08991	9.03278	10.8971	10.7764	10.7473
TAP1 ENSG00000227816	ENSG00000227816	ENST00000489659.1	2.74289	0.0374847		3.36986	2.87959	2.86927	5.02979	4.75314	5.30657	2.85036	2	4.0801	4.04723	4.39845	2
ZNF547	ENSG00000152433	ENST00000597567.1	-1.32403	0.0374847		5.28014	5.27478	4.76281	4.28749	4.52187	2.78337	3.65132	3.64909	3.88374	4.04723	3.83326	3.78569
SERTAD3	ENSG00000167565	ENST00000322354.4	-0.186173	0.0374891		9.28307	9.24957	9.21101	8.99566	9.07745	9.1087	7.48847	7.50577	7.4609	7.67609	7.64766	7.49982
LY86	ENSG00000112799	ENST00000379953.6	-0.31918	0.0375441		8.77872	8.86912	8.60255	8.28622	8.59416	8.41165	2.85036	2.27933	2.62111	3.29045	3.31923	2.80997
PIGL	ENSG00000108474	ENST00000431149.5	0.261834	0.0375441		8.50019	8.26953	8.37238	8.52012	8.63097	8.76089	7.36274	7.26251	7.57113	7.51814	7.49885	7.41958
ITGAX	ENSG00000140678	ENST00000562138.1	0.0769288	0.0375485		12.3008	12.2572	12.2454	12.3598	12.3314	12.3446	8.60913	8.60826	8.60455	10.1893	10.1554	10.1159
ZNF383	ENSG00000188283	ENST00000590503.5	-0.25744	0.0375543		8.7436	8.64936	8.67438	8.47724	8.39458	8.43589	7.56388	7.42915	7.35108	7.31478	7.71375	7.72708
GPR135	ENSG00000181619	ENST00000395116.2	0.696664	0.0375764		5.49812	5.50566	5.68369	6.09808	6.18789	6.33846	4.4012	4.21157	5.09302	4.95387	4.88919	4.51282
DRG1P1	ENSG00000235411	ENST00000438989.1	0.891714	0.0376253		5.02326	5.18881	4.92864	5.99377	5.67054	5.90131	2	2.27933	2.34373	2	2	2.4611
RPL10P19 ENSG00000285368	ENSG00000285368	ENST00000647215.1	1.24169	0.0376431		4.31067	4.29845	3.55044	5.13161	5.24609	4.99477	3.52284	2.51326	2.85367	3.29045	3.64901	3.09069
IGHV3-30	ENSG00000282777	ENST00000633400.1	0.964239	0.0377191		4.58915	4.29845	4.43544	4.28749	5.90498	5.15907	6.13704	6.05271	6.47595	6.30733	6.24366	6.37649
RCE1	ENSG00000173653	ENST00000525356.1	0.263021	0.037736		7.90422	7.82553	8.1497	8.25835	8.09601	8.31478	9.1638	8.99162	9.10504	8.89303	8.72637	8.83021
LARP4B	ENSG00000107929	ENST00000690211.1	-0.104682	0.0377776		11.2993	11.186	11.2104	11.1658	11.0687	11.1517	11.4586	11.5276	11.4769	11.3206	11.3687	11.3444
ARPC4	ENSG00000241553	ENST00000440787.5	-0.0997085	0.0378327		10.9196	11.0248	11.0389	10.8833	10.8897	10.9115	11.6968	11.7112	11.7075	11.5317	11.4691	11.4734
IMPACT	ENSG00000154059	ENST00000580706.1	-0.233324	0.0378688		8.57403	8.52331	8.49205	8.20094	8.43676	8.24333	8.262	8.20652	8.0642	7.931	7.92123	7.93673
PHF11	ENSG00000136147	ENST00000357596.7	-0.154884	0.0378949		10.0886	10.1456	10.0257	9.83636	9.9346	10.0151	9.90535	10.0766	9.95402	10.3343	10.3949	10.421
IGSF5	ENSG00000183067	ENST00000479378.1	1.86633	0.0378949		2.84175	2.87959	2.86927	4.28749	3.69902	3.95775	3.22543	2.89106	3.52767	2.78494	3.19011	2.80997
CNDP2	ENSG00000133313	ENST00000324301.12	-0.110706	0.0379458		10.7	10.7165	10.7632	10.5708	10.6897	10.582	11.7628	11.8412	11.8328	11.7187	11.6648	11.6746
NPTN	ENSG00000156642	ENST00000567198.1	-0.156302	0.0379944		9.97352	10.1697	10.1287	9.85695	9.98664	9.95764	10.7275	10.7286	10.6024	10.6862	10.7897	10.727
TBC1D24	ENSG00000162065	ENST00000630263.2	-0.271159	0.0380686		7.74284	7.78948	7.82444	7.48856	7.53715	7.52956	9.76151	9.70349	9.89328	9.34622	9.25022	9.12305
ENSG00000183889	ENSG00000183889	ENST00000524823.6	-0.184776	0.0380988		11.3833	11.2864	11.3667	11.2616	11.1285	11.092	10.1948	9.9835	10.0813	10.5794	10.5042	10.277
ANKRD30B	ENSG00000180777	ENST00000320584.8	2.15398	0.0381432		2.84175	3.08393	2.35115	4.19643	4.39066	3.54747	2.34216	2	2.34373	2.78494	3.0483	2.64605
C8orf58	ENSG00000241852	ENST00000614574.4	0.354291	0.0382679		7.49508	7.55188	7.45006	7.79048	7.91685	7.82701	6.72393	6.84662	7.25271	6.63574	6.67616	6.37649
ENSG00000280071	ENSG00000280071	ENST00000620528.5	-0.573052	0.0383426		9.15259	8.51891	9.41813	8.67571	8.40312	8.43589	9.3599	9.62134	9.57286	9.42925	8.99392	8.9926
MXD3	ENSG00000213347	ENST00000423571.6	0.323954	0.0383437		7.46089	7.57748	7.51235	7.62575	7.8745	7.96665	6.64896	6.66416	6.85694	6.69063	6.72359	6.72354
CD47	ENSG00000196776	ENST00000517766.5	-0.117584	0.0383441		11.8153	11.9457	11.9554	11.7634	11.8532	11.748	12.3263	12.3121	12.2156	11.7978	11.8565	11.8603
TWSG1	ENSG00000128791	ENST00000581641.1	-0.286995	0.0383441		7.55303	7.87454	7.91947	7.57243	7.44094	7.51446	8.94309	8.75815	8.74506	9.16183	9.23598	9.29723
DUS4L	ENSG00000284103	ENST00000638345.1	-0.504592	0.0384058		6.59924	6.36433	6.52647	6.19535	5.95228	5.92433	6.87632	6.92987	6.85694	6.53436	6.2273	6.77406
HNRNPL ENSG00000282947	ENSG00000282947	ENST00000634426.1	0.158793	0.0386637		12.4814	12.4363	12.2899	12.593	12.5171	12.5798	12.616	12.7283	12.7828	12.4671	12.2518	12.2763
TNFRSF13B	ENSG00000240505	ENST00000582931.5	1.53206	0.0386637		3.21436	3.42207	2.35115	3.31794	4.32029	4.27682	3.65132	3.83334	3.38636	6.13992	5.67231	5.55247
C6orf136 ENSG00000224120	ENSG00000224120	ENST00000430141.6	-0.498449	0.0387122		8.0085	7.43538	8.01478	7.70222	7.18783	7.12489	8.2315	8.25171	7.74041	7.87285	7.60398	7.59843
FLII	ENSG00000284571	ENST00000638812.1	-0.116278	0.0387568		12.3969	12.3033	12.2398	12.2009	12.2165	12.1789	11.8415	11.8566	11.8908	12.037	11.871	11.9379
SPDYE2	ENSG00000205238	ENST00000341656.5	4.37089	0.0388055		2.61179	2	2	2	5.04259	4.27682	2	2	3.77453	4.20637	3.99662	4.30865
CNOT10	ENSG00000182973	ENST00000430408.1	-0.169419	0.0388123		9.00617	9.11619	9.04331	8.92296	8.83402	8.90675	9.61557	9.58167	9.6425	9.33549	9.33283	9.30584
CCDC146	ENSG00000135205	ENST00000415740.6	-0.391891	0.0388474		7.51187	7.55188	7.44093	7.20299	7.14775	7.0112	4.89212	4.61524	4.2529	4.90828	5.1194	4.92416
GLDC	ENSG00000178445	ENST00000639020.1	2.34763	0.0389222		2.33808	2.35609	2.35115	3.31794	2.99898	3.42367	5.21679	5.43659	5.41752	5.78382	5.87495	5.8822
COBLL1	ENSG00000082438	ENST00000652658.2	0.688212	0.0389434		4.97562	4.89508	4.76281	5.59084	5.28356	5.59186	6.55353	6.33822	6.07662	6.54928	6.57635	6.84193
L1CAM	ENSG00000198910	ENST00000420165.5	0.923257	0.0389672		4.45662	4.29845	4.70301	5.66063	5.1681	4.99477	4.4725	4.07194	4.33212	4.90828	5.08349	4.64898
MRPL23	ENSG00000288141	ENST00000672185.1	-0.229787	0.0391193		8.28744	8.27475	8.21538	8.02688	7.88673	8.16817	9.7508	9.9098	9.88509	9.18352	9.23393	9.26756
IRF2BPL	ENSG00000119669	ENST00000238647.5	-0.129123	0.0391193		10.66	10.5796	10.5527	10.4503	10.4686	10.4885	10.1121	10.1457	10.1661	10.0414	9.95758	9.84881
SFR1	ENSG00000156384	ENST00000369727.4	0.502684	0.0391581		5.80113	6.10745	5.85832	6.39284	6.28346	6.51568	7.2657	7.31765	7.28293	6.6771	7.12785	7.18584
ZNF853	ENSG00000236609	ENST00000457543.4	-0.484514	0.0392501		6.79034	6.36433	6.61025	5.93864	6.39036	6.03425	7.59617	7.47145	7.68113	6.91466	6.88873	6.56043
RPS6KA2	ENSG00000071242	ENST00000481261.6	-0.33114	0.0392501		7.757	7.65166	7.65332	7.53575	7.33785	7.22101	7.65099	7.42198	7.65055	7.54073	7.302	7.27273
HSP90AB4P	ENSG00000282100	ENST00000631455.1	3.25818	0.0392576		2.33808	2	2.86927	4.28749	3.5836	4.47696	2	2	2.34373	2.78494	2	2
JSRP1	ENSG00000167476	ENST00000300961.10	0.629604	0.0392749		6.11875	5.50566	5.41215	6.19535	6.5216	6.17529	6.52026	6.39792	6.30976	6.15951	5.74307	6.2958
SRSF11	ENSG00000116754	ENST00000690370.1	-0.0979777	0.0393275		12.6448	12.7719	12.7122	12.6258	12.6136	12.5983	12.0525	12.1007	11.9645	12.0642	12.0215	12.0343
ENSG00000289755	ENSG00000289755	ENST00000564818.5	-1.11073	0.0393482		7.2864	7.51702	7.06689	5.88133	7.02038	5.19738	3.38178	4.07194	3.65638	3.29045	4.71239	4.19459
SH2D1A	ENSG00000183918	ENST00000491950.5	-0.197101	0.0393563		9.07842	9.06885	8.8706	8.74964	8.78913	8.89223	9.00753	9.11459	9.02683	9.32686	9.41458	9.28683
ENST00000452274.6	ENST00000452274.6	ENST00000452274.6	1.33959	0.0393788		4.14828	4.02838	6.01408	5.55463	6.68453	6.33846	4.83915	4.39854	4.84553	5.12305	4.27653	4.77339
DAPK3	ENSG00000167657	ENST00000593844.1	0.235477	0.0394516		8.95489	8.84473	9.09366	9.07448	9.17289	9.3382	9.48372	9.60719	9.58302	9.78817	9.51403	9.55873
PCDHA10	ENSG00000250120	ENST00000673459.1	2.23699	0.0394541		2.84175	3.08393	2.35115	3.76085	4.64213	3.8656	2.85036	2.89106	2.34373	2.31151	2	2.64605
SLC4A1AP	ENSG00000163798	ENST00000696011.1	0.178199	0.0394642		9.59233	9.6218	9.33931	9.66014	9.75951	9.67837	9.98981	10.0124	10.087	9.86773	9.87072	9.97618
ARL2-SNX15	ENSG00000273003	ENST00000301886.3	-5.19497	0.0394743		2	4.29845	3.24969	2	2	2	2	2.89106	3.05389	3.86833	3.64901	2
KCNK6	ENSG00000099337	ENST00000263372.5	-0.168657	0.0394816		9.39369	9.44534	9.37567	9.22606	9.28798	9.19644	9.7273	9.76003	9.74738	9.66851	9.44497	9.57592
KXD1	ENSG00000105700	ENST00000601630.5	-0.180991	0.0394949		9.78602	9.72276	9.73418	9.5449	9.56782	9.58934	10.4324	10.5203	10.5721	10.4026	10.1704	10.1383
RAB18	ENSG00000099246	ENST00000682347.1	0.224446	0.0395447		9.3593	9.58441	9.25332	9.63435	9.65617	9.59473	10.1329	10.163	9.97884	9.85427	10.0708	10.1286
LOXL1	ENSG00000129038	ENST00000566530.1	1.68016	0.0395893		3.36986	2	3.68016	4.28749	4.16833	4.53794	3.87834	3.4378	3.52767	3.66406	3.54723	3.21292
KLRA1P	ENSG00000256667	ENST00000503499.1	-0.426428	0.0395942		7.2864	7.44468	7.23466	6.98905	6.88066	6.86416	5.9746	6.36838	6.36731	5.67913	6.12504	6.23939
CANT1	ENSG00000171302	ENST00000591811.1	0.171948	0.0396412		9.60804	9.46833	9.47287	9.77277	9.59787	9.69855	10.4579	10.4621	10.6094	10.4561	10.3587	10.4891
POU6F2	ENSG00000106536	ENST00000517348.1	1.12101	0.0396622		4.38549	3.92581	3.79918	4.73851	5.32008	4.80931	3.76929	3.64909	3.65638	3.42603	3.83326	3.61882
DAZAP2	ENSG00000183283	ENST00000551534.5	-0.0780585	0.0397512		12.5361	12.6269	12.6106	12.5044	12.4993	12.5359	11.9415	11.9983	11.9267	12.0534	12.0512	12.0691
TTC16	ENSG00000167094	ENST00000489226.5	-0.331687	0.0397512		8.37266	8.48324	8.21002	8.05307	8.1528	7.88097	4.24705	4.21157	4.84553	4.90828	5.08349	5.06065
GALT	ENSG00000213930	ENST00000554085.5	-0.167633	0.0397592		9.74576	9.72658	9.75825	9.59256	9.48379	9.6493	8.62487	8.70892	8.55175	8.49076	8.37925	8.57209
OR4K17	ENSG00000176230	ENST00000641386.2	0.881949	0.0397799		4.92636	5.67332	4.70301	6.02056	6.10659	5.75486	3.97972	4.33887	4.2529	3.66406	4.27653	4.41434
ENOX1	ENSG00000120658	ENST00000690772.1	1.89963	0.0398909		2.33808	3.08393	2.63335	2.92285	4.24631	3.76715	4.4725	4.33887	4.2529	3.76981	4.07185	4.00458
LINC01881	ENSG00000220804	ENST00000416103.2	-0.281173	0.0399193		8.32118	8.38518	8.50086	8.21261	8.11172	8.05797	6.32216	6.12515	6.16582	6.80699	6.57635	6.9601
RNF24	ENSG00000101236	ENST00000545616.2	-0.156488	0.0399294		9.98108	9.88532	9.91142	9.75094	9.84658	9.71184	8.84573	8.72358	8.85308	9.32902	9.29015	9.17848
DCAF8	ENSG00000132716	ENST00000419626.1	-0.0977246	0.0399631		11.3752	11.4038	11.4679	11.2852	11.3599	11.3071	10.6888	10.6232	10.6952	11.01	10.9416	10.9722
DFFBP1	ENSG00000232303	ENST00000433250.2	0.787341	0.0399631		5.65756	5.57508	5.5543	6.21867	6.59795	6.13638	3.38178	2.51326	3.05389	3.86833	2.71445	3.4301
KLHL18	ENSG00000114648	ENST00000442272.1	0.153871	0.0399849		9.63128	9.64013	9.58479	9.78063	9.76614	9.77019	10.1479	10.0559	10.0856	9.52486	9.74849	9.61386
NFE2	ENSG00000123405	ENST00000435572.7	-0.184879	0.0400238		9.54619	9.54386	9.62361	9.43218	9.33112	9.4011	3.97972	3.4378	2.62111	4.70999	4.71239	4.60501
TDRD3	ENSG00000083544	ENST00000377882.7	-0.228387	0.0400379		8.59782	8.64936	8.67048	8.30813	8.4533	8.46366	8.78049	8.52034	8.60455	8.50997	8.59546	8.42493
C10orf67	ENSG00000179133	ENST00000376501.7	3.36837	0.0400427		2	2	2	2.37698	2.32152	2.97197	4.07444	4.14345	3.88374	5.95051	6.39781	6.42788
PHF1 ENSG00000225553	ENSG00000225553	ENST00000495185.5	0.152237	0.0401528		10.7018	10.6696	10.7832	10.8668	10.7948	10.9463	9.69412	9.74574	9.83667	10.0753	9.85483	10.0071
LRG1	ENSG00000171236	ENST00000586883.1	0.680534	0.0401639		5.39324	4.99978	5.21217	5.72721	5.92882	5.82994	4.66744	4.56404	5.4534	6.69063	6.55028	6.6279
CCDC127	ENSG00000164366	ENST00000296824.4	-0.230806	0.0401808		8.42681	8.26953	8.53556	8.10406	8.1679	8.27503	8.54442	8.57632	8.60455	8.41129	8.50334	8.4186
PARP9	ENSG00000138496	ENST00000466126.1	-0.123334	0.0402453		10.4956	10.554	10.5184	10.4355	10.3233	10.4394	10.5001	10.5706	10.4827	10.9359	10.9472	10.848
PIAS2	ENSG00000078043	ENST00000586170.1	-0.190362	0.0402925		9.14184	9.21193	9.14232	8.91227	8.9346	9.07051	9.1256	9.12345	8.93783	8.77418	8.89122	8.77671
RGPD3	ENSG00000153165	ENST00000304514.11	-0.714699	0.0402925		5.85478	6.36433	5.58775	4.92023	5.32008	5.59186	5.51581	5.62324	5.4884	5.53659	5.85379	5.72673
POPDC2	ENSG00000121577	ENST00000264231.7	0.559803	0.0403014		6.43282	6.40302	6.40036	6.89082	7.00924	6.9452	4.24705	3.74416	4.89854	5.12305	4.9302	4.51282
CENPK	ENSG00000123219	ENST00000504508.1	-0.244551	0.0403643		8.82314	9.06583	8.72787	8.56631	8.68797	8.64785	8.36398	8.14252	8.2992	7.59209	7.6291	7.55864
PTOV1	ENSG00000104960	ENST00000597730.1	0.140587	0.0404022		10.1108	9.89723	10.1015	10.1698	10.2001	10.1712	10.2792	10.3294	10.3723	10.0348	10.0593	10.0218
FAM124B	ENSG00000124019	ENST00000409685.4	1.39888	0.0404376		3.96526	3.26288	3.55044	4.37314	4.85621	4.80931	2.85036	2.51326	2.62111	3.66406	4.61514	3.8624
OR2B11	ENSG00000177535	ENST00000641527.1	0.768697	0.0404933		5.464	5.39483	5.85832	6.45309	6.18789	6.2682	3.05005	4.07194	4.0801	4.90828	4.21148	4.19459
SMIM14	ENSG00000163683	ENST00000507613.5	-0.278872	0.0405753		9.08686	9.21465	9.38759	8.88337	8.91981	9.06015	6.11493	5.83242	5.55596	6.94883	6.48296	6.70283
HACE1	ENSG00000085382	ENST00000369125.6	-0.231064	0.0405796		8.41792	8.63318	8.48319	8.4079	8.25064	8.20153	8.16847	8.24766	8.0815	8.43559	8.49311	8.47465
ZMAT2	ENSG00000146007	ENST00000519913.6	-0.180614	0.040608		9.03841	9.09862	9.02205	8.87971	8.85905	8.88344	10.7995	10.9272	10.7349	10.5095	10.4257	10.4139
MRPL45 ENSG00000277936	ENSG00000277936	ENST00000621878.4	-0.229883	0.0406132		8.17065	8.33603	8.52265	8.14725	8.1679	8.05275	9.91499	9.96882	9.91595	9.08709	9.15179	9.24804
CDC14B	ENSG00000081377	ENST00000480920.5	-0.283007	0.0406132		8.17593	8.12076	8.1497	7.94533	7.84973	7.82089	6.96553	6.81412	6.68654	6.84378	6.49668	6.58327
EMB	ENSG00000170571	ENST00000505896.5	-0.151984	0.0406284		11.5877	11.819	11.694	11.57	11.5621	11.5218	10.9678	10.994	10.9146	10.7055	10.8899	10.921
ZGPAT	ENSG00000197114	ENST00000355969.11	-0.197824	0.0406841		10.1435	10.0589	9.95533	9.69382	9.93312	9.92661	9.30967	9.3137	9.39751	9.65994	9.41458	9.47418
NEDD4L	ENSG00000049759	ENST00000675865.1	0.384394	0.0407399		6.88363	6.72658	6.73493	7.30459	6.97529	7.18333	7.18309	7.41477	7.42521	7.62063	7.51242	7.32109
STK40	ENSG00000196182	ENST00000373130.7	-0.11819	0.0407701		10.5856	10.5026	10.647	10.4736	10.4848	10.4284	11.0186	11.0375	11.0986	11.0817	11.0155	10.998
BCAS4	ENSG00000124243	ENST00000445038.5	-0.49747	0.0407701		6.79034	6.34458	6.43753	5.91027	6.20751	6.05526	6.72393	6.73532	7.00932	6.40903	6.19401	6.28191
BLCAP	ENSG00000166619	ENST00000411780.1	-0.179136	0.0407846		9.55433	9.55034	9.5744	9.37623	9.27176	9.48673	9.24241	9.09443	9.23954	9.07424	9.24616	9.12499
ARHGAP10	ENSG00000071205	ENST00000336498.8	0.336672	0.040899		7.18532	7.29841	7.22406	7.36855	7.57542	7.71264	6.72393	6.91972	7.15805	7.99236	8.00998	8.09214
ATP6V0D1	ENSG00000159720	ENST00000563305.1	-0.119492	0.0409501		10.3514	10.3636	10.4393	10.2751	10.2845	10.2393	9.94507	9.98837	10.0213	10.3104	10.2404	10.2116
ZNF805	ENSG00000204524	ENST00000414468.3	0.208592	0.0411831		8.54576	8.72002	8.48763	8.83135	8.77276	8.77995	8.06845	7.98599	8.06999	8.24246	8.27566	8.34698
CENPT	ENSG00000102901	ENST00000569862.5	-0.125861	0.041231		10.47	10.3927	10.4609	10.3121	10.3445	10.2923	9.73819	9.7371	9.58908	9.74019	9.64143	9.68158
SLC25A19	ENSG00000125454	ENST00000442286.6	0.285481	0.0412649		7.29613	7.37826	7.29667	7.6431	7.41585	7.73234	9.56549	9.60719	9.6091	9.23752	9.04148	8.99473
MND1	ENSG00000121211	ENST00000508731.5	2.41268	0.0413188		2	2.35609	2.63335	2.67558	3.16879	3.76715	5.44666	5.3785	5.18124	4.34969	4.75866	4.95951
S100PBP	ENSG00000116497	ENST00000529027.5	-0.176875	0.041322		9.65794	9.71893	9.86101	9.62565	9.50576	9.58573	8.56903	8.61457	8.75946	9.13487	8.99634	9.02634
PAK3	ENSG00000077264	ENST00000487802.1	0.791629	0.0413235		4.82247	4.3783	4.97994	5.82164	4.99821	5.44037	4.60534	5.18874	5.18124	6.76924	6.71187	6.56043
RCVRN	ENSG00000109047	ENST00000226193.6	1.33163	0.0413478		4.58915	3.42207	4.36	5.27202	5.55271	5.15907	2	2	2	2.31151	2.27931	2.24889
ERCC6L	ENSG00000186871	ENST00000373657.2	2.02781	0.0413944		2.61179	2.64145	2	3.88268	2.99898	2.97197	7.68891	7.73716	7.36997	6.66345	6.74673	6.42788
NAT14	ENSG00000090971	ENST00000592719.1	0.784196	0.0414688		4.58915	4.52586	4.57542	5.44022	5.08565	5.19738	5.3363	5.89591	5.4884	6.17884	5.8958	6.05558
ENST00000628399.1	ENST00000628399.1	ENST00000628399.1	1.04567	0.0414829		4.31067	3.92581	4.19615	4.97605	5.3557	4.65269	5.94983	5.18874	5.85314	5.53659	4.66458	5.09284
ENST00000382452.6	ENST00000382452.6	ENST00000382452.6	-0.572082	0.0415314		10.4754	10.1556	10.4174	9.49801	9.71392	10.0831	10.0376	10.2282	10.7656	10.2071	9.83202	10.2611
CNOT6L	ENSG00000138767	ENST00000508371.1	0.143175	0.0415722		11.4925	11.6049	11.5619	11.6995	11.7288	11.6611	11.225	11.1234	11.119	11.1021	11.2936	11.3544
SLC25A29	ENSG00000197119	ENST00000555475.1	0.20673	0.0415722		8.51276	8.4559	8.41959	8.70491	8.6016	8.69881	8.18449	8.01487	8.18114	8.4713	8.4759	8.46238
BBS10	ENSG00000179941	ENST00000650064.2	-0.442627	0.0415722		7.35316	7.12408	6.83583	6.89082	6.50583	6.67349	7.08411	7.49897	7.37932	7.22467	7.33291	7.45717
ACBD5	ENSG00000107897	ENST00000677509.1	0.154599	0.0415838		9.87634	10.0096	9.9311	10.1242	10.0828	10.0755	9.06921	9.02513	9.25994	9.15453	9.28225	9.21734
UNC5CL	ENSG00000124602	ENST00000470102.1	0.473892	0.0415838		6.41507	6.63202	6.57732	6.81632	6.94053	7.20229	5.37404	5.18874	5.18124	4.90828	5.15443	5.21489
KCNA3	ENSG00000177272	ENST00000369769.4	-0.173529	0.0417292		10.5197	10.371	10.4174	10.4417	10.2159	10.1272	10.2248	10.1855	10.2603	9.7353	9.75279	9.80089
COG3	ENSG00000136152	ENST00000617325.1	-0.133306	0.0417352		10.186	10.2448	10.1159	10.0285	10.1272	9.99073	9.69412	9.64463	9.66563	9.67873	9.69447	9.7246
AKT1S1	ENSG00000204673	ENST00000391832.7	0.230302	0.0417515		8.52936	8.64129	8.66265	8.63727	8.91683	8.93253	9.29745	9.43621	9.48026	9.27616	9.18182	9.07751
DCP1B	ENSG00000284850	ENST00000644729.1	0.271513	0.0420497		7.74284	7.82553	7.70758	8.02688	7.98667	8.06316	7.79703	7.72556	7.60342	8.12282	7.93137	7.85461
G3BP1	ENSG00000145907	ENST00000677408.1	-0.110225	0.0421259		11.2914	11.399	11.3461	11.2028	11.304	11.1967	13.1557	13.1369	13.0925	12.6455	12.7592	12.7284
FOXK2	ENSG00000141568	ENST00000624186.1	-0.13188	0.0421265		9.97957	10.0904	9.92621	9.89001	9.89882	9.81862	11.0178	11.0916	11.1141	10.9786	10.9903	10.9449
SH3BGRL3	ENSG00000142669	ENST00000270792.10	-0.135027	0.0421835		12.4183	12.3919	12.4604	12.2906	12.2577	12.3177	11.6179	11.6139	11.6789	11.729	11.5009	11.4742
SIPA1L2	ENSG00000116991	ENST00000675407.1	-0.301664	0.0421835		7.51187	7.31879	7.25563	7.14329	7.12729	6.95641	8.86904	8.76384	8.81567	8.21931	8.30324	8.17343
TM6SF1	ENSG00000136404	ENST00000379390.10	-0.427033	0.0422033		7.42586	7.65166	7.67682	7.37894	7.02038	7.10488	4.16333	4.07194	3.98525	4.20637	4.71239	4.46442
EXOSC6	ENSG00000223496	ENST00000435634.3	0.129245	0.0422064		9.93356	9.98593	9.93923	9.99169	10.1388	10.1022	10.7803	10.7954	10.7018	10.4108	10.4275	10.3735
ENST00000590494.1	ENST00000590494.1	ENST00000590494.1	0.525762	0.0422283		6.24467	6.96507	6.47377	7.1187	6.9638	7.20229	5.17465	4.71249	4.99906	5.62379	5.57222	5.59805
CGRRF1	ENSG00000100532	ENST00000557184.1	0.341825	0.042244		7.2266	7.33889	7.43175	7.63445	7.55258	7.80237	7.42698	7.2864	7.29286	7.1965	7.17126	7.52363
SLC9A7	ENSG00000065923	ENST00000616978.5	0.214695	0.0423408		7.94807	8.01856	8.06315	8.28069	8.25064	8.13894	9.63707	9.67662	9.67705	9.88989	10.0039	10.0145
THSD1P1	ENSG00000285160	ENST00000645806.1	-3.28254	0.0423508		3.86424	3.92581	3.55044	2	2	2.78337	2.85036	2	2	2.56756	2.89101	3.61882
EIF1AX	ENSG00000173674	ENST00000379593.1	-0.158267	0.042482		10.0717	10.1342	10.1273	9.90447	9.99231	9.95903	12.3278	12.3224	12.1701	11.3834	11.5621	11.5515
RFXANK	ENSG00000064490	ENST00000407360.7	-0.185407	0.0425044		8.86296	8.75784	8.69371	8.53413	8.609	8.61991	9.72182	9.72695	9.78306	9.38626	9.329	9.43547
SLC39A13	ENSG00000165915	ENST00000528979.1	-0.221619	0.0425125		9.04708	8.97244	8.99737	8.85388	8.80854	8.69881	8.49818	8.80852	8.75228	9.00555	8.84103	8.79883
ACADM	ENSG00000117054	ENST00000473018.3	-0.210904	0.0425383		8.95795	9.34706	9.23496	8.91584	8.96375	9.0471	10.3973	10.4329	10.2866	9.94595	10.0099	10.0405
CABP4	ENSG00000175544	ENST00000542025.2	0.782488	0.0425962		5.85478	6.10745	6.1093	6.81632	7.04241	6.38899	2.34216	3.83334	2.34373	3.76981	3.43773	3.32559
TRMT44	ENSG00000155275	ENST00000504134.1	0.217136	0.0425976		8.50439	8.3996	8.36275	8.51542	8.67393	8.70879	8.70107	8.71773	8.87969	8.79937	8.69697	8.80856
CACNA1D	ENSG00000157388	ENST00000636633.2	0.687696	0.0427353		5.8282	5.09738	5.91213	6.4919	6.28346	6.11652	4.54045	4.39854	3.98525	5.88142	5.81051	5.48128
ZNF350	ENSG00000256683	ENST00000243644.9	0.280382	0.0427383		7.83249	7.7525	7.7961	8.02688	8.0748	8.10407	6.83633	6.79204	6.47595	6.84378	6.84651	7.00309
NAPB	ENSG00000125814	ENST00000617876.4	0.299711	0.0428023		7.89784	7.70683	7.52104	7.90994	7.99234	8.11912	7.39062	7.36329	7.44316	7.47189	7.61659	7.70642
IFFO1	ENSG00000010295	ENST00000488007.5	0.118049	0.0428256		10.8429	10.7506	10.7167	10.8788	10.892	10.8962	7.90408	8.09371	8.06999	8.72572	8.65783	8.67137
TCF7L2	ENSG00000148737	ENST00000543371.5	0.22071	0.0428356		8.67814	8.7541	8.7649	8.98549	8.95216	8.91827	4.99257	4.75876	5.09302	5.04093	5.31788	4.92416
KMT5B	ENSG00000110066	ENST00000402185.6	-0.155111	0.042957		10.5566	10.6396	10.5737	10.3977	10.4419	10.4642	9.79493	9.73566	9.69027	9.67703	9.93005	9.95334
RNF20	ENSG00000155827	ENST00000481046.1	-0.183831	0.0429673		9.6804	9.74175	9.68286	9.45936	9.59601	9.49445	10.4212	10.2896	10.1223	10.1297	10.1532	10.0395
BIRC6	ENSG00000115760	ENST00000466527.1	-0.152965	0.0429837		12.5369	12.5171	12.4649	12.3353	12.4315	12.2908	12.1788	12.0287	12.0242	12.1826	12.4038	12.4135
CTNND1	ENSG00000198561	ENST00000682974.1	-0.182887	0.043003		9.71526	9.81532	9.91637	9.63435	9.6508	9.62139	7.03784	6.66416	6.90954	7.74902	7.5784	7.54124
GTF2IRD1P1	ENSG00000230583	ENST00000693187.1	0.849226	0.0430338		4.71052	4.65971	4.43544	5.17995	5.61283	5.19738	4.4725	4.27663	4.79049	4.5996	4.51086	4.69165
OGFR	ENSG00000060491	ENST00000450048.1	-0.158636	0.0431106		11.3125	11.2032	11.2495	11.0511	11.0781	11.1596	10.4894	10.5211	10.5833	11.0321	10.7911	10.7587
DDX50P1	ENSG00000229816	ENST00000438163.1	0.888775	0.043139		4.45662	4.78219	4.70301	5.62616	5.28356	5.37502	3.38178	3.19018	3.22968	3.54995	3.64901	3.70466
ARPC2	ENSG00000163466	ENST00000477992.1	-0.0807112	0.043172		12.6479	12.7429	12.6248	12.5795	12.5906	12.605	12.8707	12.9114	12.85	12.8599	12.8788	12.8475
ZNF862	ENSG00000106479	ENST00000489820.5	-0.137758	0.043172		10.7853	10.7117	10.6755	10.5742	10.6382	10.549	8.22635	8.30725	8.1377	8.73228	8.50334	8.54033
CAPG	ENSG00000042493	ENST00000483659.5	-0.143967	0.043172		10.5767	10.5115	10.4069	10.3667	10.3199	10.3834	7.65099	7.6661	7.83863	8.3315	8.27168	8.18468
TMCC1	ENSG00000172765	ENST00000393238.8	0.259312	0.043172		8.37726	8.26953	8.24713	8.60223	8.609	8.45578	8.48099	8.56008	8.3381	8.41129	8.5135	8.75171
TBC1D15	ENSG00000121749	ENST00000546932.5	-0.182401	0.0432127		9.79462	10.074	9.79273	9.75094	9.70877	9.67498	9.88099	9.95149	9.84514	10.0585	10.1779	10.1913
ANKRD36BP2	ENSG00000230006	ENST00000685934.1	0.683119	0.0432745		5.56403	6.08382	5.58775	6.37218	6.40744	6.43781	3.76929	3.4378	4.16909	4.81254	4.56394	5.24386
KCTD13	ENSG00000174943	ENST00000567795.3	0.17634	0.043275		9.08686	9.023	9.07609	9.15831	9.28336	9.26117	8.82545	8.84383	8.9567	8.87833	9.04616	9.00323
CEP126	ENSG00000110318	ENST00000532077.1	-0.46984	0.0433465		6.95906	7.51702	7.18088	6.62006	6.9867	6.70042	5.81915	5.83242	5.85314	5.67913	5.5979	5.4318
CHMP5	ENSG00000086065	ENST00000223500.9	-0.21909	0.0433947		8.76478	9.1045	8.79743	8.63294	8.77276	8.62344	9.83607	9.7784	9.69402	9.65649	9.6476	9.74374
ARHGAP22	ENSG00000128805	ENST00000477708.6	0.592755	0.04341		6.69059	6.15356	6.47377	6.89082	7.02038	7.1544	3.22543	3.64909	3.98525	4.70999	3.91725	4.00458
EEF1AKMT2	ENSG00000203791	ENST00000464099.5	-0.376096	0.0434362		7.55303	7.99342	7.57207	7.09368	7.31993	7.58118	7.53085	7.70207	7.54643	7.41597	7.53253	7.45717
CNOT6	ENSG00000113300	ENST00000261951.9	-0.151799	0.0434427		9.90205	10.0529	10.015	9.84388	9.88518	9.78913	10.4402	10.5094	10.3629	10.3136	10.3746	10.457
CPAMD8	ENSG00000160111	ENST00000596224.5	-0.416455	0.0434824		7.87205	7.6355	7.67682	7.4298	7.13756	7.39592	3.38178	2.89106	3.88374	3.54995	3.19011	3.4301
ABCB8	ENSG00000197150	ENST00000461373.5	-0.173495	0.0434923		9.66171	9.53735	9.59511	9.49084	9.36647	9.42551	9.83438	9.84694	9.94302	10.0335	9.86279	9.81302
PRNP	ENSG00000171867	ENST00000379440.9	-0.106636	0.0435503		10.4977	10.588	10.5442	10.4808	10.3978	10.4354	11.5329	11.5849	11.5738	11.5275	11.5975	11.5809
PRIM1	ENSG00000198056	ENST00000550224.5	-0.267254	0.0435924		7.56917	7.65967	7.67682	7.35809	7.41585	7.34564	9.41071	9.51752	9.41808	8.49462	8.53026	8.35696
FCHSD1	ENSG00000197948	ENST00000522386.1	0.132225	0.0436356		10.3595	10.2738	10.341	10.4868	10.3849	10.4991	8.652	8.8222	8.667	9.43127	9.4432	9.37784
AGRN	ENSG00000188157	ENST00000469403.1	-0.296023	0.0437152		7.73571	7.42601	7.58869	7.40967	7.11695	7.371	9.57362	9.50908	9.72186	9.55661	9.36122	9.41173
LRFN3	ENSG00000126243	ENST00000588831.5	-0.344192	0.0437501		7.45221	7.24616	7.31676	6.7697	7.27413	6.91102	8.41916	8.63021	8.60056	8.11281	7.96135	7.95874
PKD1P3 ENSG00000183458	ENSG00000183458	ENST00000534164.6	-0.297033	0.0439041		10.5238	10.4377	10.4575	10.3784	10.1865	9.93797	9.3809	8.85452	9.38595	9.4866	9.41458	9.58019
SUCLA2	ENSG00000136143	ENST00000643584.1	-0.233659	0.0439352		7.94189	7.96137	8.12712	7.66873	7.84348	7.81474	9.7273	9.80896	9.65988	9.23521	9.28027	9.25517
UBE2N	ENSG00000177889	ENST00000549490.1	0.167121	0.043971		9.62551	9.87159	9.80344	9.87725	9.90335	10.0191	11.8784	11.9427	11.8652	11.3566	11.514	11.5249
ENST00000592001.5	ENST00000592001.5	ENST00000592001.5	1.37209	0.043971		3.75561	4.02838	4.70301	5.02979	4.58325	6.09639	2.61852	3.04836	2.62111	3.66406	4.14336	4.30865
TNF ENSG00000223952	ENSG00000223952	ENST00000448781.2	1.37176	0.0439992		10.9653	10.2179	8.12712	11.1718	11.6721	11.7273	13.1117	13.1044	12.9968	11.0039	11.1167	11.6905
SELP	ENSG00000174175	ENST00000458599.6	0.623865	0.0440002		5.85478	5.60857	5.71431	6.54822	6.28346	6.09639	3.22543	3.4378	2.85367	4.99806	5.18863	5.02772
HIVEP3	ENSG00000127124	ENST00000372584.5	0.183164	0.0440458		9.28063	8.99794	9.22171	9.45691	9.35331	9.25664	9.87278	9.86423	9.99567	10.7204	10.657	10.6919
GOLGA8N ENSG00000232653	ENSG00000232653	ENST00000695847.1	-0.270402	0.0440458		8.90807	9.06583	8.82224	8.65448	8.57917	8.76089	6.72393	6.83587	7.14713	7.64168	7.92123	7.98041
IGLV3-25	ENSG00000211659	ENST00000390305.2	1.42938	0.0440458		3.63812	3.08393	2.35115	3.76085	3.45813	4.65269	5.5818	5.76601	5.90588	6.01645	5.3784	5.59805
VTI1B	ENSG00000100568	ENST00000555543.1	-0.152133	0.0442003		9.73685	9.73986	9.65945	9.56552	9.56401	9.55471	10.6393	10.7652	10.6222	10.2916	10.439	10.3817
POLR3F	ENSG00000132664	ENST00000461589.1	-0.394715	0.0442072		7.17481	7.70683	7.33657	6.96166	7.23641	6.88778	8.87563	8.79748	8.667	7.92529	8.32647	8.26458
ZNF784	ENSG00000179922	ENST00000591479.1	0.533211	0.0442163		6.46767	6.15356	6.26216	6.52969	7.09604	6.73989	6.09247	6.12515	6.52735	6.17884	6.44101	6.03915
ARFGAP3	ENSG00000242247	ENST00000263245.10	-0.164935	0.0442866		9.58243	9.61151	9.53421	9.38914	9.31537	9.52112	10.803	10.9004	10.7754	10.6329	10.758	10.7718
ZNF681	ENSG00000196172	ENST00000402377.3	-0.384201	0.0443012		7.05386	7.44468	7.0787	6.81632	6.88066	6.79089	7.58011	7.79382	7.43422	7.02556	7.02748	7.00309
CCIN	ENSG00000185972	ENST00000335119.4	1.27077	0.0443012		3.75561	4.45397	4.43544	5.02979	5.67054	5.19738	2	2.27933	2	2	2	2.24889
ENST00000673314.1	ENST00000673314.1	ENST00000673314.1	1.02194	0.0443146		6.37891	6.34458	6.38141	7.49812	7.17792	7.371	4.60534	3.3193	4.33212	3.96055	4.8035	6.00572
NBPF14	ENSG00000270629	ENST00000619423.4	-0.0651977	0.0443579		12.5348	12.5333	12.5609	12.4583	12.499	12.4748	10.1121	10.1326	10.1111	10.8238	10.837	10.8374
AZIN1	ENSG00000155096	ENST00000683787.1	0.13397	0.0443579		10.8545	11.0068	11.026	11.064	11.1356	11.0913	12.3011	12.3399	12.2517	11.8515	12.0096	11.9981
SAR1B	ENSG00000152700	ENST00000439578.5	0.178118	0.0443602		9.51112	9.59698	9.52776	9.72877	9.67568	9.76223	9.93721	10.0766	9.78306	9.89428	10.0207	9.97402
PRMT9	ENSG00000164169	ENST00000514886.1	0.307171	0.0443602		7.91688	7.94835	7.76719	8.06599	8.26944	8.19681	7.45365	7.27052	7.47841	7.22467	7.69602	7.52363
CARM1	ENSG00000142453	ENST00000590699.5	-0.175577	0.0444055		9.71707	9.49991	9.68092	9.37623	9.55063	9.44754	11.1764	11.2457	11.3387	10.8602	10.8316	10.7263
COPS3	ENSG00000141030	ENST00000495640.1	0.213006	0.0444755		9.26832	9.36921	9.23232	9.44707	9.39671	9.64757	10.8167	10.8057	10.6084	10.147	10.3427	10.3702
CMPK2	ENSG00000134326	ENST00000256722.10	-0.282954	0.0445458		7.85241	8.25902	8.09839	7.90276	7.83719	7.65874	8.13039	8.22724	8.02897	8.66191	8.694	8.58346
CSF2RB	ENSG00000100368	ENST00000406230.5	-0.159496	0.0445592		10.2487	10.0483	10.1762	9.92234	10.1026	9.97014	9.36459	9.32143	9.17385	11.1845	11.1469	11.1
ACACB	ENSG00000076555	ENST00000338432.12	-0.233101	0.0445592		9.71163	9.42198	9.64562	9.36321	9.48178	9.24754	6.34134	6.49679	6.40444	6.79451	6.55028	6.74396
PRSS23	ENSG00000150687	ENST00000533902.2	0.354164	0.044609		6.90921	6.8296	6.80771	7.19124	7.08547	7.29354	6.53699	6.65196	6.6406	7.5703	7.81575	7.6426
THRAP3	ENSG00000054118	ENST00000648638.1	-0.0976151	0.0446668		11.2127	11.2884	11.3109	11.2094	11.1791	11.1339	12.3093	12.3053	12.3436	12.1826	12.1123	12.088
CARMIL3	ENSG00000284765	ENST00000645304.1	0.576706	0.0446996		5.42905	5.23243	5.02947	5.85179	5.77946	5.67566	5.9746	5.71997	5.82603	6.91466	7.00846	7.01993
KIAA0513	ENSG00000135709	ENST00000566428.5	-0.15313	0.0447766		10.9835	10.9128	10.992	10.7862	10.7818	10.8609	8.98941	8.72358	9.02386	9.35048	9.14527	9.19526
ENSG00000224886	ENSG00000224886	ENST00000452173.2	1.55733	0.0447827		3.21436	3.08393	3.40789	4.45399	4.32029	4.20342	3.76929	3.4378	4.0801	2.97382	3.54723	4.30865
KANSL1 ENSG00000120071	ENSG00000120071	ENST00000639279.1	0.0879434	0.0447967		11.3747	11.3876	11.4367	11.4848	11.4893	11.4884	10.1908	10.1512	10.1347	10.3396	10.3643	10.2717
ENST00000497527.1	ENST00000497527.1	ENST00000497527.1	2.08996	0.0448544		2.84175	2.35609	2.63335	4.28749	3.16879	3.54747	3.22543	3.04836	3.05389	3.29045	3.74407	3.78569
PPP4R2	ENSG00000163605	ENST00000460360.1	-0.162174	0.0449367		10.5228	10.6736	10.5282	10.3601	10.4481	10.4314	11.5659	11.5988	11.4845	11.0791	11.3073	11.3041
MAP2K3	ENSG00000034152	ENST00000483928.6	0.142732	0.0450757		10.7127	10.6294	10.6706	10.8247	10.7727	10.8436	11.6562	11.778	11.8152	11.8207	11.6911	11.6225
RABGEF1	ENSG00000154710	ENST00000461017.1	-0.165487	0.0450974		9.15794	9.16485	9.08783	9.04543	9.02863	8.84776	9.76329	9.70496	9.69027	9.85877	9.89422	9.86055
AGO1	ENSG00000092847	ENST00000635259.1	0.187772	0.0450974		9.44706	9.76793	9.75089	9.83447	9.8806	9.82933	9.54289	9.60244	9.6425	9.30723	9.25829	9.40213
OAF	ENSG00000184232	ENST00000328965.9	-0.390608	0.0450985		8.36344	7.90856	8.23662	7.79825	7.63462	7.94429	5.5818	6.1427	6.09944	5.56625	5.64793	5.82585
FADS1	ENSG00000149485	ENST00000433932.5	-0.281371	0.0451238		7.81905	7.93521	7.92602	7.40967	7.6562	7.74533	7.76898	7.86429	7.94326	7.41597	7.44327	7.4938
CYP7B1	ENSG00000172817	ENST00000523954.1	1.52379	0.045206		3.04005	2.64145	2.63335	3.99502	2.80648	3.8656	6.20142	6.45524	6.6406	6.57868	6.72359	6.51362
CSPP1	ENSG00000104218	ENST00000521324.3	0.170079	0.0452075		9.10634	9.24691	9.20294	9.37623	9.38813	9.3013	8.59323	8.59238	8.44443	8.67558	8.6332	8.72628
DYNLL1	ENSG00000088986	ENST00000549989.1	-0.196784	0.0452348		9.85675	9.98433	9.90812	9.6169	9.6382	9.88614	10.5576	10.5955	10.4531	10.4402	10.4785	10.6627
SERPINB6	ENSG00000124570	ENST00000612421.3	-0.161273	0.0452348		10.1556	10.3636	10.2577	9.99507	10.1779	10.116	9.66398	9.60085	9.54819	9.00013	8.88079	8.98833
LIMK2	ENSG00000182541	ENST00000340552.4	0.184282	0.0453072		9.64657	9.42668	9.43661	9.55181	9.76614	9.73807	9.78096	9.8062	9.96803	10.2269	10.226	10.2152
FIS1	ENSG00000214253	ENST00000449367.5	-0.20048	0.0453072		9.60021	9.46605	9.38996	9.2116	9.27409	9.37209	9.84953	9.83078	9.84007	9.83155	9.52579	9.63314
ECT2	ENSG00000114346	ENST00000426894.5	0.37732	0.0453072		6.63034	7.15841	7.41321	7.47893	7.43263	7.49152	8.18979	8.09822	8.05255	7.7873	7.9564	7.97611
RPL29P14	ENSG00000241112	ENST00000495837.1	1.91905	0.0453489		3.51022	3.26288	2.63335	4.67246	4.32029	4.59646	2.34216	2	2	2	2.89101	2.24889
THSD1	ENSG00000136114	ENST00000648254.1	0.985634	0.0453577		4.23176	5.23243	4.87546	5.85179	5.64197	5.64827	3.05005	3.91734	4.0801	3.29045	3.99662	3.8624
MAF1	ENSG00000179632	ENST00000532522.5	-0.145668	0.0453916		10.7344	10.6253	10.6755	10.5271	10.4908	10.582	10.7402	10.7104	10.8164	10.8021	10.5681	10.6486
UGP2	ENSG00000169764	ENST00000626380.2	-0.133314	0.0454086		10.3338	10.4083	10.352	10.1832	10.222	10.2845	10.7	10.7919	10.6858	11.0855	11.2354	11.2064
GPR153	ENSG00000158292	ENST00000377893.3	0.862319	0.0455463		3.86424	4.65971	4.57542	5.0816	4.99821	5.30657	4.89212	4.9303	5.34298	5.30995	5.3784	5.52913
DGLUCY	ENSG00000133943	ENST00000525393.6	0.148882	0.0456056		10.0344	9.90736	9.89481	10.1532	10.0492	10.087	7.87805	7.84297	7.93693	8.93626	8.81389	8.80127
ZNF189	ENSG00000136870	ENST00000615466.1	-0.272346	0.0456739		8.32594	8.14379	8.10419	7.75103	7.93462	8.06316	8.26703	8.14252	8.15958	8.00866	8.26368	8.10404
ENST00000461271.5	ENST00000461271.5	ENST00000461271.5	2.27893	0.0456739		2	2	3.40789	4.37314	2.32152	4.20342	5.87285	6.33822	5.4884	4.48005	5.81051	5.78701
AFAP1L1	ENSG00000157510	ENST00000515000.1	-1.72455	0.0456949		4.23176	3.81539	4.36	3.13388	2.80648	3.13875	3.22543	3.54731	2.85367	2.31151	2.51322	2.80997
BCL11A	ENSG00000119866	ENST00000643004.1	0.265685	0.0457418		8.48326	8.39	8.41959	8.81231	8.62733	8.64439	4.94322	4.88929	5.41752	5.88142	5.97633	6.2958
CHPF2	ENSG00000033100	ENST00000691224.1	-0.14815	0.0457547		10.3653	10.2777	10.2835	10.1608	10.0999	10.222	10.346	10.4177	10.5516	10.5611	10.4337	10.4624
TICRR	ENSG00000140534	ENST00000268138.12	1.08412	0.0457679		3.51022	3.42207	3.24969	3.99502	4.64213	3.66149	6.52026	6.73532	6.57698	6.94883	6.80301	6.7641
HMGA2	ENSG00000149948	ENST00000537275.5	1.07632	0.0458054		4.76758	4.21392	4.01128	5.27202	5.67054	4.80931	3.76929	3.74416	3.65638	3.76981	3.74407	4.36246
BTBD10	ENSG00000148925	ENST00000278174.10	0.232499	0.0458076		8.02029	7.69908	7.97741	8.17733	8.11692	8.11912	9.08067	9.21135	9.15491	8.89011	8.92204	8.92267
ZNF25	ENSG00000175395	ENST00000467975.2	-0.284714	0.0458076		8.49598	8.69685	8.7502	8.17136	8.39885	8.50625	7.39062	7.50577	7.45206	7.4241	7.47133	7.75753
ZFP14	ENSG00000142065	ENST00000270001.12	-0.411443	0.0458076		7.79866	7.98069	7.88624	7.56335	7.59045	7.29354	7.00214	6.65196	6.51042	6.79451	7.302	7.40683
UBXN1	ENSG00000162191	ENST00000525717.5	-0.141618	0.0458609		10.8846	10.822	10.7957	10.711	10.6792	10.6909	10.7555	10.7681	10.7903	10.9641	10.7183	10.7467
LZTR1	ENSG00000099949	ENST00000497716.5	-0.134762	0.0458609		10.7326	10.6109	10.6189	10.6318	10.5018	10.4304	10.5658	10.4768	10.5454	10.5181	10.4541	10.5049
UBTD2	ENSG00000168246	ENST00000393792.3	-0.286351	0.0458609		7.60091	7.48131	7.3754	7.1794	7.24593	7.20229	8.58922	8.59238	8.54761	8.55133	8.61445	8.75171
VEZT	ENSG00000028203	ENST00000546557.5	-0.167011	0.0459216		9.53597	9.64418	9.56813	9.44954	9.37734	9.42551	9.99738	10.0124	9.90142	9.94595	10.1543	10.1354
GBP6	ENSG00000183347	ENST00000370456.5	1.73805	0.0459378		2.61179	2.64145	2.63335	3.62777	2	4.12609	6.64896	6.25995	6.4584	6.80699	7.22992	7.00309
TTF1	ENSG00000125482	ENST00000461970.1	-0.247961	0.0460804		8.76478	8.56229	8.63091	8.52948	8.35553	8.34921	9.50087	9.32528	9.12742	8.99468	8.9144	9.00746
CFAP74	ENSG00000142609	ENST00000493964.5	1.43127	0.0460968		3.04005	3.42207	3.79918	4.45399	4.39066	4.65269	3.05005	2.71449	3.38636	3.76981	3.31923	3.09069
CLDN1	ENSG00000163347	ENST00000295522.4	3.60579	0.0461196		2	2	2	2.67558	3.16879	2	4.24705	3.4378	3.38636	3.96055	3.99662	3.70466
GPN2	ENSG00000142751	ENST00000461282.1	0.167203	0.0461199		8.99127	8.83415	9.02511	9.14923	9.17289	9.03657	9.77038	9.75433	9.7365	9.51729	9.47299	9.49691
LRPAP1	ENSG00000163956	ENST00000296325.9	0.132797	0.0461924		10.1977	10.2261	10.0663	10.2723	10.3255	10.2923	10.5789	10.7381	10.683	10.6312	10.5914	10.5856
UBXN2A	ENSG00000173960	ENST00000446425.2	-0.251612	0.0461924		8.19166	8.06152	8.29348	7.81365	7.96953	8.01034	8.86574	8.84114	8.98761	8.75177	8.96954	8.9646
MMP28 ENSG00000278843	ENSG00000278843	ENST00000632360.1	-1.58475	0.0462285		5.65756	4.3783	4.70301	3.99502	3.80589	3.42367	2	2	2	2.31151	2.51322	2.24889
TMEM266	ENSG00000169758	ENST00000561302.5	1.69118	0.0462409		3.21436	2.87959	3.07198	4.45399	4.16833	3.8656	2	2.51326	2.34373	3.14081	3.19011	3.21292
ENST00000624077.1	ENST00000624077.1	ENST00000624077.1	2.50015	0.0462816		3.96526	3.08393	2	5.0816	4.95241	5.27108	2	2	2	2	3.43773	2.64605
PSMB1	ENSG00000008018	ENST00000462957.1	-0.174623	0.0463562		9.7546	9.93568	9.91307	9.5449	9.76283	9.75903	11.3562	11.4903	11.3899	11.2117	11.0473	11.1577
GPC5	ENSG00000179399	ENST00000377067.9	3.5558	0.046374		2	2	2	2	2.58428	3.13875	3.76929	3.04836	3.98525	4.12899	4.45575	4.00458
CC2D1B	ENSG00000154222	ENST00000438021.5	-0.124422	0.0463951		10.1582	10.1892	10.1216	9.97637	10.0382	10.0755	10.0551	10.016	10.0582	10.2258	10.117	10.1266
SLC2A8	ENSG00000136856	ENST00000484617.1	0.669024	0.0464233		5.31883	4.83974	5.02947	5.55463	5.48998	5.947	4.99257	5.04677	5.26438	6.50403	6.41235	6.22494
ELMO2	ENSG00000062598	ENST00000487583.5	-0.105471	0.0464693		10.5866	10.6047	10.558	10.5	10.4336	10.501	10.0566	9.98594	10.0538	10.4442	10.4733	10.4778
ENSG00000167774	ENSG00000167774	ENST00000598884.1	2.47354	0.0464736		2	2	3.24969	3.99502	3.5836	3.8656	4.94322	3.04836	5.09302	4.8612	4.8035	3.61882
IGKV2-30	ENSG00000281933	ENST00000632910.1	2.36325	0.0464833		2.33808	2.35609	2.35115	3.62777	3.3207	2.78337	4.07444	4.84708	4.33212	5.70602	5.3784	5.48128
RAP1GDS1	ENSG00000138698	ENST00000511212.5	0.167123	0.0464855		9.55837	9.50659	9.64959	9.68128	9.77932	9.751	10.0094	10.0594	9.85187	9.83916	9.99551	9.93903
EIF3A	ENSG00000107581	ENST00000541549.2	0.0704979	0.0465298		12.5892	12.6464	12.6147	12.659	12.6951	12.7058	13.6407	13.6231	13.586	13.3426	13.2768	13.3088
TADA3	ENSG00000171148	ENST00000492103.1	-0.163026	0.0466229		10.1556	10.1284	10.0196	9.9832	9.79562	10.0324	9.78096	9.83349	9.90142	10.0506	9.95758	9.9268
DFFB	ENSG00000169598	ENST00000468793.5	-0.230985	0.0466596		8.25787	8.3006	8.39145	8.0002	8.04783	8.20153	8.42367	8.43742	8.55588	8.1278	8.00998	8.06805
VWCE	ENSG00000167992	ENST00000335613.10	0.997139	0.0466952		3.75561	3.42207	3.68016	4.37314	4.8056	3.76715	7.02604	6.91972	7.04503	6.19791	5.8958	6.13503
LONRF2	ENSG00000170500	ENST00000409647.1	1.31249	0.0469428		4.05967	3.56543	3.55044	5.02979	4.0859	5.03763	2.85036	2.89106	2.85367	3.66406	3.43773	3.4301
UBE2G1	ENSG00000132388	ENST00000574059.1	-0.145153	0.0470189		10.0914	10.1413	10.1202	9.97979	9.90635	10.0297	10.5749	10.5228	10.4849	10.1893	10.3341	10.3979
PPP1CA	ENSG00000172531	ENST00000679175.1	-0.13359	0.0471063		11.2847	11.2511	11.3351	11.0935	11.1521	11.2208	12.0785	12.1337	12.1755	12.1591	12.0227	11.9501
ATP5PO	ENSG00000241837	ENST00000431254.5	-0.175426	0.0471569		9.83522	9.87847	9.73791	9.57685	9.56211	9.77654	10.592	10.7531	10.636	10.2082	10.3235	10.3645
CYP4V2	ENSG00000145476	ENST00000513354.5	-0.179023	0.0471579		9.54211	9.61769	9.69826	9.49801	9.34226	9.4848	7.39979	7.37819	7.6193	7.9814	8.05703	8.07613
EDC4	ENSG00000038358	ENST00000576972.5	-0.118334	0.0471949		11.0908	11.0271	10.9716	10.8997	10.9543	10.8831	11.3217	11.3054	11.3928	11.2464	11.1458	11.0975
BTK	ENSG00000010671	ENST00000695631.1	-0.167332	0.0472172		9.99458	10.0422	10.0454	9.94175	9.79562	9.84601	5.94983	5.87506	5.4884	6.97118	6.66405	7.05304
ZBTB14	ENSG00000198081	ENST00000615385.4	-0.179255	0.0472172		9.3001	9.533	9.33685	9.22893	9.23398	9.18218	8.98941	9.08991	8.97533	8.69585	8.75519	8.82303
CAMK1G	ENSG00000008118	ENST00000651530.1	3.36059	0.0472172		2	2	2	2	3.16879	2.31078	4.99257	4.61524	4.61154	4.81254	5.40773	4.85074
PLCB2	ENSG00000137841	ENST00000456256.6	-0.0859817	0.0472573		13.0568	12.9561	13.0019	12.9379	12.9071	12.9146	9.90051	9.86291	9.83498	10.2827	10.2105	10.1344
ENST00000340099.9	ENST00000340099.9	ENST00000340099.9	-1.25635	0.0472707		5.15741	5.70463	5.07736	2	4.32029	5.03763	6.60203	6.36838	6.30976	6.45731	6.46911	5.82585
CFAP119	ENSG00000196118	ENST00000537986.1	1.09746	0.0473843		4.52441	4.3783	4.87546	5.0816	5.39046	6.05526	4.32618	4.51096	3.52767	4.90828	5.1194	4.07073
KIF3A	ENSG00000131437	ENST00000403231.6	-0.225068	0.0473935		8.60957	8.92337	8.80811	8.53413	8.59416	8.55501	9.69785	9.59608	9.49109	9.57678	9.77406	9.76263
BUD13P1	ENSG00000270689	ENST00000603676.1	1.9039	0.0474848		3.04005	3.26288	2.86927	4.37314	4.45775	4.20342	2.61852	2	2	2	2.27931	2
RUVBL2	ENSG00000183207	ENST00000595090.6	-0.18263	0.047588		8.65942	8.61681	8.61477	8.46266	8.48581	8.40348	11.1576	11.231	11.2017	10.6837	10.5294	10.637
MAPRE1	ENSG00000101367	ENST00000375571.6	0.134809	0.0475986		10.5846	10.7184	10.647	10.7294	10.8606	10.7597	12.2686	12.278	12.212	11.765	11.9504	11.8509
DNAAF5	ENSG00000164818	ENST00000438961.1	-0.220406	0.0476405		8.39999	8.35095	8.23134	8.24705	8.14264	7.94991	9.71999	9.83213	9.83327	9.35474	9.30386	9.23187
LCMT2	ENSG00000168806	ENST00000305641.7	-0.389735	0.0476767		6.7765	6.40302	6.40036	6.0727	6.16799	6.25009	8.48099	8.51698	8.65549	8.16704	8.11153	8.06805
ALG5	ENSG00000120697	ENST00000681893.1	0.288315	0.0477343		7.56112	7.73743	7.78893	7.82129	8.17789	7.9101	8.99547	8.87304	8.78784	8.50615	8.64557	8.75171
SCYL2P1	ENSG00000213090	ENST00000392253.2	1.32593	0.0477825		3.63812	3.92581	3.90912	4.80166	4.8056	5.03763	2.34216	2.71449	2.62111	2	2.71445	3.09069
PPAT	ENSG00000128059	ENST00000507648.5	-0.247649	0.0478071		7.7141	7.69908	7.49483	7.3995	7.31088	7.47602	10.8672	10.8085	10.8181	9.7787	9.88903	9.94455
PABPC4	ENSG00000090621	ENST00000451091.2	-0.0693275	0.0478679		11.9896	11.9975	12.0405	11.9404	11.943	11.9367	12.5423	12.5247	12.5294	12.0193	12.0728	12.0747
MCCC2 ENSG00000131844	ENSG00000131844	ENST00000684316.1	-0.122935	0.0478782		9.972	9.93072	9.93273	9.84763	9.81973	9.80473	10.8439	10.9335	10.8754	10.5105	10.5842	10.5375
APOL4	ENSG00000100336	ENST00000616056.4	0.381872	0.0478782		7.21639	7.18085	7.04297	7.75103	7.29262	7.49921	5.13124	5.3785	5.41752	6.64966	6.53706	6.68182
ITGA2	ENSG00000164171	ENST00000503810.6	1.12054	0.0478782		3.86424	3.42207	3.55044	3.88268	4.64213	4.70681	4.83915	4.66468	5.26438	5.30995	5.43648	5.21489
EEF1AKMT1	ENSG00000150456	ENST00000382754.4	-0.809982	0.0478786		5.02326	4.94838	4.64063	3.88268	4.16833	4.47696	6.64896	7.00857	6.57698	6.15951	6.10727	6.07182
MAPK8IP3	ENSG00000138834	ENST00000564868.1	0.133962	0.0479906		12.1048	12.0086	12.0196	12.2169	12.124	12.1949	9.85287	9.8682	10.0273	10.5038	10.3369	10.2752
MAP3K2	ENSG00000169967	ENST00000682094.1	-0.142017	0.0480183		11.4803	11.6782	11.6402	11.4538	11.5186	11.4055	11.2139	11.193	11.1245	11.0823	11.2385	11.261
GMPPB	ENSG00000173540	ENST00000308375.10	0.219624	0.04804		8.83987	8.68513	8.79385	8.9051	9.06405	8.99911	10.2879	10.2241	10.415	10.0728	9.91863	9.76887
SIN3B	ENSG00000127511	ENST00000248054.10	-0.102968	0.0480526		11.4978	11.418	11.4257	11.3187	11.3328	11.3812	10.1908	10.1791	10.321	10.3191	10.2394	10.2495
GSTM3	ENSG00000134202	ENST00000488824.1	-0.289293	0.0480849		8.16004	7.99342	8.09839	7.6431	7.86217	7.87508	8.16847	8.18126	7.9049	7.4402	7.45737	7.19328
ZNF496	ENSG00000162714	ENST00000682384.1	-0.224863	0.0481026		8.75423	8.64533	8.84662	8.49168	8.63097	8.45578	8.27702	8.0101	8.25414	8.20524	8.24754	8.26811
ENSG00000283537	ENSG00000283537	ENST00000643130.1	0.829189	0.0481093		4.82247	5.73528	5.44902	6.37218	5.99808	6.05526	6.34134	6.68827	5.87975	7.62063	6.74673	6.61687
ZNF174	ENSG00000103343	ENST00000575752.5	-0.360282	0.0481093		7.38997	7.26729	7.39443	6.7697	7.13756	7.05359	7.22499	7.33303	7.43422	7.2972	7.05556	7.41958
ENST00000396551.8	ENST00000396551.8	ENST00000396551.8	0.974308	0.0481191		5.15741	5.50566	6.76448	7.24903	6.9638	6.40545	6.36026	5.89591	5.6205	5.62379	4.9302	5.74711
PFKM	ENSG00000152556	ENST00000549003.5	-0.223584	0.0481264		8.22769	7.89505	8.08674	7.9242	7.81816	7.83918	10.1051	10.0231	10.0273	9.16668	9.20915	9.21551
PSMB10	ENSG00000205220	ENST00000574576.2	-0.191672	0.0481472		10.0256	9.89553	9.96013	9.68338	9.81334	9.80783	11.1837	11.3434	11.2787	11.2222	10.975	10.9238
FAM200B	ENSG00000237765	ENST00000510920.5	-0.353186	0.0481613		8.09464	8.41861	7.95194	7.76694	7.86835	7.82089	6.2428	6.10738	6.51042	6.32478	6.41235	6.64971
ZNF823	ENSG00000197933	ENST00000341191.11	-0.585237	0.0481971		6.14051	6.01054	5.88548	5.72721	5.1681	5.50289	5.73465	5.81062	5.82603	5.50632	5.34845	5.32742
MS4A7	ENSG00000166927	ENST00000528215.1	-0.147682	0.0482606		9.89407	9.95208	9.92621	9.825	9.7678	9.74131	5.99896	5.97644	6.27008	7.20595	7.11901	7.14803
PITPNA	ENSG00000174238	ENST00000572004.1	-0.119911	0.0482741		10.0617	10.1313	10.1748	9.96262	9.9623	10.0767	11.0748	11.0654	11.0843	11.0147	11.0852	11.075
TMEM19	ENSG00000139291	ENST00000266673.10	-0.231754	0.0482845		8.48751	8.46507	8.59845	8.48688	8.1679	8.21093	8.87563	8.81126	8.85978	8.56975	8.75804	8.60036
ASAP1	ENSG00000153317	ENST00000524367.5	-0.111822	0.0483107		10.8814	10.8806	10.8381	10.7655	10.7428	10.7581	10.2516	10.0869	10.2704	10.1384	10.1347	10.1517
LPL	ENSG00000175445	ENST00000650478.1	-0.705464	0.0483107		6.07421	5.95953	5.91213	5.17995	5.52169	5.27108	3.52284	4.21157	4.2529	4.12899	4.71239	4.46442
SNX22	ENSG00000157734	ENST00000325881.9	0.508201	0.0484313		6.00471	5.64131	5.62045	6.43328	6.16799	6.13638	7.46244	7.11023	6.97271	7.16777	7.27837	7.18584
ZBTB20	ENSG00000181722	ENST00000492665.5	0.157398	0.04852		10.0474	9.95859	9.99328	10.1441	10.2577	10.0638	6.32216	6.35338	6.27008	7.50289	7.52586	7.49982
FERMT2	ENSG00000073712	ENST00000553768.1	0.626681	0.04852		5.35652	5.23243	5.12371	5.6943	5.61283	6.07597	6.15882	5.83242	6.18728	5.92785	5.91636	5.70607
MARCHF8 ENSG00000165406	ENSG00000165406	ENST00000451376.1	-0.229192	0.0485532		10.1715	10.0283	9.95694	10.0643	9.70704	9.68681	8.11933	8.19394	8.04081	8.82719	8.75519	8.70561
RADIL	ENSG00000157927	ENST00000469399.1	2.82778	0.0485676		2.61179	2	2.35115	3.76085	3.16879	3.66149	2	3.04836	2.85367	2.97382	3.64901	2.95715
DDX47	ENSG00000213782	ENST00000544032.5	0.157039	0.0485795		9.5523	9.78268	9.69442	9.89545	9.82451	9.78756	11.0748	11.091	10.9425	10.5518	10.6401	10.6247
GARS1	ENSG00000106105	ENST00000676210.1	0.131159	0.0485859		9.65227	9.75677	9.82464	9.89907	9.81494	9.91373	12.2814	12.347	12.2402	11.922	11.9718	11.9484
CBWD2	ENSG00000136682	ENST00000490323.5	-0.179753	0.0485937		9.3001	9.29142	9.31454	9.09983	9.00078	9.25437	9.56956	9.72404	9.5749	9.44331	9.49878	9.40052
SLC4A11	ENSG00000088836	ENST00000488544.1	1.49132	0.0486176		3.63812	3.08393	2.86927	3.48116	4.52187	4.53794	3.65132	3.74416	4.40721	4.34969	4.14336	4.55965
LPCAT1 ENSG00000275079	ENSG00000275079	ENST00000625809.2	-0.254412	0.0486396		9.82854	9.97954	9.82289	9.62565	9.57539	9.67328	10.2542	10.7947	10.6024	10.5893	10.6293	10.7562
CREB3L3	ENSG00000060566	ENST00000602147.1	3.50926	0.0486707		2	2	2.35115	2.92285	2.58428	3.54747	2.61852	2.71449	2	3.96055	3.83326	3.61882
NR1H3	ENSG00000025434	ENST00000444396.5	0.549077	0.0488938		6.09665	5.95953	5.44902	6.56652	6.24598	6.32121	5.44666	5.46478	5.90588	6.48863	6.44101	6.52547
LY9	ENSG00000122224	ENST00000480837.5	-0.192962	0.0490515		9.91947	9.85424	9.9048	9.71858	9.65438	9.72992	5.81915	5.83242	5.77024	5.90482	6.63953	6.72354
RARS2	ENSG00000146282	ENST00000688842.1	0.19406	0.0491074		9.05283	9.13068	9.11389	9.32878	9.373	9.17019	9.06921	9.17555	8.97841	9.09219	9.1431	8.94048
TMED2	ENSG00000086598	ENST00000544188.1	-0.111899	0.0491115		10.3326	10.4551	10.3963	10.2212	10.3188	10.3022	12.1082	12.0657	12.0383	11.6717	11.7355	11.7339
ACE	ENSG00000159640	ENST00000577418.5	-0.423315	0.0491476		7.42586	7.37826	7.52967	6.98905	7.12729	6.97858	3.87834	3.64909	4.54659	3.54995	3.31923	3.93524
ENSG00000256913	ENSG00000256913	ENST00000541242.1	0.813686	0.049377		5.53145	4.83974	5.37431	5.91027	6.08553	6.07597	3.22543	3.4378	3.38636	3.29045	2.89101	3.8624
ZBTB46	ENSG00000130584	ENST00000480766.1	0.496477	0.0493814		6.09665	6.10745	6.01408	6.51092	6.83091	6.23175	5.44666	5.40784	5.34298	6.84378	6.71187	6.69236
RETREG1	ENSG00000154153	ENST00000682982.1	-0.178596	0.0494835		9.59824	9.779	9.81408	9.62565	9.49581	9.54546	8.20557	8.41953	8.38064	8.37823	8.27566	8.35032
PIGV	ENSG00000060642	ENST00000691135.1	0.349376	0.0495329		7.08786	7.43538	6.71992	7.57243	7.44921	7.32848	8.30171	8.23953	8.34289	7.85494	7.88518	7.84991
RBPMS	ENSG00000157110	ENST00000521370.5	1.76546	0.0495904		3.51022	2.87959	2.63335	3.99502	4.0859	4.53794	2.34216	2.89106	2.34373	2.97382	3.43773	2.95715
ENST00000249375.8	ENST00000249375.8	ENST00000249375.8	-10.125	0.0496103		2	8.53206	8.14408	2	2	2	2	6.05271	6.34838	2	6.41235	2
ENST00000373337.3	ENST00000373337.3	ENST00000373337.3	-0.309898	0.0496103		7.5035	7.54324	7.36579	7.09368	7.05329	7.33708	7.76188	7.98599	7.89841	8.00866	7.87472	7.89169
PRPF4	ENSG00000136875	ENST00000488937.1	-0.144957	0.0496616		9.15527	9.20647	9.23232	9.04216	8.98949	9.1237	11.0393	11.0613	11.0452	10.4271	10.4549	10.4755
HDHD3	ENSG00000119431	ENST00000485934.1	-0.334262	0.0496616		7.23674	7.11245	7.22406	6.87622	6.75291	6.96754	7.94226	7.6842	7.75486	7.67609	7.55237	7.68017
GAS2L3	ENSG00000139354	ENST00000547754.6	0.633382	0.0496945		4.82247	5.31591	5.12371	5.6943	5.72602	5.59186	5.13124	5.34856	5.0468	6.05879	6.10727	6.13503
SRFBP1	ENSG00000151304	ENST00000339397.5	0.305734	0.0497084		6.69059	6.8296	6.84968	7.23765	6.99801	7.03255	9.25763	9.27044	9.1819	8.61302	8.66998	8.73651
MCCC2 ENSG00000281742	ENSG00000281742	ENST00000630862.2	5.79103	0.049721		2	2	2	2.67558	5.12747	2	6.9406	5.04677	6.76	5.56625	2	4.81258
TOR2A	ENSG00000160404	ENST00000463577.2	-0.237781	0.0497321		8.47043	8.38034	8.54836	8.21261	8.28338	8.20153	8.262	8.23134	8.40375	8.36564	8.06165	8.26811
FZD2	ENSG00000180340	ENST00000315323.5	-0.402064	0.049791		7.46089	7.52582	7.60512	7.14329	7.25539	7.0112	2	2.89106	2.62111	4.04723	3.99662	3.61882
GAA	ENSG00000171298	ENST00000573556.1	-0.195901	0.0498142		11.1933	11.0623	11.0351	10.8888	10.939	10.8809	8.00373	8.21484	8.46214	8.55504	8.19383	8.26811
SPINDOC	ENSG00000168005	ENST00000294244.9	0.326775	0.0498262		6.90921	6.66424	6.9939	7.14329	7.32892	7.05359	9.38553	9.44154	9.52941	9.40073	9.1966	9.10343
EFNA2	ENSG00000099617	ENST00000215368.4	1.88977	0.0498571		3.36986	2.64145	3.24969	3.99502	4.75314	4.41328	2	2	2	2.56756	2.89101	2.24889
GGCT	ENSG00000006625	ENST00000409144.5	-0.291278	0.0498743		7.46089	7.55188	7.48598	7.05533	7.42426	7.12489	9.87935	9.80207	9.76175	9.12743	9.34993	9.40374
NIT1	ENSG00000158793	ENST00000461376.1	-0.23887	0.0498751		8.41346	8.49224	8.50961	8.34039	8.02035	8.3321	8.48099	8.68515	8.53091	8.8087	8.68803	8.70301
LIMS2	ENSG00000072163	ENST00000409808.6	-0.5349	0.0499003		6.45035	6.05981	6.3622	5.99377	5.88073	5.50289	6.11493	6.35338	6.27008	5.70602	5.62313	5.84488
ZNF678	ENSG00000181450	ENST00000608949.5	0.276391	0.0499356		7.58513	7.46311	7.45912	7.79048	7.75287	7.7836	8.84237	8.74097	8.84635	8.02477	8.29933	8.35696
TOPBP1	ENSG00000163781	ENST00000572787.1	-0.134468	0.0500157		10.3338	10.3734	10.2924	10.1862	10.2741	10.1346	11.523	11.5724	11.4638	10.881	10.9328	11.0362
HMOX2 ENSG00000103415	ENSG00000103415	ENST00000570646.6	-0.213596	0.0500157		8.65942	8.81992	8.55683	8.43305	8.41583	8.55501	9.60768	9.76712	9.73832	9.35474	9.32708	9.19155
DOHH	ENSG00000129932	ENST00000673168.1	-0.303287	0.0500833		7.20611	7.18085	6.90381	6.63747	6.9867	6.76561	9.84785	9.73854	9.75638	9.32686	9.29996	9.19341
GDF9	ENSG00000164404	ENST00000687138.1	0.787811	0.0501549		5.06938	5.60857	5.62045	6.02056	6.18789	6.32121	2.61852	2	2.34373	2.31151	2.27931	2.80997
RXYLT1	ENSG00000118600	ENST00000433461.2	-0.28408	0.0502034		7.49508	7.81122	7.59693	7.35809	7.20746	7.49921	8.88547	8.95978	8.78079	8.37823	8.45146	8.48075
SLC46A2	ENSG00000119457	ENST00000374228.5	-0.279427	0.0502077		8.40449	8.326	8.49646	8.16537	8.12726	8.11412	2	2	2	2	2	2
RPL39L	ENSG00000163923	ENST00000455270.5	0.927487	0.0502305		4.45662	4.65971	4.2804	5.6943	5.24609	4.75897	5.41081	5.1195	4.79049	4.65585	5.2547	5.18533
HMGCS1	ENSG00000112972	ENST00000433297.2	0.213621	0.0502788		8.92698	9.30426	9.24548	9.35796	9.35771	9.41945	11.4021	11.3229	11.2135	11.5911	11.8242	11.7393
SIT1	ENSG00000137078	ENST00000486859.5	-0.183782	0.0503019		9.24591	9.19273	9.16188	8.95457	8.96375	9.1237	8.15769	8.25575	8.38529	8.4713	8.38295	8.39619
MCM2	ENSG00000073111	ENST00000468659.1	0.253041	0.0503061		7.30579	6.93898	7.01864	7.30459	7.47373	7.24863	12.3881	12.3885	12.4095	11.3037	11.2365	11.2256
PTPRA	ENSG00000132670	ENST00000318266.9	-0.133507	0.0503138		10.6722	10.5901	10.6016	10.5035	10.5735	10.3855	10.299	10.4059	10.2476	10.3995	10.4292	10.4477
NPM1P7	ENSG00000213443	ENST00000396690.2	-0.274737	0.0503322		8.64427	8.26953	8.37238	8.31897	8.0369	8.14385	9.47289	9.39286	9.17385	9.10488	9.15612	9.26756
TMEM170A	ENSG00000166822	ENST00000569276.1	-0.128992	0.0503492		9.71526	9.80271	9.77468	9.55868	9.6897	9.64757	10.7759	10.7638	10.7458	10.4942	10.5697	10.5671
GRPEL2	ENSG00000164284	ENST00000507562.1	-0.209464	0.0503803		8.38639	8.58771	8.44719	8.19508	8.31086	8.2884	10.0184	9.89305	9.89654	9.52297	9.70632	9.62491
RNF185	ENSG00000138942	ENST00000471384.5	-0.176864	0.0503918		8.82314	8.69685	8.86379	8.52948	8.609	8.70879	9.88263	9.81718	9.85019	9.90447	9.98704	9.94565
ROGDI	ENSG00000067836	ENST00000592019.1	-0.223031	0.0504211		8.86949	8.77269	8.98173	8.72948	8.58669	8.65475	6.58604	6.48308	6.47595	6.80699	6.65184	6.58327
ECI2	ENSG00000198721	ENST00000495548.1	-0.275919	0.0504826		8.57403	8.66537	8.65083	8.21841	8.44918	8.387	7.50558	7.87483	7.42521	8.1278	8.4122	8.30637
FBXO43	ENSG00000156509	ENST00000428847.3	1.43353	0.0504826		3.21436	3.08393	3.24969	3.76085	4.45775	4.12609	4.07444	3.99671	3.52767	3.54995	3.91725	3.70466
HIF1A	ENSG00000100644	ENST00000539097.2	0.129202	0.0505682		11.2069	11.3025	11.1813	11.3481	11.3489	11.3823	13.7191	13.7236	13.6281	13.2471	13.4398	13.4108
WDR12	ENSG00000138442	ENST00000467777.1	-0.196049	0.0505682		8.39094	8.54077	8.50086	8.32435	8.39885	8.1241	11.0466	11.059	10.9783	10.3525	10.4871	10.4099
SLC44A1	ENSG00000070214	ENST00000470972.5	-0.19366	0.0505682		9.18175	9.28884	9.3245	9.06164	9.05866	9.09862	8.59323	8.49323	8.3713	9.08453	9.30581	9.32799
ZMYND19	ENSG00000165724	ENST00000471957.1	-0.232375	0.0505774		7.92944	8.09145	7.88624	7.75901	7.6562	7.80857	9.83269	9.88785	9.84176	9.24212	9.05313	9.14048
TAF6	ENSG00000106290	ENST00000692466.1	-0.143007	0.0505883		9.92888	9.80813	9.93598	9.70625	9.76945	9.77019	10.0124	10.0571	10.1607	9.81157	9.75564	9.69607
KLHL13	ENSG00000003096	ENST00000262820.7	-1.3607	0.0506515		4.45662	3.69582	4.50713	3.48116	3.3207	3.13875	5.13124	4.61524	4.47858	3.29045	3.91725	3.93524
SH2D1B	ENSG00000198574	ENST00000367929.3	0.434073	0.0506672		6.05141	5.90665	5.74428	6.32996	6.16799	6.43781	7.50558	7.2218	7.31253	8.13277	8.02426	8.13529
TAF3	ENSG00000165632	ENST00000692339.1	-0.194022	0.0507734		9.41394	9.62793	9.40646	9.33413	9.20009	9.34248	10.0347	9.93143	9.77776	9.69895	9.63989	9.5915
EMC4	ENSG00000128463	ENST00000561246.1	-0.206687	0.0507744		8.95181	9.11328	8.9075	8.61986	8.84032	8.87755	10.4947	10.4186	10.3039	10.1396	10.0075	9.97294
TPTEP1	ENSG00000100181	ENST00000400593.6	0.489536	0.0507758		6.22443	6.03538	6.41906	6.63747	6.61274	6.84015	5.37404	5.34856	4.79049	6.30733	6.07105	6.11949
FIBP	ENSG00000172500	ENST00000525765.5	-0.170394	0.0508381		9.16061	8.94975	8.97858	8.89427	8.86525	8.83869	9.91978	9.96265	9.95714	9.89282	9.85083	9.77384
LAPTM4B	ENSG00000104341	ENST00000619747.1	-0.457722	0.05085		5.65756	5.98526	6.01408	5.47937	5.64197	5.27108	9.43099	9.29812	9.36961	8.65503	8.84103	8.70301
ENSG00000259171	ENSG00000259171	ENST00000553909.1	2.61167	0.05085		3.63812	3.26288	2	3.88268	5.08565	5.62034	2	2	2	2	2	2
PGM2	ENSG00000169299	ENST00000515668.5	-0.170906	0.0508811		8.90489	9.01678	9.00668	8.78523	8.82452	8.80807	9.95132	9.95398	9.88673	9.74181	9.89811	9.87103
RALGAPA1	ENSG00000174373	ENST00000557638.1	-0.117311	0.0508811		10.3791	10.4118	10.325	10.2385	10.228	10.2967	10.3281	10.2466	10.3174	10.3104	10.312	10.4011
SLC25A24	ENSG00000284468	ENST00000639606.1	-0.185724	0.0508811		9.68225	9.95208	9.79093	9.66864	9.67392	9.53802	8.98941	8.90426	8.9473	9.28288	9.49878	9.37784
ENST00000688857.1	ENST00000688857.1	ENST00000688857.1	-3.71315	0.050891		3.21436	2.64145	2	2	2	2	2.85036	3.54731	3.22968	3.14081	3.91725	3.61882
CCDC186	ENSG00000165813	ENST00000369286.1	-0.132377	0.0509225		10.2587	10.3074	10.3447	10.1862	10.1528	10.1772	9.44657	9.52256	9.3219	9.67703	9.77265	9.81181
SMPD3	ENSG00000103056	ENST00000567811.1	0.667116	0.0509512		5.80113	6.03538	6.03848	7.01592	6.3379	6.33846	3.76929	3.4378	3.22968	4.95387	4.9302	4.51282
USP2	ENSG00000036672	ENST00000532613.1	2.05592	0.0509856		2.33808	2.87959	2.35115	3.31794	3.5836	3.66149	4.24705	3.99671	4.0801	2.78494	3.54723	3.4301
ZNF354B	ENSG00000178338	ENST00000522624.1	-0.291295	0.0510055		8.13857	8.35095	8.08674	7.89554	8.08013	7.73234	7.31504	7.30211	7.27292	7.2972	7.53918	7.54124
SKA1 ENSG00000262634	ENSG00000262634	ENST00000576078.2	-5.88691	0.0510426		2	2.35609	5.21217	2	2	2	2.85036	3.04836	3.38636	5.37842	2	5.06065
DDR2	ENSG00000162733	ENST00000433757.1	-0.920053	0.0510529		4.71052	4.83974	4.82023	4.09924	3.90539	4.12609	5.79153	5.22215	5.6205	4.90828	5.28663	5.4064
ZYG11A	ENSG00000203995	ENST00000371532.5	1.6231	0.0510905		3.04005	2.87959	3.79918	4.67246	4.75314	3.76715	2.85036	4.07194	3.38636	3.54995	3.43773	3.32559
KIF26A	ENSG00000066735	ENST00000423312.7	1.18573	0.0511048		3.96526	4.02838	3.40789	4.19643	4.58325	5.27108	4.60534	4.14345	4.2529	3.96055	3.74407	3.8624
MFAP3	ENSG00000037749	ENST00000519928.2	-0.223607	0.0511091		8.34012	8.59608	8.39618	7.98668	8.37301	8.27054	9.63319	9.63226	9.55026	9.43931	9.50558	9.48483
TMCO6	ENSG00000113119	ENST00000515265.2	-0.330423	0.05112		7.73571	7.61092	7.75252	7.30459	7.47373	7.34564	7.27571	7.45748	7.77626	7.45613	7.35567	7.56439
WASH3P	ENSG00000288207	ENST00000673057.1	-0.188374	0.0511621		10.5707	10.3636	10.2222	10.1548	10.1902	10.2666	9.00151	9.0717	8.98148	9.24212	9.10106	9.26227
GCATP1	ENSG00000270878	ENST00000603606.1	1.14889	0.0511706		4.65111	4.12413	3.79918	5.17995	5.20762	5.2347	3.05005	4.27663	4.61154	3.96055	4.07185	4.51282
NINL	ENSG00000101004	ENST00000422516.5	-0.494437	0.0511733		6.18308	6.71125	6.38141	6.02056	5.97536	5.92433	6.28303	6.10738	6.27008	6.34203	6.49668	6.22494
PCGF1	ENSG00000115289	ENST00000489914.1	-0.257587	0.0512048		7.90422	7.84674	7.66119	7.58146	7.52156	7.56662	8.35928	8.43386	8.38064	8.01942	7.97121	7.91439
NMRK1	ENSG00000106733	ENST00000490321.1	-0.222988	0.051212		9.13644	9.44302	9.15632	9.06808	8.97525	9.0471	7.64328	7.56556	7.33193	8.11783	8.17262	8.08816
ZFYVE9	ENSG00000157077	ENST00000371591.2	-0.468349	0.0512177		7.05386	6.93898	6.64244	6.14753	6.50583	6.60389	7.06116	7.09227	6.99722	5.75835	6.35327	6.00572
ENSG00000285304	ENSG00000285304	ENST00000451997.6	-0.572653	0.0512778		7.45221	7.4071	7.00632	6.35123	7.00924	6.79089	7.82455	7.77142	7.88534	7.54073	7.82666	6.80354
ADAMTS5	ENSG00000154736	ENST00000652031.1	-0.679808	0.0512778		6.50171	6.32457	6.15465	5.66063	5.69855	5.72894	2	2	2	2	2.27931	2
LILRB4 ENSG00000278555	ENSG00000278555	ENST00000622693.1	-0.401425	0.0512822		7.69216	7.44468	7.62942	7.1794	7.34673	7.06399	7.27571	6.68827	7.34153	8.58432	8.43375	8.79149
TRAV2	ENSG00000211776	ENST00000390424.2	0.625462	0.0513073		5.35652	5.35591	5.33545	6.14753	6.06416	5.50289	6.75286	6.7237	6.76	7.00405	6.88873	6.35009
SLC35D2	ENSG00000130958	ENST00000490599.2	0.239147	0.0513207		8.27273	8.22162	8.41959	8.40282	8.62002	8.58783	7.43592	7.08321	7.27292	8.29654	8.29542	8.25038
COX17	ENSG00000138495	ENST00000484810.5	0.330075	0.05147		6.63034	6.8296	7.03085	6.86148	7.42426	7.10488	9.58372	9.66604	9.52731	9.11244	9.18817	9.29896
EPHA10	ENSG00000183317	ENST00000437645.5	0.822213	0.0515316		4.97562	4.59433	4.87546	5.27202	5.64197	5.70255	4.4012	3.64909	4.54659	4.76218	4.71239	4.51282
PUF60 ENSG00000179950	ENSG00000179950	ENST00000533162.1	-0.507292	0.0515753		9.74042	9.67217	9.96968	9.24322	9.4858	9.13361	10.403	10.9126	11.0252	10.8184	10.7925	10.2325
ENSG00000228477	ENSG00000228477	ENST00000438210.1	1.18065	0.0515753		3.63812	3.69582	4.19615	4.73851	5.04259	4.59646	3.65132	3.54731	3.77453	3.14081	3.54723	4.07073
NIPA1 ENSG00000170113	ENSG00000170113	ENST00000560105.1	-0.202081	0.0515831		8.55794	8.51008	8.58609	8.37714	8.26476	8.41165	9.69971	9.70792	9.73285	9.88401	10.0674	10.0972
MYO9A	ENSG00000066933	ENST00000563071.1	-0.160545	0.0515919		10.119	10.1878	10.1513	10.0691	9.94633	9.96459	9.86452	9.69904	9.85523	9.72548	9.93635	9.94234
ZNF137P	ENSG00000123870	ENST00000456718.1	-0.463353	0.0516268		6.76253	7.06498	6.80771	6.60243	6.48989	6.21317	5.41081	5.57233	5.34298	5.23807	5.3784	5.45675
METTL7A	ENSG00000185432	ENST00000550097.1	-0.18203	0.0518313		9.51945	9.50214	9.61958	9.28801	9.40735	9.39699	4.24705	4.66468	4.73327	6.19791	5.95662	6.19559
CMTR2	ENSG00000180917	ENST00000565850.1	-0.160115	0.0519527		9.25342	9.36677	9.34665	9.13397	9.17787	9.175	9.77038	9.7529	9.77776	9.62161	9.81159	9.77384
GPBP1L1	ENSG00000159592	ENST00000468724.1	-0.0949645	0.0519716		11.2413	11.3102	11.2888	11.205	11.1872	11.1651	11.463	11.489	11.41	11.3486	11.4516	11.4418
BPGM	ENSG00000172331	ENST00000393132.2	0.209643	0.0519716		8.87275	9.03229	8.91411	9.05193	9.06674	9.30569	9.18519	9.232	9.10222	9.06907	9.27032	9.27635
LPAL2	ENSG00000213071	ENST00000335388.5	0.578319	0.0519815		6.11875	6.61564	5.96401	7.00255	6.64189	6.77831	3.52284	3.83334	3.38636	4.65585	4.71239	4.60501
CDC23	ENSG00000094880	ENST00000471692.1	-0.224796	0.0520825		8.44003	8.44666	8.46531	8.38231	8.21715	8.08887	9.91499	9.87083	9.81098	9.12743	9.35559	9.38273
NSMCE1	ENSG00000169189	ENST00000562039.1	-0.238159	0.0521114		8.67068	8.77269	8.62286	8.49168	8.62368	8.22491	9.73819	9.72112	9.52309	9.1691	9.30581	9.2781
ABITRAM	ENSG00000119328	ENST00000445175.1	-0.285295	0.052164		7.42586	7.70683	7.62942	7.13104	7.40739	7.36259	8.37332	8.36074	8.43996	7.8368	7.87996	7.9631
PDK4	ENSG00000004799	ENST00000473796.1	-0.356946	0.0522419		8.18119	8.57506	8.53127	7.89554	8.26007	8.0735	3.05005	2.71449	3.38636	5.30995	5.43648	5.21489
CYB5A	ENSG00000166347	ENST00000494131.6	0.273522	0.0522609		7.35316	7.6436	7.51235	7.6082	7.67042	7.99411	9.2296	9.32912	9.21623	8.85749	8.97934	8.89327
BRD4	ENSG00000141867	ENST00000597315.5	0.113039	0.0522923		11.6316	11.5851	11.5671	11.7293	11.6958	11.6992	11.7222	11.6565	11.7056	11.8996	11.725	11.713
TSG101	ENSG00000074319	ENST00000580814.1	-0.165764	0.0523168		8.97016	9.12779	8.95954	8.90869	8.89278	8.77045	9.99587	10.0501	9.98345	10.0175	9.94763	10.004
SFXN3	ENSG00000107819	ENST00000487721.1	0.43687	0.0523168		7.21639	7.04064	7.28652	7.51706	7.91685	7.33708	5.37404	5.43659	6.00591	7.16777	7.0369	6.97745
EMC10	ENSG00000161671	ENST00000601780.5	-0.170115	0.0523311		10.6778	10.5817	10.5883	10.4626	10.4747	10.404	10.9892	10.9579	11.043	11.0486	10.8309	10.7089
TMEM260	ENSG00000070269	ENST00000554981.1	-0.178287	0.0523314		9.24339	9.39823	9.41813	9.15226	9.21713	9.16053	7.3053	7.13675	7.30273	7.72292	7.78255	7.72708
ENSG00000269693	ENSG00000269693	ENST00000593682.1	1.16565	0.0523654		4.97562	5.39483	6.15465	6.98905	6.31998	6.68702	5.37404	7.23822	5.87975	5.44378	6.97945	6.59456
GSK3A	ENSG00000105723	ENST00000678491.1	-0.116737	0.0523761		10.3676	10.3513	10.2999	10.237	10.2589	10.176	10.7917	10.7481	10.744	10.6268	10.4973	10.5279
RPS6P20	ENSG00000226356	ENST00000464655.1	1.35349	0.0523761		3.21436	3.92581	3.90912	4.92023	4.32029	4.99477	2.61852	2.27933	2.85367	2.97382	2.89101	2.80997
C11orf80	ENSG00000173715	ENST00000531400.6	0.393545	0.0524223		6.66078	6.19825	6.65827	7.00255	6.86838	6.84015	6.50333	6.41247	6.42265	7.20595	7.17979	7.11706
DEF6	ENSG00000023892	ENST00000316637.7	-0.102658	0.0524382		11.8052	11.6703	11.6727	11.6338	11.6071	11.6057	10.5307	10.6003	10.6534	10.7013	10.6745	10.7372
NUP43	ENSG00000120253	ENST00000367402.6	-0.226735	0.0524382		8.11677	7.96784	8.18837	7.93832	7.79889	7.88097	10.6373	10.5551	10.4454	10.0624	10.1811	10.194
MALT1	ENSG00000172175	ENST00000649217.2	-0.130663	0.0524608		11.3666	11.3996	11.3289	11.2425	11.2358	11.2266	11.6051	11.6178	11.5278	11.5775	11.7995	11.7945
PRSS27	ENSG00000172382	ENST00000566492.1	0.801564	0.0525098		4.76758	4.89508	4.87546	5.31595	5.80545	5.50289	3.97972	4.14345	4.0801	4.12899	3.74407	4.36246
AK4	ENSG00000162433	ENST00000470888.6	0.629922	0.0525383		3.96526	4.83974	5.02947	5.02979	5.24609	5.3412	8.38261	8.34186	8.20764	7.68963	7.83748	8.00177
SYT15	ENSG00000204176	ENST00000374328.3	1.22206	0.0525383		4.76758	4.72225	3.68016	5.47937	5.77946	5.30657	5.25774	3.74416	4.40721	4.27981	5.04667	5.50541
FAR1	ENSG00000197601	ENST00000532502.1	-0.162541	0.0525543		10.9376	11.2209	11.1089	10.9744	10.9183	10.9013	10.891	10.8411	10.7304	10.5238	10.6684	10.6913
SKP2	ENSG00000145604	ENST00000678149.1	0.213969	0.0525892		8.34481	8.3996	8.63091	8.70077	8.71221	8.61284	9.1421	8.98433	9.08802	8.71914	8.88079	8.8134
ACSL4	ENSG00000068366	ENST00000340800.7	-0.142025	0.0526448		10.3338	10.506	10.4057	10.3176	10.2659	10.2428	11.7093	11.7411	11.6511	11.628	11.8188	11.7736
WDR91	ENSG00000105875	ENST00000497853.5	-0.148231	0.0526448		9.78256	9.88703	9.79093	9.69798	9.66684	9.65619	8.59722	8.62397	8.7378	9.10488	8.98908	8.92267
SLC15A4	ENSG00000139370	ENST00000366292.6	-0.15886	0.0526448		9.1896	9.18442	9.23232	8.93004	9.13239	9.05233	9.34097	9.31176	9.2999	9.50395	9.57349	9.54716
TSPAN33	ENSG00000158457	ENST00000496963.1	-0.252379	0.0526448		7.94189	8.03713	7.77448	7.79048	7.69843	7.53705	8.46796	8.4898	8.64001	8.97271	8.95967	8.89327
ERCC1	ENSG00000012061	ENST00000589214.1	-0.213524	0.0526448		8.96102	8.93662	9.08783	8.72134	8.83717	8.78938	8.8822	8.66099	8.68973	8.88717	8.65477	8.63357
DLST	ENSG00000119689	ENST00000238671.11	-0.113496	0.0527604		10.4538	10.5048	10.4336	10.2765	10.3946	10.373	11.0385	10.9529	10.976	10.7857	10.758	10.7017
IRF8	ENSG00000140968	ENST00000696888.1	0.0908901	0.0527961		10.7091	10.7136	10.7186	10.7655	10.8173	10.8254	11.3138	11.3044	11.3254	10.5048	10.4646	10.4959
CNPY3	ENSG00000137161	ENST00000372836.5	-0.256816	0.0527961		10.8454	10.8694	10.8476	10.6209	10.4717	10.6926	9.57767	9.81444	9.76175	9.9403	9.37799	9.50441
DESI2	ENSG00000121644	ENST00000302550.16	-0.163288	0.0530251		9.00617	9.08975	9.2817	8.90869	8.99232	8.99368	10.5463	10.5477	10.4914	10.0945	10.1281	10.1344
ENSG00000124593	ENSG00000124593	ENST00000456057.5	-0.542397	0.0530268		7.09902	6.96507	6.82184	6.4132	6.77938	6.05526	6.91523	7.40025	7.38862	6.54928	6.76951	6.15041
TM7SF3	ENSG00000064115	ENST00000541081.1	-0.159417	0.0531087		9.7243	9.779	9.71159	9.62783	9.61635	9.49637	9.49446	9.48864	9.35783	9.04294	9.26432	9.1634
GPRASP2	ENSG00000158301	ENST00000332262.10	-0.793668	0.0531515		5.68744	5.43273	5.44902	4.86216	4.6987	4.90502	4.16333	4.33887	3.88374	4.04723	3.91725	3.52754
ZXDB	ENSG00000198455	ENST00000374888.3	0.184378	0.0531688		8.63663	8.65338	8.69754	8.85015	8.89278	8.79252	8.3451	8.30336	8.47092	8.44759	8.46548	8.44065
SH3BP2	ENSG00000087266	ENST00000356331.9	0.0887923	0.0532614		11.9011	11.8359	11.8986	11.9891	11.9641	11.9508	10.5401	10.5362	10.6592	10.8978	10.807	10.8237
NOC2L	ENSG00000188976	ENST00000477976.5	-0.150508	0.0532704		10.2931	10.0498	10.1144	9.95048	9.98806	10.0755	12.2238	12.2395	12.2829	11.7642	11.6019	11.6579
ACSL5	ENSG00000197142	ENST00000356116.6	-0.120689	0.0532974		10.2686	10.413	10.2745	10.2806	10.154	10.1676	10.7212	10.7716	10.7431	10.9724	10.967	11.0149
SDK2	ENSG00000069188	ENST00000410094.5	-0.433341	0.0533446		7.63964	7.70683	7.36579	7.1187	7.27413	7.06399	3.76929	4.14345	3.38636	3.86833	2.89101	3.52754
RHBDF1	ENSG00000007384	ENST00000448893.1	1.73741	0.0533529		2.61179	3.08393	3.07198	3.99502	4.24631	3.76715	2.85036	3.3193	3.38636	2.56756	3.0483	2.64605
MARCKSL1	ENSG00000175130	ENST00000329421.8	-0.171071	0.0533779		9.71345	9.71509	9.75641	9.452	9.49581	9.70521	9.58372	9.74431	9.57694	9.70396	9.59915	9.63861
SLC25A35	ENSG00000125434	ENST00000579681.5	0.45024	0.0533797		6.46767	6.28368	6.34274	6.68849	6.79244	6.89945	5.54918	5.64804	5.26438	5.67913	5.95662	5.64223
ATAD3B	ENSG00000160072	ENST00000485748.5	-0.143953	0.0535139		9.90046	9.68007	9.66925	9.56096	9.56971	9.6952	11.4793	11.4985	11.5066	10.8661	10.807	10.851
CTNNA1	ENSG00000044115	ENST00000518585.1	-0.113799	0.0535139		10.3665	10.4903	10.4564	10.3229	10.2764	10.3719	10.2183	10.163	10.1634	10.5537	10.5575	10.6067
UBOX5	ENSG00000185019	ENST00000217173.7	0.28999	0.0535139		7.82579	7.6436	7.62137	7.90994	7.90487	8.1241	7.69637	7.67216	7.89189	8.01405	7.71375	7.81656
LRRC2	ENSG00000163827	ENST00000469912.1	2.12474	0.0535139		2.84175	2.64145	3.24969	4.09924	4.64213	4.12609	2.85036	2	2	2.31151	3.74407	3.21292
EAF2	ENSG00000145088	ENST00000490434.5	0.46166	0.0535384		6.53496	6.56535	6.65827	6.90526	6.89284	7.25773	6.83633	6.53718	6.98502	6.81936	6.45513	6.99459
LYPLAL1	ENSG00000143353	ENST00000366927.3	-0.468252	0.0536649		6.3971	7.02832	6.84968	5.91027	6.64189	6.32121	7.40891	7.47838	7.34153	7.14829	7.19669	7.14803
CDC40	ENSG00000168438	ENST00000368932.5	-0.15414	0.0536703		9.73685	9.96345	9.82989	9.65801	9.6897	9.72501	10.352	10.3503	10.3162	9.98628	10.1391	10.1603
ARHGAP26	ENSG00000145819	ENST00000486650.1	-0.0935865	0.0536831		11.2644	11.2364	11.2258	11.1665	11.1528	11.129	9.3809	9.39835	9.25232	9.94172	9.9687	10.0302
ENSG00000273807	ENSG00000273807	ENST00000632863.1	-0.386874	0.053689		8.80281	8.93001	8.80811	8.29722	8.49383	8.58422	9.14755	9.19672	9.29496	7.68963	7.49885	8.37344
ENST00000419900.5	ENST00000419900.5	ENST00000419900.5	-3.23863	0.053691		2.84175	2	2.63335	2	2	2	5.99896	5.59801	5.55596	6.09993	5.64793	5.64223
ATAT1 ENSG00000231257	ENSG00000231257	ENST00000493986.5	0.389609	0.0537464		6.89648	6.2416	6.57732	6.94776	6.95221	7.02192	7.34385	7.42198	7.29286	7.24314	7.14537	7.32787
BICRA	ENSG00000063169	ENST00000594866.3	0.174844	0.053747		9.89567	9.73038	10.0134	10.0578	10.0162	10.1009	8.32597	8.3941	8.35242	8.88423	8.66088	8.74413
PKD1P6 ENSG00000282086	ENSG00000282086	ENST00000633687.1	-0.16496	0.0538245		10.2374	10.0529	10.2732	10.0977	9.95215	10.0311	9.16111	9.27641	9.33878	9.57313	9.45378	9.4276
CASP4	ENSG00000196954	ENST00000393150.7	-0.11515	0.0539009		10.5269	10.5964	10.5872	10.4808	10.4295	10.4573	9.73819	9.89175	9.79534	9.88842	9.87466	9.96317
TMEM223	ENSG00000168569	ENST00000525631.1	-0.436198	0.0539627		6.3971	6.30427	6.50912	5.96647	5.99808	6.01292	7.08411	7.11912	6.85694	7.09842	6.88873	7.00309
AP4E1	ENSG00000081014	ENST00000561397.1	0.161641	0.0540056		9.19221	9.22278	9.24023	9.44954	9.24589	9.43757	9.69971	9.68264	9.62098	9.50203	9.62279	9.53403
ADCY1	ENSG00000164742	ENST00000468353.1	2.51588	0.0541091		2	2.64145	2.35115	3.31794	3.80589	2.78337	3.52284	3.3193	2.85367	4.48005	3.99662	5.02772
STAT5B	ENSG00000173757	ENST00000481517.1	-0.0749839	0.0541711		12.5079	12.4317	12.4556	12.4214	12.3681	12.3835	11.8899	11.8348	11.8858	12.2581	12.1953	12.2012
MDM2	ENSG00000135679	ENST00000360430.6	0.130443	0.0542141		10.6963	10.9069	10.7777	10.8988	10.9759	10.9006	11.8309	11.7805	11.7759	11.664	11.817	11.7745
ANKRA2	ENSG00000164331	ENST00000506130.5	-0.234105	0.0542827		8.55389	8.72767	8.51831	8.4724	8.33337	8.31041	7.17242	7.08321	7.20089	7.2523	7.48516	7.42592
TRAPPC2	ENSG00000196459	ENST00000517553.1	-0.236519	0.0543624		8.17593	8.17766	8.20463	8.04003	7.80534	8.01034	8.47232	8.4898	8.32363	8.59515	8.4266	8.4469
SLC22A5	ENSG00000197375	ENST00000415928.6	-0.243312	0.0543773		8.65565	8.76899	8.92397	8.52481	8.51367	8.59502	7.73314	7.6842	7.63501	7.92529	7.56545	7.58717
DOLK	ENSG00000175283	ENST00000372586.4	0.441114	0.0544122		6.14051	5.7653	5.71431	6.28647	6.42431	6.19436	7.97945	7.76009	7.85883	7.83071	7.6103	7.59281
POLQ	ENSG00000051341	ENST00000264233.6	0.633867	0.0545242		5.19949	4.83974	4.76281	5.93864	5.32008	5.2347	6.86311	6.82504	6.71637	6.74351	6.87829	7.02828
MARF1 ENSG00000277140	ENSG00000277140	ENST00000621511.2	-1.03455	0.0546196		11.69	10.9524	11.1075	10.6264	9.71392	10.2801	7.80396	8.56334	8.1704	9.79757	11.0675	9.74374
PRDM4	ENSG00000110851	ENST00000549416.1	-0.131462	0.0546249		10.1515	10.0268	10.0633	9.99844	9.99514	9.861	10.2376	10.3265	10.2514	10.1372	10.1959	10.2014
SLC25A17	ENSG00000100372	ENST00000458600.5	-0.292887	0.0546444		7.49508	7.75997	7.18088	7.19124	7.33785	7.09476	9.22445	9.18617	9.13296	8.80249	8.80565	8.82542
TECPR2	ENSG00000196663	ENST00000359520.12	-0.21161	0.0546542		9.11461	9.00425	9.0583	8.63727	9.03688	8.83566	8.18449	8.21069	8.14868	8.53643	8.49994	8.52272
C17orf113	ENSG00000267221	ENST00000587304.3	0.509979	0.0546542		6.16196	6.42199	6.50912	7.02918	6.76621	6.77831	4.4012	4.84708	5.18124	4.81254	5.22205	4.99402
ZNF517	ENSG00000197363	ENST00000359971.4	-0.435318	0.0546542		6.95906	6.96507	7.06689	6.80094	6.45747	6.46946	5.13124	4.88929	5.18124	5.80884	5.69628	5.48128
TMBIM4	ENSG00000155957	ENST00000535812.1	-0.19368	0.0547333		9.31931	9.5696	9.63366	9.35534	9.29717	9.31006	9.53459	9.76712	9.57694	9.65477	9.67349	9.69213
PADI2	ENSG00000117115	ENST00000375486.9	-0.322518	0.0547333		8.20204	8.22162	8.02092	7.93832	7.81816	7.74533	2	2	2	2.56756	3.0483	2.4611
XBP1	ENSG00000100219	ENST00000216037.10	-0.113683	0.0547791		10.7353	10.8441	10.8407	10.708	10.6651	10.7084	11.6105	11.6565	11.6708	11.7372	11.6173	11.5999
MFSD5	ENSG00000182544	ENST00000534842.1	-0.241082	0.0547791		8.07217	8.04938	8.19381	7.90994	7.86217	7.83918	9.31695	9.19882	9.38595	9.21429	8.96708	9.03672
HLA-DRA ENSG00000234794	ENSG00000234794	ENST00000427753.2	-0.13847	0.0547813		12.9065	12.8382	12.7193	12.5574	12.7023	12.7848	9.64674	9.64463	9.57082	10.9834	11.0496	10.9559
ENST00000470379.1	ENST00000470379.1	ENST00000470379.1	0.525916	0.0547813		6.50171	6.15356	6.83583	6.94776	7.03144	7.10488	5.17465	4.84708	5.18124	5.27445	4.61514	5.06065
GVINP1	ENSG00000254838	ENST00000531871.3	-0.132919	0.0549258		11.8284	11.7272	11.7338	11.6959	11.6057	11.5918	9.87278	9.76145	9.70336	10.4679	10.6463	10.6834
RITA1	ENSG00000139405	ENST00000615042.1	-0.288439	0.054931		7.52848	7.49928	7.40385	7.21463	7.0641	7.30235	8.71951	8.7294	8.90582	8.17188	8.15975	8.3302
ZBTB48	ENSG00000204859	ENST00000466941.1	-0.184549	0.0549853		9.61583	9.68007	9.58686	9.38399	9.42423	9.51734	8.00973	8.18973	8.09859	8.35718	8.13803	8.006
FAAH	ENSG00000117480	ENST00000468718.5	-0.336932	0.0549853		7.757	7.73743	7.55526	7.38926	7.31993	7.36259	5.89897	5.62324	6.07662	5.44378	5.74307	5.55247
SDK1	ENSG00000146555	ENST00000466611.1	-1.10361	0.0549853		4.52441	4.65971	4.36	4.09924	4.0859	2.31078	5.61369	5.93674	6.12191	5.34459	5.18863	5.27225
GSG1	ENSG00000111305	ENST00000351606.10	1.13352	0.0550049		4.38549	3.92581	4.50713	4.80166	5.61283	5.2347	2.34216	2.71449	2.85367	2.78494	3.64901	3.4301
JAG1	ENSG00000101384	ENST00000488480.2	0.346752	0.0550627		6.89648	6.9124	6.80771	7.19124	7.00924	7.39592	6.90238	6.87841	6.99722	7.34075	7.45737	7.32109
NADK	ENSG00000008130	ENST00000497615.1	-0.114492	0.0551117		11.5678	11.5856	11.5439	11.463	11.465	11.4268	10.7537	10.7666	10.7611	10.7278	10.5092	10.5064
HMCES	ENSG00000183624	ENST00000389735.7	-0.128997	0.0551377		9.67108	9.64013	9.6925	9.48604	9.54678	9.57849	10.1384	10.0812	10.104	9.95719	9.965	9.99653
BST1	ENSG00000109743	ENST00000514989.1	-0.227311	0.055153		9.36855	9.6218	9.41813	9.16432	9.23637	9.33175	3.52284	3.83334	3.52767	4.81254	4.61514	5.18533
ZBTB16	ENSG00000109906	ENST00000682810.1	0.233822	0.0552616		8.52936	8.48324	8.40559	8.72541	8.75286	8.63744	9.01052	8.75245	8.97533	9.30723	9.01552	9.08153
DCAF17	ENSG00000115827	ENST00000495925.5	-0.188619	0.0553758		9.24591	9.47061	9.32945	9.14923	9.15025	9.18933	9.81736	9.82671	9.75997	9.2329	9.53246	9.43075
FURIN	ENSG00000140564	ENST00000680086.1	0.120456	0.0554028		10.7862	10.6476	10.7401	10.8161	10.8935	10.8269	14.2027	14.1873	14.2998	13.7686	13.6577	13.6614
OXLD1	ENSG00000204237	ENST00000374741.4	-0.350337	0.0554028		6.95906	7.14706	7.15879	6.68849	6.71227	6.84015	7.39062	7.45045	7.44316	7.46403	7.50565	7.20069
OR2A5	ENSG00000284896	ENST00000642152.1	1.54243	0.0554028		3.36986	2.64145	3.07198	4.37314	4.0859	3.66149	3.65132	3.4378	3.22968	3.42603	3.64901	3.78569
NANOS1	ENSG00000188613	ENST00000340087.5	1.92062	0.0554028		2.33808	3.26288	2.35115	3.76085	3.45813	4.04438	3.38178	3.64909	3.88374	2.78494	3.19011	3.09069
STXBP4	ENSG00000166263	ENST00000376352.6	0.309673	0.0554344		7.35316	7.31879	7.52967	7.82129	7.66333	7.63799	7.34385	7.1628	7.14713	6.89142	7.20507	7.18584
KLHL33	ENSG00000185271	ENST00000637228.1	0.88287	0.0554363		5.31883	4.89508	5.12371	5.85179	6.20751	5.67566	3.38178	2.71449	3.05389	4.12899	3.31923	3.09069
PIK3CB	ENSG00000051382	ENST00000481749.5	-0.153666	0.0554506		9.85346	10.0963	9.95853	9.78259	9.84658	9.82475	9.64481	9.60402	9.51463	9.43127	9.5391	9.5311
TUBA8	ENSG00000183785	ENST00000330423.8	0.492396	0.0554653		6.51843	6.05981	5.77365	6.28647	6.89284	6.60389	8.18979	8.11165	7.95582	6.83162	7.19669	6.99459
SLC52A1	ENSG00000132517	ENST00000575919.1	0.931954	0.0555461		3.86424	4.45397	4.57542	5.17995	5.12747	5.03763	3.38178	3.83334	3.38636	4.41634	4.39845	4.19459
HIGD1A	ENSG00000181061	ENST00000418900.6	-0.187025	0.0555708		8.53758	8.71234	8.54836	8.31897	8.40736	8.50243	10.6709	10.6333	10.5537	10.065	10.1704	10.1697
DDX52 ENSG00000278053	ENSG00000278053	ENST00000620209.4	-0.317703	0.0555841		7.77102	7.85374	7.63743	7.24903	7.29262	7.7258	9.12283	8.81401	8.81567	8.66876	8.7088	8.7416
COL28A1	ENSG00000215018	ENST00000435823.1	1.40714	0.0556437		3.96526	3.81539	2.86927	4.92023	4.90511	4.20342	3.38178	3.3193	2.85367	2.78494	2.89101	3.32559
CCDC50	ENSG00000152492	ENST00000392456.4	0.171033	0.0556674		9.01209	9.07485	9.04632	9.15226	9.28798	9.19407	8.96489	8.92976	8.9998	9.34622	9.55722	9.46652
ARHGEF2	ENSG00000116584	ENST00000609707.1	-0.10249	0.0556879		11.9283	11.8513	11.826	11.8226	11.7398	11.7395	11.8719	11.8771	11.941	11.9306	11.8044	11.8206
XPNPEP3	ENSG00000196236	ENST00000482652.1	0.231371	0.0559203		8.08906	8.24311	8.40559	8.50122	8.50972	8.42785	8.83563	8.76384	8.67462	8.36564	8.30714	8.52567
IP6K1	ENSG00000176095	ENST00000495798.1	-0.118393	0.0559466		9.89886	9.9907	9.96968	9.81547	9.81174	9.87437	10.2066	10.1886	10.1863	10.181	10.2126	10.1838
GRK2	ENSG00000173020	ENST00000533077.5	-0.0783704	0.0560012		13.3093	13.2457	13.3082	13.1848	13.1992	13.2439	12.5254	12.5418	12.5881	12.7642	12.6749	12.6684
ZC3H15	ENSG00000065548	ENST00000437396.1	0.128933	0.0560197		9.79976	9.78268	9.72669	9.96089	9.84345	9.89491	11.3912	11.402	11.3078	10.8572	10.9447	10.9608
IGSF6 ENSG00000283934	ENSG00000283934	ENST00000639480.2	-0.229257	0.0560301		9.11186	9.23356	9.3947	8.88701	9.00639	9.15567	6.45133	6.58932	6.57698	7.75547	7.96135	7.8779
PUF60 ENSG00000274081	ENSG00000274081	ENST00000633617.1	0.739855	0.0560372		8.7185	8.54077	7.51235	9.17032	8.88366	9.16537	11.0827	10.667	10.4718	9.8239	9.78249	10.4376
ZNF768	ENSG00000169957	ENST00000562803.1	-0.291297	0.0562264		7.78491	7.85374	7.93255	7.58146	7.63462	7.49921	6.22226	6.35338	6.40444	6.76924	6.66405	6.4775
IGLV7-43	ENSG00000278293	ENST00000618644.2	3.37257	0.0562624		2	2	2	2.67558	2	2.97197	3.97972	3.91734	4.2529	3.66406	3.99662	3.70466
HLA-DRB4 ENSG00000231021	ENSG00000231021	ENST00000457451.6	-0.119171	0.0563328		11.0403	11.0914	11.0828	10.9149	10.9146	11.023	6.82275	7.24637	7.37932	8.80249	8.8703	8.87949
VAMP4	ENSG00000117533	ENST00000367740.2	-0.214197	0.0563328		9.46443	9.62793	9.54063	9.29352	9.39884	9.3013	8.37797	8.54366	8.2992	8.56609	8.83023	8.9471
SUGCT	ENSG00000175600	ENST00000444074.3	-2.38756	0.0566371		3.21436	3.08393	3.40789	2.37698	2.32152	2.31078	4.4012	4.21157	4.94967	3.76981	3.43773	4.19459
BORCS5	ENSG00000280689	ENST00000627461.1	0.324841	0.056651		7.40803	7.4071	7.44093	7.76694	7.98098	7.4123	8.34984	8.28371	8.27935	8.42349	8.35687	8.13915
ENST00000449003.6	ENST00000449003.6	ENST00000449003.6	0.474728	0.056651		6.97125	6.92575	6.74978	7.24903	7.23641	7.52956	6.28303	5.31798	5.4884	6.62169	6.46911	6.58327
WBP2NL	ENSG00000183066	ENST00000475341.5	1.38347	0.0567551		3.36986	3.26288	3.79918	4.28749	4.90511	4.27682	3.38178	2.89106	2.34373	3.96055	4.39845	3.70466
GNL1 ENSG00000229470	ENSG00000229470	ENST00000478986.1	0.971002	0.0567831		7.09902	7.33889	7.13635	8.23566	7.97526	8.2156	7.15084	8.86778	7.35108	7.41597	7.2624	7.0612
RNF187 ENSG00000168159	ENSG00000168159	ENST00000482739.3	0.301601	0.0567981		7.49508	7.6436	7.3754	7.85145	7.79889	7.76459	6.53699	6.35338	6.49329	6.19791	6.46911	6.2958
PROSER2	ENSG00000148426	ENST00000277570.10	-0.717992	0.0567981		5.80113	5.85176	5.83065	5.27202	5.39046	4.80931	5.08648	4.56404	4.94967	4.04723	3.91725	3.52754
OR56A4	ENSG00000183389	ENST00000330728.4	1.23025	0.0568252		3.63812	3.92581	4.01128	4.67246	4.6987	5.11972	2.85036	2.51326	3.38636	2.56756	2.89101	2.95715
EXOSC2	ENSG00000130713	ENST00000688364.1	0.130889	0.0568718		9.63128	9.48195	9.60943	9.73485	9.66862	9.71844	10.7384	10.7779	10.6971	10.2442	10.1885	10.2298
TYRO3	ENSG00000092445	ENST00000560162.5	0.730292	0.0568747		4.87535	4.02838	4.64063	5.02979	5.24609	5.27108	5.92462	6.12515	5.82603	5.80884	5.81051	5.91858
IGLV7-46	ENSG00000211649	ENST00000390295.3	1.65065	0.0568747		2.61179	3.08393	2.35115	3.62777	3.80589	3.28823	4.99257	4.8036	5.0468	4.65585	4.27653	4.69165
ABRACL	ENSG00000146386	ENST00000367660.4	-0.300697	0.0569211		9.10634	9.38621	9.28681	9.13397	8.59043	9.11372	10.3962	10.3784	10.0582	9.62865	9.75564	9.79356
FLVCR1	ENSG00000162769	ENST00000579295.1	-0.263276	0.0569211		8.302	8.13232	8.00862	7.66873	7.86835	8.09395	9.3599	9.17981	9.13848	8.88717	8.88862	8.94269
MAGT1	ENSG00000102158	ENST00000688650.1	-0.158082	0.0569566		9.69702	9.8612	9.85587	9.6147	9.67038	9.65791	11.1351	11.1405	11.0445	10.8949	11.083	11.0916
CENPI	ENSG00000102384	ENST00000435570.1	0.903669	0.0569818		3.86424	3.42207	3.68016	4.37314	4.52187	4.12609	6.82275	6.83587	6.71637	6.98222	6.97945	7.01153
TBC1D23	ENSG00000036054	ENST00000475134.1	-0.184926	0.0570479		9.47945	9.75863	9.65945	9.40702	9.51956	9.42551	9.26518	9.26644	9.14672	9.28288	9.37428	9.49089
GZMM	ENSG00000197540	ENST00000592501.5	-0.230518	0.0570735		8.87599	8.64936	8.84316	8.40282	8.67393	8.59502	8.80487	8.94235	8.83619	8.4595	8.40857	8.19584
ATG12	ENSG00000145782	ENST00000509598.5	0.174239	0.0570832		9.86821	9.88873	9.96968	10.1211	10.228	9.88174	9.9309	10.0326	10.0153	9.87219	9.88513	9.92232
ARFIP1	ENSG00000164144	ENST00000514499.1	-0.249463	0.0570832		8.53758	8.5451	8.47874	8.26956	8.2459	8.30604	8.32115	8.28371	8.01102	8.25162	8.61445	8.46546
RAD51	ENSG00000051180	ENST00000267868.8	0.804791	0.0571716		3.86424	3.92581	3.90912	4.19643	4.95241	4.27682	8.10818	7.96147	8.12107	7.37467	7.40742	7.40683
YAE1	ENSG00000241127	ENST00000432096.2	-0.602496	0.0572123		5.62705	5.7947	5.58775	5.17995	5.08565	5.11972	6.69441	6.6147	6.14403	6.37592	6.48296	6.64971
CD33	ENSG00000105383	ENST00000391796.7	-0.197371	0.0573546		9.81337	9.66622	9.65748	9.40448	9.53324	9.60367	2.34216	3.3193	3.38636	3.66406	3.31923	4.00458
FRMD6	ENSG00000139926	ENST00000356218.8	-0.709614	0.0574663		5.24038	4.65971	5.62045	4.45399	4.85621	4.47696	7.49705	7.64162	7.45206	6.4414	6.99885	6.86076
MYL6B	ENSG00000196465	ENST00000548571.1	0.370366	0.0576313		6.37891	6.63202	6.41906	6.7051	6.8182	6.95641	7.18309	7.46448	7.36997	7.51814	7.46437	7.52953
LRP12	ENSG00000147650	ENST00000519675.1	0.356798	0.0576802		6.36048	5.95953	6.28273	6.47262	6.71227	6.45372	9.12283	9.18193	9.13572	9.64264	9.86544	9.78866
CHAF1A	ENSG00000167670	ENST00000587739.1	0.21791	0.0576963		7.89144	7.7748	8.05719	8.07879	8.13241	8.16334	10.3257	10.2627	10.2841	9.64612	9.46778	9.46498
ENTPD6	ENSG00000197586	ENST00000433417.5	-0.155601	0.0577025		10.4164	10.3746	10.2873	10.2327	10.2601	10.1223	9.93248	10.0959	10.0856	10.0295	9.83742	9.83698
ROR2	ENSG00000169071	ENST00000550066.5	-0.861522	0.0577025		5.11407	4.99978	5.02947	4.45399	4.16833	4.34666	4.78415	4.51096	4.79049	4.04723	3.99662	4.41434
PHF8	ENSG00000172943	ENST00000490635.1	-0.105667	0.0577206		10.3996	10.3734	10.3225	10.2327	10.2764	10.2689	10.8664	10.8578	10.9041	10.8971	10.8524	10.8116
CIB1	ENSG00000185043	ENST00000695873.1	0.113019	0.0577256		10.6619	10.7193	10.6628	10.7576	10.7801	10.8406	10.7156	10.8167	10.8361	10.55	10.4131	10.4647
S1PR3	ENSG00000213694	ENST00000375846.3	-0.242178	0.0578071		8.75775	8.79104	8.8706	8.46754	8.64902	8.57333	3.97972	3.91734	3.77453	3.96055	3.43773	4.46442
GBE1	ENSG00000114480	ENST00000486920.1	-0.233169	0.0578071		7.8458	7.75997	7.90627	7.59934	7.6127	7.61695	9.07781	9.12566	9.05921	8.54762	8.63009	8.66336
PSMD1	ENSG00000173692	ENST00000677158.1	-0.134161	0.0578118		9.85675	9.79182	9.74904	9.73283	9.5602	9.70687	12.5356	12.5444	12.4467	11.9872	12.0819	12.0312
MAP3K13	ENSG00000073803	ENST00000443863.5	0.39495	0.0578582		6.18308	6.66424	6.70475	6.90526	7.16793	6.61808	7.99164	7.96641	7.96206	7.78099	7.61659	7.72194
PC	ENSG00000173599	ENST00000393958.7	-0.369308	0.0578584		6.85758	7.01589	6.74978	6.30838	6.64189	6.57508	7.21463	7.29428	7.36055	7.23394	7.22168	7.0854
KANK1	ENSG00000107104	ENST00000685380.1	0.271694	0.0579368		7.44348	7.14706	7.23466	7.55421	7.60532	7.48379	8.35457	8.31888	8.27935	8.46344	8.47244	8.59475
HILPDA	ENSG00000135245	ENST00000435296.2	0.707292	0.057955		4.14828	4.65971	4.43544	5.13161	5.20762	4.70681	7.35332	7.26251	7.39785	7.13845	7.05556	6.70283
STBD1	ENSG00000118804	ENST00000237642.7	-0.875633	0.057955		5.49812	5.60857	5.58775	4.86216	4.39066	5.03763	4.72698	3.74416	3.77453	4.20637	4.75866	4.60501
BAG5	ENSG00000166170	ENST00000445922.2	0.132064	0.0579819		9.36162	9.40778	9.45712	9.52399	9.58855	9.50594	10.4402	10.4794	10.474	10.131	10.1694	10.1041
SMO	ENSG00000128602	ENST00000655644.1	1.45465	0.0579819		3.36986	4.12413	2.86927	4.92023	3.99846	4.85796	3.05005	3.83334	3.88374	3.86833	3.54723	4.36246
LTBR	ENSG00000111321	ENST00000542830.5	-0.156954	0.0580816		9.90682	9.81353	9.80877	9.6169	9.72418	9.71515	6.26305	6.39792	6.16582	7.17741	7.28629	7.0612
RWDD2B	ENSG00000156253	ENST00000471269.1	-0.418743	0.0580816		6.45035	6.81533	6.65827	6.30838	6.20751	6.23175	6.72393	6.79204	6.87027	6.6771	6.97945	6.74396
CDC42EP1	ENSG00000128283	ENST00000434728.1	-0.629756	0.058105		6.51843	6.42199	6.56057	5.55463	5.72602	6.30376	3.38178	4.07194	4.0801	5.16241	4.75866	4.92416
ARHGAP11B ENSG00000285077	ENSG00000285077	ENST00000646747.1	1.35787	0.0581292		4.52441	3.42207	4.87546	4.86216	5.67054	5.96931	3.22543	3.4378	4.33212	4.04723	2.89101	3.78569
USP32	ENSG00000170832	ENST00000300896.9	-0.120589	0.0581411		10.5856	10.701	10.644	10.4663	10.5669	10.5323	10.1079	10.1326	10.0727	10.267	10.431	10.3808
AIF1 ENSG00000235588	ENSG00000235588	ENST00000424944.2	-0.301725	0.0581411		8.77177	9.04151	9.10237	8.59333	8.59043	8.83566	6.45133	6.53718	6.42265	4.90828	5.83231	5.55247
UNC80	ENSG00000144406	ENST00000477924.1	0.323007	0.0581514		7.46089	7.44468	7.46813	7.66024	7.96377	7.6724	5.61369	5.74317	5.58859	6.28966	6.39781	6.53722
PBX2 ENSG00000236353	ENSG00000236353	ENST00000420432.2	-0.418599	0.0581695		10.4385	10.8624	10.4405	10.2709	9.81334	10.3865	9.75438	10.0536	10.1334	9.93036	10.1159	9.88948
PLCXD1	ENSG00000182378	ENST00000429181.6	0.182808	0.058209		8.55389	8.65338	8.68986	8.66726	8.92574	8.82347	10.1533	10.0835	10.2127	9.45326	9.53412	9.51633
SLF1	ENSG00000133302	ENST00000508130.5	-0.200953	0.0582698		8.62123	8.80916	8.70137	8.56176	8.48179	8.4986	9.08636	8.96226	8.9155	8.20995	8.40494	8.35364
ENSG00000284773	ENSG00000284773	ENST00000417456.1	0.603103	0.0583976		5.8282	5.67332	5.85832	6.28647	6.26484	6.50044	2.85036	3.54731	3.22968	5.34459	4.75866	4.81258
THAP7	ENSG00000184436	ENST00000471073.1	0.218924	0.058462		8.20721	8.03713	7.99622	8.43305	8.12726	8.3364	9.10331	9.10118	9.14398	8.78367	8.73797	8.71857
CNNM4	ENSG00000158158	ENST00000496186.5	0.212391	0.0586176		8.58597	8.34102	8.43805	8.70491	8.64902	8.65819	8.38261	8.12496	8.3713	8.42754	8.44086	8.44378
YIF1A	ENSG00000174851	ENST00000526497.5	-0.265591	0.0587011		8.02615	7.50818	8.03917	7.59042	7.57542	7.68594	10.0243	9.99684	10.1444	9.77076	9.66744	9.64947
SCAMP5	ENSG00000198794	ENST00000568081.1	-0.644384	0.0587024		5.49812	5.39483	5.52005	4.37314	4.90511	5.2347	7.15084	7.05567	6.87027	6.50403	6.10727	6.08789
MRPL30	ENSG00000185414	ENST00000473743.5	-0.207623	0.0587438		8.26779	8.41388	8.35306	8.0724	8.00921	8.31041	9.68289	9.64617	9.6618	9.11244	9.23393	9.20634
RASL10B	ENSG00000270885	ENST00000603017.2	1.0311	0.0588095		4.82247	3.92581	4.2804	4.92023	5.75299	4.99477	5.3363	4.9303	5.77024	4.27981	4.8035	4.07073
P2RY6	ENSG00000171631	ENST00000536225.2	0.559637	0.0588667		6.00471	5.54078	5.9383	6.28647	6.55263	6.25009	3.76929	4.07194	4.16909	5.56625	5.31788	5.45675
RASGRP4	ENSG00000171777	ENST00000617966.4	-0.132005	0.0589406		10.2624	10.2829	10.2655	10.1593	10.1221	10.1359	7.74038	7.65391	8.02301	9.50203	9.38723	9.36636
UBD ENSG00000206468	ENSG00000206468	ENST00000383547.3	3.1155	0.0589442		2	2	2	3.31794	2	2	7.45365	7.30211	7.63501	8.10778	8.02426	8.14684
PYGB	ENSG00000100994	ENST00000216962.9	-0.110603	0.0589527		10.6305	10.6057	10.5727	10.4142	10.5087	10.5462	10.0243	10.0373	10.1361	10.1833	10.1478	10.144
TSR2	ENSG00000158526	ENST00000375151.5	-0.165035	0.0590007		8.94564	8.86566	8.94348	8.6883	8.73606	8.82958	10.3039	10.2496	10.1607	9.89428	9.8535	9.85234
ZNF699	ENSG00000196110	ENST00000591998.6	-0.2545	0.0590175		8.48751	8.71619	8.73908	8.44299	8.25536	8.4909	7.24549	6.94995	6.94777	7.35781	7.54579	7.4938
MRPS22	ENSG00000175110	ENST00000680020.1	0.174688	0.0591573		8.46612	8.56656	8.57779	8.63294	8.76615	8.71871	9.94976	10.0349	9.93828	9.42724	9.42896	9.37784
WDTC1	ENSG00000142784	ENST00000319394.8	-0.121931	0.0592376		10.5596	10.4248	10.4889	10.3562	10.3892	10.3667	9.71633	9.76712	9.78482	10.736	10.5938	10.6046
FOXP1	ENSG00000114861	ENST00000649528.3	0.0830538	0.0593554		11.4293	11.4467	11.3894	11.4776	11.54	11.4947	11.5735	11.5479	11.5346	11.2499	11.3053	11.3444
CD2BP2	ENSG00000169217	ENST00000305596.8	-0.133019	0.0593604		10.1177	10.1795	10.1582	9.86436	10.0492	10.1198	10.9778	11.009	11.014	10.8927	10.7987	10.8213
TAF8	ENSG00000137413	ENST00000456846.6	0.147736	0.0593693		9.57045	9.61974	9.66338	9.63218	9.88365	9.75903	9.73457	9.75004	9.78482	9.64612	9.59596	9.65622
MORN3	ENSG00000139714	ENST00000542364.1	-0.390204	0.0593709		7.46089	7.38794	7.66903	7.21463	7.04241	7.1348	4.99257	4.71249	5.18124	4.70999	4.66458	5.15516
SPATC1	ENSG00000186583	ENST00000377470.8	1.60906	0.0593709		3.04005	3.08393	2.63335	3.88268	3.90539	3.95775	2.61852	3.04836	3.22968	3.96055	4.27653	4.88791
FAM227A	ENSG00000184949	ENST00000543828.1	1.27574	0.0593709		3.86424	3.08393	3.68016	4.80166	4.58325	4.20342	4.07444	3.91734	4.0801	3.96055	3.54723	2.95715
RNF10	ENSG00000022840	ENST00000535395.1	0.0732371	0.05939		11.8537	11.873	11.8347	11.9237	11.9397	11.9175	11.7534	11.8024	11.82	11.8672	11.7922	11.8109
SRPRB	ENSG00000144867	ENST00000466636.1	-0.188253	0.0594538		8.31641	8.44666	8.36758	8.06599	8.20255	8.2795	11.1923	11.2659	11.1218	10.7319	10.7006	10.7416
GGACT	ENSG00000134864	ENST00000683975.1	0.512525	0.0595027		5.80113	6.03538	6.24129	6.51092	6.55263	6.50044	5.13124	4.97018	4.84553	4.8612	5.04667	5.3001
ENST00000624714.3	ENST00000624714.3	ENST00000624714.3	1.38155	0.0595027		2.84175	3.56543	3.24969	3.48116	3.99846	4.75897	5.08648	4.33887	4.61154	4.65585	4.45575	4.55965
GLIS3	ENSG00000107249	ENST00000683998.1	0.732248	0.0596224		4.76758	4.65971	4.50713	5.27202	5.20762	5.37502	5.61369	5.71997	6.07662	5.53659	5.28663	5.80656
WFIKKN1	ENSG00000127578	ENST00000573440.1	0.595178	0.0596224		5.90651	5.57508	5.25444	6.24163	5.99808	6.23175	5.41081	5.22215	5.41752	5.08257	4.71239	4.77339
OR8A1	ENSG00000196119	ENST00000284287.6	0.886101	0.0597476		4.45662	4.59433	4.92864	5.51749	5.58308	5.2347	3.52284	3.64909	4.16909	3.86833	3.83326	3.21292
ATG14	ENSG00000126775	ENST00000558189.1	0.188431	0.0599542		9.39142	9.46833	9.47063	9.71653	9.7122	9.45546	8.40556	8.61142	8.54345	8.53643	8.54684	8.67404
TPM3	ENSG00000143549	ENST00000271850.11	-0.080415	0.0600416		13.0557	13.1841	13.1099	13.0273	13.0639	13.0192	13.6663	13.6982	13.6124	13.4648	13.4398	13.4439
RP9	ENSG00000164610	ENST00000297157.8	-0.277991	0.0600568		7.68478	7.5943	7.40385	7.24903	7.24593	7.37935	8.32597	8.1855	8.25414	7.79983	7.69007	7.77251
MAPKAPK5	ENSG00000089022	ENST00000553053.5	-0.133094	0.0600895		10.0488	10.1385	10.1638	10.0771	9.92129	9.95903	10.1668	10.2648	10.1729	9.95299	9.85216	9.93459
TRIQK	ENSG00000205133	ENST00000524037.5	-0.317461	0.0600895		8.14934	8.31589	8.19923	7.77483	7.84973	8.07864	4.89212	4.84708	5.4534	4.95387	4.71239	5.02772
CCDC69	ENSG00000198624	ENST00000355417.7	-0.0907338	0.0601339		11.2712	11.2087	11.2023	11.1201	11.1735	11.1172	10.4732	10.4725	10.5043	10.8956	10.9131	10.8225
HLA-DPB1 ENSG00000230708	ENSG00000230708	ENST00000383102.6	-0.122596	0.0601694		10.8966	10.9001	10.9338	10.7203	10.8237	10.8139	7.57202	7.62922	7.57927	9.33979	9.09657	9.18223
TNNT3 ENSG00000288250	ENSG00000288250	ENST00000671819.1	1.49335	0.0603105		4.87535	3.56543	4.01128	5.17995	6.02044	5.27108	2	2.27933	2.34373	2	3.43773	2.64605
CYP2J2	ENSG00000134716	ENST00000466095.5	-1.27046	0.0603402		4.45662	4.52586	5.52005	3.13388	4.16833	4.12609	3.65132	3.91734	4.33212	3.54995	3.19011	3.4301
CDK2AP2	ENSG00000167797	ENST00000526447.1	-0.166277	0.0603787		9.7422	9.76978	9.70399	9.56096	9.53129	9.62491	10.7193	10.7645	10.921	11.0538	10.8938	10.8457
INMT	ENSG00000241644	ENST00000409539.1	0.892929	0.060409		4.38549	4.83974	4.92864	5.72721	5.45757	5.37502	3.22543	3.83334	3.38636	3.76981	3.0483	3.21292
NAGPA	ENSG00000103174	ENST00000563578.5	-0.187417	0.0604338		9.01798	8.88288	8.937	8.72948	8.76284	8.78938	8.22635	8.11165	8.34766	8.02477	7.90589	7.99327
CNTN2	ENSG00000184144	ENST00000639023.1	0.935186	0.0604338		4.14828	4.3783	4.50713	5.22672	5.1681	5.03763	3.22543	3.83334	3.52767	3.76981	3.31923	3.4301
ZNF185	ENSG00000147394	ENST00000370268.8	-0.248589	0.0605327		9.13914	9.15638	8.937	8.6883	8.91981	8.87755	5.37404	4.71249	4.79049	5.08257	5.00888	4.81258
ZMAT5	ENSG00000100319	ENST00000344318.4	-0.340202	0.0606102		6.90921	7.18085	6.98137	6.58459	6.71227	6.77831	7.83811	7.87483	7.81124	7.79358	7.56545	7.52363
ENSG00000285641	ENSG00000285641	ENST00000648869.1	-0.814864	0.0607125		5.28014	5.43273	5.37431	5.17995	3.5836	4.80931	6.63349	6.35338	6.67139	6.50403	5.87495	6.21034
ZNF829	ENSG00000185869	ENST00000391711.8	0.384377	0.0607615		6.84438	6.71125	6.79344	7.29364	6.97529	7.19284	7.34385	7.23003	6.81619	7.04676	6.93983	6.87933
TM2D1	ENSG00000162604	ENST00000371178.5	0.258826	0.0610582		7.99064	8.05546	8.29348	8.3615	8.51367	8.23415	8.21079	8.25171	8.01102	8.00866	8.08907	8.16588
HINFP	ENSG00000172273	ENST00000530678.1	-0.156244	0.0611273		9.30492	9.3371	9.33192	9.13704	9.16789	9.1988	8.47666	8.52704	8.41289	8.6992	8.55013	8.55485
STAG3L1	ENSG00000205583	ENST00000404291.3	0.705094	0.0611273		6.3229	4.72225	6.08608	6.7051	6.39036	6.48503	6.55353	6.05271	6.42265	6.85584	6.88873	6.73379
ENST00000533780.1	ENST00000533780.1	ENST00000533780.1	1.03696	0.0611273		4.58915	4.3783	4.10667	5.17995	5.32008	5.27108	2.34216	2.27933	2.34373	2	2	2.24889
HCAR2	ENSG00000182782	ENST00000328880.6	0.255467	0.061187		7.72854	8.05546	8.06315	8.11031	8.28799	8.21093	7.94226	7.74293	7.79735	8.4072	8.30324	8.24681
FGF17	ENSG00000158815	ENST00000359441.4	1.70639	0.06121		2	3.26288	3.40789	3.99502	4.32029	3.95775	3.05005	3.19018	3.38636	3.29045	3.19011	2.95715
ADORA2A	ENSG00000128271	ENST00000486108.1	-0.182192	0.0612349		9.15527	9.04763	9.13101	8.97526	8.88061	8.94102	9.73819	9.70939	9.80578	10.5257	10.3158	10.2892
CCDC32	ENSG00000128891	ENST00000561011.5	0.268411	0.0612816		7.46951	7.49032	7.54678	7.54501	7.9405	7.76459	8.80142	8.8222	8.80182	8.7092	8.96214	8.91594
ZNF169	ENSG00000175787	ENST00000395395.7	0.360726	0.061324		7.16422	6.8716	7.28652	7.51706	7.51369	7.37935	6.20142	6.03402	6.22928	6.4414	6.83576	6.68182
SLCO2B1	ENSG00000137491	ENST00000428359.6	1.64792	0.061324		2.33808	3.42207	2.86927	3.99502	3.80589	4.04438	2	2	2.34373	4.27981	4.45575	4.25274
TRIM33	ENSG00000197323	ENST00000476908.1	-0.111732	0.0615352		11.366	11.4821	11.3559	11.3454	11.3017	11.2254	10.8497	10.7673	10.7036	10.7409	10.8022	10.768
DAB2	ENSG00000153071	ENST00000515269.5	-0.329993	0.0615559		7.38997	7.39755	7.75988	7.15543	7.37304	7.06399	6.76711	6.71199	6.60914	8.09766	8.02426	7.90988
ICAM2	ENSG00000108622	ENST00000578892.5	-0.134878	0.0617948		9.61971	9.67612	9.73418	9.50751	9.55447	9.56207	9.23986	9.17768	9.12742	9.26716	9.24006	9.26756
REM2	ENSG00000139890	ENST00000536884.1	0.351147	0.0619678		8.03779	7.61916	7.78893	8.24705	8.11172	8.15849	2	3.19018	2.85367	3.86833	3.99662	3.32559
CEP57	ENSG00000166037	ENST00000544522.5	-0.17628	0.0620018		10.1053	10.2125	10.0011	9.87725	10.0355	9.87879	10.1176	9.97127	9.84345	9.94877	10.0581	10.0762
NDUFS4	ENSG00000164258	ENST00000507026.5	-0.3136	0.0620165		7.29613	7.48131	7.51235	7.10624	7.05329	7.21168	8.04525	7.99084	8.06999	7.70304	7.97121	7.59843
CD22	ENSG00000012124	ENST00000599799.1	0.376221	0.0620165		6.61487	6.47743	6.93013	6.81632	7.07483	7.21168	6.91523	6.97956	6.71637	7.54818	7.49202	7.5354
MAPK3	ENSG00000102882	ENST00000485579.1	-0.148436	0.062034		9.85346	9.73418	9.8797	9.75294	9.67744	9.60189	8.90815	9.0602	8.94415	9.12494	9.05777	9.04703
ENST00000618586.1	ENST00000618586.1	ENST00000618586.1	0.653571	0.062034		5.49812	5.46965	5.41215	5.96647	5.97536	6.23175	3.97972	3.99671	3.77453	3.96055	4.8035	4.60501
HPDL	ENSG00000186603	ENST00000334815.6	1.06053	0.0620518		3.51022	3.42207	2.86927	3.88268	4.0859	4.04438	7.29551	7.34824	7.45206	6.90309	6.49668	6.60576
NAT9	ENSG00000109065	ENST00000582524.5	-0.209141	0.0622467		8.49175	8.42802	8.50086	8.26397	8.1679	8.36192	9.44657	9.48864	9.50397	9.17633	9.16688	8.93826
VILL	ENSG00000136059	ENST00000492491.6	-0.239822	0.0622688		9.62164	9.53952	9.43661	9.2174	9.41792	9.24297	8.41464	7.94655	8.1704	8.29654	8.0337	8.04766
MYT1L	ENSG00000186487	ENST00000648148.1	0.61105	0.0623293		5.42905	5.46965	5.96401	6.35123	6.10659	6.17529	4.4012	4.14345	4.2529	4.8612	4.45575	4.60501
NUB1	ENSG00000013374	ENST00000568733.6	-0.122403	0.0624087		10.3676	10.4914	10.394	10.282	10.2683	10.3359	10.585	10.6239	10.5276	10.8176	10.6805	10.6991
ZNF788P	ENSG00000214189	ENST00000596096.1	0.593808	0.0624768		5.77354	5.54078	6.06247	6.60243	6.42431	6.03425	5.25774	5.3785	4.99906	5.59531	5.57222	5.15516
ENSG00000229808	ENSG00000229808	ENST00000458136.1	0.602249	0.0625115		5.62705	5.85176	5.71431	6.43328	6.24598	6.21317	3.76929	4.07194	3.88374	3.66406	4.07185	4.46442
GYG1	ENSG00000163754	ENST00000469873.1	-0.168425	0.0626469		9.13644	9.23624	9.24286	8.99566	9.08808	9.02597	9.0892	9.20091	8.97533	9.01902	9.10555	9.02842
ME1	ENSG00000065833	ENST00000369705.4	-0.700627	0.0626469		5.8282	5.82351	5.88548	5.44022	5.3557	4.75897	4.83915	5.28674	5.30421	3.42603	3.74407	3.4301
NR3C1	ENSG00000113580	ENST00000394466.6	-0.0906973	0.0627985		11.2299	11.2787	11.2449	11.1984	11.1337	11.1517	10.8371	10.7842	10.7718	11.0147	11.0988	11.1226
SLC35B3	ENSG00000124786	ENST00000379660.4	-0.253598	0.0628219		8.52108	8.62502	8.61071	8.15332	8.3199	8.4986	7.84485	7.92642	7.69618	7.69635	7.91614	8.02281
C5orf22	ENSG00000082213	ENST00000504464.5	-0.158187	0.0628237		8.84981	8.9167	8.88413	8.72948	8.68096	8.76727	9.8036	9.76854	9.78658	9.44131	9.47125	9.4619
DLL4	ENSG00000128917	ENST00000559440.1	1.69647	0.0628237		3.21436	2	2	2.67558	3.69902	3.28823	7.89113	8.08011	8.10424	8.05122	7.87996	8.08015
RTN4	ENSG00000115310	ENST00000357376.7	-0.0829875	0.0629366		11.4053	11.4484	11.3865	11.3207	11.3148	11.355	11.1046	11.13	11.0252	11.1134	11.1272	11.1123
CHST15	ENSG00000182022	ENST00000462406.1	-0.131618	0.0629446		10.199	10.2881	10.2822	10.1273	10.1169	10.1322	7.79007	7.57205	7.58737	8.62716	8.59546	8.77423
THG1L	ENSG00000113272	ENST00000523575.1	-0.275323	0.0629714		7.52848	7.42601	7.56369	7.13104	7.27413	7.29354	8.00973	8.07554	8.07575	7.66927	7.80477	7.84519
MPRIP	ENSG00000133030	ENST00000584936.2	-0.0839654	0.0631641		12.6247	12.5069	12.5675	12.5017	12.4933	12.4557	11.4365	11.4024	11.498	11.6381	11.5971	11.6653
AP2A1	ENSG00000196961	ENST00000600466.1	0.152908	0.0633467		10.9737	10.8984	10.9842	11.1896	11.043	11.0818	10.6451	10.6625	10.8173	10.7088	10.4819	10.4762
UGDH	ENSG00000109814	ENST00000507089.5	-0.222349	0.063411		7.76403	7.86764	7.90627	7.62575	7.6127	7.64494	9.2999	9.29223	9.30481	9.13487	9.24616	9.22098
MRPL9	ENSG00000143436	ENST00000467306.5	-0.169929	0.0634228		8.89852	8.80916	8.79385	8.62423	8.73268	8.63744	10.4121	10.4829	10.4229	10.0753	10.0336	10.1903
ZNF774	ENSG00000196391	ENST00000379090.9	1.63345	0.0634299		2.84175	2.64145	2.86927	3.62777	3.99846	3.42367	4.07444	3.99671	4.61154	4.20637	3.74407	3.93524
UBL7	ENSG00000288408	ENST00000673461.1	-0.205239	0.0636353		8.73647	8.7466	8.76124	8.6502	8.49782	8.4909	8.94935	8.94485	9.12742	9.03236	8.77502	8.9471
EEF1A2	ENSG00000101210	ENST00000645357.1	1.1463	0.0636871		3.21436	2.87959	4.2804	4.45399	4.58325	4.27682	4.99257	4.56404	4.84553	4.90828	5.46467	5.24386
KHDC1	ENSG00000135314	ENST00000484801.5	1.42773	0.0638524		3.51022	2.87959	3.07198	4.28749	4.45775	3.54747	3.87834	3.4378	3.88374	4.54106	4.39845	3.8624
CCDC25	ENSG00000147419	ENST00000519509.5	-0.217297	0.0639258		8.94873	8.93332	8.65872	8.4724	8.68447	8.73182	9.51361	9.61978	9.38827	9.25127	9.31745	9.31951
TTYH3	ENSG00000136295	ENST00000498454.1	-0.148957	0.0639678		10.6401	10.4734	10.64	10.465	10.4388	10.4122	9.3481	9.44685	9.581	10.25	10.1059	10.0732
HMGB3	ENSG00000029993	ENST00000455596.5	0.533964	0.0639678		4.76758	5.14382	5.16862	5.44022	5.64197	5.44037	7.50558	7.62922	7.66592	7.69635	7.87996	7.72194
ZNF304	ENSG00000131845	ENST00000598744.1	-0.328079	0.0639678		7.35316	7.57748	7.266	7.00255	7.05329	7.18333	6.95312	6.68827	6.96029	7.07797	7.22168	7.17083
CWC27	ENSG00000153015	ENST00000693640.1	0.181937	0.0639725		8.79939	8.9167	8.9075	9.02241	9.08808	9.05233	9.90051	9.75718	9.68084	9.5324	9.34425	9.4818
WNK4	ENSG00000126562	ENST00000246914.10	1.27489	0.0640166		3.51022	4.21392	4.10667	5.39997	4.85621	4.70681	2.61852	2.71449	3.65638	3.54995	3.83326	2.95715
ENST00000367967.7	ENST00000367967.7	ENST00000367967.7	1.03121	0.0642483		7.56917	7.36852	8.00862	7.31545	9.05325	9.09862	5.94983	5.83242	5.71219	6.69063	6.88873	7.56439
QKI	ENSG00000112531	ENST00000361758.8	-0.127773	0.0642524		11.4215	11.5713	11.5316	11.3736	11.4132	11.3576	11.165	11.1123	10.9959	11.0012	11.1442	11.1762
PSMA5	ENSG00000143106	ENST00000491287.1	-0.135075	0.0642738		9.35232	9.51324	9.47063	9.22029	9.37083	9.3296	11.9848	12.0222	11.9508	11.5508	11.6157	11.6328
JTB	ENSG00000143543	ENST00000271843.9	-0.112533	0.0642738		10.1675	10.071	10.1101	9.92412	10.0328	10.0469	11.5303	11.5532	11.592	11.0823	11.045	11.0096
ALDH3B1	ENSG00000006534	ENST00000527514.1	-0.158203	0.0642738		9.62744	9.57385	9.61553	9.46912	9.43259	9.44555	3.87834	3.54731	3.52767	4.76218	4.56394	4.7331
ZNF346	ENSG00000113761	ENST00000510933.1	0.240842	0.0643539		7.69951	7.87454	7.86594	7.91709	8.11692	8.09902	8.6824	8.57309	8.72318	8.46344	8.3681	8.57779
DYNC1LI1	ENSG00000144635	ENST00000474077.1	0.15958	0.0645074		9.3593	9.51765	9.38522	9.54028	9.56971	9.62667	10.1425	10.2718	10.2552	9.83764	10.0477	9.94785
SPSB3	ENSG00000162032	ENST00000563741.5	-0.123541	0.0646318		10.4582	10.4608	10.3617	10.343	10.2553	10.3164	8.3451	8.177	8.22331	8.73554	8.6332	8.74666
FAM86DP ENSG00000288323	ENSG00000288323	ENST00000673602.1	-1.4922	0.0646318		4.71052	4.94838	4.10667	3.76085	3.45813	3.28823	6.13704	5.00898	3.98525	4.04723	5.2547	5.15516
CNOT3 ENSG00000088038	ENSG00000088038	ENST00000496327.2	-0.17841	0.0646357		10.1218	10.127	9.94246	9.75892	10.0022	9.88907	10.5504	10.6208	10.5793	10.3892	10.2505	10.1179
ENSG00000255663	ENSG00000255663	ENST00000544347.1	1.89634	0.0646357		3.36986	2.87959	3.55044	5.17995	5.20762	2	5.92462	6.16005	5.22341	4.54106	5.81051	5.64223
PLGLB2	ENSG00000125551	ENST00000410086.3	0.760205	0.0646357		4.97562	6.15356	6.1768	6.58459	6.73949	6.40545	4.78415	5.08359	5.22341	5.04093	5.7659	5.02772
IGHA1 ENSG00000211895	ENSG00000211895	ENST00000641837.1	-1.02152	0.06466		4.31067	4.78219	4.76281	4.45399	3.16879	3.66149	5.3363	5.46478	4.73327	6.94883	6.33811	6.37649
LYRM2	ENSG00000083099	ENST00000521961.1	-0.217118	0.0648544		8.16536	8.40438	8.41027	8.08515	8.20255	8.05275	9.82249	9.83349	9.67515	9.28511	9.38354	9.46036
ENST00000461526.1	ENST00000461526.1	ENST00000461526.1	0.560047	0.064869		5.98078	5.60857	5.58775	6.04686	6.31998	6.38899	4.54045	4.88929	4.89854	4.90828	4.9302	5.06065
PROSER1	ENSG00000120685	ENST00000602512.1	-0.118038	0.0648794		10.4363	10.4071	10.4733	10.4167	10.3389	10.2104	10.7733	10.7424	10.7815	10.6971	10.6805	10.6192
SMARCD2	ENSG00000108604	ENST00000225742.13	-0.113594	0.0648818		10.2374	10.1822	10.2302	10.0691	10.1413	10.0971	10.4469	10.4258	10.5318	10.3704	10.3493	10.2866
ENST00000648011.2	ENST00000648011.2	ENST00000648011.2	0.615779	0.0648818		5.88088	5.93333	6.28273	6.84658	6.50583	6.51568	2.85036	3.91734	3.65638	4.27981	3.54723	3.93524
IER3IP1	ENSG00000134049	ENST00000256433.6	-0.229376	0.0649433		7.92318	8.28515	8.22604	7.79825	7.88673	8.06316	10.2415	10.2002	10.0899	9.51919	9.53579	9.62766
SEMA6B	ENSG00000167680	ENST00000589889.1	0.532745	0.0650198		5.11407	4.72225	4.87546	5.47937	5.58308	5.07926	7.63554	7.77705	7.84539	9.21429	9.23188	9.10145
RBP5	ENSG00000288369	ENST00000673031.1	1.17072	0.0651457		4.14828	3.42207	3.90912	4.28749	5.32008	4.53794	3.65132	3.74416	3.38636	4.48005	3.91725	4.07073
MED8	ENSG00000159479	ENST00000290663.10	-0.206454	0.0652671		8.12225	8.28515	8.16085	7.98668	7.83088	8.1241	9.62929	9.61821	9.6308	9.31161	9.38723	9.28335
ANKRD49	ENSG00000168876	ENST00000544612.6	0.230964	0.0652671		7.87205	8.13807	7.97108	8.19508	8.19273	8.2795	8.52358	8.57309	8.51403	8.45157	8.56973	8.70821
ENST00000394311.6	ENST00000394311.6	ENST00000394311.6	-9.61762	0.0652671		6.50171	7.79676	7.25563	2	2	2	2	2	2	2	2	2
ZNF519	ENSG00000175322	ENST00000586507.1	0.312425	0.0652671		7.80549	7.50818	7.69228	8.15332	7.73945	8.0317	6.70925	6.7237	6.77425	6.47305	6.68816	6.58327
ENST00000382451.6	ENST00000382451.6	ENST00000382451.6	5.43123	0.0652671		2	2	2	2	4.90511	2	4.54045	5.89591	4.40721	6.63574	5.04667	2.80997
HLA-A ENSG00000223980	ENSG00000223980	ENST00000612644.2	0.144274	0.0653722		11.2394	11.0394	11.1082	11.2623	11.2706	11.2939	11.4922	11.5837	11.6977	11.9177	11.7613	11.7507
IL18	ENSG00000150782	ENST00000534225.1	-0.552713	0.0654578		6.85758	7.01589	6.59388	6.14753	6.24598	6.48503	2.61852	2	2	3.14081	2.89101	2.95715
TRMT12	ENSG00000183665	ENST00000522518.1	-0.393557	0.0655126		6.88363	7.08891	6.52647	6.51092	6.45747	6.45372	7.71119	7.92642	7.6428	7.26139	7.49885	7.29365
NPM1P37	ENSG00000219085	ENST00000403105.1	2.44282	0.0655305		2	2.35609	3.24969	4.09924	4.45775	3.13875	2.85036	2.27933	2.34373	2.31151	2.51322	2.4611
HMGN5	ENSG00000198157	ENST00000358130.7	-0.715036	0.0656274		5.31883	5.35591	5.25444	4.28749	4.8056	4.85796	5.5818	5.91647	5.71219	5.30995	5.08349	4.85074
DGCR8	ENSG00000128191	ENST00000485802.1	0.123451	0.0656458		10.0488	9.83844	9.97601	10.1472	10.0314	10.0677	10.742	10.7221	10.7358	10.3954	10.4239	10.3833
TIMM9	ENSG00000100575	ENST00000556367.6	-0.264816	0.0658288		7.41697	7.48131	7.46813	7.35809	7.14775	7.09476	8.66347	8.70301	8.78784	8.23325	8.29933	8.31322
PARP3	ENSG00000041880	ENST00000470601.5	-0.272178	0.0659487		7.96647	7.95487	7.89963	7.62575	7.5979	7.7836	7.50558	7.55249	7.67354	7.17741	7.52586	7.22994
ENSG00000279765	ENSG00000279765	ENST00000629685.2	0.248175	0.0659542		8.05508	8.2162	8.1497	8.37714	8.3467	8.43188	6.50333	6.66416	6.51042	6.98222	6.82492	7.20806
CCDC96	ENSG00000173013	ENST00000310085.6	-0.727682	0.0660195		6.09665	5.93333	5.9383	5.27202	5.08565	5.56281	3.22543	3.83334	4.33212	3.14081	3.19011	3.21292
RAB34	ENSG00000109113	ENST00000580843.6	-0.351818	0.0660491		7.35316	7.62736	7.98997	7.26031	7.44921	7.28467	7.49705	7.47145	7.45206	6.66345	6.81401	6.7641
HSP90AB1	ENSG00000096384	ENST00000371646.10	0.0544751	0.066155		13.3558	13.3682	13.384	13.4354	13.4003	13.4358	16.4252	16.4546	16.4001	15.7697	15.7434	15.7269
DIP2A	ENSG00000160305	ENST00000435722.7	0.109049	0.0661978		11.6054	11.5073	11.4962	11.6713	11.6309	11.6374	9.40388	9.33485	9.40897	10.1009	9.92372	9.90316
PWWP3A	ENSG00000160953	ENST00000588810.6	-0.14478	0.0662179		9.23836	9.08381	9.1921	8.99903	9.04236	9.04448	10.0624	10.01	10.0538	10.0107	9.96253	9.99227
ENSG00000255730	ENSG00000255730	ENST00000604424.1	-2.50159	0.0663626		4.45662	2.87959	4.19615	2.67558	2.80648	2.31078	2.85036	3.04836	2	2.31151	2	2.4611
TMUB2	ENSG00000168591	ENST00000587326.1	-0.157176	0.0664007		9.35465	9.42433	9.45485	9.24037	9.28336	9.24068	8.85577	8.86513	8.78432	9.47688	9.41819	9.26933
LSM4	ENSG00000130520	ENST00000594828.7	-0.147874	0.0664095		9.18175	9.122	9.12533	8.87238	8.98381	9.1087	10.8779	10.9132	10.9282	10.1047	10.1554	10.1857
ENSG00000276720	ENSG00000276720	ENST00000613015.1	1.45035	0.0665298		3.21436	3.69582	3.07198	4.28749	4.39066	4.47696	3.05005	2	3.05389	3.29045	3.43773	3.70466
LSM5	ENSG00000106355	ENST00000409987.5	-0.255089	0.066597		7.64726	7.81839	7.87951	7.55421	7.39888	7.63799	9.62929	9.77559	9.51675	8.82719	8.85174	8.92714
SCD	ENSG00000099194	ENST00000370355.3	-0.251596	0.0667143		7.46951	7.07699	7.18088	6.91957	7.11695	6.97858	11.5314	11.6068	11.5985	10.9473	10.9987	10.9182
GALNT16	ENSG00000100626	ENST00000554858.1	1.24787	0.0667239		3.75561	3.42207	3.68016	4.09924	4.75314	4.75897	3.76929	3.19018	3.38636	3.54995	3.0483	2.95715
TMEM147	ENSG00000105677	ENST00000477168.6	-0.201355	0.0667495		8.19166	7.96784	8.05719	7.88828	7.82453	7.92159	9.98981	10.0443	10.0347	9.76278	9.69298	9.67761
SEMA4G	ENSG00000095539	ENST00000484128.2	-3.76979	0.0667551		2.61179	2.35609	4.01128	2	2.32152	2	3.05005	3.83334	4.40721	2	3.91725	3.32559
SLC27A4	ENSG00000167114	ENST00000300456.5	-0.246029	0.0667712		8.16004	8.24843	8.00243	8.04003	7.85597	7.80237	10.1384	10.2303	10.2035	10.0467	9.80884	9.71817
FASTKD5	ENSG00000215251	ENST00000688674.1	0.181063	0.0668534		8.75423	8.8863	8.88749	9.05193	8.99515	9.0233	9.98524	10.178	10.1306	9.74019	9.94138	9.88489
C3orf18	ENSG00000088543	ENST00000357203.8	-0.274759	0.0669128		7.63198	7.42601	7.54678	7.10624	7.29262	7.37935	8.29188	8.31502	8.1704	7.87877	7.78255	7.90988
SLC22A1	ENSG00000175003	ENST00000478607.1	2.02148	0.0670125		2	3.08393	2	3.48116	3.16879	3.28823	4.16333	4.75876	4.33212	4.65585	4.8035	4.81258
GMEB1	ENSG00000162419	ENST00000373816.6	0.198361	0.0670713		8.50858	8.35589	8.52265	8.74563	8.74951	8.48317	9.58573	9.48692	9.43163	9.41098	9.38723	9.32968
TMEM241	ENSG00000134490	ENST00000542162.5	0.474606	0.067129		5.15741	5.35591	5.98926	5.79084	6.08553	6.03425	7.85155	7.88008	7.74765	7.39133	7.33291	7.42592
ZNF79	ENSG00000196152	ENST00000543471.5	-0.390663	0.0671388		7.08786	6.81533	6.54362	6.39284	6.61274	6.3555	7.3053	7.23003	7.22184	7.43217	7.64766	7.40683
KCNN1	ENSG00000105642	ENST00000684725.1	1.41835	0.0672454		3.36986	2	3.07198	3.62777	3.90539	3.76715	4.83915	4.9303	4.94967	5.20074	4.88919	4.64898
NPRL2	ENSG00000114388	ENST00000667631.1	-0.15534	0.0673783		9.83522	9.73608	9.62764	9.58135	9.5735	9.58934	9.06345	9.17128	9.11067	8.91337	8.69697	8.77918
SELENOS	ENSG00000131871	ENST00000398226.7	0.200089	0.0673922		8.10021	8.34599	8.28841	8.49168	8.32889	8.51006	9.8293	9.95024	9.82987	9.98628	9.8535	9.87451
ANKMY1	ENSG00000144504	ENST00000391988.3	0.250071	0.0674687		8.68557	8.83769	8.72787	8.96495	9.04509	8.98549	7.56388	7.23822	7.81124	7.64863	7.90589	7.92337
NADK2	ENSG00000152620	ENST00000381937.9	-0.204043	0.0675713		8.29231	8.52331	8.4698	8.18918	8.1729	8.31478	9.20626	9.24221	9.12464	8.35718	8.31877	8.42809
FRA10AC1	ENSG00000148690	ENST00000462771.1	-0.228371	0.0675903		8.51276	8.45129	8.42423	8.3457	8.27875	8.08887	8.45921	8.45509	8.33329	8.31849	8.4013	8.60316
TNIP3	ENSG00000050730	ENST00000515605.1	0.605293	0.0676384		4.76758	4.59433	3.79918	5.35857	4.99821	4.47696	10.1287	10.0396	9.97422	9.86922	9.90712	9.95444
ZNF234	ENSG00000263002	ENST00000426739.7	-0.387463	0.0676384		6.66078	6.77164	6.82184	6.4919	6.28346	6.37234	7.33431	7.47838	7.0913	7.4797	7.78814	7.66419
ZFYVE27	ENSG00000155256	ENST00000423811.3	0.213862	0.0677936		8.7185	8.66934	8.55683	8.84266	8.69146	9.02863	9.1005	9.17128	9.35546	9.2096	9.20498	9.24625
ZFP2	ENSG00000198939	ENST00000520301.5	-1.08387	0.0678224		4.87535	4.99978	5.07736	3.88268	3.45813	4.65269	3.97972	4.14345	3.98525	3.42603	4.27653	4.30865
ACAT2	ENSG00000120437	ENST00000367048.5	0.210959	0.0678799		7.98463	7.85374	7.93904	8.04003	8.18285	8.16817	10.0199	10.0721	10.0198	9.51729	9.74419	9.63997
KIF2C	ENSG00000142945	ENST00000480574.1	0.936679	0.0678928		3.51022	3.26288	3.68016	4.53055	3.80589	4.12609	6.86311	6.75828	6.68654	7.62063	7.6291	7.74745
MZT2B	ENSG00000152082	ENST00000457492.5	-0.374645	0.0679293		9.80488	9.68204	9.6712	9.29077	9.36428	9.38667	10.2554	10.2395	10.3355	10.3514	9.65526	9.76137
EOGT	ENSG00000163378	ENST00000480846.1	0.264988	0.0679506		7.85898	8.17207	8.10995	8.03347	8.35112	8.4986	8.9772	8.94735	9.01488	9.18591	9.42538	9.26227
BBLN	ENSG00000171159	ENST00000492588.1	-0.194602	0.0679506		8.68557	8.62092	8.83622	8.60666	8.42424	8.5439	8.56087	8.65794	8.74867	8.7092	8.67301	8.72372
ERLEC1	ENSG00000068912	ENST00000684875.1	-0.153674	0.067977		9.16592	9.21193	9.21101	9.04543	8.95797	9.12121	9.75259	9.83078	9.6865	9.83155	9.8266	9.89634
MAGI2	ENSG00000187391	ENST00000629359.2	0.903587	0.0679821		4.87535	4.65971	4.50713	5.35857	5.48998	5.59186	4.60534	3.3193	3.77453	3.96055	4.61514	4.30865
RPS7	ENSG00000171863	ENST00000645674.2	-0.102448	0.0679898		12.9524	13.0536	13.0076	12.9205	12.87	12.9171	13.6318	13.7363	13.5683	12.9245	13.0237	13.0209
ENST00000343574.9	ENST00000343574.9	ENST00000343574.9	-0.336031	0.0679912		11.9677	12.0942	12.1134	11.8083	11.5578	11.7933	10.5749	10.3409	10.2916	10.5133	10.9188	10.362
ATF6B ENSG00000213676	ENSG00000213676	ENST00000375203.8	-1.78588	0.0680172		7.14282	8.60025	7.12501	5.91027	5.55271	6.57508	6.52026	9.28038	7.02132	7.11857	8.52023	8.66067
IGHV3-7 ENSG00000282211	ENSG00000282211	ENST00000633988.1	4.9098	0.0680172		2	2	2	3.48116	3.90539	2	5.08648	5.1195	5.55596	5.83344	2	5.64223
MRTFA	ENSG00000196588	ENST00000407029.7	0.0971802	0.0680937		10.9615	10.8899	10.9975	11.0503	11.0687	11.0237	9.8036	9.89434	9.81443	10.1198	10.0313	10.0559
FNIP1	ENSG00000217128	ENST00000623690.1	-0.140533	0.0681535		9.79462	9.91574	9.83339	9.71243	9.67392	9.73807	9.21668	9.2051	9.04164	9.41302	9.55722	9.4818
MTA2	ENSG00000149480	ENST00000278823.7	-0.0777744	0.0681547		11.6359	11.5288	11.5972	11.5275	11.5156	11.4904	12.0386	12.039	12.0179	11.6315	11.6701	11.6902
CCSAP	ENSG00000154429	ENST00000284617.7	-0.186285	0.0681951		9.41617	9.54169	9.35882	9.25455	9.25063	9.26117	8.00373	7.99084	7.9049	7.54818	7.97121	7.82137
ZSWIM5	ENSG00000162415	ENST00000464588.1	-0.480778	0.0681951		6.61487	6.71125	6.93013	6.4919	5.99808	6.37234	6.55353	6.38323	6.22928	5.80884	5.18863	5.50541
ZNF772	ENSG00000197128	ENST00000343280.8	-0.496528	0.0682454		6.45035	6.68008	6.8634	6.45309	5.69855	6.3555	6.64896	6.99897	7.10264	6.59316	6.42675	6.50168
CRIPT	ENSG00000119878	ENST00000486447.1	0.248725	0.0682644		7.77798	8.08551	7.97741	8.0724	8.26476	8.23415	8.19507	8.10271	8.11548	8.06687	8.34933	8.22155
CAPN7	ENSG00000131375	ENST00000253693.7	-0.137001	0.0683557		10.3196	10.3389	10.2629	10.2096	10.2147	10.0883	9.48803	9.54088	9.49109	9.55476	9.69447	9.78989
PCDHB1	ENSG00000171815	ENST00000306549.6	1.20686	0.068529		3.75561	4.02838	4.76281	4.60325	5.08565	5.82994	3.65132	2.89106	3.38636	3.76981	3.19011	3.4301
NCCRP1	ENSG00000188505	ENST00000339852.5	1.11801	0.0685613		4.23176	3.69582	4.01128	4.86216	4.90511	4.95059	2.34216	2.51326	3.22968	3.42603	4.14336	3.52754
DIPK2A	ENSG00000181744	ENST00000495414.5	0.197148	0.0687302		9.78946	10.062	9.94408	10.2342	10.0532	10.106	8.06845	7.87483	8.00499	7.7873	8.1424	7.90535
STK25	ENSG00000115694	ENST00000470438.5	-0.11186	0.0687302		10.5747	10.4574	10.5271	10.4205	10.3795	10.4284	10.071	10.1205	10.1729	10.1022	10.0039	9.98264
RIMS2	ENSG00000176406	ENST00000512598.5	1.16802	0.0687302		3.63812	3.69582	3.55044	4.60325	4.45775	4.47696	3.65132	2.71449	3.05389	4.12899	4.14336	3.78569
TTC32	ENSG00000183891	ENST00000431392.1	0.408753	0.0687671		6.59924	6.8296	6.83583	7.10624	7.11695	7.23027	5.70535	6.12515	5.38073	6.07951	6.03391	6.22494
DCTN2	ENSG00000175203	ENST00000546965.5	-0.113093	0.068778		10.1582	10.1499	10.2129	10.0867	10.0774	10.0218	10.59	10.6723	10.7304	10.5067	10.4819	10.4709
F11R	ENSG00000158769	ENST00000368026.11	-0.231925	0.0687955		9.28552	9.43371	9.48402	9.0191	9.21713	9.26343	8.04525	8.08466	8.11548	8.3444	8.59864	8.15067
ENSG00000286220	ENSG00000286220	ENST00000548191.1	0.397444	0.0688044		7.59304	7.19194	7.25563	7.88828	7.75287	7.59559	6.22226	5.49243	5.77024	6.17884	6.42675	6.15041
GPX1	ENSG00000233276	ENST00000496791.2	-0.104526	0.0688165		11.3666	11.3645	11.4182	11.2332	11.2459	11.3518	10.4926	10.537	10.6242	10.6153	10.5575	10.4959
TBC1D10B	ENSG00000169221	ENST00000475650.1	-0.13466	0.0688165		10.208	10.1255	10.2075	10.0169	10.0627	10.0586	10.5555	10.4898	10.5894	10.6135	10.4689	10.3987
GIPR	ENSG00000010310	ENST00000263281.7	0.350749	0.0688165		6.58343	6.8296	6.9939	7.20299	7.04241	7.20229	5.70535	5.83242	6.05343	7.55559	7.47826	7.62068
S100A13	ENSG00000189171	ENST00000392623.5	0.739499	0.0688633		5.39324	5.70463	5.58775	5.88133	5.77946	6.84015	4.83915	4.84708	4.47858	4.95387	5.00888	4.81258
ENSG00000243679	ENSG00000243679	ENST00000450885.2	0.275076	0.0690248		7.95423	8.14379	8.1328	8.43305	8.22198	8.39114	6.06965	6.48308	6.386	7.05724	6.70007	6.99459
DPY19L4	ENSG00000156162	ENST00000522669.1	-0.291176	0.0690449		8.65565	9.10156	9.06128	8.68411	8.65618	8.6513	7.68891	7.47838	7.32226	7.1965	7.45737	7.6096
COLGALT2	ENSG00000198756	ENST00000486375.2	0.42742	0.0690526		6.16196	6.01054	6.01408	6.58459	6.48989	6.33846	5.99896	5.81062	6.05343	6.6771	6.86778	6.83243
FBXL5	ENSG00000118564	ENST00000514541.1	-0.120667	0.0690795		11.3089	11.481	11.3697	11.2672	11.2885	11.2467	9.48803	9.58006	9.51463	9.70062	9.89422	9.87566
HSBP1L1	ENSG00000226742	ENST00000587347.1	-0.56381	0.0690795		6.26463	6.72658	6.54362	5.55463	6.22688	6.07597	5.25774	5.1195	4.79049	5.08257	5.46467	5.3001
BUB1	ENSG00000169679	ENST00000671097.1	0.477448	0.0691485		5.62705	5.64131	5.25444	6.12302	6.28346	5.3412	8.31632	8.30725	8.24905	7.91955	7.98587	8.01443
DSTN	ENSG00000125868	ENST00000449141.2	-0.187721	0.0692687		9.14454	9.38137	9.21369	8.9615	8.97525	9.22685	9.87607	9.89693	9.79009	9.30503	9.42538	9.41492
DHODH	ENSG00000102967	ENST00000571288.6	-0.283146	0.0693648		7.63964	7.55188	7.35611	6.97542	7.36432	7.33708	9.17186	9.1079	9.1952	8.63767	8.40494	8.39942
SH3GL1	ENSG00000141985	ENST00000598564.5	0.160652	0.0693648		9.44925	9.28367	9.26112	9.60589	9.50576	9.37209	9.63901	9.72258	9.71818	9.67363	9.61023	9.59712
ELOVL5	ENSG00000012660	ENST00000485336.5	0.131509	0.0694582		10.616	10.7336	10.636	10.8313	10.8364	10.7125	12.003	12.0187	11.8953	11.7294	11.8971	11.8789
CEP170B	ENSG00000099814	ENST00000556508.5	0.269365	0.0694673		7.07662	6.84374	6.89046	7.1794	7.18783	7.23948	8.94935	9.02276	8.9998	8.922	8.90414	8.92267
MPV17	ENSG00000115204	ENST00000430991.5	-0.172452	0.0694827		8.89212	8.82349	8.92069	8.72134	8.62002	8.77995	9.46417	9.51583	9.43163	9.20725	9.17117	9.04497
DUSP22	ENSG00000112679	ENST00000344450.9	0.141198	0.0695093		9.36624	9.17047	9.30703	9.45691	9.40947	9.41132	9.77568	9.70939	9.69027	9.7787	9.72974	9.76012
PIK3C2B	ENSG00000133056	ENST00000424712.6	-0.151571	0.0695577		9.8235	9.91908	9.91637	9.72062	9.85905	9.61787	9.14483	9.02513	9.06502	8.81489	8.77221	8.74919
PDIA6	ENSG00000143870	ENST00000540494.5	-0.120704	0.06957		10.4625	10.6446	10.4186	10.381	10.4378	10.353	13.0719	13.1014	12.9993	12.9305	12.9807	12.9429
RCBTB2	ENSG00000136161	ENST00000462703.1	-0.158227	0.0696557		9.67295	9.76793	9.6751	9.5193	9.51169	9.60901	5.84625	5.49243	5.90588	6.23531	6.36827	6.22494
CENPE	ENSG00000138778	ENST00000515478.1	0.545622	0.0696904		5.98078	5.46965	5.52005	6.30838	5.88073	6.33846	6.88941	7.0276	6.29006	7.66242	7.84822	7.8593
EHMT1	ENSG00000181090	ENST00000482340.5	-0.086583	0.0697004		10.9006	10.9352	10.8926	10.8304	10.8077	10.8315	10.6188	10.6518	10.6301	10.8728	10.8036	10.8104
WTIP	ENSG00000142279	ENST00000585928.1	0.611863	0.0697545		5.464	5.18881	5.9383	6.19535	6.24598	5.947	4.78415	4.56404	4.89854	5.23807	5.40773	5.06065
IKZF4	ENSG00000123411	ENST00000547668.5	0.241306	0.0697574		7.66989	7.45392	7.53825	7.71047	8.0369	7.59559	9.31937	9.17981	9.28006	10.2059	10.1662	10.1716
MAEA	ENSG00000090316	ENST00000508634.1	-0.0987514	0.0698409		10.5687	10.4802	10.5368	10.4602	10.4242	10.4112	10.4402	10.4777	10.4297	10.3903	10.3369	10.3938
CDRT4	ENSG00000239704	ENST00000520956.2	0.574278	0.0698409		7.4866	7.13561	7.36579	7.81365	7.95798	7.92159	5.29756	6.63965	6.386	6.54928	6.88873	6.11949
RNFT1	ENSG00000189050	ENST00000493737.5	-0.234996	0.0698657		8.62895	8.96276	8.83274	8.66301	8.40736	8.66162	8.78049	8.72649	8.66317	8.66534	8.92711	8.87487
PHF7	ENSG00000010318	ENST00000461861.5	0.451083	0.0698796		6.46767	6.26279	6.1768	6.60243	6.95221	6.63213	5.73465	5.74317	5.95676	5.59531	5.97633	5.97149
UQCRH	ENSG00000173660	ENST00000311672.10	-0.148704	0.0698849		9.4922	9.51102	9.39706	9.19405	9.33558	9.40929	10.8991	10.9721	10.8571	10.2805	10.393	10.3808
HNRNPUL2-BSCL2	ENSG00000234857	ENST00000403734.2	-0.195723	0.0699958		10.469	10.3612	10.4116	10.2399	10.1065	10.3055	10.4042	10.3475	10.5223	10.5812	10.2332	10.2415
HSD17B8 ENSG00000228357	ENSG00000228357	ENST00000414463.2	-1.37459	0.0699958		5.02326	4.45397	4.19615	2.67558	4.0859	3.54747	3.22543	3.4378	3.52767	5.67913	4.61514	4.46442
ADSL	ENSG00000239900	ENST00000423176.6	-0.106169	0.0700828		10.1794	10.1906	10.1596	10.0218	10.0828	10.1009	11.4954	11.54	11.5023	11.018	11.0191	10.9322
MCUB	ENSG00000005059	ENST00000515114.3	-0.12916	0.0701765		10.005	10.1327	10.0226	9.89726	9.90635	9.96875	9.90051	9.9251	9.75997	9.45722	9.43253	9.44329
WFS1	ENSG00000109501	ENST00000226760.5	-0.435829	0.0702206		6.56746	6.30427	6.38141	6.0727	5.90498	6.05526	7.64328	7.53929	8.05839	7.56296	7.49202	7.52953
H3-3A	ENSG00000163041	ENST00000661429.1	-0.118395	0.0702804		12.4726	12.6454	12.5543	12.3754	12.4903	12.453	12.2108	12.208	12.0873	12.0823	12.217	12.191
FAM50A	ENSG00000071859	ENST00000464419.5	-0.150489	0.0704946		9.65037	9.65824	9.57022	9.41461	9.51169	9.49829	10.0184	10.2262	10.0941	10.048	9.92498	10.0187
ERCC2	ENSG00000104884	ENST00000588652.5	-0.194002	0.0705084		8.34949	8.40914	8.2782	8.15332	8.1528	8.15849	9.00753	8.89652	9.05338	8.97823	8.94473	8.97759
ECSCR	ENSG00000288297	ENST00000673382.1	3.38872	0.0705255		2	2	2	2.67558	2.99898	2	3.38178	3.91734	2	5.67913	5.43648	5.32742
BTN2A1	ENSG00000112763	ENST00000493173.1	-0.0860111	0.0705275		11.0739	11.1062	11.1268	11.0141	11.0092	11.0256	9.60966	9.72258	9.69027	10.0907	10.0799	10.0691
OLA1P3	ENSG00000257966	ENST00000550756.1	1.44792	0.0705275		3.51022	3.56543	2.86927	4.67246	4.0859	4.34666	3.22543	2.27933	2.62111	3.29045	3.43773	3.09069
SUPT20HL2	ENSG00000223611	ENST00000486479.3	1.33989	0.0706257		4.23176	3.26288	3.40789	4.67246	4.90511	4.65269	3.22543	3.19018	2.85367	3.86833	2.89101	2.80997
ANAPC1	ENSG00000153107	ENST00000467878.1	-0.109832	0.0706664		10.6619	10.8058	10.6696	10.6121	10.6264	10.5738	11.7494	11.7207	11.6703	11.1688	11.2812	11.2632
MTATP6P1	ENSG00000248527	ENST00000514057.1	0.250897	0.0706771		12.0534	12.1012	12.2345	12.3087	12.3724	12.4616	12.1033	12.0818	11.7236	11.6005	11.5975	11.8423
RASGRP1	ENSG00000172575	ENST00000559830.5	-0.0810274	0.0706777		11.7676	11.8807	11.8482	11.7589	11.774	11.7224	11.342	11.2858	11.2737	11.7856	11.8286	11.8284
SYTL3	ENSG00000164674	ENST00000367081.7	-0.12373	0.0707004		9.69702	9.68988	9.61958	9.61909	9.56401	9.46138	11.39	11.4955	11.4682	11.4351	11.4356	11.4257
GNG5	ENSG00000174021	ENST00000686161.1	0.149056	0.0707967		9.48158	9.66223	9.56393	9.6473	9.76945	9.73156	10.3014	10.4489	10.2527	10.147	10.1843	10.1847
ENST00000620804.1	ENST00000620804.1	ENST00000620804.1	-1.68585	0.07097		5.464	4.45397	3.68016	3.48116	3.16879	3.66149	4.07444	2.51326	3.77453	4.04723	4.8035	3.52754
PCGF3	ENSG00000185619	ENST00000482726.5	0.354538	0.070975		9.22569	9.16766	8.98801	9.40448	9.71564	9.29468	8.09128	8.30725	8.48399	8.9391	8.21473	8.45001
ENSG00000111788	ENSG00000111788	ENST00000539757.1	0.384725	0.0710029		7.06528	6.61564	6.94311	7.26031	6.97529	7.49921	6.7952	6.9095	6.80235	6.97118	6.83576	6.79378
AGTRAP	ENSG00000177674	ENST00000514733.5	-0.144448	0.0711045		9.75637	9.6781	9.67315	9.59256	9.56971	9.51923	6.60203	6.52384	6.4584	7.2972	7.27041	7.27273
TMEM151A	ENSG00000179292	ENST00000327259.5	1.8214	0.0711149		2.61179	3.08393	2.86927	4.28749	3.45813	4.04438	3.05005	2.71449	3.52767	2.97382	2.27931	2.64605
SEPTIN3	ENSG00000100167	ENST00000644076.2	-1.06301	0.0712183		3.96526	4.21392	3.68016	3.62777	3.16879	2.97197	5.79153	5.64804	5.65171	7.0362	7.12785	6.86076
BAG6 ENSG00000228760	ENSG00000228760	ENST00000615224.2	-0.419339	0.0713643		10.7948	10.9467	10.6118	10.2958	10.4696	10.3466	11.3814	11.3233	11.4032	11.2821	10.4819	11.1539
NMD3	ENSG00000169251	ENST00000351193.7	0.192174	0.0713804		8.95489	9.18164	9.09075	9.11234	9.3063	9.36579	10.6784	10.7467	10.5904	10.0013	10.2053	10.2161
ZNF593	ENSG00000142684	ENST00000374266.7	-0.423644	0.0713804		6.24467	5.85176	6.30301	5.62616	5.42441	6.09639	9.15299	9.14539	8.98761	8.41944	8.6113	8.35032
ENSG00000258707	ENSG00000258707	ENST00000553844.2	3.37204	0.0714068		2	2	2	2.67558	2	2.97197	3.38178	3.54731	3.52767	3.14081	3.83326	3.61882
ECH1	ENSG00000282853	ENST00000634245.2	-0.120974	0.0714358		9.86821	9.94062	9.89481	9.75493	9.76614	9.81708	10.4121	10.4141	10.5	10.462	10.3483	10.4043
D2HGDH	ENSG00000180902	ENST00000321264.9	0.192206	0.0714738		9.16592	9.07485	9.1591	9.38914	9.23398	9.351	8.47232	8.35698	8.5351	9.06389	8.91184	8.73396
PDE6B	ENSG00000133256	ENST00000496514.6	-0.462795	0.0714961		6.14051	6.34458	6.15465	5.6943	5.90498	5.72894	6.34134	6.38323	6.60914	6.19791	6.14259	6.3232
HAUS7	ENSG00000213397	ENST00000484394.5	-0.22824	0.071547		7.78491	7.96784	7.97108	7.78268	7.68449	7.59559	8.94309	9.00608	8.99676	8.29211	8.34175	8.43752
ATP8B3	ENSG00000130270	ENST00000533107.3	0.459149	0.0715857		6.70527	6.54819	6.76448	7.05533	7.33785	6.93389	4.32618	3.74416	4.40721	5.12305	4.75866	5.24386
PIK3C2A	ENSG00000011405	ENST00000531428.1	-0.148681	0.0716223		10.4722	10.5454	10.3892	10.39	10.3333	10.2428	10.2364	10.2466	10.1139	10.1235	10.3293	10.3277
TMEM106C	ENSG00000134291	ENST00000551705.1	-0.255459	0.0716312		7.46089	7.32887	7.05498	6.90526	7.04241	7.1544	9.91499	9.9774	9.96182	9.58405	9.57672	9.63724
TOR1A	ENSG00000136827	ENST00000651202.1	-0.139613	0.071658		9.29768	9.31698	9.36365	9.19111	9.14262	9.22685	10.273	10.2935	10.2166	9.85427	9.94763	9.97077
MT-ND2	ENSG00000198763	ENST00000361453.3	0.112004	0.0717376		15.5502	15.7094	15.7085	15.7819	15.71	15.8159	15.2507	15.2392	15.1435	14.6662	14.5322	14.6314
CLEC2B	ENSG00000110852	ENST00000538152.1	0.228295	0.0717702		8.39547	8.54942	8.47874	8.61547	8.65975	8.81425	7.22499	7.05567	6.80235	7.32349	7.43617	7.23716
BRPF3	ENSG00000096070	ENST00000357641.10	-0.131445	0.0718251		9.80317	9.69574	9.76923	9.56779	9.58667	9.71349	10.2879	10.2476	10.3723	10.3191	10.3709	10.3677
ING5	ENSG00000168395	ENST00000445620.5	-0.113061	0.0718869		10.1354	10.077	9.99484	9.92766	10.0008	9.94221	10.4612	10.482	10.4664	10.1446	10.0969	10.1479
MAMLD1	ENSG00000013619	ENST00000358892.7	0.636353	0.0719672		5.06938	4.72225	4.50713	5.13161	5.72602	5.07926	6.91523	7.27052	7.16888	6.35908	6.39781	6.50168
SUMO4	ENSG00000177688	ENST00000326669.6	1.08353	0.0720068		4.05967	3.92581	3.90912	4.80166	5.04259	4.65269	3.38178	2.71449	2.62111	3.66406	3.19011	3.78569
MBOAT7 ENSG00000273592	ENSG00000273592	ENST00000617324.4	-0.503058	0.0720656		7.07662	7.33889	7.75252	7.01592	7.12729	6.58956	7.69637	7.35578	8.10987	7.20595	7.56545	7.49982
GRAP	ENSG00000154016	ENST00000583020.1	-0.197048	0.0720759		9.03841	8.95627	8.96909	8.77346	8.69494	8.90096	7.79007	7.65391	7.98675	7.66927	7.66599	7.71161
DOT1L	ENSG00000104885	ENST00000608122.1	0.112874	0.0721075		10.2574	10.2057	10.1858	10.3323	10.281	10.373	11.3796	11.3547	11.4649	11.5037	11.4019	11.4229
CD9	ENSG00000010278	ENST00000676764.1	-0.468656	0.0721569		6.37891	6.54819	6.64244	5.93864	6.14781	6.13638	5.13124	4.97018	5.13781	5.47539	5.78838	5.90051
MYO1G	ENSG00000136286	ENST00000480503.5	0.108739	0.0722389		12.7403	12.6087	12.5509	12.7813	12.7434	12.7081	12.2636	12.2189	12.3442	12.9459	12.8717	12.8585
TTBK1	ENSG00000146216	ENST00000304139.6	2.51076	0.072287		2	2.64145	2	2.92285	2	3.66149	4.4012	4.84708	5.22341	7.48747	7.27041	7.4756
STOX1	ENSG00000165730	ENST00000298596.11	-1.15383	0.0723585		4.23176	4.12413	4.50713	3.88268	3.45813	2.97197	4.4012	4.71249	4.67369	4.12899	4.27653	3.78569
ZNF623 ENSG00000276340	ENSG00000276340	ENST00000620499.4	-0.383302	0.0723656		8.9144	8.83415	8.8672	8.76952	8.28338	8.387	8.17383	8.31888	7.89841	8.50615	8.70585	7.94116
ARAF	ENSG00000078061	ENST00000377039.2	-0.123496	0.0723918		10.4924	10.4516	10.4104	10.3323	10.361	10.2934	10.5452	10.6472	10.7404	10.5481	10.4836	10.4234
CRHBP	ENSG00000145708	ENST00000506501.1	1.42586	0.0724261		3.63812	3.42207	3.40789	4.53055	5.04259	3.8656	2.34216	2.27933	2.85367	3.29045	2.89101	2.95715
ZBED5	ENSG00000236287	ENST00000530570.1	-0.15938	0.0724324		10.1108	10.2541	10.1554	9.9435	10.0328	10.0638	9.60768	9.67813	9.43612	9.47688	9.67349	9.67096
LLGL2	ENSG00000073350	ENST00000583658.1	0.160904	0.0725245		9.53597	9.4407	9.5126	9.6959	9.68095	9.59652	8.20033	8.36448	8.06999	8.52515	8.45146	8.33357
TLCD3A	ENSG00000167695	ENST00000577008.1	0.877158	0.0725245		4.23176	3.42207	3.07198	4.53055	4.39066	4.04438	7.18309	7.13675	7.22184	6.69063	6.52373	6.50168
OR2G6	ENSG00000188558	ENST00000641501.1	0.457316	0.0725245		6.18308	6.22009	6.3622	6.73776	6.71227	6.63213	4.72698	4.84708	4.47858	5.23807	5.69628	5.74711
SLC26A2	ENSG00000155850	ENST00000286298.5	-0.205033	0.0725352		8.50019	8.72385	8.55683	8.34039	8.2459	8.56603	9.59774	9.55077	9.52098	9.48077	9.60865	9.64269
S100A12	ENSG00000163221	ENST00000368737.5	-0.196604	0.0725388		9.55433	9.72848	9.70017	9.43716	9.37734	9.57668	3.05005	2.51326	3.05389	4.34969	3.19011	4.07073
MAST1	ENSG00000105613	ENST00000590204.1	1.00446	0.0726997		4.76758	4.45397	3.55044	5.51749	5.12747	4.90502	3.52284	3.99671	3.88374	4.41634	3.91725	3.93524
RGS18	ENSG00000150681	ENST00000491030.1	-0.198948	0.0727346		10.2183	10.4389	10.2433	10.1578	10.1828	9.96737	5.54918	5.49243	5.34298	5.41147	5.99578	6.08789
SSH1	ENSG00000084112	ENST00000547862.6	-0.104575	0.0727489		10.9461	10.9136	10.8091	10.8113	10.7826	10.7677	10.6878	10.5674	10.7027	11.5775	11.569	11.526
NPC2	ENSG00000119655	ENST00000555619.6	-0.11919	0.0727862		10.2784	10.2997	10.1721	10.0961	10.1616	10.1359	8.11376	8.0005	8.05839	9.15209	9.12775	9.11914
PHF13	ENSG00000116273	ENST00000495385.1	-0.137601	0.0727862		9.932	9.98752	10.0986	9.91343	9.90033	9.79851	9.09768	9.02039	8.9283	9.06648	9.02265	9.02216
TERB1	ENSG00000249961	ENST00000433154.6	1.37237	0.0727862		3.75561	3.42207	2.86927	4.67246	4.45775	3.95775	3.22543	3.19018	3.22968	3.14081	2.71445	2.80997
TRMT10A	ENSG00000145331	ENST00000455368.6	-0.463931	0.0727866		6.7198	7.05286	6.71992	6.90526	5.83098	6.28609	8.16309	7.93148	7.99286	7.59209	7.63531	7.7322
SNX2	ENSG00000205302	ENST00000514949.1	-0.136446	0.0728475		10.4209	10.6656	10.4966	10.3522	10.402	10.4264	9.96375	9.95894	9.85691	9.80692	9.89811	9.81423
BLVRA	ENSG00000106605	ENST00000402924.5	-0.172327	0.0729217		8.71488	8.75035	8.61477	8.59779	8.4615	8.51765	9.2551	9.25639	9.25232	9.0297	9.08526	9.1424
SNUPN	ENSG00000169371	ENST00000564644.5	-0.211762	0.0729217		8.17593	8.2162	8.28331	8.09779	7.98098	7.9777	8.80142	8.81674	8.97224	8.50615	8.40494	8.55485
SLC43A2 ENSG00000167703	ENSG00000167703	ENST00000301335.10	0.219296	0.073052		9.15794	9.15638	9.20833	9.44707	9.52152	9.1917	7.15084	7.46448	7.5213	8.922	8.81663	8.67935
ENSG00000284620	ENSG00000284620	ENST00000649959.1	-0.316478	0.0730696		7.63964	7.57748	7.66119	7.46923	7.19768	7.28467	5.41081	5.43659	5.22341	5.50632	5.62313	5.45675
ARL6IP6	ENSG00000177917	ENST00000691523.1	0.209522	0.0730706		8.7185	8.95301	8.8672	9.14619	9.01756	9.00722	9.0431	9.23814	8.99067	8.93057	9.1987	9.08354
CREG1	ENSG00000143162	ENST00000466652.2	-0.132004	0.0730955		10.0459	10.2152	10.1624	9.94699	10.092	9.98527	9.67536	9.62915	9.62688	9.82083	9.88513	9.94345
BLOC1S5	ENSG00000188428	ENST00000244777.6	-0.216142	0.0731745		8.20721	8.36081	8.06315	7.94533	8.06944	7.98319	8.87234	9.02513	8.96294	8.68237	8.57943	8.61151
PYROXD1	ENSG00000121350	ENST00000240651.14	-0.175946	0.0732651		9.52773	9.46833	9.57022	9.37623	9.40097	9.26568	10.0094	9.97373	9.86025	9.37583	9.64913	9.65218
ECPAS	ENSG00000136813	ENST00000374383.1	-0.0998619	0.0733116		10.5846	10.6466	10.579	10.4892	10.5458	10.4749	11.8078	11.7385	11.7144	11.6819	11.7563	11.7557
LRRCC1	ENSG00000133739	ENST00000414626.2	-0.386261	0.0734612		7.15356	6.8296	6.98137	6.80094	6.59795	6.46946	7.12894	7.05567	6.67139	6.94883	6.85718	7.04483
OR9H1P	ENSG00000228336	ENST00000641506.1	0.643151	0.0736146		5.59588	5.18881	5.41215	6.21867	5.83098	5.947	4.16333	3.64909	3.88374	4.54106	4.61514	4.19459
MKRN2	ENSG00000075975	ENST00000448482.1	0.152912	0.0736549		9.35232	9.30936	9.24286	9.38657	9.59601	9.36579	9.86452	9.79237	9.79883	9.83308	9.74563	9.79723
SKA3	ENSG00000165480	ENST00000475251.1	1.44954	0.0737464		2.84175	2.35609	2.86927	3.76085	2.32152	3.8656	6.95312	6.88885	6.89657	6.71731	6.87829	6.93368
MSTO1	ENSG00000125459	ENST00000368341.8	-0.159342	0.0740068		9.46873	9.34706	9.38045	9.2116	9.20498	9.30349	9.98829	10.1738	10.1916	9.71889	9.65526	9.59572
EPS15	ENSG00000085832	ENST00000371727.5	-0.118345	0.0741002		10.9086	10.9863	10.9739	10.9406	10.7503	10.8231	10.8227	10.8064	10.7851	10.8661	10.9903	11.018
CHN1	ENSG00000128656	ENST00000492964.1	0.605547	0.0741476		4.65111	5.39483	5.16862	5.85179	5.48998	5.59186	7.07268	6.80313	6.67139	5.56625	5.31788	5.35423
GTF2IRD2B	ENSG00000174428	ENST00000418185.6	-0.173499	0.074179		9.83021	9.8009	9.62965	9.64945	9.49382	9.60723	7.77605	7.64162	7.54643	7.79983	8.02899	7.98041
DERL3 ENSG00000274437	ENSG00000274437	ENST00000620697.3	1.49044	0.0741918		2.84175	4.02838	4.64063	4.37314	5.32008	5.72894	3.76929	6.21086	4.89854	6.21673	5.51945	6.08789
ZNF879	ENSG00000234284	ENST00000522442.1	-0.464456	0.0741918		6.43282	6.40302	6.70475	5.79084	6.3556	6.01292	5.9746	5.81062	5.98154	6.05879	5.99578	6.19559
ARHGEF9	ENSG00000131089	ENST00000374878.5	-0.212009	0.0742003		8.47899	8.35589	8.32853	8.15332	8.25064	8.13401	7.87147	7.81587	7.75486	8.10778	8.12484	7.94116
CLUH	ENSG00000132361	ENST00000572129.1	-0.135707	0.0742247		9.972	9.98433	9.93761	9.8078	9.92425	9.751	12.4329	12.442	12.5414	11.9682	11.8296	11.8191
ENST00000674304.1	ENST00000674304.1	ENST00000674304.1	-0.208735	0.0742247		9.30973	9.27587	9.12818	9.14009	9.13496	8.80807	9.84617	9.67963	9.77953	9.65477	9.87859	9.73101
ARHGEF10 ENSG00000274726	ENSG00000274726	ENST00000619613.4	-0.214174	0.0742892		10.6344	10.2002	10.5591	10.293	10.2447	10.2531	9.10611	8.88352	9.10785	8.08747	7.90074	8.05585
FBXO38	ENSG00000145868	ENST00000514832.1	-0.1138	0.0742984		10.1768	10.2594	10.259	10.1334	10.1298	10.0933	9.52623	9.63071	9.57286	9.63041	9.73554	9.72588
ANKRD18A	ENSG00000180071	ENST00000637322.1	0.504046	0.0742984		6.16196	6.58231	6.15465	6.67168	6.9867	6.70042	5.3363	5.15453	5.71219	5.53659	5.00888	5.3001
TRNT1	ENSG00000072756	ENST00000402675.5	-0.251611	0.0745843		8.03198	8.28515	8.10995	7.77483	8.13241	7.74533	9.97146	9.97127	9.75817	9.31817	9.43431	9.4939
CHMP3	ENSG00000115561	ENST00000409727.5	-0.12622	0.0745843		10.008	9.86467	9.83513	9.75693	9.794	9.78599	9.89241	9.88655	9.89654	9.56398	9.66895	9.61663
ENST00000485089.5	ENST00000485089.5	ENST00000485089.5	0.71994	0.0745843		5.28014	5.54078	5.48497	6.09808	5.90498	6.28609	2.61852	2.89106	3.38636	3.54995	2.51322	3.52754
PRMT7	ENSG00000132600	ENST00000566430.2	0.16963	0.0746012		9.5523	9.35201	9.43201	9.69382	9.59228	9.56757	9.39244	9.34057	9.48243	9.38001	9.15612	9.16151
WDR46 ENSG00000226916	ENSG00000226916	ENST00000470002.1	0.482957	0.0746921		6.79034	6.99071	6.80771	7.20299	7.64185	7.09476	7.44482	6.67627	7.26285	7.5703	7.20507	7.10132
ALKBH8	ENSG00000137760	ENST00000389568.7	-0.234711	0.0747695		8.65186	8.66138	8.77582	8.58886	8.25536	8.53645	8.80832	8.92976	8.72685	8.26071	8.57943	8.43752
ENSG00000289690	ENSG00000289690	ENST00000695664.1	0.794671	0.0747695		5.65756	6.40302	5.80243	6.72152	6.68453	6.82799	3.38178	2.51326	3.88374	4.12899	2.71445	3.52754
ANOS1	ENSG00000011201	ENST00000262648.8	-0.460388	0.0747716		6.83106	7.21387	6.94311	6.58459	6.55263	6.54568	3.52284	3.83334	3.52767	2.97382	3.31923	2.95715
PGAP1	ENSG00000197121	ENST00000422444.1	0.218247	0.0748531		8.32118	8.37061	8.40089	8.6883	8.541	8.51386	9.68852	9.65385	9.63667	9.50395	9.81979	9.84173
LYL1	ENSG00000104903	ENST00000590974.1	0.188736	0.0748864		9.19741	9.11328	9.12818	9.20869	9.3489	9.42954	5.13124	5.00898	4.99906	5.80884	6.03391	5.84488
RIT1	ENSG00000143622	ENST00000650659.1	0.193674	0.0748864		9.51945	9.86986	9.71159	9.92056	9.82133	9.95344	8.96798	9.12124	8.94099	9.34622	9.56863	9.5193
SEPTIN8	ENSG00000164402	ENST00000481794.5	0.241953	0.0748864		7.59304	7.43538	7.66903	7.69392	7.96953	7.73234	8.80142	8.88613	8.74867	8.43559	8.38664	8.37998
C1orf159	ENSG00000131591	ENST00000480643.1	0.243735	0.0749384		7.62427	7.48131	7.67682	7.77483	7.86835	7.85724	7.96716	7.96147	8.0642	7.95921	7.77131	7.90988
SSTR2	ENSG00000180616	ENST00000579323.5	0.955039	0.0749384		3.63812	3.81539	3.55044	4.09924	4.64213	4.34666	5.67544	6.21086	6.54408	6.17884	6.41235	6.26787
MMP19	ENSG00000123342	ENST00000552872.5	-0.831071	0.0750026		4.58915	3.69582	4.50713	2.67558	3.69902	4.20342	7.01414	6.87841	6.78837	8.30536	8.29933	8.38323
PNPLA1	ENSG00000180316	ENST00000388715.7	0.927822	0.0750026		4.58915	4.12413	4.97994	5.27202	5.58308	5.37502	3.05005	3.04836	2.85367	3.14081	2.51322	2.80997
SLC38A7	ENSG00000103042	ENST00000570214.5	-0.254288	0.0750296		8.08345	8.09736	8.15528	7.94533	7.78589	7.85724	7.96716	8.10719	8.07575	8.34867	8.13803	7.94116
PPHLN1	ENSG00000134283	ENST00000550535.5	-0.133905	0.0751093		10.3255	10.3022	10.3737	10.1411	10.1666	10.2856	10.7465	10.8009	10.7674	10.4971	10.6962	10.6991
KCNAB2	ENSG00000069424	ENST00000662815.1	0.104533	0.0752758		12.5112	12.3179	12.4356	12.5623	12.5325	12.4906	12.2241	12.2101	12.2703	12.2131	12.1284	12.093
FLI1	ENSG00000151702	ENST00000534087.3	-0.0837447	0.0752861		11.8652	11.8114	11.8538	11.6948	11.7682	11.8111	9.9309	9.88133	9.92077	10.1869	10.2556	10.2522
C11orf1	ENSG00000137720	ENST00000530214.5	-0.464909	0.0752861		6.69059	6.42199	6.80771	6.19535	6.30183	6.11652	6.30273	6.83587	6.81619	5.90482	6.30731	6.08789
CCT6P1	ENSG00000228409	ENST00000690196.1	-0.600609	0.0756024		8.28255	8.12076	8.05719	7.66024	7.75287	7.23948	6.09247	6.82504	7.33193	7.02556	7.50565	6.48964
GNA11	ENSG00000088256	ENST00000590534.1	-0.358726	0.0756224		6.69059	6.59907	6.79344	6.32996	6.3379	6.38899	7.44482	7.35578	7.56295	6.94883	6.87829	6.82286
ZNF398	ENSG00000197024	ENST00000475153.6	0.192801	0.0756792		8.79254	8.72385	8.64687	8.91227	9.03414	8.78625	8.67107	8.83845	8.9283	8.87833	8.90414	8.96024
MAGI1 ENSG00000282956	ENSG00000282956	ENST00000634856.1	3.60848	0.0757339		2	2	2	2.67558	3.16879	2	2	2.51326	2.85367	3.86833	3.74407	4.36246
SLC25A26 ENSG00000282739	ENSG00000282739	ENST00000633238.1	0.452532	0.0757628		5.95644	6.22009	6.76448	6.58459	6.69847	7.02192	7.20419	7.37819	7.15805	6.75643	6.80301	6.83243
TDG	ENSG00000139372	ENST00000436021.6	-0.125153	0.0757831		9.65037	9.76607	9.64562	9.51224	9.61818	9.55287	10.6227	10.6098	10.5619	10.3256	10.3829	10.4163
ENST00000463982.2	ENST00000463982.2	ENST00000463982.2	2.09398	0.0757831		2.61179	2.64145	3.07198	3.31794	3.80589	4.65269	2.61852	2.51326	2.62111	2	2	2
EXT2	ENSG00000151348	ENST00000684039.1	-0.156493	0.0758954		9.43831	9.32456	9.20024	9.20285	9.16287	9.14591	10.042	9.95646	9.93352	9.76917	9.91225	9.80939
C2CD4A	ENSG00000198535	ENST00000355522.5	2.82619	0.0758954		2	2	2.35115	2.37698	2.32152	3.28823	7.58011	7.85367	7.76916	8.23786	8.09359	8.07613
ENST00000362074.7	ENST00000362074.7	ENST00000362074.7	0.426657	0.0758954		7.34381	7.62736	6.82184	7.79825	7.69843	7.65874	6.06965	6.55039	6.30976	6.63574	6.98918	7.01153
ENST00000474332.5	ENST00000474332.5	ENST00000474332.5	1.82067	0.0758954		2.84175	2.87959	3.07198	4.19643	3.45813	4.41328	2	2	2	2.78494	3.31923	2.80997
C1R	ENSG00000288512	ENST00000673372.1	0.443433	0.0759003		6.45035	6.26279	6.40036	6.90526	6.77938	6.71369	4.78415	4.66468	4.79049	5.30995	4.8035	4.81258
MSH5-SAPCD1 ENSG00000254405	ENSG00000254405	ENST00000477722.1	1.25142	0.0760371		5.88088	4.29845	3.55044	6.4132	6.02044	5.62034	5.17465	6.1427	5.95676	6.83162	6.62711	5.24386
XYLT1 ENSG00000103489	ENSG00000103489	ENST00000568226.5	0.136965	0.0760429		10.2673	10.1598	10.1624	10.3094	10.3708	10.3208	8.25191	7.86429	8.14868	8.9532	8.87293	8.9316
ELP4	ENSG00000109911	ENST00000638828.1	0.247724	0.0762049		7.63964	7.96784	7.95835	8.05954	8.1221	8.12906	8.33557	8.20234	8.25922	7.75547	8.0384	7.89626
DHRS3	ENSG00000162496	ENST00000616661.5	-0.203043	0.0764399		8.10021	8.35095	8.23134	8.06599	8.09601	7.9273	9.25257	9.22377	9.23954	8.86646	8.7466	8.76426
COPS9	ENSG00000172428	ENST00000607357.2	0.221352	0.0764628		7.96647	7.81122	7.73022	7.98668	8.01479	8.15849	9.4794	9.46266	9.38827	8.73228	8.95471	8.89783
AKAP10	ENSG00000108599	ENST00000578898.1	-0.102105	0.0764767		10.4231	10.4608	10.4336	10.3256	10.3654	10.3197	9.72365	9.67361	9.60312	9.48272	9.53246	9.52521
