## Supplementary material for "Integrated transcriptomic, metabolomic, and lipidomic analyses reveal a unique lipid profile of regulatory T cells upon activation": Table.S2 (part 2 of 3)

### Sheet: Table.S2 (continued)
symbol	ensembl_ID	User_ID	Treg-Teff_log2FC	Treg-Teff_adjPval	Processed data:	Teff1	Teff2	Teff3	Treg1	Treg2	Treg3	ActivatedTeff1	ActivatedTeff2	ActivatedTeff3	ActivatedTreg1	ActivatedTreg2	ActivatedTreg3
MYL3	ENSG00000160808	ENST00000655244.1	2.0122	0.0764767		2.84175	2	2.86927	3.88268	3.5836	3.54747	3.05005	2.51326	2.85367	2.78494	2.71445	2.80997
RPN1	ENSG00000163902	ENST00000495462.5	-0.117515	0.0765431		10.2955	10.4597	10.4209	10.2053	10.2834	10.3305	12.3014	12.3593	12.3201	11.9796	12.1003	12.087
LYN	ENSG00000254087	ENST00000520220.6	-0.0913042	0.0766957		11.5808	11.7046	11.6242	11.5483	11.5264	11.5628	9.63901	9.7182	9.57082	10.4835	10.555	10.5309
ENST00000370631.3	ENST00000370631.3	ENST00000370631.3	0.17809	0.0766957		8.90171	8.88971	8.82925	9.14619	9.06674	8.94102	9.33141	9.38734	9.49109	9.76597	9.57187	9.58727
NT5C3B	ENSG00000141698	ENST00000517701.5	-0.253492	0.0766957		7.64726	7.6355	7.48598	7.19124	7.48181	7.32848	9.16918	9.26042	9.3813	8.32284	8.38664	8.29258
ARMH2	ENSG00000260286	ENST00000565469.4	1.1189	0.0768567		4.97562	4.3783	4.2804	5.79084	5.75299	5.03763	2	2	2	2	2.71445	2
MAPK8	ENSG00000107643	ENST00000374189.6	-0.146001	0.0769702		9.51321	9.57596	9.49066	9.42468	9.35331	9.36999	9.67913	9.82536	9.67135	9.56765	9.69149	9.71687
ENSG00000251537	ENSG00000251537	ENST00000455584.2	2.05742	0.0769702		2	2.87959	3.07198	3.62777	4.24631	3.66149	2.85036	2.27933	2.34373	3.29045	3.43773	2.64605
PRKACA ENSG00000072062	ENSG00000072062	ENST00000677951.1	-0.896465	0.076984		5.90651	6.45919	6.01408	5.85179	4.8056	5.11972	4.83915	3.64909	4.33212	4.41634	3.91725	3.61882
FGFR4	ENSG00000160867	ENST00000508139.1	0.939623	0.0770558		4.14828	4.3783	4.2804	5.27202	4.6987	5.15907	4.66744	4.51096	5.09302	3.29045	4.27653	3.61882
GINS3	ENSG00000181938	ENST00000567432.1	0.413639	0.0771968		5.59588	5.50566	5.74428	5.99377	6.24598	5.72894	8.76637	8.88091	8.84972	7.84892	7.73705	7.83571
KIF1B	ENSG00000054523	ENST00000635499.1	0.173141	0.077236		9.70434	9.68596	9.74163	9.85323	10.0231	9.76063	10.0853	9.92383	9.98957	10.0766	10.2944	10.3021
NDUFS3 ENSG00000285387	ENSG00000285387	ENST00000647250.1	-0.238586	0.0772508		8.36806	8.38034	8.2782	7.75103	8.3199	8.16817	10.0882	10.1971	9.97884	9.52297	9.56375	9.48483
IMMP1L	ENSG00000148950	ENST00000530023.5	0.575082	0.0772508		4.82247	4.99978	5.29551	5.55463	5.61283	5.53316	7.06116	7.12796	6.68654	6.28966	6.57635	6.30957
IMPDH1P10	ENSG00000232133	ENST00000440965.1	0.563065	0.0772698		6.28431	5.31591	5.74428	6.54822	6.44099	6.09639	5.89897	5.54619	5.74151	6.4414	6.24366	6.37649
RSBN1	ENSG00000081019	ENST00000615321.1	0.142661	0.0772725		10.0997	10.3301	10.2962	10.4154	10.3999	10.3466	9.81393	9.74431	9.74557	9.93463	10.0924	10.1169
DIAPH2	ENSG00000147202	ENST00000373049.8	0.215183	0.0773814		8.79254	8.87257	9.09947	9.08404	9.15784	9.175	7.71119	7.45045	7.4609	7.41597	7.69602	7.54706
PCNX1	ENSG00000100731	ENST00000439984.7	0.0947013	0.077404		12.3236	12.2917	12.3511	12.417	12.4499	12.3835	11.4326	11.4169	11.4014	11.5729	11.7649	11.7262
BCR	ENSG00000186716	ENST00000419722.6	-0.104017	0.0776608		10.5985	10.6854	10.6559	10.5468	10.5678	10.5143	10.7564	10.6896	10.8216	10.4088	10.3408	10.3218
EPHB6 ENSG00000106123	ENSG00000106123	ENST00000476059.2	-0.292068	0.0776608		8.9144	8.73527	9.05532	8.71725	8.41583	8.70548	6.20142	6.46923	6.18728	6.35908	6.8991	6.84193
GPR65	ENSG00000140030	ENST00000267549.5	-0.183078	0.0777451		9.50484	9.67019	9.52345	9.38914	9.28105	9.47898	9.2551	9.22995	9.13848	8.33581	8.67603	8.57779
ANKRD44	ENSG00000065413	ENST00000409919.5	-0.0981538	0.0777468		12.2789	12.3135	12.2851	12.1935	12.2153	12.1744	11.3355	11.2574	11.1977	11.3577	11.514	11.5315
ANKS1A	ENSG00000064999	ENST00000649117.1	-0.180016	0.0777468		9.58441	9.38862	9.40646	9.12474	9.26475	9.43557	9.02542	8.98676	9.13848	9.1594	9.13873	9.14048
ENSG00000216809	ENSG00000216809	ENST00000407450.1	0.769006	0.0777526		5.49812	5.31591	4.92864	5.66063	6.14781	6.05526	3.05005	3.64909	4.16909	4.27981	3.54723	3.93524
KIDINS220	ENSG00000134313	ENST00000496383.5	-0.111433	0.0777669		11.6157	11.7046	11.6292	11.5397	11.5181	11.5586	10.9824	10.9234	10.8886	10.8676	11.0531	11.0826
UNKL	ENSG00000059145	ENST00000403703.5	0.167679	0.0777669		8.63279	8.63318	8.73535	8.78913	8.85905	8.84776	9.06056	9.22995	9.20575	9.31161	9.31938	9.23908
TMEM14C	ENSG00000284936	ENST00000644776.1	-0.183274	0.0777669		8.99127	9.06885	8.81872	8.69247	8.77605	8.86273	9.09486	9.21135	9.08231	8.85449	8.72637	8.85623
SORD2P ENSG00000259479	ENSG00000259479	ENST00000561384.3	-0.486601	0.0777669		5.65756	5.73528	5.96401	5.66063	5.32008	5.03763	7.74758	7.75439	7.57927	7.00405	7.12785	7.25149
GUCA1A	ENSG00000048545	ENST00000372958.2	1.49454	0.0777669		2.84175	3.26288	3.40789	4.45399	4.0859	4.04438	3.38178	2.71449	3.52767	3.29045	2.71445	2.64605
IGHV4-31	ENSG00000231475	ENST00000438142.3	-2.27388	0.077966		3.36986	3.42207	2.63335	2.67558	2	2.31078	3.87834	3.99671	3.88374	4.90828	4.51086	3.93524
CES1 ENSG00000198848	ENSG00000198848	ENST00000360526.8	-0.404257	0.0779885		8.08345	7.80401	7.18088	7.37894	7.32892	7.31982	7.02604	6.88885	6.8299	7.4241	7.6291	7.50581
PAXX	ENSG00000148362	ENST00000492564.2	-0.169198	0.0779959		9.20001	9.15355	9.12818	8.9406	9.02863	9.00452	9.19048	9.36321	9.45615	9.07682	9.02974	8.93605
ENSG00000288637	ENSG00000288637	ENST00000674967.1	3.85215	0.078262		2.61179	2	2	2.67558	4.45775	3.8656	2.34216	3.83334	2.85367	2	3.64901	2
TAS2R30 ENSG00000262111	ENSG00000262111	ENST00000576640.1	1.30211	0.0782724		3.86424	3.26288	3.68016	4.28749	4.64213	4.85796	2.34216	2.27933	2	2.78494	2.51322	2.80997
DYNLT4	ENSG00000188396	ENST00000675259.1	1.5508	0.0784038		3.04005	2.87959	3.24969	3.99502	3.90539	4.27682	3.76929	2.71449	3.05389	3.29045	3.0483	2.80997
RPS9 ENSG00000278270	ENSG00000278270	ENST00000614095.4	-0.207979	0.0784132		9.7493	9.69963	9.47511	9.26299	9.60159	9.42753	9.14483	9.3195	9.08517	9.07682	9.19028	9.18969
ENST00000521665.1	ENST00000521665.1	ENST00000521665.1	1.01459	0.0784456		3.63812	4.52586	3.55044	5.17995	4.52187	4.59646	5.61369	5.00898	4.79049	4.5996	4.88919	4.64898
MTA3	ENSG00000057935	ENST00000405094.2	-0.220253	0.0785153		8.26779	8.33603	8.30861	7.95924	8.1528	8.12906	8.03939	8.27179	8.23881	8.02477	8.21473	8.05993
PLXNA3	ENSG00000130827	ENST00000493546.1	0.128486	0.0785361		10.4722	10.3648	10.4069	10.5571	10.5332	10.5416	9.95444	10.0041	10.1594	10.5172	10.3531	10.3792
EDRF1	ENSG00000107938	ENST00000481600.5	0.133698	0.0785609		9.52773	9.60322	9.48179	9.67708	9.68271	9.65447	9.48372	9.54088	9.3952	9.35686	9.47299	9.44797
SMC2	ENSG00000136824	ENST00000493955.1	-0.202095	0.0786071		8.0665	8.37548	8.27306	8.07879	8.11172	7.93865	11.0371	11.0275	10.8919	10.22	10.3521	10.3345
STAG3	ENSG00000066923	ENST00000426455.5	-0.228959	0.0786615		8.10021	8.19431	8.09839	8.02688	7.91685	7.77729	7.94226	8.0291	8.14868	8.20052	8.13365	8.3098
GTF3C4	ENSG00000125484	ENST00000483873.6	-0.17043	0.0786752		9.42728	9.60322	9.63165	9.43965	9.40947	9.31225	10.352	10.3169	10.2628	10.0121	10.2495	10.254
PJA2	ENSG00000198961	ENST00000511624.1	-0.138543	0.0786973		10.8918	11.0509	10.9998	10.8815	10.8737	10.7756	11.1704	11.203	11.107	11.2658	11.5106	11.4437
AHSP	ENSG00000169877	ENST00000564707.1	0.457504	0.0786973		6.24467	6.54819	6.40036	6.65468	6.9638	6.87602	4.16333	4.14345	3.65638	4.5996	4.45575	4.46442
HLA-L ENSG00000243753	ENSG00000243753	ENST00000687983.1	1.3548	0.0786973		3.63812	3.08393	2.86927	4.19643	4.16833	4.12609	3.05005	3.54731	3.88374	3.66406	4.45575	4.51282
SNHG32 ENSG00000229300	ENSG00000229300	ENST00000436495.5	-0.621806	0.0787083		10.6363	9.97313	9.75089	9.15226	10.064	9.25664	9.92137	10.0136	9.88509	10.147	9.97361	10.0312
UBE2D2	ENSG00000131508	ENST00000505007.5	-0.115069	0.0787854		10.2487	10.3163	10.4507	10.1593	10.2565	10.2542	11.1643	11.1573	11.1127	11.1658	11.1987	11.1304
ENST00000495268.2	ENST00000495268.2	ENST00000495268.2	3.37712	0.0788796		2	3.26288	2	4.28749	4.75314	4.53794	2	2	2	2	2	2.95715
CHST6	ENSG00000183196	ENST00000390664.3	1.65728	0.078918		3.36986	3.26288	3.24969	4.19643	5.24609	3.42367	2.85036	3.3193	3.05389	2.97382	3.43773	2.4611
USP28	ENSG00000048028	ENST00000545608.5	-0.173001	0.0789658		9.16857	9.3017	9.18938	9.04543	9.07478	9.02597	8.76282	8.57632	8.62436	8.93342	9.04382	9.17848
NKPD1	ENSG00000179846	ENST00000589776.1	1.18881	0.0789658		3.96526	3.42207	3.79918	4.67246	4.58325	4.75897	3.76929	3.04836	3.05389	2.31151	2.89101	2.64605
SIRPG	ENSG00000089012	ENST00000478145.6	-0.222903	0.078993		8.89533	9.05979	8.83622	8.63294	8.68447	8.80807	4.99257	5.04677	5.58859	6.19791	6.07105	6.21034
RPL23AP82 ENSG00000184319	ENSG00000184319	ENST00000651346.2	-0.275881	0.0790528		7.56917	7.43538	7.52104	7.26031	7.11695	7.33708	7.65099	7.75439	7.58737	7.2523	7.12785	7.26568
CLIC4	ENSG00000169504	ENST00000489758.1	-0.197996	0.0791235		8.79597	8.97886	9.06722	8.75762	8.84972	8.6513	9.01948	9.08765	9.06212	8.94475	9.06929	9.19711
GALNT8	ENSG00000130035	ENST00000542998.5	1.46092	0.0791871		2.84175	3.56543	3.68016	4.53055	4.52187	4.34666	2.85036	2.27933	3.38636	2.56756	3.0483	2.64605
MFSD14C	ENSG00000196312	ENST00000645073.1	0.193735	0.0791944		9.5523	9.40778	9.68865	9.7409	9.78749	9.71184	8.62878	8.54366	8.52249	9.3611	9.00836	9.11327
TSC22D1	ENSG00000102804	ENST00000472477.1	-0.140668	0.0792152		9.52773	9.57385	9.5449	9.39427	9.39457	9.43557	7.85822	7.6842	7.65055	7.95362	7.92631	7.95874
CCL24	ENSG00000106178	ENST00000416943.1	3.06372	0.0792152		2	2	2.35115	3.62777	2.58428	2	3.76929	3.3193	3.98525	5.04093	4.88919	4.69165
SNW1	ENSG00000100603	ENST00000261531.12	-0.157836	0.0792404		9.83356	9.99862	9.95694	9.68548	9.78912	9.83694	10.9136	11.021	10.858	10.5076	10.6277	10.7334
FANCE	ENSG00000112039	ENST00000696264.1	-0.263736	0.0792808		7.68478	7.85374	7.60512	7.51706	7.21717	7.61695	9.00151	9.05325	9.03574	8.44759	8.25563	8.19584
RUNX3	ENSG00000020633	ENST00000496967.1	0.0909444	0.0793295		11.6672	11.6286	11.7426	11.7865	11.7545	11.7728	13.2997	13.2805	13.387	13.4935	13.4083	13.4145
ABCA13	ENSG00000179869	ENST00000435451.1	1.35634	0.0793505		3.36986	3.26288	3.24969	4.09924	4.58325	3.95775	3.05005	2.89106	3.52767	3.66406	3.19011	3.93524
FUCA2	ENSG00000001036	ENST00000002165.11	-0.188084	0.0793572		8.7329	8.75784	8.70899	8.58886	8.59416	8.45972	7.59617	7.49214	7.48709	7.65554	7.79925	7.84519
TIMM17B	ENSG00000126768	ENST00000490755.2	0.250885	0.0793877		8.30682	8.04938	8.18291	8.62423	8.15785	8.48704	9.2551	9.39469	9.36961	9.2213	8.99392	9.0305
HOXB7	ENSG00000260027	ENST00000467314.1	-3.12755	0.0795933		2.84175	2.87959	2.86927	2.37698	2	2	3.38178	2.27933	3.05389	3.96055	3.83326	3.8624
VAMP7	ENSG00000124333	ENST00000479687.6	-0.150859	0.0796058		9.26089	9.30681	9.31953	9.08086	9.19272	9.15567	9.79841	9.78958	9.71818	9.46708	9.63989	9.6616
STK17A	ENSG00000164543	ENST00000462448.1	-0.139089	0.0796088		10.6741	10.759	10.7993	10.6502	10.5744	10.5946	10.5759	10.5851	10.566	10.1173	10.3331	10.4186
CCDC120	ENSG00000147144	ENST00000536628.3	-0.320827	0.0797268		7.51187	7.06498	7.51235	6.87622	7.13756	7.1544	7.3247	7.35578	7.39785	7.33215	7.38547	7.27273
ZNF718	ENSG00000250312	ENST00000642529.1	0.346186	0.079739		6.73419	6.66424	6.61025	7.15543	6.94053	6.9225	6.92797	7.00857	6.99722	6.30733	6.55028	6.64971
PPP1R11 ENSG00000237403	ENSG00000237403	ENST00000429382.5	-0.146494	0.0797484		8.99725	8.93332	9.03424	8.86501	8.7826	8.88344	10.7393	10.7702	10.7638	10.3944	10.4999	10.3833
LIMK1	ENSG00000106683	ENST00000486361.5	-0.147116	0.0798673		9.29283	9.1872	9.22437	9.09038	9.11691	9.06275	9.19839	9.21135	9.31216	9.50777	9.40734	9.52521
HCAR1	ENSG00000196917	ENST00000432564.3	1.28228	0.0798673		4.05967	3.42207	2.63335	4.28749	4.39066	4.59646	3.97972	3.54731	4.2529	4.12899	3.74407	3.52754
TPH2	ENSG00000139287	ENST00000547348.5	0.745608	0.0798695		5.15741	4.59433	4.76281	5.47937	5.64197	5.44037	4.07444	3.83334	3.38636	3.96055	4.14336	4.13399
KCNQ3	ENSG00000184156	ENST00000639496.1	-1.33282	0.0799162		4.52441	4.02838	3.90912	3.48116	3.5836	2.56634	3.97972	3.99671	3.98525	3.29045	3.0483	3.32559
DSTYK	ENSG00000133059	ENST00000615388.1	-0.124219	0.0799724		9.77388	9.80633	9.90977	9.67497	9.73943	9.70355	9.71081	9.76145	9.73103	9.39455	9.32516	9.42918
ERAL1	ENSG00000132591	ENST00000578001.1	-0.228855	0.0800772		8.31641	8.42332	8.45628	8.02025	8.31086	8.16334	9.8036	9.83078	9.85523	9.68887	9.35182	9.39246
SLC35F3	ENSG00000183780	ENST00000366618.8	-0.975571	0.0801215		5.02326	4.21392	4.01128	3.88268	3.45813	3.8656	4.4012	5.04677	4.40721	6.25366	6.27584	6.4152
CRTC3	ENSG00000140577	ENST00000560320.1	-0.101826	0.0801434		11.1946	11.066	11.2171	11.0543	11.0539	11.0696	10.258	10.2955	10.2322	10.5351	10.4085	10.4929
MOGS	ENSG00000115275	ENST00000650523.1	-0.15368	0.0801752		9.45142	9.33209	9.45712	9.31532	9.26006	9.21523	10.8606	10.8357	10.9298	10.703	10.4828	10.5527
NAA15	ENSG00000164134	ENST00000496716.1	-0.156956	0.0803646		9.92888	10.0948	9.89648	9.89364	9.68621	9.87289	12.249	12.1923	12.1658	11.402	11.5763	11.6094
RAF1	ENSG00000132155	ENST00000684903.1	0.0796353	0.0803646		11.6858	11.6846	11.6247	11.7328	11.796	11.7042	11.4976	11.5471	11.5605	11.4341	11.4231	11.3668
FAM126A	ENSG00000122591	ENST00000681079.1	0.152536	0.0804249		9.5523	9.75303	9.67704	9.7308	9.90785	9.79383	9.78621	9.69012	9.65604	9.60742	9.76134	9.73993
EBI3	ENSG00000105246	ENST00000221847.6	1.60969	0.0804479		2	2.64145	2.86927	3.13388	2.80648	3.66149	8.7875	9.02986	9.10785	9.67363	9.59756	9.58019
NAA50	ENSG00000121579	ENST00000481432.5	-0.0954088	0.0804615		10.3291	10.4178	10.341	10.2999	10.2542	10.2519	12.6589	12.6506	12.634	12.0469	12.0958	12.1359
FGF8	ENSG00000107831	ENST00000618991.5	1.64293	0.0806194		3.51022	3.42207	3.07198	4.28749	4.85621	4.41328	2.85036	2.27933	2.34373	2.97382	2	2
PDE4A	ENSG00000065989	ENST00000344979.7	0.210032	0.0806601		8.10021	8.2053	8.24713	8.42806	8.3467	8.40348	7.78308	7.6661	7.8655	9.60742	9.37428	9.42918
ENSG00000282319	ENSG00000282319	ENST00000633320.1	1.37031	0.0807559		3.86424	3.69582	3.07198	4.60325	3.16879	5.3412	4.07444	4.8036	3.88374	5.73242	5.34845	5.97149
CCL4L2 ENSG00000276125	ENSG00000276125	ENST00000614182.4	2.23982	0.0809719		2	3.08393	2	3.48116	2.99898	3.76715	4.07444	2.89106	4.33212	4.81254	3.91725	4.7331
GTPBP3	ENSG00000130299	ENST00000598493.5	-0.181194	0.0810498		8.58597	8.44203	8.51831	8.4079	8.37301	8.23875	9.21668	9.20927	9.22404	8.6059	8.64864	8.53155
HPN	ENSG00000105707	ENST00000600390.1	3.1142	0.0811006		2	2.35609	2	2	3.5836	2.56634	3.87834	3.91734	3.98525	4.54106	3.91725	3.70466
TAP1 ENSG00000168394	ENSG00000168394	ENST00000643049.2	-0.0893444	0.0813091		11.1577	11.2189	11.1716	11.0982	11.0155	11.1627	13.955	13.9846	14.0105	13.8657	13.814	13.7901
ITGA10	ENSG00000143127	ENST00000481236.1	0.373359	0.0813332		6.37891	6.66424	6.59388	7.04231	6.94053	6.73989	6.46887	6.66416	6.52735	6.45731	6.27584	6.53722
SEC24B	ENSG00000138802	ENST00000265175.5	-0.109274	0.0814672		10.2846	10.3587	10.3459	10.2555	10.2636	10.1445	10.3766	10.2837	10.2666	10.1568	10.1906	10.1669
TP53BP1	ENSG00000067369	ENST00000411772.5	-0.111332	0.0816115		9.99309	9.87847	9.94246	9.8288	9.81814	9.83845	10.429	10.4629	10.4925	10.4699	10.4724	10.5353
MAPT ENSG00000277956	ENSG00000277956	ENST00000633415.1	-1.29355	0.0816791		4.58915	4.3783	4.64063	4.28749	2	3.66149	5.64489	5.62324	4.89854	5.62379	4.71239	5.18533
PPFIA1 ENSG00000288198	ENSG00000288198	ENST00000672559.1	6.34232	0.0817739		2.61179	2	2	6.37218	6.61274	2	7.39062	5.91647	2	6.21673	7.10116	2
CUTC	ENSG00000119929	ENST00000370476.10	-0.25074	0.081839		7.7918	7.7748	8.12712	7.45948	7.77277	7.71264	8.63267	8.6051	8.60854	8.50231	8.39032	8.37016
GOLGA8M ENSG00000188626	ENSG00000188626	ENST00000563027.2	-0.473658	0.0818466		6.94676	6.78635	6.73493	6.65468	6.16799	6.2682	3.97972	3.83334	3.77453	5.16241	4.75866	5.15516
DISP2	ENSG00000140323	ENST00000558623.1	0.705364	0.0818466		4.71052	4.52586	5.25444	5.47937	5.45757	5.53316	5.04029	5.3785	4.99906	5.97283	5.62313	5.3001
CD99	ENSG00000002586	ENST00000645950.1	-0.109135	0.0818747		11.26	11.1922	11.2945	11.1076	11.149	11.1633	10.2617	10.3447	10.3076	10.6347	10.4733	10.4376
TIMM21	ENSG00000075336	ENST00000579071.1	-0.238718	0.0818747		7.94189	7.99342	7.78893	7.50762	7.71909	7.77096	9.41976	9.54253	9.42713	8.55504	8.83023	8.76176
STYX	ENSG00000198252	ENST00000556861.1	-0.133633	0.0818747		9.81337	9.91741	9.98231	9.7708	9.70877	9.8339	10.0019	10.0789	9.94144	9.79914	9.89552	9.87566
FAM172A	ENSG00000113391	ENST00000509163.5	-0.227931	0.0818747		8.81977	9.023	9.01592	8.81231	8.83086	8.53271	8.49818	8.57955	8.65164	8.17188	8.45498	8.16209
CTDSPL2	ENSG00000137770	ENST00000559793.5	-0.137798	0.0819159		10.4998	10.7088	10.6696	10.513	10.4481	10.5115	10.4699	10.5102	10.4838	10.0361	10.2271	10.2584
STX18	ENSG00000168818	ENST00000515687.5	-0.170968	0.0819306		8.85968	9.01053	8.83274	8.80463	8.63459	8.76089	9.35047	9.23405	9.29743	8.94475	8.87818	8.99899
ZNF579	ENSG00000218891	ENST00000325421.7	-0.467843	0.0819758		6.51843	6.03538	6.45576	5.91027	5.77946	6.03425	6.9406	7.10128	7.04503	7.47189	6.97945	6.99459
FLRT2	ENSG00000185070	ENST00000554746.1	1.02846	0.0820146		4.14828	4.3783	4.19615	5.55463	4.90511	4.75897	2.85036	3.3193	2.62111	3.14081	3.64901	3.8624
KLHDC1	ENSG00000197776	ENST00000557128.1	-0.420834	0.082015		7.14282	7.35871	7.29667	6.93374	6.90491	6.73989	3.38178	3.83334	3.98525	4.12899	4.84698	4.07073
ENSG00000233264	ENSG00000233264	ENST00000454684.1	0.7977	0.0820642		4.92636	4.99978	5.21217	5.55463	5.77946	5.947	2	2.51326	2.34373	2	2.71445	2.95715
KCNJ15	ENSG00000157551	ENST00000612702.4	0.342821	0.0821476		7.16422	7.23548	7.3754	7.73494	7.48181	7.56662	5.13124	5.28674	5.34298	5.65173	6.21075	6.08789
FDX2	ENSG00000267673	ENST00000343376.8	-0.399101	0.0822088		6.43282	6.66424	6.13215	6.0727	5.69855	6.30376	7.91051	8.01487	8.02897	7.76189	7.59125	7.65882
PUDP	ENSG00000130021	ENST00000424830.6	-0.266647	0.0823111		7.58513	7.61916	7.93255	7.31545	7.67042	7.35414	8.38261	8.40506	8.45331	8.20052	8.17262	8.14684
RPSAP58	ENSG00000288920	ENST00000686829.1	-0.492848	0.0823943		9.28552	9.39103	8.72411	8.48688	8.83717	8.67186	8.75926	8.97211	9.24977	8.11281	8.3149	8.75926
C9orf131	ENSG00000174038	ENST00000312292.6	2.29454	0.0823983		3.21436	2	2.35115	4.19643	3.16879	4.04438	2.34216	2	2.34373	2.56756	2.89101	2.95715
NDRG4	ENSG00000103034	ENST00000569923.5	1.17368	0.0825119		3.21436	3.42207	3.55044	3.99502	3.90539	4.65269	4.54045	4.21157	4.73327	4.12899	3.91725	4.36246
PIGP	ENSG00000185808	ENST00000360525.9	-0.408109	0.0825501		6.58343	6.44071	6.38141	6.32996	5.99808	5.92433	7.2657	7.61041	7.44316	7.23394	7.22992	6.99459
PTCD2	ENSG00000049883	ENST00000486995.5	0.27459	0.0825996		7.68478	7.42601	7.38494	7.87366	7.62735	7.82089	8.28695	8.42313	8.32363	7.74254	7.83748	8.05585
NAA30	ENSG00000139977	ENST00000554703.1	-0.13897	0.0826855		9.81168	9.90904	9.9995	9.77867	9.7711	9.76063	10.1709	10.0124	10.0391	9.75314	9.88382	9.88374
SAMD3	ENSG00000164483	ENST00000324172.10	-0.15727	0.0827986		9.7225	9.93402	9.82289	9.65588	9.6526	9.70521	5.79153	5.8539	6.14403	6.93753	6.97945	6.84193
PMFBP1	ENSG00000118557	ENST00000539172.5	0.939342	0.0828702		3.86424	4.12413	5.16862	5.51749	5.1681	5.2347	4.24705	4.45584	4.99906	4.8612	4.45575	4.46442
CAMK2N2	ENSG00000163888	ENST00000296238.4	3.11094	0.0830254		2	2	2	2.37698	2.99898	2	4.54045	4.33887	4.94967	4.20637	3.74407	4.07073
POR	ENSG00000127948	ENST00000461988.6	-0.119616	0.0830374		9.81168	9.79909	9.79273	9.6516	9.76614	9.62315	9.65059	9.68113	9.66945	9.82083	9.79642	9.76388
EXD2	ENSG00000081177	ENST00000685843.1	-0.266411	0.0830508		7.86553	8.16646	8.03917	7.53575	7.91087	7.80857	8.35457	8.34944	8.18648	7.64168	7.81575	7.58151
ENST00000680510.1	ENST00000680510.1	ENST00000680510.1	1.11388	0.0831442		3.63812	3.56543	4.01128	4.53055	4.95241	4.27682	5.3363	4.07194	4.89854	4.8612	4.71239	4.25274
NAIP ENSG00000276068	ENSG00000276068	ENST00000619206.4	-0.456356	0.0831497		11.2204	10.7711	10.8502	10.3189	10.5678	10.6124	6.7952	6.1427	5.98154	6.90309	7.40742	7.23716
ENST00000413518.5	ENST00000413518.5	ENST00000413518.5	-0.250377	0.0831497		7.42586	7.92195	7.54678	7.36855	7.31088	7.50686	9.61754	9.55406	9.63861	9.03766	9.15612	9.0755
EPB41	ENSG00000159023	ENST00000644470.1	-0.0659709	0.0832564		12.2924	12.3189	12.3401	12.2688	12.2636	12.2222	11.9113	11.8748	11.8698	11.7453	11.8306	11.804
PPFIBP2	ENSG00000166387	ENST00000524548.5	-0.221349	0.0832564		8.50858	8.58351	8.58195	8.28622	8.35992	8.36613	6.32216	6.46923	6.18728	6.56406	6.33811	6.11949
SOGA3	ENSG00000214338	ENST00000465909.2	0.733722	0.0832564		5.02326	5.18881	5.68369	5.22672	6.5372	5.92433	6.41559	5.8539	6.65608	6.90309	6.71187	6.99459
ARHGEF4	ENSG00000136002	ENST00000525092.1	-0.696627	0.0832564		6.22443	6.17608	5.83065	5.62616	5.3557	5.3412	3.76929	4.61524	3.52767	3.96055	4.14336	4.51282
EPHX3	ENSG00000105131	ENST00000435261.5	1.69092	0.0832564		3.21436	3.26288	2.86927	4.19643	4.52187	4.04438	2	2.27933	2	2	2.27931	2
UHRF1BP1L	ENSG00000111647	ENST00000356828.7	0.172424	0.0833152		9.42728	9.44765	9.6135	9.65588	9.69493	9.65791	10.8107	10.6874	10.6252	10.8489	11.079	11.1074
MRFAP1	ENSG00000179010	ENST00000382581.5	-0.10465	0.0833152		11.1335	11.225	11.2271	11.0224	11.1253	11.1197	11.3586	11.4666	11.3248	11.2035	11.2822	11.2799
NRAS	ENSG00000213281	ENST00000369535.5	0.154013	0.0835198		9.94443	10.0874	9.91966	10.0961	10.1741	10.1433	11.6155	11.5776	11.5262	11.2017	11.476	11.4312
ATF1	ENSG00000123268	ENST00000549612.5	-0.163758	0.0835198		9.16327	9.36677	9.24548	9.22318	8.98949	9.08079	10.3039	10.3895	10.3805	9.67022	9.84414	9.79356
ALDH8A1	ENSG00000118514	ENST00000367847.2	0.975481	0.0836071		4.82247	4.65971	4.57542	6.04686	4.75314	5.59186	3.65132	3.19018	3.52767	2.78494	3.31923	3.52754
SYNCRIP	ENSG00000135316	ENST00000678816.1	0.119287	0.083672		11.1939	11.3146	11.3215	11.4044	11.3686	11.4167	13.2811	13.27	13.2009	12.5197	12.7054	12.7238
BBIP1	ENSG00000214413	ENST00000651952.1	-0.254086	0.0837158		7.87854	8.01856	8.21538	7.72683	7.82453	7.82089	8.30659	8.37566	8.24905	8.1278	8.40494	8.4469
LGALS9C	ENSG00000284021	ENST00000640466.1	1.11132	0.0837653		4.45662	4.21392	3.79918	5.17995	4.85621	5.27108	2	2.27933	2	2.78494	3.0483	2.24889
ZNF324B	ENSG00000249471	ENST00000598244.5	-0.416646	0.0838361		6.50171	6.89893	6.47377	6.19535	6.40744	6.09639	7.37209	7.2218	7.57927	7.23394	7.06479	6.88853
C3orf14	ENSG00000114405	ENST00000494481.5	-0.552848	0.083852		5.59588	5.14382	4.92864	4.86216	4.90511	4.53794	7.94226	7.86957	7.83183	7.31478	7.45034	7.49982
ENST00000483956.1	ENST00000483956.1	ENST00000483956.1	0.641901	0.0839835		6.90921	7.55188	6.45576	7.77483	6.97529	8.05275	5.44666	6.07116	5.74151	6.21673	6.14259	6.28191
ENST00000515251.2	ENST00000515251.2	ENST00000515251.2	1.26953	0.0840001		3.63812	3.69582	4.19615	4.97605	4.95241	4.70681	3.22543	2.51326	3.05389	2.78494	3.31923	4.25274
NBPF15	ENSG00000266338	ENST00000581897.7	-0.112245	0.0840707		11.4545	11.4368	11.3775	11.2818	11.2506	11.3957	9.2551	9.24425	9.07657	9.65477	9.80195	9.76388
DEGS1	ENSG00000143753	ENST00000391877.3	-0.153095	0.084196		9.29525	9.51324	9.40412	9.28526	9.20009	9.27691	9.89079	9.86952	9.86858	9.94877	10.1467	10.026
PLPP2	ENSG00000141934	ENST00000586998.3	1.00283	0.0842825		4.31067	3.81539	3.55044	4.73851	4.45775	4.95059	4.16333	4.07194	4.33212	4.41634	3.83326	3.78569
SENP7	ENSG00000138468	ENST00000394095.7	-0.119357	0.0843405		10.7504	10.9169	10.7696	10.6935	10.6914	10.6992	8.84909	8.79748	8.62829	9.11495	9.1431	9.21551
RNF113A	ENSG00000125352	ENST00000371442.4	-0.188979	0.0845028		8.8564	8.75035	8.73908	8.66301	8.56021	8.56969	8.48099	8.51023	8.35242	8.51378	8.25563	8.30637
SDHD	ENSG00000204370	ENST00000526592.5	-0.170495	0.0845333		9.13644	9.24691	9.10814	8.89427	8.91683	9.1508	10.7697	10.8997	10.7754	10.22	10.3493	10.3768
PDIA5	ENSG00000065485	ENST00000495004.1	-0.335137	0.0845378		6.73419	7.00335	6.91703	6.75382	6.68453	6.23175	8.10818	8.14252	8.1918	7.24314	7.37807	7.37446
NAP1L3	ENSG00000186310	ENST00000373079.4	-0.360008	0.0846432		7.40803	7.23548	7.10204	6.73776	6.92875	7.02192	5.79153	5.83242	5.87975	5.70602	5.40773	5.35423
MTAP	ENSG00000099810	ENST00000580675.1	-0.151989	0.0846442		9.3846	9.33959	9.3245	9.2174	9.15531	9.22453	10.8363	10.8498	10.6745	10.0282	10.1832	10.1697
TMEM87A	ENSG00000103978	ENST00000561578.5	0.150209	0.0846442		9.85346	9.95371	9.77105	9.9435	10.0934	9.988	10.5411	10.5034	10.4342	10.2771	10.5126	10.4147
MOB2	ENSG00000182208	ENST00000329957.7	0.225917	0.0846442		9.05569	8.64533	8.8706	9.20285	8.91385	9.14835	8.10257	8.12496	8.18648	8.3824	8.36062	8.24323
REV3L	ENSG00000009413	ENST00000413831.1	-0.12758	0.0846446		10.4018	10.3867	10.4393	10.2875	10.3108	10.2485	9.88099	9.87871	9.81788	9.90737	10.1159	10.1584
ENST00000505618.5	ENST00000505618.5	ENST00000505618.5	0.504396	0.0846589		8.0085	7.25676	8.00862	8.25835	8.26944	8.3577	7.53085	6.84662	7.70364	7.4952	7.52586	6.86076
FAM98C	ENSG00000130244	ENST00000585954.1	0.190145	0.0846827		8.32594	8.22162	8.30358	8.53413	8.44918	8.43989	8.23663	8.3941	8.44888	8.52892	8.44086	8.51382
MLLT10	ENSG00000078403	ENST00000420525.1	-0.0961453	0.0846997		10.6247	10.6181	10.5737	10.5514	10.5028	10.4788	9.78096	9.87478	9.87686	9.64958	9.65067	9.67229
SNU13	ENSG00000100138	ENST00000649479.1	-0.13165	0.0847593		9.2129	9.26803	9.22967	8.97868	9.18036	9.13608	11.6677	11.7061	11.6569	11.044	11.0035	11.0926
RTN4RL2	ENSG00000186907	ENST00000395120.2	1.29008	0.0847832		3.51022	3.26288	2.86927	4.37314	3.99846	3.95775	3.05005	3.91734	3.65638	4.34969	4.71239	4.13399
TNFRSF1B	ENSG00000028137	ENST00000536782.2	0.089095	0.0847941		12.8312	12.7603	12.7707	12.8541	12.8869	12.8889	12.7068	12.7884	12.8399	14.6421	14.538	14.5201
PHKA1P1	ENSG00000232882	ENST00000420457.1	1.49432	0.0847941		3.86424	3.26288	4.19615	5.0816	5.3557	4.53794	2	2	2.62111	3.14081	3.0483	2
CTIF	ENSG00000282825	ENST00000634981.1	-0.274139	0.0848005		7.69951	7.39755	7.63743	7.3995	7.22682	7.32848	7.54746	7.40025	7.43422	7.36626	7.24625	7.2586
PKD1P3 ENSG00000281965	ENSG00000281965	ENST00000632026.1	0.213627	0.0848875		8.89212	8.79831	9.03424	9.09983	9.07211	9.19407	8.18449	8.03382	8.1971	8.64464	8.50334	8.25038
CEBPB	ENSG00000172216	ENST00000303004.5	-0.130396	0.0848915		10.9797	10.7958	11.0328	10.8142	10.7259	10.8846	10.2427	10.2033	10.2101	10.8511	10.7401	10.7854
SLC6A12	ENSG00000111181	ENST00000537826.1	-0.464776	0.0848963		6.18308	6.01054	6.3622	5.88133	5.48998	5.87791	6.18028	6.53718	6.16582	6.94883	6.78076	6.88853
ZBTB34	ENSG00000177125	ENST00000695642.1	-0.188016	0.0849559		9.41617	9.51324	9.54915	9.20285	9.3489	9.35736	8.58922	8.58598	8.56	8.41944	8.81389	8.75423
ISCA1	ENSG00000135070	ENST00000637705.1	0.172466	0.085028		8.74004	8.88971	8.68214	8.87238	8.84346	9.09355	9.90535	9.89564	9.82474	9.28511	9.36496	9.36141
SLC16A5	ENSG00000170190	ENST00000585293.5	-0.271636	0.0851683		8.02029	7.97428	8.02092	7.68557	7.76617	7.7582	4.83915	4.56404	3.98525	5.12305	4.97007	4.92416
TUB	ENSG00000166402	ENST00000534099.5	1.25647	0.0854036		3.75561	3.26288	3.07198	4.80166	3.80589	4.12609	4.54045	4.61524	4.79049	4.04723	3.31923	3.21292
DDX39B ENSG00000237889	ENSG00000237889	ENST00000434740.5	0.317424	0.0854137		10.5886	10.6844	10.6539	10.6512	11.1685	11.0096	9.30235	9.31564	9.35546	9.14474	9.22572	9.62491
TTK	ENSG00000112742	ENST00000515751.1	0.867986	0.0854137		3.63812	3.69582	3.40789	4.37314	4.32029	3.95775	7.80396	7.59774	7.62718	6.74351	6.98918	7.12486
C8orf82	ENSG00000213563	ENST00000524821.6	-0.317018	0.0854383		7.53671	7.42601	7.3754	6.86148	7.05329	7.42042	7.53918	7.62298	7.81124	7.62063	7.51242	7.63168
ZFAND2B	ENSG00000158552	ENST00000464902.5	-0.213032	0.0854878		8.67442	8.63724	8.7502	8.55261	8.50972	8.37033	7.81086	8.16846	8.01102	8.16704	8.05703	7.95437
MCM7	ENSG00000166508	ENST00000491245.6	-0.0996421	0.085498		11.0338	10.8668	11.0122	10.9476	10.8442	10.8323	13.0591	13.0353	13.0452	11.9844	11.9177	11.9088
ZSCAN26	ENSG00000197062	ENST00000623276.3	-0.319858	0.0856419		7.78491	8.06756	7.83144	7.33692	7.66333	7.71264	6.06965	6.41247	6.16582	6.56406	6.82492	6.89768
GLTP	ENSG00000139433	ENST00000537066.2	-0.157861	0.0858277		9.28307	9.37652	9.25852	9.03232	9.28336	9.11372	9.79493	9.93773	9.84176	9.60027	9.56049	9.66294
SLC1A2	ENSG00000110436	ENST00000646167.1	0.918823	0.085907		3.75561	3.92581	4.01128	4.28749	4.64213	4.85796	5.13124	5.67242	5.4884	5.04093	5.69628	5.06065
CUL4B	ENSG00000158290	ENST00000404115.8	0.0992057	0.0859132		10.9592	11.0154	11.0358	11.1131	11.1149	11.0805	10.1869	10.0314	10.0552	10.092	10.1822	10.2225
GGNBP2 ENSG00000275099	ENSG00000275099	ENST00000632104.1	0.427618	0.0859132		9.47731	9.49768	9.55127	9.99338	9.80048	10.0016	7.34385	7.34824	7.68113	8.45157	8.90928	7.99327
ENST00000695573.1	ENST00000695573.1	ENST00000695573.1	0.791262	0.0859701		5.71672	5.57508	5.62045	5.27202	7.14775	6.09639	7.92964	7.86429	7.96206	6.48863	6.72359	7.41958
FLVCR2	ENSG00000119686	ENST00000553587.5	0.215245	0.0860168		7.69216	7.70683	7.84534	7.84397	7.99798	8.02106	7.20419	7.30211	7.07987	9.48854	9.41819	9.46498
RBM11	ENSG00000185272	ENST00000461088.1	-0.664843	0.0860171		5.24038	6.03538	6.06247	5.02979	5.3557	5.2347	5.25774	5.43659	5.0468	4.54106	4.45575	4.46442
BID	ENSG00000015475	ENST00000622694.5	-0.159837	0.086129		9.22314	9.43137	9.40177	9.14315	9.21471	9.22221	8.84909	8.75815	8.94099	8.98099	8.91184	8.85857
ZNF558	ENSG00000167785	ENST00000597304.5	-0.179007	0.0861337		9.18175	9.294	9.33685	9.1309	9.19272	8.95227	8.58922	8.80577	8.65164	8.36564	8.48281	8.38323
STAB1	ENSG00000010327	ENST00000469989.1	-0.0951472	0.0862295		12.3765	12.2272	12.3085	12.2324	12.1921	12.2073	3.52284	3.54731	3.38636	4.90828	5.18863	4.85074
CTSL	ENSG00000135047	ENST00000676909.1	-0.205746	0.0862655		7.68478	7.61916	7.61327	7.41977	7.39032	7.49921	11.524	11.5776	11.5367	12.9535	13.0343	13.0513
SGSM3	ENSG00000100359	ENST00000481408.5	-0.174648	0.0862655		10.5341	10.3867	10.4104	10.339	10.1388	10.3294	9.31453	9.17768	9.4495	9.67192	9.45378	9.4276
TMEM62	ENSG00000137842	ENST00000563859.5	0.272914	0.0863076		8.32118	8.26953	7.89963	8.52481	8.44918	8.36192	7.52248	7.78266	7.5213	7.83071	8.1511	7.91439
RNF115	ENSG00000265491	ENST00000582693.5	0.137179	0.0863681		9.70252	9.80633	9.79988	9.92412	9.88974	9.90652	9.74541	9.8062	9.7365	9.62514	9.87335	9.80454
TANC2	ENSG00000170921	ENST00000583356.5	-0.212233	0.0864008		9.34297	9.20099	9.09366	9.12474	9.03414	8.85377	7.53085	7.23003	7.36055	7.55559	7.74281	7.75753
RPL32P27	ENSG00000239617	ENST00000489971.1	2.34952	0.086444		2	2.35609	2.86927	2.92285	3.69902	3.76715	3.05005	3.99671	2.62111	2.97382	3.64901	2.95715
NBPF1	ENSG00000219481	ENST00000420513.1	-0.145641	0.0864532		9.61583	9.60944	9.60943	9.48364	9.50576	9.41132	8.31146	8.2678	8.2992	8.16704	8.45849	8.2575
FNBP1P1	ENSG00000257800	ENST00000551203.1	0.633035	0.0864532		4.92636	5.35591	5.52005	5.93864	5.83098	5.82994	3.97972	3.99671	4.2529	4.48005	4.07185	4.19459
ZWILCH	ENSG00000174442	ENST00000563698.5	-0.253248	0.0864906		7.34381	7.28811	7.20263	6.94776	7.0641	7.07432	9.85287	9.81854	9.78658	8.89887	9.06469	9.11719
ENO3	ENSG00000108515	ENST00000323997.10	-0.283584	0.0864906		7.87854	7.7674	8.00862	7.41977	7.7924	7.58118	7.41797	7.5459	7.30273	7.37467	7.18826	7.09338
BBC3	ENSG00000105327	ENST00000449228.5	-0.248248	0.0865362		8.77177	8.5451	8.67438	8.31356	8.25064	8.65819	6.9406	6.84662	7.02132	7.40781	7.39282	7.40683
ARHGAP23 ENSG00000275832	ENSG00000275832	ENST00000622683.5	1.16725	0.0865362		3.86424	3.81539	2	3.99502	4.39066	4.41328	4.83915	4.75876	4.61154	4.99806	5.64793	5.45675
SLC36A4	ENSG00000180773	ENST00000527743.1	-0.208016	0.0866232		8.88247	9.15638	8.98487	8.77739	8.72248	8.90675	9.13662	9.21135	8.96915	8.71583	8.94973	8.93826
CBX4	ENSG00000141582	ENST00000448310.1	0.133981	0.0867506		10.982	10.7702	10.9928	11.0454	11.0001	11.1097	8.49818	8.28766	8.3381	8.95039	8.97199	8.95806
POLR1D	ENSG00000186184	ENST00000399697.7	-0.124336	0.0870211		10.4593	10.5849	10.4186	10.2806	10.3967	10.4091	10.5668	10.5119	10.4342	9.99038	10.0935	10.1021
ENST00000691023.1	ENST00000691023.1	ENST00000691023.1	2.30844	0.0872012		2	3.81539	3.07198	4.09924	5.42441	4.53794	2	2	2	2.78494	2.71445	2
BLM	ENSG00000197299	ENST00000560509.5	0.255707	0.0872835		7.31539	7.48131	7.06689	7.37894	7.73945	7.48379	9.8859	9.93269	9.78833	9.22827	9.4037	9.3762
TIGD1	ENSG00000221944	ENST00000408957.7	0.252554	0.0874049		7.87854	7.85374	7.73022	8.0724	8.19765	7.93299	6.61784	6.55039	6.47595	6.45731	6.58921	6.60576
WDR81 ENSG00000276021	ENSG00000276021	ENST00000631436.1	-0.1225	0.0874435		10.2587	10.301	10.2315	10.118	10.1853	10.1198	8.71951	8.75815	8.77017	8.91337	8.71468	8.66067
DCAF6	ENSG00000143164	ENST00000312263.10	-0.153025	0.0874435		9.42949	9.49991	9.46389	9.3261	9.4031	9.20351	8.93995	8.94735	9.01488	8.90759	9.0321	8.83259
CHCHD3	ENSG00000106554	ENST00000262570.10	0.19999	0.0874461		7.97255	8.39	7.97108	8.35099	8.3199	8.29283	10.2842	10.4222	10.3463	9.76757	9.76559	9.78374
RBM7	ENSG00000076053	ENST00000542140.5	0.151929	0.0874721		9.17386	9.47515	9.34176	9.46425	9.46353	9.52489	10.0667	10.0525	10.0611	9.54362	9.69893	9.65622
SPATA32	ENSG00000184361	ENST00000586359.1	1.15289	0.0874888		3.36986	4.12413	4.36	4.97605	5.1681	4.65269	3.87834	3.19018	3.22968	2	2.51322	2.4611
JAK2	ENSG00000096968	ENST00000476574.5	-0.133751	0.0875062		11.0683	11.1258	11.1204	10.9981	10.8875	11.0256	9.74541	9.82264	9.71449	9.88989	10.1336	10.1631
BSCL2	ENSG00000168000	ENST00000684609.1	0.299218	0.0875687		7.3344	7.41659	7.45006	7.6082	7.63462	7.82089	6.4862	6.12515	6.56062	6.35908	6.56337	6.36335
PINK1	ENSG00000158828	ENST00000492302.1	-0.182612	0.0876774		9.43831	9.25751	9.3245	9.12783	9.18779	9.16537	7.33431	7.67819	7.44316	8.25617	8.34175	8.08816
FUNDC1	ENSG00000069509	ENST00000378045.5	-0.489267	0.0878217		5.93169	6.8296	6.26216	5.96647	6.10659	5.67566	7.06116	6.99897	7.06835	6.83162	6.71187	6.66049
CDKN3	ENSG00000100526	ENST00000458126.6	1.1283	0.0879118		3.21436	3.26288	3.07198	4.09924	3.45813	4.12609	6.46887	5.93674	5.71219	5.85763	5.85379	6.03915
CARMIL2	ENSG00000159753	ENST00000696175.1	-0.122732	0.0879151		11.5193	11.3216	11.3865	11.2894	11.3204	11.2575	11.7931	11.7284	11.8096	11.5345	11.3475	11.3676
HLA-C ENSG00000225691	ENSG00000225691	ENST00000429840.6	-0.127516	0.0879417		14.2935	14.1845	14.206	14.1086	14.0854	14.1099	14.2831	14.3363	14.3443	14.7741	14.5138	14.4948
HS6ST1	ENSG00000136720	ENST00000259241.7	-0.189611	0.0879417		8.72572	8.50564	8.68214	8.38231	8.39458	8.56969	9.57565	9.58809	9.64832	9.5603	9.38169	9.35313
TCEAL8	ENSG00000180964	ENST00000451678.1	-0.256488	0.0879417		7.44348	7.73743	7.65332	7.32623	7.40739	7.35414	8.11933	7.98112	7.93059	7.79358	7.92123	7.8779
CPSF3	ENSG00000119203	ENST00000238112.8	-0.175212	0.0879626		8.47043	8.56656	8.4698	8.20679	8.35112	8.40757	10.0551	10.1161	10.0611	9.72383	9.81569	9.89177
CTSC	ENSG00000109861	ENST00000533865.6	0.0917904	0.0882693		11.0236	11.1091	11.1543	11.2339	11.1729	11.159	10.595	10.6294	10.5391	10.8773	10.9409	10.9058
HAUS8	ENSG00000131351	ENST00000593360.1	-0.287149	0.0882693		7.32493	7.10073	7.15879	6.94776	7.03144	6.77831	7.83135	7.8853	7.88534	7.46403	7.36318	7.41322
DDX60L	ENSG00000181381	ENST00000515088.5	-0.101592	0.0883116		11.3131	11.428	11.3847	11.2517	11.3182	11.2513	8.14684	8.24766	7.95582	9.16183	9.25628	9.26933
NUP155	ENSG00000113569	ENST00000381843.6	0.14251	0.0883116		9.04708	8.95952	9.11676	9.17331	9.11691	9.25664	11.3337	11.3248	11.2775	10.4767	10.6191	10.6053
ZNF777	ENSG00000196453	ENST00000247930.5	-0.185225	0.0883116		8.68557	8.6733	8.63091	8.48688	8.56021	8.39114	8.71584	8.7695	8.75587	8.76461	8.6113	8.50488
MR1	ENSG00000153029	ENST00000367579.7	-0.122563	0.08832		10.0387	10.2084	10.0603	9.9832	9.98664	9.97566	8.52358	8.42671	8.46654	9.41506	9.42538	9.35313
CDK11B	ENSG00000248333	ENST00000407249.7	-0.146471	0.0883525		10.3734	10.3685	10.3361	10.2183	10.1566	10.2632	10.8159	10.7919	10.7557	10.8534	10.5509	10.6081
METTL14	ENSG00000145388	ENST00000388822.10	-0.174773	0.0884061		8.71124	8.76528	8.91081	8.57085	8.61636	8.67864	9.39932	9.56874	9.38827	9.24899	9.29604	9.3381
TAS2R43 ENSG00000282537	ENSG00000282537	ENST00000632197.1	1.6911	0.0884838		2.84175	3.26288	2.63335	3.88268	4.16833	3.8656	2.61852	2.71449	2.34373	2.97382	2.51322	3.52754
ZNF836	ENSG00000196267	ENST00000682614.1	-0.358184	0.0884894		7.80549	7.44468	7.54678	7.28262	7.20746	7.28467	6.86311	6.63965	6.09944	6.87965	7.08309	6.87007
PREPL	ENSG00000138078	ENST00000540817.1	-0.154072	0.0884917		9.2129	9.16766	9.20564	9.05518	8.9346	9.13114	10.8202	10.7445	10.7868	10.126	10.2905	10.3286
DUS3L	ENSG00000141994	ENST00000590343.1	0.167964	0.0884917		9.69518	9.46147	9.6476	9.71037	9.86832	9.73156	10.4797	10.3579	10.4554	10.1085	9.90326	9.87219
H2BW2	ENSG00000101812	ENST00000675318.3	-1.21258	0.0885479		4.65111	4.02838	4.57542	3.62777	3.69902	3.28823	3.87834	3.54731	3.65638	4.34969	4.21148	3.21292
ZNF605	ENSG00000196458	ENST00000331711.11	-0.212658	0.0886775		8.86623	8.80916	8.73535	8.61986	8.46558	8.68876	7.96716	7.84297	7.69618	7.6347	7.61659	7.89626
BTN2A3P	ENSG00000124549	ENST00000377662.6	0.246077	0.0886933		7.7918	7.72221	7.64539	7.95924	7.96377	7.96665	5.70535	5.8539	5.85314	6.69063	6.58921	6.58327
ZFYVE21	ENSG00000100711	ENST00000553724.1	0.229356	0.0886933		8.08906	8.27996	8.18291	8.39772	8.44506	8.39114	8.14138	8.27179	8.1432	8.43157	8.05703	8.10798
ENST00000483750.5	ENST00000483750.5	ENST00000483750.5	-0.313161	0.0886968		9.21803	8.93001	8.86379	8.76952	8.92278	8.36192	7.2657	7.53265	7.4609	7.38303	7.19669	7.58717
RPA4	ENSG00000204086	ENST00000373040.4	1.23751	0.0886978		3.51022	4.52586	3.55044	5.22672	4.85621	4.70681	2.34216	2.27933	2.62111	2.31151	2.51322	2.24889
HHEX	ENSG00000152804	ENST00000551454.1	-0.228554	0.088736		8.7891	8.99161	8.89419	8.60223	8.78587	8.60218	4.24705	4.27663	3.52767	4.8612	4.66458	5.15516
MBNL3	ENSG00000076770	ENST00000421707.1	-0.137579	0.0887409		10.1977	10.2301	10.2088	10.1024	10.1208	10.0016	9.1256	8.97946	9.08517	8.34867	8.66696	8.59756
REEP4	ENSG00000168476	ENST00000519875.1	-0.181739	0.0887409		9.08405	9.04458	9.06426	8.88337	8.97811	8.78625	8.55677	8.64568	8.57636	8.51758	8.17689	8.33357
ARRDC2	ENSG00000105643	ENST00000593460.1	0.0974255	0.0888296		11.3678	11.2484	11.254	11.3507	11.3784	11.4338	9.39703	9.40017	9.44728	9.81466	9.78389	9.6895
UPRT	ENSG00000094841	ENST00000373379.5	0.240096	0.0888296		7.81905	7.72221	7.77448	8.02688	8.18285	7.79614	8.6012	8.77514	8.78079	8.26071	8.42301	8.35696
CPLANE1	ENSG00000197603	ENST00000515380.1	-0.223808	0.0888296		8.67814	8.38518	8.53984	8.22993	8.33782	8.37869	7.97945	7.79382	8.04081	7.68963	7.92123	7.86397
TCF20 ENSG00000262024	ENSG00000262024	ENST00000574943.5	-0.29876	0.0889634		10.5103	10.292	10.1273	10.1548	9.95361	9.94643	10.7715	10.9873	10.5043	10.7619	10.7161	10.5542
ST3GAL6	ENSG00000064225	ENST00000265261.11	-0.371913	0.0889634		7.35316	7.36852	7.65332	7.08101	7.22682	6.98953	3.65132	3.3193	3.38636	4.70999	4.33878	4.60501
RNF220	ENSG00000187147	ENST00000475378.5	-0.14714	0.0889888		10.6247	10.6263	10.7119	10.4976	10.4868	10.5388	10.7688	10.7954	10.896	10.8587	10.6285	10.5498
NEXMIF	ENSG00000050030	ENST00000055682.12	-0.754057	0.0891353		5.90651	5.98526	5.37431	5.02979	5.32008	4.90502	4.89212	4.71249	4.0801	3.42603	3.74407	4.19459
SUMF1	ENSG00000144455	ENST00000484993.1	-0.203824	0.0892998		9.02384	9.13068	8.85695	8.75762	8.76615	8.88638	7.28564	7.12796	7.38862	7.33215	7.35567	7.14803
ATF6B ENSG00000228628	ENSG00000228628	ENST00000476416.1	-0.229583	0.0893109		10.2784	10.0904	10.0241	9.66652	9.86369	10.1433	9.80878	9.49035	9.66563	10.0348	9.91097	9.9268
CARD16	ENSG00000204397	ENST00000528513.1	-0.203769	0.0895609		8.85968	9.05979	8.95634	8.63294	8.81495	8.81117	6.32216	6.41247	6.386	7.26139	7.53253	7.54706
AURKA	ENSG00000087586	ENST00000312783.10	0.520739	0.0895609		4.45662	5.09738	5.16862	5.27202	5.52169	5.37502	7.58816	7.55904	7.51282	7.45613	7.67808	7.64803
TMEM184A	ENSG00000164855	ENST00000474813.5	1.01665	0.0896707		4.58915	3.56543	3.90912	5.13161	5.28356	4.12609	5.13124	5.31798	4.99906	5.59531	4.9302	5.91858
RHOF	ENSG00000139725	ENST00000535560.1	0.0974905	0.0897017		10.7018	10.6805	10.6948	10.8171	10.7686	10.7851	11.0378	11.135	11.1657	11.4693	11.4073	11.3536
APOO	ENSG00000184831	ENST00000476598.1	-0.531117	0.0898576		5.80113	5.70463	5.25444	5.17995	5.28356	4.90502	7.76898	7.99084	7.78332	6.79451	7.23811	7.26568
SLC7A6OS	ENSG00000103061	ENST00000263997.11	-0.153283	0.0898652		9.71888	9.50436	9.62764	9.42969	9.48379	9.48673	9.13936	9.02039	8.98455	9.19544	9.00596	9.04291
NSMCE2	ENSG00000156831	ENST00000519010.5	0.252701	0.0898956		7.34381	7.27773	7.27629	7.49812	7.67042	7.46035	8.73409	8.73808	8.57636	8.26071	8.3149	8.11584
ENST00000338231.8	ENST00000338231.8	ENST00000338231.8	-2.34229	0.0899031		3.04005	5.14382	3.68016	3.31794	2.80648	2	2	2.51326	2	2.78494	3.19011	3.52754
MED29	ENSG00000063322	ENST00000599417.2	0.171963	0.0899199		9.02091	8.98843	9.00048	9.13704	9.29258	9.08335	9.84785	9.9725	9.97113	10.1409	9.965	9.90203
TIRAP	ENSG00000150455	ENST00000467006.6	-0.37768	0.0899199		7.25681	7.70683	7.01864	7.00255	6.856	7.09476	7.03784	7.12796	6.73106	7.56296	7.45034	7.56439
FAM72A	ENSG00000196550	ENST00000367128.8	0.52423	0.0899199		5.19949	5.46965	5.41215	5.82164	5.77946	5.92433	5.61369	5.91647	5.7984	5.95051	5.87495	6.23939
EEF1AKMT3	ENSG00000123427	ENST00000300209.13	-0.563598	0.0900002		6.05141	6.2416	5.85832	5.27202	5.28356	5.92433	5.76337	6.16005	5.87975	6.84378	6.35327	6.44044
MIEN1	ENSG00000141741	ENST00000577810.1	0.218836	0.0900323		7.72854	7.55188	7.51235	7.87366	7.79889	7.7836	8.54855	8.59557	8.64001	8.60946	8.53026	8.57779
RIDA	ENSG00000132541	ENST00000519608.1	-0.509751	0.0900371		6.16196	6.19825	5.33545	5.44022	5.55271	5.44037	7.29551	7.2218	7.15805	6.62169	6.68816	6.93368
MTHFD1	ENSG00000100714	ENST00000554677.1	0.125922	0.0900372		9.13914	9.04763	9.05232	9.17926	9.26006	9.175	11.928	11.9405	11.9319	11.319	11.4114	11.384
VSTM1 ENSG00000276066	ENSG00000276066	ENST00000610857.1	-0.495754	0.0900972		7.05386	7.38794	7.23466	6.37218	6.86838	6.93389	2	2	2	2	2	2
UBE2Z	ENSG00000159202	ENST00000511373.1	-0.108013	0.090132		10.4462	10.5346	10.5163	10.4454	10.3533	10.3782	11.3028	11.2838	11.2998	11.6554	11.503	11.5252
FOXJ1	ENSG00000129654	ENST00000322957.7	-0.436193	0.090132		7.18532	6.93898	7.20263	6.63747	6.583	6.84015	3.97972	3.99671	4.67369	3.14081	3.74407	3.70466
KDM1A	ENSG00000004487	ENST00000686339.1	-0.12571	0.0901484		10.0631	10.0635	9.9473	9.92412	9.91384	9.86547	10.5452	10.5843	10.6034	10.0753	10.2716	10.2424
GPS2	ENSG00000288325	ENST00000672369.1	-0.116279	0.0901484		10.2474	10.2777	10.2499	10.1024	10.1691	10.1518	10.2274	10.3626	10.3101	10.2794	10.107	10.218
PSME3	ENSG00000131467	ENST00000592578.5	-0.0989346	0.0901512		10.2361	10.0992	10.2222	10.135	10.064	10.0729	12.4901	12.4603	12.4732	11.7698	11.8468	11.8179
C5orf15	ENSG00000113583	ENST00000507191.1	-0.203624	0.0901849		8.77872	9.13356	9.07609	8.63727	8.99797	8.73508	10.0725	10.1116	9.98805	10.0401	10.023	10.0832
VEGFA	ENSG00000112715	ENST00000523125.5	0.164243	0.0903197		9.08124	8.97886	8.98173	9.22893	9.06136	9.24068	9.06056	9.09893	8.96294	8.51378	8.7029	8.58912
TRAV13-1	ENSG00000211788	ENST00000390436.2	-0.326017	0.0903197		6.92184	7.06498	7.23466	6.65468	6.64189	6.95641	7.48847	7.40753	7.62718	7.20595	7.37807	7.23716
TIGD4	ENSG00000169989	ENST00000304337.3	-2.75518	0.0903228		3.21436	2.64145	3.40789	2.37698	2	2.31078	3.52284	3.64909	2.85367	4.04723	2.89101	3.21292
LNPK	ENSG00000144320	ENST00000466445.1	-0.165129	0.0903329		9.30733	9.38862	9.32945	9.15831	9.13752	9.23378	9.37394	9.25236	9.16577	9.02704	9.29408	9.16719
MTATP6P11	ENSG00000228097	ENST00000428071.1	1.15079	0.0904554		4.14828	4.29845	3.40789	4.80166	5.20762	4.75897	2.34216	2	2.85367	2.78494	2.89101	3.09069
PLK1	ENSG00000166851	ENST00000564202.1	0.351788	0.090467		6.90921	6.8296	6.47377	6.94776	7.21717	7.08458	5.61369	5.76601	5.95676	7.12855	7.13664	7.25149
ZNF843	ENSG00000176723	ENST00000618063.1	1.60832	0.090467		3.04005	2.87959	3.40789	3.99502	3.99846	4.53794	3.22543	2	2.62111	2.78494	3.0483	2.80997
GPC3	ENSG00000147257	ENST00000370818.8	-2.96101	0.0905079		2.61179	3.08393	2.63335	2	2	2.31078	4.16333	4.51096	3.98525	2.97382	2.89101	2.80997
RANBP3	ENSG00000031823	ENST00000589886.5	-0.109235	0.0905959		10.3303	10.2997	10.2061	10.2154	10.0867	10.2104	10.7626	10.7702	10.8344	10.6082	10.673	10.6136
ZSWIM4 ENSG00000288360	ENSG00000288360	ENST00000672332.1	3.45636	0.0907133		2	3.69582	2	5.66063	3.90539	5.47197	4.54045	2	5.52258	5.65173	5.74307	6.60576
TRIM27 ENSG00000233948	ENSG00000233948	ENST00000430891.1	-0.608786	0.0908785		6.11875	7.28811	6.94311	5.99377	6.68453	6.03425	7.37209	7.17137	7.13614	6.56406	7.05556	7.21539
SAR1A	ENSG00000079332	ENST00000431664.6	-0.1356	0.0909805		10.0315	10.1313	10.0057	9.91343	9.82768	10.0164	11.5412	11.5002	11.3864	10.9295	11.0583	11.0435
RAP1A	ENSG00000116473	ENST00000369709.4	-0.147557	0.0910444		11.0272	11.3441	11.1417	11.0372	11.0099	11.0409	11.6307	11.7001	11.611	11.8413	12.0168	12.0258
SENP5	ENSG00000119231	ENST00000489744.1	-0.147803	0.0911607		9.0671	9.1872	9.0849	9.03889	8.92574	8.94102	10.1204	10.0812	10.0258	9.87219	10.0015	10.0156
FAM72D	ENSG00000215784	ENST00000400889.3	0.932512	0.0911607		3.36986	4.78219	4.36	4.53055	4.99821	5.47197	5.67544	5.81062	5.71219	4.70999	5.2547	5.57544
RBM41	ENSG00000089682	ENST00000434854.1	-0.195078	0.0912572		9.11461	9.2092	9.21637	9.03561	9.05866	8.86273	8.25191	8.2436	8.21288	8.17669	8.42301	8.57494
ERH	ENSG00000100632	ENST00000555373.1	-0.173465	0.0912885		8.6251	8.6733	8.4698	8.33506	8.46558	8.44785	11.5936	11.6531	11.4764	11.0327	11.0886	11.1573
LDHA	ENSG00000288299	ENST00000672237.1	-0.0911434	0.0915011		11.5882	11.6856	11.6447	11.5695	11.5371	11.5406	14.7297	14.7834	14.7012	14.0744	14.2048	14.1857
IGFALS	ENSG00000099769	ENST00000415638.3	1.37754	0.0915091		3.51022	3.92581	3.07198	4.19643	4.85621	4.59646	2.61852	2.27933	2.62111	2.31151	2	2.4611
ENSG00000284526	ENSG00000284526	ENST00000640006.1	0.516253	0.0915306		5.49812	5.23243	5.37431	5.85179	6.12735	5.50289	7.09545	6.87841	7.10264	6.25366	5.8958	6.03915
BRF1	ENSG00000185024	ENST00000550208.1	0.139297	0.0916164		9.7634	9.55679	9.59716	9.75693	9.75785	9.82628	8.93364	9.06711	8.95982	9.0297	9.06008	8.97327
OXNAD1	ENSG00000154814	ENST00000452581.5	-0.107555	0.0916365		10.2723	10.2341	10.2962	10.1334	10.1952	10.1506	8.88547	8.9573	8.82938	8.49076	8.48625	8.51382
UBN2	ENSG00000157741	ENST00000483726.1	-0.137812	0.0916365		10.2673	10.2933	10.2034	10.1087	10.0694	10.1724	9.31453	9.05557	9.13019	9.2649	9.45729	9.36965
PACC1	ENSG00000065600	ENST00000478166.5	-0.24241	0.0916365		7.94807	7.92195	8.06315	7.83645	7.67747	7.71264	8.42816	8.60193	8.57636	8.63418	8.33794	8.3302
KIF3B	ENSG00000101350	ENST00000375712.4	-0.113877	0.0917616		9.55027	9.63811	9.44348	9.50277	9.40097	9.4011	12.0082	11.9688	11.9656	11.7376	11.7506	11.7526
GNA15	ENSG00000060558	ENST00000586082.1	0.152622	0.0917616		8.52523	8.51008	8.50524	8.63727	8.69494	8.65819	9.20102	9.2784	9.21884	10.3746	10.3866	10.4019
CHMP2B	ENSG00000083937	ENST00000677929.1	0.161057	0.0917616		9.10357	9.35448	9.22171	9.34212	9.42423	9.39699	10.1397	10.1577	10.0317	9.70229	9.91608	9.84999
TAS2R4	ENSG00000127364	ENST00000247881.4	0.575368	0.0917616		5.95644	5.98526	6.62643	6.97542	6.64189	6.68702	4.94322	4.45584	5.4884	5.27445	5.57222	5.52913
IAPP	ENSG00000121351	ENST00000537593.1	1.01475	0.0918166		3.96526	3.92581	4.19615	4.80166	5.12747	4.59646	3.38178	3.54731	2.85367	4.12899	3.31923	3.61882
POLR2C	ENSG00000102978	ENST00000567982.5	-0.123995	0.0918694		9.56844	9.71701	9.73977	9.47398	9.64362	9.52866	10.9468	10.9049	10.9154	10.3778	10.3559	10.3209
UFC1	ENSG00000143222	ENST00000473766.5	-0.124509	0.0918911		9.74576	9.72848	9.76558	9.61909	9.64542	9.60367	11.1744	11.2412	11.1363	10.4402	10.5697	10.6046
CUL2	ENSG00000108094	ENST00000685488.1	0.14279	0.0918911		9.33118	9.54602	9.50606	9.66227	9.58667	9.56939	10.5473	10.5971	10.4409	10.0933	10.1896	10.1978
TRIM68	ENSG00000167333	ENST00000526337.5	-0.30982	0.0919228		7.66238	7.31879	7.63743	7.24903	7.04241	7.42042	7.62775	7.55249	7.85883	7.99781	7.78814	7.78735
MSMO1	ENSG00000052802	ENST00000261507.11	-0.229137	0.0919678		7.53671	7.68344	7.52104	7.49812	7.10653	7.45246	9.84785	9.7993	9.73832	9.88106	9.97606	10.0187
UBA6	ENSG00000033178	ENST00000429659.7	-0.173891	0.091987		10.3184	10.5497	10.4541	10.2456	10.2183	10.3423	10.8755	10.9367	10.8216	10.7072	11.042	10.998
TTC1	ENSG00000113312	ENST00000682719.1	-0.140473	0.0921393		9.09524	9.0292	8.97226	8.86131	8.88061	8.93537	10.4579	10.5444	10.5117	10.147	10.0581	10.0772
TMEM68	ENSG00000167904	ENST00000524121.1	-0.262056	0.0922456		7.81905	7.99975	7.82444	7.617	7.67042	7.5884	9.1005	9.27641	9.11347	8.53643	8.93721	8.91143
RBM47	ENSG00000163694	ENST00000511598.5	-0.138801	0.0923168		9.51945	9.42903	9.36365	9.33146	9.25771	9.31661	7.94226	7.98112	7.98675	9.26942	9.19239	9.2605
POLG2	ENSG00000256525	ENST00000580490.1	0.171828	0.0923901		9.17122	9.28626	9.24023	9.40193	9.34669	9.45941	8.32115	8.35322	8.09859	7.931	8.0981	8.23604
ZDHHC11	ENSG00000188818	ENST00000512190.1	0.397146	0.0924426		6.5513	6.66424	6.82184	7.22619	6.71227	7.21168	6.56988	6.49679	6.80235	6.07951	6.41235	6.3232
ABCF2	ENSG00000033050	ENST00000287844.7	-0.14237	0.0924599		9.0326	8.84824	8.79743	8.67571	8.74616	8.83262	11.2961	11.3005	11.3059	10.5938	10.5419	10.5498
FH	ENSG00000091483	ENST00000497042.1	-0.183427	0.0925866		8.36344	8.49224	8.35306	8.16537	8.26944	8.22491	9.9309	9.98594	9.81788	9.61275	9.73554	9.75761
MCTP2	ENSG00000140563	ENST00000557742.1	-0.165767	0.0925866		9.14454	8.96276	9.04029	8.85388	8.86833	8.93537	9.43323	9.25841	9.31216	8.45554	8.5135	8.62258
PXMP4	ENSG00000101417	ENST00000217398.3	-0.34786	0.0925866		6.90921	6.80091	7.06689	6.52969	6.69847	6.54568	6.2428	6.08938	6.34838	6.4253	6.46911	6.44044
EML4	ENSG00000143924	ENST00000480320.1	-0.0924327	0.0926534		11.9217	12.0269	11.9348	11.8448	11.8894	11.8727	11.3211	11.3358	11.2187	11.1309	11.2547	11.2476
KAT14	ENSG00000149474	ENST00000677174.1	-0.226345	0.0926612		8.72211	8.79831	8.76124	8.69247	8.36866	8.54018	8.58922	8.62397	8.30412	8.00866	8.2836	8.21059
OTUD3	ENSG00000169914	ENST00000481686.1	-0.152935	0.0926633		9.56241	9.59698	9.4389	9.34742	9.32214	9.46923	8.75926	8.92216	8.71582	8.7582	8.82208	8.7416
WDR73	ENSG00000177082	ENST00000559015.5	0.168108	0.0926809		9.00023	9.06885	8.96273	9.17032	9.19518	9.16778	8.93995	9.09443	9.0563	9.11244	8.83833	8.87949
PAFAH1B3	ENSG00000079462	ENST00000595530.5	-0.268967	0.0928011		7.29613	7.05286	7.33657	7.04231	6.9638	6.9225	8.89198	9.0486	9.02981	8.66534	8.45849	8.56062
RHNO1	ENSG00000171792	ENST00000464682.2	-0.223102	0.0929769		8.14934	8.31589	8.12142	7.97987	7.99798	7.95551	8.15769	8.14687	8.3713	8.88717	8.65783	8.67137
MAP3K6	ENSG00000142733	ENST00000357582.3	-0.293316	0.0929834		7.86553	7.94179	7.68457	7.66024	7.55258	7.4285	5.17465	5.54619	5.74151	6.05879	5.97633	6.05558
HECTD2	ENSG00000165338	ENST00000371667.1	0.56652	0.092995		5.02326	5.0494	4.92864	5.22672	5.80545	5.40806	6.90238	6.44113	6.85694	6.6075	6.78076	6.81323
SLC9A5	ENSG00000135740	ENST00000564704.5	0.599304	0.0930972		5.06938	4.78219	5.07736	5.44022	5.20762	5.82994	6.69441	6.57646	6.40444	6.03778	5.64793	6.13503
ST14	ENSG00000149418	ENST00000530376.1	-0.310315	0.0932142		7.7918	7.68344	7.90627	7.43976	7.41585	7.60987	2.85036	3.3193	2.85367	4.90828	4.71239	4.99402
LMO4	ENSG00000143013	ENST00000370544.10	-0.171247	0.0932142		8.7891	8.87602	8.79743	8.56631	8.64543	8.72855	8.36866	8.59557	8.50123	8.53643	8.53026	8.51679
MAPRE2	ENSG00000166974	ENST00000590793.5	0.0988652	0.0932299		10.226	10.2111	10.1885	10.2695	10.3588	10.289	10.4634	10.4664	10.537	10.2396	10.3022	10.2796
ZNF704	ENSG00000164684	ENST00000520336.1	-1.02277	0.0932299		3.75561	4.12413	3.68016	2.92285	2.80648	3.66149	7.74038	7.38558	7.65825	6.75643	7.08309	7.13263
CCDC43	ENSG00000180329	ENST00000588210.1	0.202435	0.0932955		7.83249	8.06152	8.01478	8.15936	8.2459	8.10407	9.16649	9.09893	9.14123	8.72572	8.9144	8.90238
HDGFL2	ENSG00000167674	ENST00000601353.5	-0.138555	0.0933499		9.3846	9.27587	9.28426	9.13397	9.21228	9.18457	9.75795	9.72986	9.77776	9.81621	9.69149	9.66026
COG7	ENSG00000168434	ENST00000567821.1	-0.162878	0.0934536		8.89212	8.97565	8.85352	8.74964	8.65618	8.82652	8.67486	8.73519	8.77726	8.61657	8.56973	8.51085
PLEKHN1	ENSG00000187583	ENST00000480267.1	0.743227	0.0935463		3.86424	4.83974	3.90912	4.86216	4.64213	5.11972	5.51581	5.81062	5.58859	6.48863	6.27584	6.38951
NOA1	ENSG00000084092	ENST00000264230.5	-0.161137	0.0935759		9.32169	9.17886	9.18666	9.02241	9.17289	9.00991	9.12006	9.22377	9.16577	8.70254	8.90157	8.76176
IL1RL2	ENSG00000115598	ENST00000481806.1	2.03553	0.0938636		2.33808	2.64145	2	2.37698	3.5836	2.97197	4.4012	4.66468	4.67369	5.92785	6.2273	6.38951
GCAT	ENSG00000100116	ENST00000451984.1	-0.646751	0.0939686		5.19949	4.65971	5.16862	4.19643	4.58325	4.59646	6.20142	6.3229	6.22928	6.07951	6.01497	6.13503
FAM174C	ENSG00000228300	ENST00000469144.5	0.176713	0.0940628		8.61736	8.58351	8.68601	8.8687	8.75286	8.79564	9.73276	9.95024	9.87521	9.49626	9.33665	9.32291
NQO2	ENSG00000124588	ENST00000380455.11	-0.230666	0.0940628		8.02029	8.06152	8.12712	7.82129	7.76617	7.93299	8.56087	8.80577	8.48399	8.23786	8.1511	8.13529
SLC13A5	ENSG00000141485	ENST00000574580.2	1.07827	0.0940628		4.45662	4.83974	4.19615	5.35857	5.20762	5.75486	3.97972	2.89106	3.77453	4.27981	3.19011	2.95715
CEL	ENSG00000170835	ENST00000372080.8	0.801701	0.0940628		4.52441	4.12413	4.64063	4.86216	5.3557	5.11972	4.07444	4.07194	4.0801	3.96055	3.91725	3.70466
ARMC10 ENSG00000170632	ENSG00000170632	ENST00000425331.5	-0.228714	0.0940647		8.26779	8.6733	8.63492	8.35099	8.17789	8.39114	10.152	9.87346	9.98192	9.34408	9.33855	9.25517
DDR1 ENSG00000223680	ENSG00000223680	ENST00000454377.5	-3.13331	0.0940824		3.51022	3.42207	4.2804	2.92285	2	2	2	2	2.34373	2.31151	2.51322	4.36246
CTSH	ENSG00000103811	ENST00000677789.1	-0.0899401	0.0941683		10.9584	10.9311	10.929	10.7978	10.9086	10.8376	9.55321	9.52758	9.57286	9.79757	9.83607	9.75258
MILR1	ENSG00000271605	ENST00000616498.4	-0.432939	0.0941683		6.92184	7.02832	7.09042	6.58459	6.77938	6.40545	2.34216	2.51326	2.85367	4.04723	4.27653	3.8624
RRP9	ENSG00000114767	ENST00000232888.7	-0.234401	0.0941803		7.83249	7.53456	7.51235	7.40967	7.41585	7.39592	10.8107	10.9278	10.9652	10.2269	10.0395	10.0113
NABP2	ENSG00000139579	ENST00000399713.6	-0.190408	0.0941803		7.94807	7.92195	7.85224	7.72683	7.68449	7.75178	10.7856	10.7488	10.831	10.0493	9.94763	10.0124
PEAK3	ENSG00000188305	ENST00000342063.5	0.499492	0.0941803		6.11875	6.2416	6.45576	6.58459	6.89284	6.76561	3.38178	2.51326	3.38636	4.20637	3.99662	3.61882
LSMEM1	ENSG00000181016	ENST00000312849.4	0.995662	0.0941803		4.76758	3.81539	4.50713	5.17995	5.52169	5.07926	3.22543	2.89106	3.98525	3.29045	3.31923	2.95715
SYNJ2	ENSG00000078269	ENST00000640338.1	-0.150907	0.094273		9.78256	9.85424	9.75457	9.7865	9.69493	9.4515	9.71816	9.72112	9.67895	9.7304	9.77828	9.72074
MAGOH	ENSG00000162385	ENST00000371470.8	-0.212716	0.0943665		7.89784	8.17207	8.06315	7.70222	7.68449	8.0735	10.3626	10.4656	10.3367	9.81621	9.78947	9.86638
UROS	ENSG00000188690	ENST00000650185.1	-0.159129	0.0943665		8.67442	8.70848	8.61477	8.5107	8.52545	8.4909	9.15841	9.15839	9.16035	8.89011	8.96214	8.93826
ZFPM2	ENSG00000169946	ENST00000520027.5	1.16852	0.0944215		3.21436	3.69582	3.68016	3.99502	4.99821	3.95775	3.97972	4.21157	3.88374	3.76981	4.21148	4.19459
ENSG00000278704	ENSG00000278704	ENST00000618686.1	1.1735	0.0945622		3.36986	4.12413	3.68016	4.92023	4.64213	4.41328	3.87834	3.54731	3.98525	3.66406	3.31923	2.4611
ENST00000465376.6	ENST00000465376.6	ENST00000465376.6	-0.588241	0.0946132		9.04419	8.03713	8.45174	7.82129	8.39029	7.65186	7.68891	7.6842	7.74041	8.61657	8.14676	8.39619
NCK2	ENSG00000071051	ENST00000425756.1	0.0999019	0.0946436		10.6315	10.5159	10.4699	10.6725	10.6463	10.6062	11.0919	11.0416	11.0908	10.8045	10.8847	10.8824
ZNF576	ENSG00000124444	ENST00000529930.1	0.334677	0.0946436		6.69059	6.54819	6.71992	6.56652	7.19768	7.06399	7.92964	7.97133	8.08722	7.54073	7.48516	7.43222
CENPBD1P	ENSG00000177946	ENST00000567035.1	-0.323061	0.0946436		7.04235	6.88533	6.84968	6.43328	6.72595	6.65984	7.62775	7.41477	7.63501	7.23394	7.11011	7.11706
ROM1	ENSG00000149489	ENST00000534093.5	0.993147	0.0946436		3.75561	3.42207	3.55044	4.09924	4.64213	4.12609	5.51581	5.22215	5.55596	5.92785	5.40773	5.09284
XKR6	ENSG00000171044	ENST00000416569.3	0.381857	0.0946445		6.85758	6.38381	6.94311	7.16746	7.12729	7.06399	5.89897	6.07116	5.82603	6.23531	5.95662	5.91858
ZBTB17	ENSG00000116809	ENST00000471805.5	0.18371	0.0946507		9.47945	9.6218	9.1921	9.55181	9.71906	9.59473	9.90857	9.94275	10.0033	9.77711	9.65679	9.66963
YAP1P1	ENSG00000220494	ENST00000401504.2	1.32266	0.094876		3.51022	3.92581	3.55044	5.02979	4.64213	4.34666	2.34216	2	2	2	2.27931	2
PPIB	ENSG00000166794	ENST00000680343.1	-0.142068	0.094886		10.7118	10.7665	10.7457	10.5514	10.6127	10.6318	12.5181	12.6112	12.5373	12.4318	12.1527	12.1615
GCLM	ENSG00000023909	ENST00000370238.8	-0.191417	0.095247		8.14396	8.49224	8.38195	8.26397	8.05868	8.14875	9.85287	9.90467	9.94302	9.52864	9.57187	9.64947
BCL7C	ENSG00000099385	ENST00000572628.5	-0.21521	0.095247		8.22769	8.43271	8.38671	8.09148	8.00361	8.29724	8.98636	9.12345	9.22144	9.17873	9.02974	9.01798
COA8	ENSG00000256053	ENST00000409074.8	-0.238634	0.095247		7.4866	7.53456	7.52967	7.08101	7.42426	7.30235	8.75569	8.83305	8.81222	8.31413	8.41581	8.32343
MSANTD3	ENSG00000066697	ENST00000398977.2	-0.320173	0.095247		6.99534	6.58231	6.65827	6.30838	6.583	6.43781	8.17383	8.22724	8.20238	8.00325	8.17689	8.05176
CNTF	ENSG00000242689	ENST00000361987.6	0.499951	0.0952874		6.3229	6.15356	6.64244	7.16746	6.62739	6.76561	6.28303	6.05271	5.58859	5.34459	5.00888	4.99402
ABHD12B	ENSG00000131969	ENST00000553715.1	1.85864	0.0953793		3.36986	3.08393	2.86927	4.45399	4.58325	4.12609	3.05005	2.27933	2	3.29045	2.51322	2
SETD1A	ENSG00000099381	ENST00000640410.1	0.148125	0.0955347		10.6353	10.3612	10.4744	10.7182	10.5763	10.6335	10.6069	10.6799	10.7304	10.5463	10.3427	10.4218
NEDD8	ENSG00000285246	ENST00000645521.1	-0.153336	0.0956087		9.54007	9.51102	9.27145	9.3368	9.20009	9.34248	10.6831	10.8092	10.6764	10.181	10.1853	10.2397
IL11RA	ENSG00000137070	ENST00000684861.1	0.172909	0.0956087		9.13644	9.13356	9.10526	9.12783	9.38167	9.35736	6.92797	6.80313	6.88348	7.26139	7.34812	7.27273
ZNF91	ENSG00000167232	ENST00000300619.12	0.190467	0.0956682		8.67068	8.7541	8.73161	8.94411	8.84032	8.9382	9.06056	8.91196	8.79135	8.66534	8.8544	8.95368
POU5F1 ENSG00000204531	ENSG00000204531	ENST00000606567.6	0.636362	0.0956768		4.92636	5.67332	5.85832	6.24163	6.02044	6.11652	4.16333	4.56404	4.61154	4.27981	4.8035	4.7331
ANKRD46	ENSG00000186106	ENST00000519316.5	0.302176	0.0957023		6.66078	6.92575	6.82184	7.1794	7.14775	6.96754	7.7038	7.84297	7.99894	7.56296	7.55892	7.65343
FAM95B1	ENSG00000223839	ENST00000593216.1	0.624645	0.0957807		5.49812	5.0494	6.22011	6.35123	5.99808	6.38899	4.72698	4.8036	4.73327	5.41147	5.51945	5.62031
ATP6V0C	ENSG00000185883	ENST00000564973.1	0.110188	0.0959325		11.2981	11.1888	11.3479	11.3942	11.3428	11.4313	11.3397	11.3613	11.4753	11.3042	11.2426	11.1649
ZKSCAN2	ENSG00000155592	ENST00000569150.1	0.297246	0.0959449		7.14282	7.08891	7.23466	7.6082	7.19768	7.51446	8.1359	7.99084	7.81124	7.61355	7.75998	7.57012
AASDH	ENSG00000157426	ENST00000451613.5	-0.187633	0.0959451		8.62123	8.64129	8.55683	8.44793	8.36866	8.44785	7.96716	7.72556	7.81124	7.81226	7.87996	7.71679
AKAP7	ENSG00000118507	ENST00000366358.2	-0.359609	0.0965733		7.16422	7.66764	7.57207	7.14329	7.16793	7.08458	5.5818	5.59801	5.68227	4.90828	5.08349	5.32742
ATP6V1E1	ENSG00000131100	ENST00000413576.1	-0.135377	0.0967463		9.31453	9.29914	9.21637	9.07448	9.14517	9.1988	10.8755	10.8545	10.7368	10.6126	10.541	10.6074
ADPRHL1	ENSG00000153531	ENST00000682618.1	0.663018	0.0967463		5.24038	4.99978	5.12371	5.91027	5.67054	5.59186	3.97972	3.64909	4.16909	3.42603	3.99662	3.61882
AKAP8L	ENSG00000011243	ENST00000599488.5	-0.106226	0.0968001		11.0746	11.0623	11.0967	10.9493	10.9888	10.9762	10.0258	9.93143	9.99719	10.4422	10.2424	10.2334
SPP1	ENSG00000118785	ENST00000509334.5	0.978208	0.0968233		3.04005	3.08393	3.55044	3.76085	3.80589	4.04438	6.56988	6.92987	7.1139	8.89887	8.96708	8.74413
TRBV3-1	ENSG00000282624	ENST00000632422.1	-0.54756	0.0970196		5.77354	6.13069	6.38141	5.44022	5.83098	5.50289	6.02291	6.30742	6.29006	6.27177	5.64793	5.78701
KBTBD2	ENSG00000170852	ENST00000453627.1	0.123579	0.0970358		10.5535	10.6686	10.6957	10.6935	10.7899	10.8015	9.95132	10.0017	9.95402	9.90882	10.1445	10.0092
PPDPF	ENSG00000125534	ENST00000464438.1	-0.178084	0.0970358		9.20001	9.07185	9.02816	8.76556	8.96375	9.0233	9.17454	9.19882	9.37196	9.04558	9.17117	9.04085
METTL5	ENSG00000138382	ENST00000410097.5	-0.280243	0.0970857		7.34381	7.65166	7.45006	7.08101	7.52156	6.96754	9.46198	9.67058	9.48893	8.9391	8.83833	8.83259
CARS1 ENSG00000278191	ENSG00000278191	ENST00000633720.1	0.191173	0.0971296		9.16592	8.77269	8.97226	9.2318	9.03414	9.23838	10.0882	9.91875	10.0168	10.0348	9.9199	10.0518
ABCC6 ENSG00000091262	ENSG00000091262	ENST00000456970.6	-1.28114	0.0972366		5.8282	5.46965	4.50713	4.28749	4.64213	3.76715	2	2	2	2	2	2
C14orf93	ENSG00000100802	ENST00000553931.5	-0.321617	0.0972836		7.86553	7.68344	7.69228	7.44965	7.25539	7.58118	5.94983	5.89591	6.09944	6.13992	5.51945	5.7672
GLIS2 ENSG00000126603	ENSG00000126603	ENST00000262366.7	2.62146	0.0972836		2	2	2.86927	3.88268	2	3.76715	3.05005	3.91734	4.16909	4.54106	4.07185	3.52754
GLMP	ENSG00000198715	ENST00000480968.1	-0.194393	0.0974168		8.44441	8.35095	8.38195	8.20094	8.17789	8.22491	7.19368	7.29428	7.0913	7.77465	7.69007	7.77748
SLC2A11 ENSG00000133460	ENSG00000133460	ENST00000440493.5	-0.78282	0.097718		6.22443	6.17608	6.1093	5.6943	4.95241	5.59186	4.4725	3.74416	5.38073	4.65585	4.8035	4.55965
PHLDA2 ENSG00000274538	ENSG00000274538	ENST00000618418.2	3.43414	0.0977434		2	4.3783	2	6.0727	5.45757	6.3555	2	4.14345	3.98525	6.79451	3.91725	6.10377
PLS1	ENSG00000120756	ENST00000461644.5	-0.547691	0.0979063		5.35652	5.46965	5.41215	4.97605	4.75314	5.03763	7.74038	7.90601	7.87876	6.56406	6.68816	7.14803
SLC25A30	ENSG00000174032	ENST00000522438.1	-0.157264	0.0979063		9.18437	9.20647	9.16466	8.99903	9.08543	8.99911	8.97106	8.74672	8.75228	8.67898	8.81936	8.8134
ENST00000583900.1	ENST00000583900.1	ENST00000583900.1	0.998839	0.0979063		4.23176	3.81539	4.50713	5.31595	4.45775	5.2347	3.22543	3.4378	3.52767	3.14081	3.0483	3.61882
PSAT1	ENSG00000135069	ENST00000347159.6	-0.29864	0.0979768		6.58343	6.51325	6.3622	6.24163	6.39036	5.96931	11.386	11.3161	11.3072	10.6879	10.7862	10.7736
RHBDF2	ENSG00000129667	ENST00000590322.1	0.141956	0.0979914		10.3444	10.2057	10.3373	10.4367	10.4706	10.4091	9.77392	9.82264	9.72737	10.2602	10.0015	9.99866
ENST00000623810.2	ENST00000623810.2	ENST00000623810.2	-3.48715	0.0982928		3.04005	2	2.63335	2	2	2	4.60534	2.89106	2.85367	2.78494	3.43773	3.21292
ZNF428	ENSG00000131116	ENST00000598676.1	-0.241295	0.0983635		7.94189	7.85374	7.88624	7.56335	7.67042	7.7258	8.19507	8.40141	8.40375	8.17188	7.86946	7.92337
KLB	ENSG00000134962	ENST00000257408.5	1.96081	0.0983908		3.04005	2.64145	2	3.99502	2.80648	3.8656	3.38178	3.19018	2.85367	3.29045	3.0483	2.95715
DAXX ENSG00000206279	ENSG00000206279	ENST00000383194.8	-0.810161	0.0984061		7.15356	8.69685	8.58609	7.4298	7.30178	7.7258	8.43264	8.47602	8.27434	8.34867	8.53692	7.63715
RPP21 ENSG00000239865	ENSG00000239865	ENST00000473319.5	-0.232761	0.0984484		8.31641	8.08551	7.9837	7.96615	7.79889	7.95551	8.19507	8.27179	8.42649	8.04597	8.04308	7.91889
TCAF2	ENSG00000170379	ENST00000444908.7	0.16705	0.0985247		8.67442	8.64533	8.75389	8.83513	8.75286	8.97174	9.26015	9.13885	9.35072	9.86624	9.93131	9.94124
IPMK	ENSG00000151151	ENST00000373935.4	-0.206001	0.0985799		9.50274	9.93072	9.73977	9.63001	9.4676	9.48867	9.12836	9.04394	9.05921	8.81798	9.10331	9.03465
JARID2	ENSG00000008083	ENST00000341776.7	-0.105116	0.0986363		10.4462	10.3401	10.3434	10.1921	10.3665	10.2496	10.7741	10.7758	10.7503	10.713	10.6669	10.7225
GNLY	ENSG00000115523	ENST00000409696.7	-0.106568	0.09869		10.9684	10.8193	10.8639	10.7121	10.8544	10.7645	10.0124	10.1083	10.0435	10.9388	10.8577	10.9143
MAP3K7	ENSG00000135341	ENST00000369329.8	-0.111697	0.0987026		9.8235	9.89553	9.89815	9.72062	9.79886	9.75903	10.0595	10.1577	10.0913	9.98628	10.0003	10.0498
FHIP2B	ENSG00000158863	ENST00000488968.1	-0.134801	0.0987625		10.3219	10.2098	10.2249	10.1862	10.1026	10.0703	9.48372	9.40017	9.64445	9.92608	9.77124	9.82625
RASL10A	ENSG00000100276	ENST00000401450.3	1.45358	0.0988114		3.04005	2.87959	3.55044	4.19643	4.52187	3.66149	2.61852	2.89106	2.62111	3.14081	2.71445	2.80997
ZFAND1	ENSG00000104231	ENST00000519820.5	-0.253948	0.0988787		8.60957	8.85174	8.75757	8.46266	8.38599	8.61284	9.1005	9.02276	8.72685	8.35293	8.76938	8.58629
UPK3B ENSG00000276184	ENSG00000276184	ENST00000631529.1	1.06147	0.0989053		4.23176	3.26288	4.36	4.92023	4.95241	4.80931	2.85036	3.04836	3.65638	3.66406	3.19011	3.78569
HRK	ENSG00000135116	ENST00000552092.1	0.984624	0.0989141		3.51022	4.3783	4.76281	5.31595	4.99821	5.07926	2.61852	3.19018	3.05389	3.42603	3.43773	3.32559
ANAPC13	ENSG00000129055	ENST00000508755.1	-0.242911	0.0990238		8.09464	8.23241	8.25756	8.19508	7.86217	7.80237	9.78096	9.77699	9.73285	8.97823	9.13873	9.36141
KIFC1 ENSG00000233450	ENSG00000233450	ENST00000492385.1	3.03017	0.0990238		2	2.35609	2	3.13388	3.16879	2	3.22543	3.4378	3.22968	3.54995	3.83326	3.4301
CAVIN2	ENSG00000168497	ENST00000304141.5	-0.174131	0.0991818		9.33591	9.53081	9.40177	9.26018	9.20985	9.2836	4.94322	5.00898	4.33212	4.48005	4.88919	4.88791
ACAD8	ENSG00000151498	ENST00000526026.5	-0.138616	0.0992257		9.46443	9.35201	9.49066	9.34212	9.26475	9.29468	8.91456	8.89393	8.88627	8.72572	8.8964	8.87023
RPP25	ENSG00000178718	ENST00000322177.6	-0.460916	0.0992607		5.77354	5.90665	6.34274	5.0816	5.80545	5.75486	8.07419	7.90086	7.89189	7.23394	7.12785	6.91579
FAM186B	ENSG00000135436	ENST00000532262.5	1.81179	0.0994137		2.84175	2.87959	2.63335	3.99502	4.32029	2.78337	3.52284	2.89106	3.77453	3.54995	2.71445	3.21292
ARNTL2	ENSG00000029153	ENST00000457040.6	0.574857	0.0994165		4.52441	4.78219	4.01128	5.02979	5.04259	4.80931	8.70478	8.47255	8.50123	9.36953	9.66288	9.60969
PRKCB	ENSG00000166501	ENST00000463752.1	-0.0635067	0.0994535		11.6816	11.6468	11.6752	11.607	11.6227	11.5846	11.0238	10.9946	10.9821	11.3609	11.371	11.3619
OXCT1	ENSG00000083720	ENST00000509987.1	-0.170241	0.0994979		8.97925	9.19273	9.13668	8.87971	8.97238	8.94947	11.0371	10.9776	10.9472	10.6443	10.9002	10.8795
IGHV3-33 ENSG00000211955	ENSG00000211955	ENST00000390615.2	0.909479	0.0995548		4.05967	3.56543	3.55044	4.60325	3.80589	4.75897	5.51581	6.07116	5.4534	6.17884	6.07105	5.93644
SNX5	ENSG00000089006	ENST00000463050.5	-0.119263	0.0996436		10.4209	10.6365	10.4966	10.3536	10.4461	10.3999	11.2022	11.2396	11.1404	10.9834	11.0635	11.1108
LILRB3 ENSG00000275019	ENSG00000275019	ENST00000620730.4	-0.226391	0.0996436		9.4184	9.14501	9.4389	9.05193	9.12725	9.16295	6.83633	6.93995	6.81619	7.74254	8.18538	8.16966
HDC	ENSG00000140287	ENST00000267845.8	1.20803	0.0996436		3.04005	3.56543	3.40789	4.28749	4.52187	3.66149	3.05005	3.4378	3.88374	4.48005	4.39845	4.19459
SEC61B	ENSG00000106803	ENST00000498603.5	0.175941	0.0996656		8.35881	8.22162	8.10419	8.28069	8.56403	8.34921	10.4491	10.5237	10.4116	10.0792	10.1014	10.0972
ENST00000488830.6	ENST00000488830.6	ENST00000488830.6	1.3153	0.0996818		3.04005	4.21392	3.90912	4.80166	4.90511	4.80931	2	2.51326	2.62111	2	2.51322	2
OLFM1	ENSG00000130558	ENST00000371793.8	-0.531978	0.0996919		6.5513	6.72658	6.877	5.99377	6.16799	6.43781	2	2.51326	2.34373	2.78494	2.27931	2
FAM171A1	ENSG00000148468	ENST00000378116.9	-0.363252	0.0996971		6.89648	7.13561	6.98137	6.62006	6.75291	6.58956	8.17917	7.67216	8.05839	6.71731	6.75816	6.46525
KLHL6	ENSG00000172578	ENST00000489245.5	-0.0969756	0.0998015		10.6834	10.7655	10.7895	10.7162	10.6633	10.572	11.3223	11.3305	11.2967	10.7982	10.8537	10.7599
NCDN	ENSG00000020129	ENST00000459931.1	-0.154941	0.0998543		8.68557	8.56229	8.64687	8.34039	8.50577	8.56603	10.3939	10.4222	10.3944	9.95579	9.89293	9.86871
TMF1	ENSG00000144747	ENST00000488010.5	0.131244	0.0998543		10.8051	11.0045	10.8766	11.1725	10.9191	10.9865	10.646	10.5955	10.5547	10.9116	10.9372	10.9355
CPNE2	ENSG00000140848	ENST00000565766.1	-0.180279	0.0998543		8.96712	8.86566	8.91411	8.85015	8.71221	8.65475	6.69441	6.52384	6.57698	7.44819	7.61659	7.4938
FCRLA	ENSG00000132185	ENST00000540521.5	0.887443	0.0998663		4.05967	4.21392	4.70301	4.92023	4.99821	5.3412	3.65132	2.89106	2.85367	4.04723	4.45575	4.51282
ZNF285	ENSG00000267508	ENST00000544719.6	-0.683789	0.0998872		5.65756	5.64131	5.83065	5.31595	5.32008	4.53794	4.32618	4.45584	4.33212	4.70999	4.45575	4.07073
ZHX3	ENSG00000174306	ENST00000560456.5	0.232334	0.0999118		8.11677	7.98707	8.1664	8.20094	8.41583	8.3321	8.24683	7.95154	7.87876	7.59928	7.73705	7.59843
RDH16	ENSG00000139547	ENST00000398138.5	0.692886	0.0999853		4.97562	4.59433	5.25444	5.79084	5.58308	5.37502	3.52284	3.4378	3.77453	4.5996	4.61514	4.30865
SERINC1	ENSG00000111897	ENST00000339697.5	-0.0994977	0.100024		11.3339	11.453	11.4182	11.3126	11.281	11.3153	11.3906	11.4074	11.3078	11.649	11.8129	11.7358
ENST00000695388.1	ENST00000695388.1	ENST00000695388.1	8.72116	0.100101		2	2	2	6.12302	7.59045	2	7.98556	2	7.35108	2	2	2
ENSG00000276565	ENSG00000276565	ENST00000617253.1	1.17093	0.100103		3.63812	4.02838	4.19615	5.0816	5.12747	4.47696	2.34216	2.51326	3.22968	2.97382	2.51322	2.24889
PMS2P4	ENSG00000067601	ENST00000685583.1	0.553965	0.100108		5.53145	6.10745	6.01408	6.51092	6.59795	6.13638	4.89212	4.45584	5.18124	5.47539	5.22205	5.6851
ENST00000590551.1	ENST00000590551.1	ENST00000590551.1	-0.176756	0.100129		9.50903	9.57172	9.38759	9.15831	9.29488	9.46727	10.3742	10.5755	10.4978	10.0831	9.95386	10.1459
GTF2H2 ENSG00000276910	ENSG00000276910	ENST00000626950.1	0.180304	0.10019		7.96647	8.37548	8.15528	8.30268	8.36866	8.37451	10.2144	10.1716	10.1756	9.43931	9.5308	9.51336
PMM2	ENSG00000140650	ENST00000268261.9	-0.128479	0.100215		9.58243	9.58651	9.63566	9.47155	9.52544	9.4235	10.5411	10.4983	10.6505	10.1665	10.2404	10.2848
HECTD1	ENSG00000092148	ENST00000556474.1	0.0985614	0.100304		11.5822	11.6332	11.6506	11.7904	11.6893	11.6824	11.5135	11.4661	11.3725	11.455	11.5787	11.5752
SEC14L2	ENSG00000100003	ENST00000429917.5	-0.297669	0.100376		7.13199	7.28811	7.25563	6.97542	6.90491	6.93389	6.72393	6.9095	6.78837	6.30733	6.19401	6.30957
KLK10	ENSG00000129451	ENST00000599077.1	1.33699	0.100376		3.21436	3.08393	3.68016	4.19643	4.75314	3.76715	2.85036	2.71449	3.05389	2.97382	3.19011	2.95715
BTBD3	ENSG00000132640	ENST00000405977.5	-0.344443	0.100425		7.18532	7.05286	7.0787	6.75382	6.583	6.95641	6.4862	6.46923	6.51042	5.62379	5.8958	6.05558
ZNF682	ENSG00000197124	ENST00000601100.5	-0.441322	0.100425		6.05141	6.36433	6.45576	5.66063	6.10659	5.82994	6.34134	6.66416	6.60914	6.25366	6.46911	6.30957
C19orf38	ENSG00000214212	ENST00000592854.5	-0.155338	0.10046		9.5298	9.52644	9.53207	9.32072	9.35331	9.44356	4.16333	2.89106	4.16909	3.96055	3.64901	4.00458
CDK20	ENSG00000156345	ENST00000486228.7	-0.379738	0.100464		6.58343	6.64822	6.8634	6.65468	6.16799	6.17529	6.63349	6.63965	6.77425	6.53436	6.48296	6.52547
TSPYL2	ENSG00000184205	ENST00000463525.1	0.103963	0.100612		12.1528	12.1187	12.0337	12.2255	12.1912	12.2032	10.9717	10.9934	10.9744	11.5359	11.3053	11.3697
RAPGEF6	ENSG00000158987	ENST00000509018.6	-0.122022	0.100685		11.5728	11.6398	11.5812	11.4764	11.5057	11.4463	11.0532	11.0102	10.9913	11.0887	11.2867	11.3872
MMP24	ENSG00000125966	ENST00000246186.8	1.30989	0.100744		3.51022	3.08393	3.24969	3.76085	4.52187	4.20342	3.76929	2.89106	3.52767	3.86833	3.54723	3.21292
SYDE2	ENSG00000097096	ENST00000234668.6	-0.292878	0.10079		7.3344	7.46311	7.53825	7.00255	7.17792	7.27574	7.25563	7.18838	7.30273	6.34203	6.45513	6.08789
SNRPE	ENSG00000182004	ENST00000483099.5	-0.237288	0.100851		7.757	7.97428	7.94551	7.85145	7.53715	7.59559	10.7	10.7588	10.6291	9.70229	9.95634	10.0405
RHEB	ENSG00000106615	ENST00000496004.5	-0.144517	0.10087		8.75775	8.95952	8.95314	8.72134	8.74616	8.77362	10.0124	9.98107	10.0317	9.84674	9.87466	9.87103
TRAF3	ENSG00000131323	ENST00000392745.8	-0.116194	0.10088		9.81168	9.91072	9.84554	9.69798	9.82927	9.68681	11.6615	11.6411	11.75	12.0146	11.9742	11.9263
ENST00000685012.1	ENST00000685012.1	ENST00000685012.1	-2.91723	0.100915		2.61179	2	2.63335	2	2	2	4.89212	4.21157	4.2529	5.83344	5.93663	5.8822
CFHR2	ENSG00000080910	ENST00000496448.6	0.914949	0.100915		4.92636	4.94838	5.02947	5.51749	6.3556	5.27108	2.85036	3.64909	3.98525	4.12899	3.91725	3.21292
MGAT4C ENSG00000283530	ENSG00000283530	ENST00000638103.1	1.12717	0.100915		3.96526	3.69582	3.79918	5.02979	4.8056	4.20342	3.65132	2.71449	3.88374	3.54995	3.43773	3.21292
IGHV3-72 ENSG00000225698	ENSG00000225698	ENST00000433072.2	3.11725	0.10101		2	2	2	2.67558	2	2.78337	3.76929	3.74416	2.85367	4.27981	4.07185	3.70466
CD81	ENSG00000110651	ENST00000493525.6	0.126341	0.101031		10.3814	10.3488	10.3951	10.5083	10.4274	10.5647	11.4542	11.4596	11.4627	11.3042	11.115	11.0578
ZSWIM7	ENSG00000214941	ENST00000497719.5	-0.238201	0.10113		7.80549	7.90182	7.95194	7.6431	7.69148	7.624	7.29551	7.24637	7.29286	6.91466	7.20507	7.20069
LSM14A ENSG00000262860	ENSG00000262860	ENST00000624888.1	-0.256283	0.101157		9.73507	9.57172	9.6216	9.11855	9.26943	9.70687	10.2453	10.0846	9.95245	9.81002	10.0868	10.0156
HSPA5	ENSG00000044574	ENST00000681544.1	-0.057176	0.101202		13.104	13.1761	13.1068	13.057	13.0666	13.0917	14.3947	14.4267	14.3605	14.39	14.411	14.383
LDB1	ENSG00000198728	ENST00000361198.9	-0.0989938	0.101336		11.2792	11.1251	11.1682	11.1107	11.0681	11.1034	10.4612	10.532	10.5823	10.5675	10.5008	10.457
LRRC8B	ENSG00000197147	ENST00000639264.1	0.131444	0.101374		9.19221	9.18996	9.1591	9.34212	9.31311	9.28137	10.3149	10.339	10.2767	10.4412	10.593	10.5686
VSTM4	ENSG00000165633	ENST00000476018.2	0.627173	0.101374		5.35652	5.57508	5.83065	6.39284	6.24598	5.87791	5.08648	4.61524	4.79049	5.67913	5.18863	4.7331
PRKCG	ENSG00000126583	ENST00000682676.1	2.15974	0.101374		2.33808	2.64145	3.40789	3.88268	4.39066	4.34666	2	2	2	2	2	2
SMG7	ENSG00000116698	ENST00000367538.1	-0.0884237	0.101496		11.0243	10.9735	10.958	10.9069	10.9419	10.8436	11.4997	11.4477	11.4077	11.1922	11.2788	11.2614
SLC25A20	ENSG00000178537	ENST00000479050.1	-0.197672	0.101586		8.37266	8.29547	8.39145	8.11653	8.15785	8.19681	8.54442	8.54696	8.35716	8.52137	8.48969	8.30637
FAM189B ENSG00000262666	ENSG00000262666	ENST00000573675.5	-0.433657	0.10168		6.98335	7.48131	7.38494	6.81632	6.62739	7.1348	7.91051	8.25171	8.1971	8.11783	7.44327	7.49982
RIOK1	ENSG00000124784	ENST00000484626.1	-0.161522	0.101728		8.80962	9.023	8.81519	8.76556	8.63821	8.77045	11.1324	11.1972	11.0012	10.5247	10.5202	10.4854
KRTCAP2	ENSG00000163463	ENST00000471891.5	-0.25994	0.101728		8.48326	8.78373	8.81519	8.50597	8.2123	8.58783	9.92455	10.1227	10.1026	9.98902	9.6337	9.61108
RGS19	ENSG00000171700	ENST00000493165.1	-0.113092	0.101734		10.4775	10.4213	10.4598	10.2597	10.3632	10.3896	9.42426	9.49548	9.62884	9.26716	9.1945	9.2746
PRSS53	ENSG00000151006	ENST00000492427.2	0.309617	0.101837		7.37168	7.23548	7.23466	7.57243	7.41585	7.74533	6.41559	6.42687	6.67139	7.04676	6.75816	7.16327
IGLV1-51	ENSG00000211644	ENST00000390290.3	0.919646	0.101856		3.63812	3.42207	3.79918	3.99502	3.69902	4.90502	5.5818	5.64804	5.71219	6.39257	6.17707	6.16563
ANKRD13B	ENSG00000198720	ENST00000614878.4	0.43678	0.101887		5.49812	5.54078	5.12371	5.72721	5.95228	5.70255	8.61702	8.62709	8.82597	8.37404	8.0384	8.08816
ZNF155	ENSG00000204920	ENST00000407951.6	-0.348363	0.101887		6.84438	7.04064	6.70475	6.4132	6.48989	6.67349	6.34134	6.36838	6.42265	6.84378	6.87829	6.66049
CDPF1	ENSG00000205643	ENST00000381037.4	-0.40881	0.1019		6.07421	6.26279	6.41906	5.93864	5.90498	5.78033	6.80904	6.75828	6.51042	6.73047	6.62711	6.6279
CD248	ENSG00000174807	ENST00000311330.4	-0.479047	0.1019		6.46767	6.13069	6.40036	5.93864	5.85607	5.87791	4.78415	4.75876	4.89854	5.53659	5.40773	4.99402
WNK2	ENSG00000165238	ENST00000464625.1	1.60787	0.101927		2.61179	2.64145	2.35115	2.92285	3.90539	2.56634	6.58604	6.48308	6.54408	5.16241	4.8035	5.15516
KRT18P5	ENSG00000236670	ENST00000436075.1	1.38262	0.101927		3.04005	3.26288	2.86927	3.76085	4.0859	3.95775	3.38178	3.04836	2.62111	3.42603	3.54723	3.32559
KIF19	ENSG00000196169	ENST00000389916.5	0.501487	0.10224		6.24467	6.08382	6.1768	6.60243	6.47378	6.84015	2.61852	2.51326	2.34373	2.56756	2.51322	2.80997
HNMT	ENSG00000150540	ENST00000485653.1	-0.276	0.102282		8.0665	7.90182	8.01478	7.76694	7.69148	7.71923	2.34216	2.27933	2.34373	3.66406	3.0483	3.4301
GEMIN8	ENSG00000046647	ENST00000398355.7	0.248959	0.102282		7.36245	7.54324	7.52967	7.84397	7.77277	7.55191	7.53085	7.49214	7.57927	7.43217	7.56545	7.54706
MOV10	ENSG00000155363	ENST00000690243.1	-0.109527	0.102304		10.2474	10.315	10.2195	10.1087	10.1477	10.1939	9.12836	8.96226	9.00887	9.65132	9.62123	9.7039
TP53RK	ENSG00000172315	ENST00000372102.3	-0.220398	0.102319		7.70683	7.82553	7.65332	7.57243	7.60532	7.36259	9.10891	9.19672	9.12186	8.83939	8.98178	9.00746
DCAF10	ENSG00000122741	ENST00000478453.1	-0.152582	0.102368		9.55027	9.70157	9.77287	9.52165	9.53712	9.51734	9.06345	9.23405	9.14946	9.25356	9.12334	9.0305
SS18L2	ENSG00000008324	ENST00000011691.6	0.220405	0.102629		7.16422	7.41659	7.30675	7.54501	7.52938	7.46821	9.37858	9.40564	9.36491	8.93057	9.00116	8.9926
CRACDL	ENSG00000196872	ENST00000415261.5	-1.02759	0.102629		4.52441	4.72225	4.36	4.09924	3.3207	3.76715	3.22543	3.64909	3.77453	3.86833	3.64901	3.61882
HLA-B ENSG00000224608	ENSG00000224608	ENST00000430299.1	-0.149317	0.102658		13.7798	13.7089	13.7206	13.5559	13.5788	13.6267	14.64	14.696	14.6802	15.1483	14.798	14.7832
USP53	ENSG00000145390	ENST00000510737.1	-0.1873	0.102658		9.53597	9.79364	9.65156	9.42718	9.54678	9.45348	9.31695	9.23405	9.1952	8.51758	8.86237	8.89783
TIMM23B-AGAP6	ENSG00000178440	ENST00000651763.1	-0.502929	0.102661		9.56241	9.48195	9.39941	9.19405	8.82452	8.90675	8.36398	7.77705	7.42521	8.36141	7.79925	7.79715
ZMYND8	ENSG00000101040	ENST00000441977.1	-0.138653	0.102675		10.3004	10.3326	10.2021	10.2111	10.0217	10.1868	9.06921	9.08083	8.95982	8.82413	8.93217	9.04291
PDK3	ENSG00000067992	ENST00000688551.1	-0.173091	0.102675		10.2067	10.2829	10.3785	10.1728	10.1754	10.003	10.0376	9.98837	9.88509	9.55845	9.93005	9.80211
PAK4	ENSG00000130669	ENST00000593480.5	0.253161	0.102691		7.47808	7.21387	7.52104	7.82889	7.68449	7.46035	8.5852	8.56985	8.74506	8.22397	8.18961	8.30294
CNP	ENSG00000173786	ENST00000592861.1	-0.122792	0.102757		9.62744	9.60944	9.65748	9.58135	9.55063	9.39905	10.6354	10.7517	10.6999	10.6347	10.5858	10.5621
ZNRD1ASP	ENSG00000204623	ENST00000422224.5	0.268704	0.102792		7.97255	7.5943	7.97108	8.19508	8.04783	8.1241	5.76337	5.78849	5.71219	6.50403	6.67616	6.77406
FGFBP3	ENSG00000174721	ENST00000311575.6	-0.955028	0.102929		5.35652	4.72225	4.2804	4.19643	3.90539	4.12609	4.4012	4.14345	3.98525	4.48005	3.83326	4.07073
NR1I3	ENSG00000143257	ENST00000367985.7	1.28981	0.102929		3.36986	3.26288	3.55044	4.80166	4.32029	3.66149	3.65132	3.91734	3.05389	2.97382	3.43773	3.21292
ENSG00000258679	ENSG00000258679	ENST00000557452.1	1.24368	0.102931		3.36986	3.92581	3.24969	4.53055	4.6987	4.12609	2.85036	3.04836	2.62111	2.78494	2.51322	2.4611
WHRN	ENSG00000095397	ENST00000674036.8	0.311791	0.102981		6.87067	6.71125	6.52647	6.86148	7.11695	7.03255	6.52026	6.51038	6.71637	8.32284	8.10707	8.20323
SC5D	ENSG00000109929	ENST00000392789.2	-0.197111	0.102987		9.09524	9.34706	9.25071	9.19992	9.08011	8.8204	9.74	9.65538	9.65025	9.39867	9.61652	9.59291
LTBP4	ENSG00000090006	ENST00000594116.1	0.136949	0.10307		10.5393	10.3451	10.4347	10.5617	10.5592	10.6142	10.1855	10.2405	10.3015	10.1893	10.0442	9.91784
OSBP2	ENSG00000184792	ENST00000496367.1	0.237389	0.10307		8.23782	7.99342	7.93255	8.36673	8.1679	8.34921	6.30273	6.10738	6.3292	7.50289	7.37807	7.37446
ICAM5	ENSG00000105376	ENST00000221980.5	1.16801	0.10307		3.86424	4.12413	3.07198	5.13161	4.16833	4.53794	3.97972	3.19018	3.22968	3.96055	3.64901	3.61882
CENPW	ENSG00000203760	ENST00000368328.5	0.711743	0.103198		4.58915	4.29845	3.90912	4.60325	5.24609	4.70681	6.80904	6.81412	6.90954	6.45731	5.81051	6.03915
FBRSL1	ENSG00000112787	ENST00000537804.1	0.114279	0.103212		10.8594	10.7748	10.9183	10.9615	10.9994	10.9372	10.7074	10.664	10.8428	10.6364	10.4896	10.5316
BLK	ENSG00000136573	ENST00000645242.1	0.44965	0.103273		6.46767	6.53082	6.64244	6.75382	7.31088	6.80336	4.54045	5.00898	5.09302	5.62379	5.49232	5.90051
RAB8B	ENSG00000166128	ENST00000321437.9	0.128754	0.103371		10.7353	10.963	10.9051	10.9914	11.012	10.9933	11.7685	11.6901	11.6789	11.3114	11.5299	11.4734
TMEM11	ENSG00000178307	ENST00000577419.5	0.212143	0.103371		7.56112	7.61092	7.56369	7.79825	7.74618	7.81474	8.6443	8.61142	8.51827	8.23325	8.2516	8.29258
SSBP1 ENSG00000106028	ENSG00000106028	ENST00000467681.5	-0.226565	0.10348		8.12771	8.4559	8.32358	8.13504	8.1878	7.92159	10.891	11.1437	10.8104	10.0348	10.0935	10.1325
SVIL-AS1	ENSG00000224597	ENST00000684815.1	0.220673	0.10348		7.54489	7.49928	7.63743	7.70222	7.84348	7.77729	8.41464	8.37937	8.40832	7.931	8.10259	7.96745
AKAP12	ENSG00000131016	ENST00000359755.5	1.52707	0.103584		3.21436	2.64145	2	3.62777	3.3207	3.54747	3.97972	3.83334	3.88374	4.41634	4.8035	4.69165
ARAP2	ENSG00000047365	ENST00000303965.9	0.117177	0.103658		10.988	11.1106	10.9612	11.1454	11.1305	11.1389	10.6585	10.6098	10.5894	10.943	11.11	11.1757
PEX2	ENSG00000164751	ENST00000520203.1	0.187969	0.103671		8.43564	8.51008	8.32358	8.55719	8.5018	8.75448	9.40844	9.33867	9.3219	9.06128	9.28423	9.22098
MMP14	ENSG00000157227	ENST00000311852.11	0.26726	0.103715		6.64564	6.59907	6.49155	6.75382	6.8182	6.9225	9.25257	9.21343	9.24722	9.65649	9.65831	9.61108
RIPOR3	ENSG00000042062	ENST00000488529.5	0.718262	0.103719		5.06938	4.72225	4.64063	5.22672	5.64197	5.47197	3.76929	4.39854	3.77453	4.54106	4.14336	4.46442
NEXN	ENSG00000162614	ENST00000334785.12	-0.549594	0.103918		5.90651	6.13069	5.91213	5.39997	5.55271	5.47197	4.07444	4.45584	4.0801	4.12899	3.99662	4.07073
ITIH4	ENSG00000055955	ENST00000464000.1	0.390272	0.103982		8.49175	8.37061	8.37238	8.70903	8.76946	8.90964	6.52026	6.12515	6.60914	8.18627	7.17979	7.52953
OSCP1	ENSG00000116885	ENST00000235532.9	1.86106	0.104056		2.61179	2.64145	2.63335	3.31794	3.99846	3.28823	3.52284	3.19018	2.62111	2.56756	3.0483	3.21292
TUBGCP5 ENSG00000276856	ENSG00000276856	ENST00000630135.2	-0.304661	0.1041		7.4347	7.30863	7.43175	7.14329	7.11695	7.03255	7.03784	7.3099	7.44316	7.4402	7.07397	7.14035
P2RX1	ENSG00000108405	ENST00000576764.1	0.250064	0.104139		8.42681	8.49672	8.70137	8.88337	8.74616	8.75126	3.05005	3.4378	3.38636	5.44378	4.56394	4.77339
ITFG1	ENSG00000129636	ENST00000563350.1	-0.181407	0.104167		9.0413	8.92669	9.00048	8.91227	8.86833	8.64785	8.6824	8.64876	8.57636	8.56609	8.7466	8.82063
ENSG00000270367	ENSG00000270367	ENST00000605787.1	0.734518	0.104167		5.06938	4.78219	5.12371	5.66063	5.77946	5.53316	3.76929	3.04836	3.65638	4.12899	4.45575	3.52754
C1GALT1C1	ENSG00000288368	ENST00000673177.1	-0.310589	0.104211		6.85758	6.54819	7.00632	6.4132	6.42431	6.68702	9.05766	9.06711	8.90582	8.74854	8.94223	9.01588
KDM3A	ENSG00000115548	ENST00000491383.5	0.0956942	0.104323		11.5496	11.6301	11.5278	11.7155	11.649	11.6321	9.51783	9.58809	9.42713	9.78186	9.85882	9.94013
IKZF1	ENSG00000185811	ENST00000331340.8	-0.101793	0.104371		12.6424	12.568	12.5408	12.465	12.5976	12.377	12.3616	12.3963	12.392	12.7158	12.6921	12.7817
TMEM219	ENSG00000149932	ENST00000566848.5	-0.152309	0.104444		9.09245	9.05068	9.00668	8.92296	8.82452	8.94947	8.06845	8.177	8.12107	8.13772	8.21887	8.15449
CCNYL1	ENSG00000163249	ENST00000392209.7	-0.184418	0.104444		8.50858	8.61681	8.48319	8.21841	8.44092	8.38285	8.401	8.45158	8.22849	8.58069	8.59546	8.60595
KLHL26	ENSG00000167487	ENST00000596843.1	0.239491	0.104444		7.40803	7.55188	7.58869	7.82129	7.77277	7.66559	8.40556	8.28371	8.39455	8.03541	7.94143	7.74238
FAM183BP	ENSG00000164556	ENST00000409072.3	1.24312	0.104444		3.75561	3.81539	3.68016	4.97605	4.0859	4.95059	2.85036	2.51326	2.34373	2	2	2.24889
PLEKHG5	ENSG00000171680	ENST00000675548.1	-0.338883	0.104585		7.7141	7.24616	7.44093	7.04231	7.10653	7.28467	5.79153	5.46478	5.71219	5.88142	5.99578	5.97149
FBXO15	ENSG00000141665	ENST00000583443.5	0.73741	0.104585		4.71052	4.78219	4.97994	5.72721	5.48998	5.19738	3.22543	3.64909	3.38636	3.66406	3.31923	3.78569
ENST00000450200.1	ENST00000450200.1	ENST00000450200.1	1.63932	0.104585		3.04005	2.35609	2.63335	3.13388	4.0859	3.28823	3.97972	4.39854	3.38636	4.04723	4.07185	4.00458
POP1	ENSG00000104356	ENST00000349693.3	-0.239591	0.104769		7.3344	7.58591	7.19179	6.93374	7.14775	7.30235	9.80878	9.86159	9.74918	9.31817	9.35182	9.24625
PIAS3	ENSG00000131788	ENST00000498436.2	-0.151127	0.104769		9.14184	9.3371	9.2376	9.03232	9.14771	9.08335	8.69363	8.65794	8.70841	8.9391	8.86502	8.76676
MYB	ENSG00000118513	ENST00000525369.5	0.228168	0.104776		7.47808	7.42601	7.43175	7.48856	7.72591	7.7582	8.52777	8.57955	8.50977	8.85148	8.98178	8.79394
RNF166	ENSG00000158717	ENST00000569478.1	0.101017	0.104826		11.6578	11.6988	11.7135	11.7658	11.7727	11.8326	8.97413	8.92723	9.13296	9.73856	9.56375	9.5074
PUM1	ENSG00000134644	ENST00000525843.5	-0.0917499	0.104826		11.3815	11.3882	11.3314	11.2587	11.2816	11.2856	11.0683	10.9709	11.0027	10.913	11.0727	11.0639
SMG8	ENSG00000167447	ENST00000582469.1	-0.184031	0.104826		8.26779	8.16083	8.1328	8.02688	8.10127	7.89269	9.24496	9.24018	9.2421	9.00825	9.09431	8.98404
GOLGA8N ENSG00000283589	ENSG00000283589	ENST00000635923.2	-0.284174	0.104826		8.39999	8.50119	8.26791	7.9523	8.3199	8.0317	6.50333	6.17719	6.00591	7.41597	7.00846	7.24434
ZFP64	ENSG00000020256	ENST00000346617.8	-0.207937	0.104855		8.39094	8.26953	8.20463	8.13504	8.04783	8.07864	8.13039	8.35322	8.0642	8.01942	8.07999	8.13142
ENST00000623011.1	ENST00000623011.1	ENST00000623011.1	0.66033	0.105019		5.15741	4.94838	4.50713	5.31595	5.48998	5.62034	5.41081	5.25481	5.68227	5.37842	5.62313	4.92416
HACD3	ENSG00000074696	ENST00000261875.10	-0.173129	0.105056		8.16004	8.27996	8.17192	8.13504	7.97526	7.99954	10.7083	10.7074	10.6379	9.87811	9.98946	9.9912
EIF2S1	ENSG00000134001	ENST00000256383.11	-0.109539	0.105178		9.50064	9.4407	9.49066	9.36582	9.3795	9.36158	12.1207	12.0611	12.0581	11.4883	11.5191	11.5201
INTS13	ENSG00000064102	ENST00000538016.1	-0.161007	0.105183		8.86623	9.0011	8.78306	8.80847	8.61636	8.75448	10.1149	10.0914	10.0138	9.68381	9.76276	9.84054
ENSG00000256514	ENSG00000256514	ENST00000543494.1	-0.384944	0.105183		7.91688	7.68344	7.52104	7.71867	6.94053	7.27574	6.76711	6.83587	6.76	7.0362	7.45034	7.40683
IGHV1-18 ENSG00000282716	ENSG00000282716	ENST00000633147.1	-2.91536	0.105228		2.84175	2.35609	2	2	2	2	5.04029	4.61524	5.26438	5.34459	4.8035	5.27225
PPM1A	ENSG00000100614	ENST00000525399.2	0.144266	0.105295		10.3088	10.5004	10.4359	10.5341	10.5773	10.5692	10.4019	10.356	10.2742	10.2047	10.5008	10.4226
GRIK5	ENSG00000105737	ENST00000301218.8	-1.18446	0.105524		4.92636	3.56543	4.10667	3.62777	3.45813	3.28823	4.4725	4.07194	3.98525	3.86833	3.64901	4.00458
PTPN20	ENSG00000204179	ENST00000506080.5	-0.806297	0.105533		4.65111	4.78219	5.44902	4.53055	4.0859	4.34666	5.04029	5.25481	5.09302	5.04093	4.33878	4.85074
C21orf62 ENSG00000205929	ENSG00000205929	ENST00000479548.2	0.452245	0.105551		6.26463	6.03538	6.26216	6.89082	6.37309	6.57508	4.54045	4.33887	4.40721	5.12305	5.2547	5.35423
PPP1R3E	ENSG00000235194	ENST00000559942.5	-0.211394	0.10557		8.37266	8.37061	8.1664	8.10406	8.14773	8.04227	7.65865	7.49214	7.57927	7.52571	7.41466	7.6426
ACOT13	ENSG00000112304	ENST00000230048.5	-0.301391	0.105656		6.7198	6.69575	7.0787	6.45309	6.47378	6.70042	8.55677	8.54696	8.70097	8.19579	8.34933	8.27865
OLA1	ENSG00000138430	ENST00000284719.8	-0.153899	0.105734		9.05569	9.10743	9.04632	8.91584	8.94048	8.89514	11.0119	11.124	10.9581	10.2949	10.4167	10.4997
ARHGAP31	ENSG00000031081	ENST00000264245.9	0.112641	0.10577		9.50694	9.43137	9.44576	9.53332	9.62732	9.55656	10.4178	10.3728	10.4353	10.4016	10.4176	10.4035
CEMIP2	ENSG00000135048	ENST00000545719.1	-0.0723531	0.105793		11.0133	11.0123	11.0396	10.9353	10.9859	10.9258	11.1811	11.1941	11.1918	12.2745	12.3163	12.3122
CAMTA1	ENSG00000171735	ENST00000472283.1	0.19526	0.105844		7.97255	7.96137	7.90627	8.0136	8.14773	8.23415	8.6443	8.69411	8.55588	8.27874	8.30324	8.31322
NETO2	ENSG00000171208	ENST00000562559.5	0.219262	0.105918		7.76403	7.7525	7.62137	7.88099	7.95798	7.94429	10.2879	10.3494	10.1375	10.4679	10.7147	10.7057
SLC43A3	ENSG00000134802	ENST00000525474.5	-0.106056	0.105929		9.66359	9.76607	9.75825	9.63652	9.64001	9.59652	12.7811	12.7884	12.7986	12.6732	12.6189	12.5686
KIF5C ENSG00000168280	ENSG00000168280	ENST00000676875.1	0.230477	0.105999		7.80549	7.91527	8.08088	8.04003	8.39029	8.02639	9.77744	9.9289	9.7237	8.7582	8.76656	8.62534
ZNF414	ENSG00000133250	ENST00000593661.5	0.231263	0.105999		7.85241	7.75997	7.95194	8.02688	8.11172	8.1091	6.95312	7.10128	7.30273	6.80699	6.96964	6.86076
CHCHD10 ENSG00000273607	ENSG00000273607	ENST00000629095.1	-1.41666	0.106025		4.23176	2.64145	3.55044	2.67558	2.80648	2.97197	5.76337	5.64804	5.13781	4.81254	4.71239	4.25274
ZFP82	ENSG00000181007	ENST00000445543.2	-0.269312	0.106038		7.46089	7.72984	7.62137	7.24903	7.37304	7.39592	7.06116	7.04637	7.25271	6.89142	7.13664	7.10132
TPM3P9	ENSG00000241015	ENST00000424846.3	-0.192781	0.106155		8.39547	8.55801	8.45628	8.32972	8.13753	8.36613	8.67107	8.61457	8.57636	8.51378	8.31103	8.32343
PIGR	ENSG00000162896	ENST00000487208.1	1.59727	0.10619		2.61179	3.56543	2.86927	3.48116	4.64213	3.95775	3.76929	3.04836	3.38636	3.14081	2.51322	2.4611
CACNB2	ENSG00000165995	ENST00000647168.2	0.693826	0.106204		4.82247	4.78219	4.64063	5.22672	5.61283	5.19738	3.87834	3.54731	3.22968	4.90828	4.75866	4.69165
FAM169A	ENSG00000198780	ENST00000513277.5	-0.209232	0.106424		8.32118	8.49224	8.45174	8.25271	8.15785	8.23875	9.44213	9.56874	9.46277	9.04294	9.34425	9.39246
MIEF2	ENSG00000284495	ENST00000639009.1	0.46987	0.106489		6.3229	6.15356	5.74428	6.51092	6.40744	6.68702	4.94322	5.1195	5.34298	6.28966	5.81051	5.91858
GNRHR2	ENSG00000211451	ENST00000312753.9	0.51814	0.106511		5.35652	5.39483	5.48497	5.93864	5.77946	5.947	5.92462	5.62324	6.22928	5.20074	5.31788	5.21489
ZBTB40	ENSG00000184677	ENST00000375647.5	-0.0946922	0.10657		11.4588	11.4414	11.464	11.4038	11.3283	11.3497	10.6393	10.415	10.5485	10.5812	10.5244	10.5563
PPP3CC	ENSG00000120910	ENST00000523620.1	-0.122473	0.10657		9.85839	9.92242	10.0499	9.83447	9.80531	9.83086	9.54703	9.56223	9.47372	9.19544	9.32324	9.24625
FLAD1	ENSG00000160688	ENST00000368433.5	-0.173769	0.106593		8.79597	9.01053	8.78667	8.74161	8.73606	8.6093	10.1093	10.0338	10.1498	9.83002	9.63214	9.62629
TREM1	ENSG00000124731	ENST00000589882.1	0.169653	0.106745		8.74715	8.79468	8.78667	8.95109	8.97525	8.90675	5.84625	5.81062	5.87975	6.35908	6.35327	6.21034
ENST00000415069.5	ENST00000415069.5	ENST00000415069.5	-1.02804	0.106745		3.86424	5.0494	4.36	4.19643	2.99898	3.76715	5.81915	6.1427	6.386	4.5996	4.9302	5.45675
FFAR2	ENSG00000126262	ENST00000601590.1	0.540383	0.106745		6.00471	5.73528	5.16862	5.91027	6.42431	6.15596	5.08648	5.28674	5.22341	5.41147	5.49232	5.4064
ZEB1	ENSG00000148516	ENST00000542815.7	0.132685	0.106818		9.5236	9.533	9.49508	9.78063	9.63458	9.53428	10.3088	10.2466	10.2205	10.0831	10.1864	10.2042
THOC5	ENSG00000100296	ENST00000440771.5	0.159821	0.106818		8.92698	8.75784	8.85695	8.93709	9.17039	8.89805	9.70156	9.76145	9.71264	9.44331	9.42179	9.36306
TAF1A	ENSG00000143498	ENST00000352967.9	-0.273706	0.106939		6.97125	7.26729	7.266	6.67168	7.08547	6.91102	8.67863	8.80577	8.73416	7.83071	7.85355	7.93673
FAM209A	ENSG00000124103	ENST00000371328.5	0.895914	0.106939		4.38549	4.72225	4.50713	4.80166	5.69855	5.30657	2.85036	2.89106	2.62111	2.56756	2.71445	2.80997
FCSK	ENSG00000157353	ENST00000576107.5	-0.194868	0.107042		9.3846	9.17607	9.3245	9.19405	8.9346	9.175	8.17383	8.09822	8.05839	8.5439	8.25563	8.26105
CLCN2	ENSG00000114859	ENST00000636658.1	0.384793	0.107042		6.56746	6.75678	7.22406	7.32623	7.26479	7.1544	7.16167	6.83587	6.93514	6.75643	6.30731	6.42788
ZSCAN29	ENSG00000140265	ENST00000566849.5	-0.133345	0.107096		9.44706	9.57172	9.54277	9.31261	9.47369	9.36789	9.4794	9.47657	9.33157	9.37163	9.3909	9.39408
JAG2	ENSG00000184916	ENST00000546616.1	0.4553	0.107183		5.74541	5.85176	5.21217	5.96647	5.97536	6.19436	6.86311	6.81412	6.78837	5.97283	5.85379	5.70607
CCDC138	ENSG00000163006	ENST00000608781.1	0.387057	0.107429		6.00471	6.01054	5.98926	6.58459	6.3556	6.15596	7.25563	7.38558	7.45206	6.62169	6.93983	6.88853
LAMC3	ENSG00000050555	ENST00000355452.5	-0.868285	0.107429		5.85478	5.39483	5.65242	5.13161	4.6987	4.75897	4.4725	3.19018	4.0801	4.34969	3.31923	4.30865
PUS3	ENSG00000110060	ENST00000530811.5	-0.329301	0.107526		6.89648	6.71125	6.30301	6.21867	6.22688	6.54568	8.94309	8.8991	8.78079	8.39072	8.41581	8.59475
USP35	ENSG00000118369	ENST00000528910.5	0.221884	0.107536		8.27273	8.03713	8.20463	8.37194	8.39458	8.41572	7.71854	7.50577	7.88534	7.92529	7.69007	7.75753
TRPM3	ENSG00000083067	ENST00000358082.7	0.600089	0.1076		5.59588	4.99978	5.65242	5.75938	6.12735	6.07597	4.24705	4.07194	4.40721	4.54106	4.27653	4.13399
HSPE1	ENSG00000115541	ENST00000409729.1	0.190329	0.107638		8.80281	8.77269	8.8706	9.12165	8.83717	9.0471	12.74	12.8073	12.5252	11.7084	11.831	11.9402
E2F7	ENSG00000165891	ENST00000416496.6	1.2991	0.107685		2.84175	2.64145	3.24969	4.53055	3.3207	2.78337	5.5818	5.34856	5.55596	5.92785	5.8958	6.23939
GSDMD ENSG00000278718	ENSG00000278718	ENST00000631389.1	-0.217519	0.107805		9.8235	9.64418	9.58686	9.52165	9.48981	9.4052	8.50244	8.6701	8.80182	9.90157	9.49707	9.51782
ENGASE	ENSG00000167280	ENST00000300682.14	-0.109959	0.107957		10.5994	10.4178	10.5368	10.4015	10.3913	10.4384	9.03134	9.07627	9.04458	9.42925	9.31552	9.31951
SURF6	ENSG00000281309	ENST00000628950.1	-0.111399	0.107987		10.0387	10.0314	9.90812	9.83258	9.89429	9.9166	10.6168	10.6731	10.6905	10.1798	10.0935	10.062
ANK1	ENSG00000029534	ENST00000335651.6	0.235983	0.107987		7.77798	7.51702	7.66903	7.88828	7.92872	7.85724	6.91523	7.10128	6.9224	7.72292	7.60398	7.5354
CCDC149	ENSG00000181982	ENST00000504487.5	-0.249813	0.108013		8.33541	8.3996	8.29854	8.21841	7.98667	8.08887	3.76929	3.74416	3.88374	4.95387	4.14336	4.46442
PIP4K2A	ENSG00000150867	ENST00000605011.1	-0.100373	0.108038		11.5193	11.5687	11.6422	11.4667	11.5171	11.4468	11.3247	11.3505	11.2278	11.1265	11.2339	11.2899
APOL1	ENSG00000100342	ENST00000439680.5	0.393481	0.108202		7.07662	7.80401	7.88624	7.98668	8.02035	8.04227	10.4246	10.5535	10.3076	11.1981	10.855	10.9024
PTGS1	ENSG00000095303	ENST00000643810.1	-0.149547	0.108221		9.61583	9.71701	9.62764	9.54951	9.54099	9.42551	4.78415	4.39854	4.2529	5.62379	5.91636	5.7672
AKIP1	ENSG00000166452	ENST00000524577.5	0.319814	0.108221		6.70527	6.45919	7.05498	7.20299	7.08547	6.9225	7.65099	7.84297	7.68867	7.61355	7.48516	7.54706
SON	ENSG00000159140	ENST00000467616.5	0.0640268	0.108259		13.6159	13.5579	13.5885	13.6365	13.6687	13.6494	13.5857	13.532	13.5481	13.5125	13.6303	13.5766
CTBP1	ENSG00000159692	ENST00000514495.1	-0.110401	0.108423		11.2043	11.1721	11.2271	10.9965	11.1496	11.119	11.1213	11.1956	11.2246	11.2315	11.101	11.0373
KIAA1109	ENSG00000138688	ENST00000470182.1	-0.117379	0.108424		12.4737	12.4474	12.418	12.3618	12.3967	12.2245	10.3881	10.3541	10.2792	10.9065	11.0971	11.1482
RPGR	ENSG00000156313	ENST00000647261.1	-0.234117	0.108574		8.28255	8.57929	8.4698	8.22418	8.1679	8.257	7.34385	7.62922	7.26285	7.45613	7.40014	7.20806
ZNF449	ENSG00000173275	ENST00000339249.5	-0.349135	0.108624		7.67735	7.7748	7.35611	7.32623	7.18783	7.30235	5.76337	5.99589	5.7984	5.78382	5.87495	6.36335
KCNK1	ENSG00000135750	ENST00000366620.5	2.36856	0.108624		2.33808	2	2.35115	2	3.16879	3.28823	3.38178	3.74416	3.65638	5.50632	5.97633	5.7672
PPT2-EGFL8	ENSG00000258388	ENST00000421600.2	-3.29132	0.108624		5.28014	2	4.36	2.67558	2	2.78337	3.87834	2	4.2529	3.29045	2	3.78569
SIRT3	ENSG00000142082	ENST00000531753.5	-0.208054	0.108681		8.32594	8.25374	8.19381	7.96615	8.08013	8.10407	7.06116	7.20519	7.14713	7.15806	7.16268	6.98604
RNGTT	ENSG00000111880	ENST00000369475.7	-0.179623	0.10883		8.76828	8.8622	8.95634	8.66726	8.75619	8.63045	10.1816	10.1425	10.0798	9.66509	9.97238	9.89177
TMEM255A	ENSG00000125355	ENST00000309720.9	-0.881794	0.108895		4.87535	5.31591	4.76281	4.19643	4.16833	4.41328	3.22543	3.4378	3.22968	3.29045	3.43773	2.95715
NUP210	ENSG00000132182	ENST00000479519.5	-0.0866524	0.10914		12.936	12.7857	12.8677	12.7917	12.8003	12.7417	12.4891	12.4127	12.5482	12.3497	12.3022	12.2965
SMKR1	ENSG00000240204	ENST00000462322.3	-1.06185	0.10914		4.05967	3.42207	4.2804	3.31794	3.5836	2.78337	5.81915	5.89591	6.34838	4.99806	5.49232	5.27225
GSN	ENSG00000148180	ENST00000394353.7	-0.156288	0.109392		9.63704	9.65824	9.57857	9.50751	9.45944	9.44356	6.43357	6.58932	6.98502	8.38657	8.25966	8.11192
PHYKPL	ENSG00000175309	ENST00000323594.8	-0.121046	0.109422		10.7308	10.5806	10.6755	10.556	10.5477	10.5266	8.92413	9.10566	9.06212	9.64264	9.42358	9.59009
GMFG	ENSG00000130755	ENST00000595636.1	-0.108524	0.109465		10.3456	10.3807	10.286	10.2053	10.2435	10.2382	10.1023	10.1609	9.9911	10.2419	10.3071	10.3653
OCIAD2	ENSG00000145247	ENST00000381464.6	-0.191464	0.109483		8.05508	8.10324	8.14408	7.83645	7.81177	8.06316	9.08636	9.19882	9.09656	8.9588	9.00356	9.03672
TUBB4B	ENSG00000188229	ENST00000340384.5	-0.0806461	0.109545		11.791	11.7056	11.7291	11.6749	11.6278	11.6832	12.2891	12.3397	12.3699	12.1008	12.028	11.9829
TBC1D16	ENSG00000167291	ENST00000571872.1	-0.349244	0.109616		6.67576	6.72658	6.61025	6.45309	6.08553	6.45372	7.3247	7.38558	7.4609	6.97118	6.86778	6.63885
SLC27A1	ENSG00000130304	ENST00000599965.1	-0.189773	0.10974		9.20259	9.06282	9.15632	8.88337	8.83717	9.11872	6.52026	6.36838	6.29006	6.98222	6.88873	6.88853
P3H1	ENSG00000117385	ENST00000296388.10	-0.127361	0.109742		9.7279	9.72848	9.82815	9.6169	9.63458	9.65275	8.83563	8.94485	8.78079	9.07424	8.90414	8.9493
HELLS	ENSG00000119969	ENST00000348459.10	0.45981	0.109743		5.59588	5.67332	5.85832	6.58459	6.28346	5.3412	9.16649	9.30203	9.14123	8.6059	9.00116	8.84918
DFFA	ENSG00000160049	ENST00000377036.2	-0.141166	0.109861		9.0032	8.85872	8.85695	8.83135	8.80532	8.67525	10.7366	10.7344	10.6582	10.3985	10.3903	10.3226
RABGAP1	ENSG00000011454	ENST00000317419.7	-0.14001	0.1099		10.0829	10.0112	9.99484	9.842	9.99372	9.82933	9.67913	9.87215	9.5911	10.0506	10.0845	10.0772
RASSF4	ENSG00000107551	ENST00000483709.6	-0.101426	0.109967		10.9508	10.8598	10.9068	10.7901	10.8427	10.7819	8.16309	8.25575	8.09859	9.34408	9.14091	9.21185
KCTD9	ENSG00000104756	ENST00000522493.5	0.180073	0.110073		8.61347	8.54077	8.49205	8.76556	8.76284	8.65819	9.2296	9.20301	9.16306	9.20725	9.24413	9.48332
ENSG00000270393	ENSG00000270393	ENST00000603208.1	1.01429	0.110104		3.96526	4.3783	4.70301	4.86216	5.3557	5.44037	2.61852	2.51326	2	2.97382	2.27931	2.24889
TRIM16	ENSG00000221926	ENST00000581224.5	0.257729	0.110188		7.2864	7.10073	7.20263	7.46923	7.43263	7.45246	6.70925	6.87841	7.06835	8.4436	8.27168	8.30637
XPNPEP1	ENSG00000108039	ENST00000510988.5	-0.120378	0.110328		9.98559	9.98433	9.92947	9.81164	9.83401	9.89053	10.0566	9.99321	10.1375	9.57313	9.62279	9.74754
SMPD4BP	ENSG00000152117	ENST00000687223.1	-0.158258	0.110353		9.60804	9.41726	9.47511	9.33413	9.35111	9.351	8.46359	8.18126	8.46214	8.771	8.7029	8.61429
CCDC157	ENSG00000187860	ENST00000475975.5	0.307622	0.110425		6.92184	6.95209	7.14761	7.24903	7.20746	7.45246	5.87285	5.95672	5.90588	6.28966	6.21075	6.11949
CDCA7L	ENSG00000164649	ENST00000489669.1	-0.179551	0.110511		8.07782	8.09736	8.08088	7.94533	7.81177	7.96665	10.1466	10.22	10.1444	10.4952	10.6089	10.6384
GPR183	ENSG00000169508	ENST00000376414.5	0.0972677	0.110531		10.2487	10.2945	10.1693	10.3861	10.2787	10.3434	11.9316	12.0163	11.9493	11.5406	11.6063	11.5602
ENSG00000283765	ENSG00000283765	ENST00000639401.1	1.80809	0.110661		3.75561	2	4.10667	3.48116	5.12747	5.50289	3.05005	5.46478	5.13781	3.54995	3.43773	4.00458
OR7E7P	ENSG00000238228	ENST00000455678.1	0.643289	0.11072		5.02326	5.0494	4.87546	5.66063	5.52169	5.50289	3.52284	4.14345	4.16909	4.12899	4.07185	4.41434
TEN1-CDK3	ENSG00000261408	ENST00000569284.1	0.414651	0.110769		6.51843	6.22009	7.06689	6.84658	7.10653	7.1544	6.09247	6.22741	6.36731	6.75643	6.66405	6.60576
NDUFS3 ENSG00000213619	ENSG00000213619	ENST00000531351.2	0.294857	0.110931		7.59304	7.43538	7.72272	7.88099	7.7924	7.95551	6.22226	6.38323	6.51042	6.05879	6.29166	6.63885
ZNF101	ENSG00000181896	ENST00000444249.6	-0.129666	0.110946		9.46011	9.39584	9.57857	9.39938	9.32214	9.33605	10.0551	10.0698	9.98805	10.2059	10.3042	10.3387
FTSJ3	ENSG00000108592	ENST00000580290.2	-0.102262	0.111198		9.9901	9.98433	9.89481	9.90986	9.79886	9.861	11.7583	11.7738	11.6982	11.0039	10.9646	10.9389
BRD2 ENSG00000235307	ENSG00000235307	ENST00000471514.1	-0.124396	0.111386		12.3293	12.2319	12.2342	12.2484	12.0451	12.1258	10.4699	10.7162	10.6232	10.4699	10.4031	10.3387
VPS13D	ENSG00000048707	ENST00000647414.1	-0.125402	0.111386		11.8713	11.8244	11.7797	11.7464	11.6927	11.662	10.7617	10.482	10.6592	11.0668	11.1844	11.2623
COPB1	ENSG00000129083	ENST00000533533.5	-0.117455	0.111497		10.6685	10.8745	10.8038	10.6459	10.6818	10.6723	12.0243	11.9932	11.903	11.6713	11.8401	11.7419
PPM1G	ENSG00000115241	ENST00000484925.1	-0.0923488	0.111615		10.3711	10.3685	10.2936	10.1862	10.2995	10.2644	12.0529	12.0715	12.0471	11.684	11.5916	11.608
LSM7	ENSG00000130332	ENST00000587502.2	-0.16201	0.111615		8.38639	8.326	8.3433	8.17733	8.11692	8.27503	10.3731	10.4311	10.4653	9.81002	9.85483	9.77136
ZSCAN21	ENSG00000166529	ENST00000456748.6	-0.338106	0.111881		6.80404	7.10073	7.01864	6.81632	6.583	6.56046	6.20142	6.38323	6.29006	6.30733	6.39781	6.56043
PLCD4	ENSG00000115556	ENST00000483685.5	0.889397	0.111981		3.96526	3.92581	4.36	4.80166	4.75314	4.90502	4.07444	3.54731	3.88374	4.12899	3.43773	3.70466
MRPL34	ENSG00000130312	ENST00000594999.1	-0.22514	0.112146		8.17593	7.83971	7.7961	7.66873	7.60532	7.88685	9.45979	9.43799	9.43612	8.99468	8.81663	8.82542
GGT1	ENSG00000100031	ENST00000419133.5	0.458553	0.112146		7.17481	6.22009	6.38141	7.1187	7.26479	6.89945	6.56988	6.81412	6.90954	7.04676	7.33291	7.3613
PHF12	ENSG00000109118	ENST00000589176.1	-0.0856028	0.112215		11.5698	11.5195	11.4741	11.5063	11.3741	11.4293	10.3731	10.3304	10.4252	10.4016	10.3578	10.3792
FFAR3	ENSG00000185897	ENST00000327809.5	1.36741	0.112259		2.61179	2.64145	2.86927	3.13388	3.45813	3.54747	5.5818	5.64804	5.65171	5.16241	5.2547	5.15516
TNK1 ENSG00000174292	ENSG00000174292	ENST00000688331.1	-0.637594	0.1123		6.02825	6.01054	5.65242	5.17995	5.48998	5.27108	6.30273	6.27595	6.30976	6.32478	5.08349	5.50541
FAM20A	ENSG00000108950	ENST00000590873.5	0.644839	0.112441		4.82247	4.29845	4.19615	5.44022	4.75314	4.80931	4.94322	5.22215	5.55596	7.4402	7.39282	7.55864
RMND5A	ENSG00000153561	ENST00000472843.5	0.078877	0.11247		10.7145	10.7646	10.7383	10.8027	10.8101	10.8383	10.7037	10.6926	10.6659	10.6416	10.6355	10.5828
PDCD5	ENSG00000105185	ENST00000590247.7	-0.215243	0.112516		8.01441	8.13232	7.90627	7.75901	7.6127	8.01571	10.2209	10.3159	10.0941	9.70895	9.71954	9.82625
RABIF	ENSG00000183155	ENST00000367262.4	0.223344	0.11265		7.59304	7.43538	7.48598	7.66024	7.60532	7.88685	8.75212	8.66099	8.62829	8.62011	8.74947	8.76925
SLC9A8	ENSG00000197818	ENST00000417961.5	0.108482	0.112819		10.0872	10.1342	9.99015	10.1935	10.189	10.1579	9.4554	9.49548	9.59712	9.93463	9.86412	9.95005
PIP4P1	ENSG00000165782	ENST00000557041.1	0.112449	0.112819		10.0646	10.0049	9.90977	10.0755	10.0854	10.1555	9.44657	9.43977	9.45615	9.1691	9.2603	9.3024
HSD17B7	ENSG00000132196	ENST00000254521.8	-0.198557	0.112819		8.35881	8.21076	8.32358	8.13504	8.0748	8.10407	7.97332	8.05251	8.14868	8.34011	8.10259	8.32343
ZC3H12B	ENSG00000102053	ENST00000696368.1	-0.474816	0.112819		6.43282	6.44071	6.65827	6.09808	5.92882	6.15596	4.4725	5.22215	5.30421	4.65585	4.51086	4.85074
PDGFA	ENSG00000197461	ENST00000405692.2	-2.92176	0.11359		2	2	3.07198	2	2	2	4.60534	4.66468	3.38636	5.62379	6.10727	6.08789
KBTBD6	ENSG00000165572	ENST00000379485.2	-0.289198	0.113853		7.39903	7.46311	7.34638	6.75382	7.33785	7.18333	7.91051	7.8853	7.99894	7.66927	7.92123	7.93673
PRIM2	ENSG00000146143	ENST00000671770.1	0.320392	0.11393		6.30374	6.66424	6.32301	6.73776	6.9867	6.46946	9.18519	9.06481	9.2574	8.43157	8.70585	8.60316
FAM193A	ENSG00000125386	ENST00000502458.5	0.113381	0.113959		10.386	10.2594	10.4301	10.5	10.4073	10.5125	9.87607	9.87346	9.9079	10.1653	10.0981	10.0061
STAP2	ENSG00000178078	ENST00000601956.5	0.49473	0.114222		5.28014	5.23243	5.33545	5.91027	5.92882	5.30657	7.06116	6.78087	6.85694	6.93753	6.61459	6.70283
CYP2D7 ENSG00000283008	ENSG00000283008	ENST00000634782.1	0.390819	0.114224		6.84438	6.9124	6.877	7.46923	7.36432	6.88778	5.73465	5.89591	6.07662	6.63574	6.32279	6.10377
AP3M1	ENSG00000185009	ENST00000480373.1	-0.128729	0.114235		9.09245	9.22278	9.1921	9.04216	9.1091	8.97174	10.9112	10.9442	10.9377	10.4942	10.6057	10.599
ZNF626	ENSG00000188171	ENST00000595405.1	-0.318409	0.114235		7.46951	7.6355	7.69995	6.91957	7.43263	7.44451	6.97784	7.20519	6.89657	6.81936	7.018	7.09338
PHLDA3	ENSG00000174307	ENST00000485436.1	0.82659	0.114253		4.23176	3.56543	3.40789	4.37314	4.85621	3.8656	5.99896	5.97644	6.14403	5.95051	5.97633	6.03915
TM7SF2	ENSG00000149809	ENST00000529414.5	0.260035	0.114277		7.3344	7.23548	7.10204	7.54501	7.58295	7.31111	7.64328	7.71386	7.81124	7.30602	7.2624	7.19328
TBR1	ENSG00000136535	ENST00000410035.1	1.02494	0.114366		3.75561	4.99978	4.87546	5.82164	5.24609	5.50289	2	2.27933	2	2	2.51322	2.4611
EIF4E2	ENSG00000135930	ENST00000479834.1	0.0962449	0.114476		9.93823	9.96991	9.97916	10.0449	10.0761	10.0521	10.7899	10.8105	10.7157	10.5388	10.5327	10.5404
CORO7 ENSG00000282725	ENSG00000282725	ENST00000631678.1	0.572758	0.114476		9.74753	9.6053	9.49728	10.0578	10.2352	10.27	9.18253	8.96719	9.84851	7.95921	8.88602	8.97327
EVA1C	ENSG00000166979	ENST00000469079.5	-0.285584	0.114476		7.21639	7.26729	7.51235	7.24903	6.91688	7.0112	7.39062	7.61041	7.45206	7.12855	7.22992	7.17083
FAM118B	ENSG00000197798	ENST00000360194.8	-0.26822	0.114482		7.21639	7.20295	7.10204	7.06823	6.88066	6.80336	8.10257	8.15986	8.1918	7.77465	8.02899	7.94116
PHKA2	ENSG00000044446	ENST00000473739.5	-0.109596	0.114558		10.1781	10.1022	10.1144	10.0185	9.9695	10.078	8.51938	8.58277	8.62436	8.98374	8.90928	8.8841
SP140	ENSG00000079263	ENST00000538494.1	0.149433	0.114621		9.20259	9.1045	8.98173	9.28249	9.18779	9.27467	9.89566	9.9465	9.88837	10.2047	10.1204	9.99227
TLK2	ENSG00000146872	ENST00000682203.1	0.108448	0.114647		10.0109	10.1399	10.0722	10.2067	10.1976	10.1457	9.89566	9.992	9.83498	10.0188	10.0935	10.0508
TMCO1	ENSG00000143183	ENST00000465705.4	-0.149177	0.114779		9.31453	9.32456	9.39706	8.97868	9.35551	9.21756	10.604	10.6043	10.5276	10.3482	10.2666	10.3487
EFR3B	ENSG00000084710	ENST00000403714.8	2.80104	0.114779		2	2	2	2.92285	2.32152	2	6.02291	5.8539	6.16582	4.48005	4.66458	4.81258
BLOC1S2	ENSG00000196072	ENST00000441611.5	-0.179987	0.114796		8.91124	9.07485	8.82925	8.67992	8.76946	8.82958	9.94036	10.1027	9.83498	9.69224	9.56375	9.713
PSENEN	ENSG00000205155	ENST00000587708.7	-0.223974	0.114812		7.65484	7.78216	7.58041	7.40967	7.44094	7.50686	8.64816	8.761	8.74506	8.8118	8.58907	8.77174
EFHD1	ENSG00000115468	ENST00000410095.5	-1.34764	0.114906		4.14828	3.81539	3.90912	3.48116	2.32152	3.28823	3.76929	3.54731	4.0801	3.96055	3.83326	3.21292
BCL2L15	ENSG00000188761	ENST00000393316.8	0.473436	0.114959		5.74541	6.30427	5.98926	6.32996	6.56789	6.51568	4.66744	4.61524	4.16909	4.70999	4.8035	4.85074
ZNF276	ENSG00000158805	ENST00000568295.5	-0.0857934	0.115087		12.0291	11.9159	11.9929	11.8786	11.9316	11.8723	9.87771	9.88655	9.90628	10.3493	10.1715	10.237
CLIC1 ENSG00000230685	ENSG00000230685	ENST00000457485.6	4.65985	0.115152		3.04005	3.42207	2.35115	6.17164	7.86217	3.54747	5.99896	2	5.6205	2	6.85718	2
CKB	ENSG00000166165	ENST00000557287.1	0.358448	0.115372		6.09665	5.95953	6.13215	6.19535	6.62739	6.33846	7.98556	7.83759	8.07575	7.08823	7.15405	6.99459
ZNF441	ENSG00000197044	ENST00000462251.1	-0.302115	0.115411		7.03074	7.19194	7.06689	6.81632	7.02038	6.54568	7.31504	7.1628	7.24249	7.48747	7.32524	7.43222
TBP	ENSG00000112592	ENST00000540980.5	-0.163794	0.115499		8.44878	8.42802	8.41027	8.39772	8.20255	8.21093	9.43991	9.38734	9.42034	8.98099	9.01075	9.04703
HLA-C ENSG00000233841	ENSG00000233841	ENST00000494158.5	-0.572354	0.115513		6.34181	5.35591	5.68369	5.0816	5.58308	5.27108	6.28303	6.25995	6.71637	6.53436	6.70007	6.72354
HNRNPA1P54	ENSG00000236539	ENST00000411857.2	0.61637	0.115563		5.28014	5.09738	5.71431	5.96647	5.97536	5.92433	4.24705	3.4378	3.98525	3.76981	4.21148	4.19459
PNKP	ENSG00000039650	ENST00000626274.2	0.113737	0.115592		9.91789	9.82247	9.91966	9.9832	9.97667	10.0403	9.22186	9.26443	9.35072	9.60742	9.49023	9.61663
GEMIN5	ENSG00000082516	ENST00000285873.8	-0.178904	0.115626		8.42681	8.53642	8.45628	8.04003	8.50972	8.2795	10.6148	10.5755	10.6321	10.0361	10.15	10.1716
TAX1BP3	ENSG00000213977	ENST00000611779.4	-0.250134	0.115639		7.61653	7.84674	7.82444	7.6082	7.40739	7.54449	7.55569	7.71386	7.85213	8.09766	7.84286	7.91439
ELP5 ENSG00000288485	ENSG00000288485	ENST00000672006.1	-0.28288	0.115798		7.66989	7.95487	7.42251	7.6517	7.24593	7.35414	9.44878	9.33867	9.68462	9.01633	9.08299	8.95806
ENST00000687920.1	ENST00000687920.1	ENST00000687920.1	5.44761	0.115798		2	2	2	2	3.5836	4.47696	2	5.1195	2	4.54106	3.83326	4.7331
ELOB	ENSG00000103363	ENST00000693239.1	-0.107952	0.115807		9.91158	9.83668	9.83687	9.73485	9.75951	9.76861	10.3939	10.5253	10.4598	10.0585	10.0731	10.026
XPA	ENSG00000136936	ENST00000462523.5	-0.313006	0.115808		7.37168	7.84674	7.65332	7.31545	7.20746	7.45246	7.61204	7.55904	7.33193	7.66927	7.27041	7.63168
KCNMA1	ENSG00000156113	ENST00000640834.1	1.07252	0.115934		3.96526	4.02838	4.43544	5.31595	4.6987	5.07926	3.52284	3.91734	2.34373	3.54995	2.89101	3.61882
PALB2	ENSG00000083093	ENST00000261584.9	-0.218005	0.115968		7.885	7.90182	7.75988	7.74301	7.68449	7.48379	9.01052	8.97211	8.85978	8.49462	8.67904	8.7134
ZNF134	ENSG00000213762	ENST00000600344.1	-0.274719	0.115989		7.96036	8.07357	7.8591	7.55421	7.99234	7.48379	7.91692	7.86429	7.9049	7.76828	8.07999	7.87327
ENST00000614870.4	ENST00000614870.4	ENST00000614870.4	1.31388	0.116086		4.52441	4.21392	4.10667	5.27202	4.8056	5.947	2	2	2.62111	2	3.19011	2
GOLGA2P7	ENSG00000225151	ENST00000560408.5	-0.237718	0.116093		7.56112	7.31879	7.35611	7.15543	7.0641	7.31982	9.01352	9.0275	9.15763	8.79311	8.68204	8.82782
PARL	ENSG00000175193	ENST00000311101.9	-0.177756	0.116161		8.77525	8.93332	8.82575	8.65448	8.68447	8.66845	9.91978	9.86026	9.81788	9.22595	9.51235	9.54716
FUCA1	ENSG00000179163	ENST00000374479.4	-0.267898	0.116161		8.00257	7.73743	7.78893	7.44965	7.73945	7.54449	7.25563	7.03701	7.07987	7.08823	6.81401	7.12486
RUSC2	ENSG00000198853	ENST00000455600.1	-0.226627	0.116197		8.34481	8.35589	8.08088	7.99346	7.94635	8.17298	6.84978	6.96976	6.84348	7.55559	7.55237	7.40042
FAM104A	ENSG00000133193	ENST00000580032.1	0.132029	0.11633		9.26089	9.42668	9.24286	9.39683	9.47774	9.44952	9.88426	9.98229	9.84345	9.94172	9.86279	9.85938
ENST00000687534.1	ENST00000687534.1	ENST00000687534.1	2.30982	0.116375		4.23176	2	2	4.45399	4.99821	4.99477	4.16333	4.66468	4.40721	2	4.61514	4.46442
DUT	ENSG00000128951	ENST00000559540.5	-0.124073	0.11653		9.46658	9.65824	9.56603	9.42217	9.40523	9.49252	11.0912	11.078	11.0133	10.3213	10.311	10.1996
SUMO3	ENSG00000184900	ENST00000397898.7	-0.0976025	0.116667		9.91316	9.93897	9.97443	9.87174	9.81174	9.85353	11.1171	11.1611	11.1589	10.6117	10.6865	10.6567
ENST00000619610.2	ENST00000619610.2	ENST00000619610.2	-0.316227	0.116807		6.85758	7.21387	7.48598	6.7697	7.05329	6.85221	9.1638	9.23609	8.83959	8.55133	8.55342	8.60036
CHMP1A	ENSG00000131165	ENST00000675909.1	0.158066	0.116825		9.95675	9.76236	9.81585	9.93999	10.0008	10.069	10.499	10.5939	10.7184	10.5848	10.3446	10.3578
CCDC102A	ENSG00000135736	ENST00000569068.1	-0.256677	0.117113		7.05386	7.22472	7.266	6.80094	7.04241	6.93389	8.51516	8.45158	8.52671	8.25617	8.07085	8.13142
HNF4A	ENSG00000101076	ENST00000682427.1	0.698575	0.117213		4.82247	4.59433	4.92864	5.55463	5.24609	5.40806	3.65132	3.99671	4.16909	4.41634	3.83326	3.8624
TRBV2 ENSG00000226660	ENSG00000226660	ENST00000455382.2	-0.452531	0.117217		6.16196	6.32457	6.03848	6.02056	5.80545	5.40806	6.45133	6.38323	6.22928	5.41147	5.62313	5.4064
ARF1	ENSG00000143761	ENST00000478336.5	-0.0730152	0.117269		11.9915	11.9079	11.8915	11.8401	11.8415	11.8915	12.9975	13.0338	13.0866	12.7259	12.7128	12.6713
ENSG00000223708	ENSG00000223708	ENST00000451967.1	1.13327	0.117269		4.52441	3.42207	3.90912	4.80166	5.12747	4.90502	2	2.71449	2	2.56756	2.51322	2.80997
ATG7	ENSG00000197548	ENST00000467121.1	0.193202	0.117273		8.72572	8.48775	8.4608	8.81614	8.79887	8.6513	8.32115	8.31502	8.32847	8.43157	8.1424	8.23964
NAPA	ENSG00000105402	ENST00000597778.5	0.098694	0.117313		10.433	10.5508	10.5314	10.6851	10.5564	10.5729	10.9216	10.9782	10.9951	10.98	10.9793	10.8962
STK33	ENSG00000130413	ENST00000526517.1	0.220064	0.117381		8.17593	8.12076	8.21538	8.49646	8.39029	8.2795	5.54918	5.57233	5.58859	5.83344	6.21075	6.00572
AVPR2	ENSG00000126895	ENST00000434679.6	1.03538	0.117436		4.31067	4.29845	4.01128	4.60325	5.52169	4.95059	2.34216	2.51326	2	2.31151	2.27931	2.24889
ATXN2L	ENSG00000168488	ENST00000340394.12	-0.0820429	0.117473		12.266	12.1107	12.1862	12.1277	12.1078	12.0871	12.4016	12.4075	12.4908	12.3252	12.2714	12.2542
FPGT-TNNI3K	ENSG00000259030	ENST00000370895.5	-0.923496	0.117649		5.28014	4.99978	5.5543	4.28749	4.39066	4.75897	3.05005	2.51326	2	2.78494	2.27931	2.95715
ARHGEF28	ENSG00000214944	ENST00000545377.5	1.49948	0.118078		2.33808	3.69582	2.86927	3.88268	4.32029	3.8656	3.05005	4.39854	3.05389	4.20637	4.21148	4.13399
RECQL4	ENSG00000160957	ENST00000621189.4	0.293305	0.118079		6.34181	6.47743	6.24129	6.58459	6.65624	6.65984	9.45319	9.52758	9.69027	8.82413	8.72346	8.76176
SMN1 ENSG00000172062	ENSG00000172062	ENST00000503079.6	0.454803	0.11829		5.88088	5.73528	5.5543	5.82164	6.42431	6.13638	6.20142	6.22741	6.29006	5.83344	5.95662	5.6851
KLHL8	ENSG00000145332	ENST00000512111.1	-0.135655	0.11844		9.38232	9.40778	9.38045	9.17032	9.373	9.20821	9.59175	9.54253	9.52309	8.77735	8.87293	8.93826
LPCAT2	ENSG00000087253	ENST00000262134.10	-0.169416	0.118446		9.48796	9.70351	9.59099	9.44954	9.47369	9.35947	4.66744	4.39854	4.16909	4.70999	5.18863	5.4318
WDR17	ENSG00000150627	ENST00000280190.8	-0.403407	0.118446		6.43282	6.49545	6.22011	6.14753	5.92882	5.947	6.64896	6.42687	6.76	5.41147	5.62313	5.4318
NHLH1	ENSG00000171786	ENST00000302101.6	0.658017	0.118717		5.19949	4.72225	4.97994	5.44022	5.52169	5.72894	4.16333	4.07194	3.98525	4.41634	4.07185	3.70466
ENST00000425953.5	ENST00000425953.5	ENST00000425953.5	0.719762	0.11878		4.38549	4.45397	3.90912	4.53055	4.95241	5.03763	5.25774	5.15453	5.30421	5.44378	5.18863	5.09284
GOLGA5P1	ENSG00000251215	ENST00000507317.1	1.51029	0.118902		3.51022	4.12413	3.07198	4.97605	5.1681	4.04438	2	2	2.62111	2	2	2
ENSG00000285531	ENSG00000285531	ENST00000647971.1	1.16881	0.118913		3.21436	3.69582	3.68016	4.67246	4.45775	4.04438	3.38178	2.89106	2.62111	3.42603	2.89101	3.21292
ATXN1L	ENSG00000224470	ENST00000427980.7	0.10075	0.118996		10.3243	10.3112	10.4811	10.4808	10.4605	10.4827	9.91659	9.93143	9.97113	10.1665	10.2485	10.2343
SNX10	ENSG00000086300	ENST00000462993.1	-0.401502	0.119076		9.42728	9.90904	9.49066	9.33946	9.28567	9.03657	8.62487	8.05715	7.8655	9.15209	9.01313	9.1211
HLA-F ENSG00000237508	ENSG00000237508	ENST00000445657.6	-0.196063	0.119095		9.12284	8.99161	9.03727	8.70491	8.96375	8.88344	8.64044	9.07399	8.89933	9.24441	9.3097	9.23367
SELENOF	ENSG00000183291	ENST00000497861.5	-0.147564	0.119388		10.2612	10.5443	10.4186	10.1713	10.2111	10.3979	11.4668	11.5446	11.4174	11.083	11.2128	11.2219
PBX1	ENSG00000185630	ENST00000482110.5	1.12488	0.119388		3.63812	5.14382	4.36	5.17995	5.58308	5.64827	3.22543	2	3.05389	2.56756	3.0483	3.21292
PTPRJ	ENSG00000149177	ENST00000527026.1	0.0697941	0.119526		11.4899	11.5397	11.5224	11.5892	11.614	11.5577	10.6566	10.609	10.6193	11.856	11.9196	11.941
SPRY3	ENSG00000168939	ENST00000676089.1	0.613536	0.11955		4.92636	5.23243	5.58775	5.51749	5.95228	5.96931	4.32618	4.56404	4.33212	4.95387	4.45575	4.99402
TOR3A	ENSG00000186283	ENST00000472001.1	0.148909	0.119663		9.08405	8.99161	9.0849	9.08721	9.21228	9.29026	9.62734	9.65078	9.62098	9.52675	9.43609	9.30068
GOLGA5	ENSG00000066455	ENST00000163416.7	-0.141301	0.119827		9.34999	9.34953	9.33439	9.19405	9.07745	9.32744	9.3362	9.2784	9.21362	9.26716	9.25829	9.36306
TMEM185A	ENSG00000269556	ENST00000502900.2	-0.175808	0.119946		8.76478	8.84824	8.72787	8.67571	8.56783	8.5806	8.07991	7.98112	7.83863	8.30096	8.39032	8.15067
USP27X	ENSG00000273820	ENST00000621775.2	-0.380873	0.120015		6.88363	6.54819	6.47377	6.28647	6.18789	6.37234	6.20142	6.08938	6.24982	6.23531	6.0526	5.91858
KIAA2012	ENSG00000182329	ENST00000498697.3	1.08329	0.120015		3.75561	3.81539	4.2804	4.45399	5.12747	4.85796	2.85036	3.4378	2.85367	3.96055	3.0483	2.95715
LY96	ENSG00000154589	ENST00000518893.1	0.439222	0.120121		6.18308	6.49545	6.22011	6.63747	6.68453	6.84015	4.89212	4.8036	3.88374	5.44378	5.1194	5.35423
ETV7	ENSG00000010030	ENST00000373738.4	0.446209	0.120441		5.35652	4.89508	5.16862	5.72721	5.08565	5.78033	6.95312	6.79204	6.89657	8.63067	8.56973	8.63083
FKBP2	ENSG00000173486	ENST00000652094.1	-0.284909	0.120544		7.32493	6.93898	7.25563	7.00255	6.56789	7.10488	9.44213	9.6569	9.47591	9.47492	9.23393	9.31781
SMAP1	ENSG00000112305	ENST00000316999.9	-0.135644	0.120564		9.23836	9.26541	9.41813	9.17629	9.12209	9.22221	9.56549	9.45566	9.47591	9.47883	9.59118	9.53988
UBAP1	ENSG00000165006	ENST00000297661.9	0.107878	0.120732		9.69885	9.81532	9.77287	9.825	9.91384	9.86547	10.2743	10.2033	10.2928	10.3245	10.3625	10.2796
PKD1P5	ENSG00000254681	ENST00000545364.5	-0.115677	0.120791		10.8346	10.7412	10.6823	10.5843	10.7079	10.6195	9.60173	9.58649	9.71079	9.90882	9.72538	9.77756
PRX	ENSG00000105227	ENST00000675541.1	-0.345593	0.120808		7.2864	7.19194	7.15879	6.98905	6.95221	6.68702	5.3363	4.84708	5.30421	5.44378	5.1194	5.4064
CRNKL1	ENSG00000101343	ENST00000490258.1	-0.130399	0.120887		9.47517	9.40062	9.37806	9.299	9.33335	9.23608	10.1736	10.1425	10.0813	9.75957	9.94138	9.90882
MTMR9 ENSG00000285032	ENSG00000285032	ENST00000644306.2	-5.45556	0.120961		2	2	4.87546	2	2	2	4.89212	4.66468	2	5.41147	5.5979	4.07073
SLC9B2	ENSG00000164038	ENST00000362026.7	-0.225481	0.121179		7.31539	7.33889	7.56369	7.35809	7.12729	7.09476	9.42426	9.37068	9.45394	8.93342	9.06699	8.99899
BCKDHA	ENSG00000248098	ENST00000545787.1	-0.140013	0.121262		9.24841	9.16766	9.34421	9.05841	9.14007	9.14346	8.54442	8.61771	8.64777	8.39072	8.43731	8.48984
RIN1	ENSG00000174791	ENST00000627248.1	-0.249098	0.121375		8.20204	8.05546	8.21002	7.79825	7.99798	7.9273	5.44666	5.93674	5.65171	5.34459	4.97007	5.21489
ARPC4-TTLL3	ENSG00000250151	ENST00000418163.5	-0.234994	0.121409		8.65186	8.40914	8.40089	8.33506	8.12726	8.31478	6.13704	5.67242	5.85314	6.39257	6.19401	6.2537
CGREF1	ENSG00000138028	ENST00000640154.1	-1.47736	0.121426		3.63812	2.64145	3.40789	2.67558	2.58428	2.56634	5.5818	5.62324	5.6205	4.41634	4.51086	4.77339
ST20	ENSG00000180953	ENST00000478497.5	0.51181	0.121426		5.15741	5.60857	5.25444	5.59084	5.83098	5.99128	5.79153	6.10738	5.98154	5.65173	6.07105	5.7672
C17orf49	ENSG00000258315	ENST00000547709.1	-0.148259	0.121427		9.50274	9.30681	9.36606	9.2318	9.26475	9.24525	10.3672	10.384	10.4454	10.5257	10.2826	10.3269
GUSBP18	ENSG00000215158	ENST00000512782.1	0.208066	0.121492		8.56601	8.57082	8.60664	8.74161	8.91683	8.69212	7.13993	7.24637	6.93514	7.20595	7.5784	7.57012
CELSR2	ENSG00000143126	ENST00000459940.1	-0.254274	0.121541		8.02029	7.83971	8.19923	7.77483	7.81177	7.74533	7.27571	7.17137	7.57113	7.35781	7.20507	7.16327
PPOX	ENSG00000143224	ENST00000352210.9	-0.239731	0.121565		8.20721	7.95487	8.17192	7.86629	7.8928	7.88097	6.91523	7.21352	7.19029	7.39959	7.05556	7.34134
VPS54	ENSG00000143952	ENST00000354504.7	-0.139847	0.121677		9.50274	9.6682	9.59305	9.43467	9.49182	9.42147	8.81176	9.00608	8.81911	9.36953	9.53412	9.4924
PAF1	ENSG00000006712	ENST00000598594.1	0.142174	0.121811		9.63512	9.4932	9.63165	9.6959	9.64542	9.83845	10.6556	10.8002	10.7157	10.6632	10.5016	10.4838
SLC25A53P1	ENSG00000230312	ENST00000451950.2	1.99909	0.121932		2.33808	2	3.24969	3.76085	3.80589	3.42367	2.85036	2.27933	2.85367	2.56756	2.71445	3.21292
GNB2	ENSG00000172354	ENST00000431068.5	-0.102737	0.122042		11.4154	11.3423	11.4205	11.2873	11.2897	11.295	11.7935	11.749	11.9123	11.6293	11.5102	11.453
CHAC2	ENSG00000143942	ENST00000295304.5	-0.628299	0.122042		4.23176	4.78219	4.57542	3.48116	3.90539	4.47696	9.07781	9.11681	8.97841	8.14756	8.12484	8.23604
OPLAH	ENSG00000178814	ENST00000567871.2	-0.434004	0.122071		6.3971	6.17608	6.34274	6.02056	5.83098	5.85413	6.20142	6.22741	5.93155	6.03778	6.63953	6.37649
VTA1	ENSG00000009844	ENST00000620996.4	-0.183843	0.122123		8.91756	9.17886	9.15353	8.75762	8.91683	9.01796	10.5607	10.5658	10.399	9.88695	10.138	10.0661
IMPA1	ENSG00000133731	ENST00000521979.5	0.201833	0.122123		8.34012	8.68513	8.37238	8.61107	8.75286	8.64785	10.1561	10.22	10.1181	9.60742	9.90069	9.90203
KBTBD3	ENSG00000182359	ENST00000531837.2	-0.514903	0.122123		6.20391	6.08382	5.85832	5.62616	5.3557	5.72894	5.44666	5.04677	4.84553	5.20074	5.67231	5.52913
SMIM10	ENSG00000184785	ENST00000330288.6	-1.89998	0.122224		3.36986	3.42207	3.40789	2.67558	2.80648	2	3.76929	3.19018	3.05389	2.56756	3.19011	2.80997
COX10	ENSG00000006695	ENST00000581931.5	0.165909	0.122285		8.47899	8.68119	8.52696	8.86501	8.6016	8.71871	9.30479	9.31564	9.35309	9.22827	9.13654	9.08554
ZNF300	ENSG00000145908	ENST00000394226.2	-0.366946	0.122325		6.48479	6.66424	6.56057	6.28647	6.20751	6.17529	6.53699	6.51038	6.22928	5.80884	5.8958	5.6851
STRN4	ENSG00000090372	ENST00000594357.6	0.118151	0.12233		10.5093	10.3843	10.4507	10.5606	10.5631	10.5774	10.5627	10.5153	10.7111	10.5965	10.414	10.5154
ENST00000620154.4	ENST00000620154.4	ENST00000620154.4	0.793703	0.122481		4.76758	4.94838	4.36	5.82164	5.12747	5.19738	3.38178	3.99671	3.22968	4.95387	4.27653	4.85074
ENST00000686806.1	ENST00000686806.1	ENST00000686806.1	2.75493	0.122481		2.61179	2	2	3.31794	2	3.66149	3.87834	3.64909	2.85367	4.20637	3.43773	3.32559
SLITRK5	ENSG00000165300	ENST00000325089.7	0.7933	0.122533		4.58915	5.27478	4.76281	5.35857	6.10659	5.19738	3.38178	3.4378	3.22968	3.86833	3.91725	3.52754
MLEC	ENSG00000110917	ENST00000545525.5	-0.0967139	0.122539		9.99906	9.95371	9.96332	9.90447	9.91533	9.81092	11.9947	12.0553	12.0134	11.8608	11.8016	11.8783
DHX35	ENSG00000101452	ENST00000484417.5	-0.158103	0.122759		8.582	8.61681	8.67826	8.3926	8.51367	8.4909	8.73772	8.7553	8.80182	8.36141	8.39032	8.45621
NDRG2	ENSG00000165795	ENST00000553900.5	-0.24902	0.123045		8.57002	8.56656	8.52696	8.38231	8.4326	8.09395	6.32216	6.42687	6.36731	5.41147	5.78838	6.15041
ZNF655	ENSG00000197343	ENST00000440391.5	-0.0707357	0.123254		11.5094	11.526	11.5056	11.4102	11.4253	11.4894	10.5678	10.5915	10.5964	10.7562	10.845	10.8374
ZNF281	ENSG00000162702	ENST00000367353.2	0.113062	0.123367		9.73864	9.76978	9.68479	9.89726	9.81973	9.81862	9.61557	9.72695	9.58706	9.64785	9.74275	9.7104
SLC22A25	ENSG00000196600	ENST00000528239.5	0.784199	0.123462		4.14828	4.89508	4.92864	5.55463	5.32008	5.27108	3.38178	2.71449	3.52767	3.76981	3.54723	3.61882
FCRL1	ENSG00000163534	ENST00000463001.5	0.480537	0.123484		5.93169	6.10745	6.15465	6.4132	6.59795	6.54568	3.05005	2.89106	2.62111	3.86833	4.61514	4.07073
NTN4	ENSG00000074527	ENST00000553059.1	-0.661423	0.123525		5.62705	5.57508	5.5543	4.53055	5.20762	5.11972	4.89212	4.33887	4.99906	3.96055	4.39845	4.60501
PPP2R1B	ENSG00000137713	ENST00000426998.6	0.146282	0.123596		8.87923	8.99161	9.02511	9.01577	9.21228	9.091	10.4937	10.5085	10.5629	10.1359	10.2806	10.3311
ARF5	ENSG00000004059	ENST00000459680.1	-0.122231	0.123686		9.97352	9.98752	10.0499	9.87174	9.8037	9.96459	9.77392	9.90467	9.77422	9.97388	9.87335	9.81785
SQLE	ENSG00000104549	ENST00000518604.1	0.20672	0.123695		7.41697	7.48131	7.53825	7.58146	7.79889	7.64494	10.273	10.4177	10.1942	10.0779	10.1402	10.1383
REX1BD	ENSG00000006015	ENST00000595077.1	-0.175033	0.123733		9.08965	8.83415	8.81166	8.69247	8.8021	8.73508	8.79099	8.90939	8.71582	8.79624	8.76088	8.89783
MIER1	ENSG00000198160	ENST00000355977.10	-0.122067	0.12385		11.1342	11.2884	11.2304	11.117	11.0266	11.145	11.5008	11.5784	11.4969	11.1309	11.3752	11.3352
CBLL1	ENSG00000105879	ENST00000487517.1	-0.190846	0.12385		8.86623	8.99478	8.89085	8.69663	8.58293	8.88638	9.7273	9.51077	9.45615	9.33549	9.54901	9.46652
SOGA1	ENSG00000149639	ENST00000463491.1	-0.142929	0.12385		9.39369	9.31698	9.40646	9.28526	9.23158	9.17979	7.76898	7.57205	7.58737	7.99236	7.981	8.15449
CCDC9	ENSG00000105321	ENST00000596938.1	0.179506	0.12385		8.86623	8.89989	8.71279	8.9051	9.17039	8.92399	9.37626	9.34437	9.28006	9.62514	9.40552	9.3973
GPRC5A	ENSG00000013588	ENST00000542056.1	2.79591	0.123988		2	2	2	2.67558	2	2.56634	4.32618	4.14345	4.33212	4.81254	5.31788	5.24386
MRPL41	ENSG00000182154	ENST00000371443.6	0.208848	0.124017		8.07782	7.79676	7.98997	8.02025	8.26944	8.18733	9.45759	9.47657	9.65218	9.09728	8.87556	8.93605
KIN	ENSG00000151657	ENST00000460089.1	0.189159	0.124074		8.19166	8.26953	8.08674	8.29722	8.4116	8.39526	8.5852	8.52034	8.37598	8.42349	8.45498	8.61982
NLGN4Y	ENSG00000165246	ENST00000382868.5	1.0808	0.124074		3.04005	3.92581	3.40789	4.53055	4.45775	3.76715	4.07444	4.9303	4.67369	4.5996	5.08349	4.41434
IRAK1	ENSG00000184216	ENST00000369980.8	-0.120662	0.124196		10.7127	10.5389	10.7024	10.428	10.6454	10.5143	12.4979	12.4662	12.6021	11.9751	11.9161	11.8838
CHIC1	ENSG00000204116	ENST00000498407.5	-0.187305	0.124242		8.51276	8.67725	8.72035	8.53413	8.52545	8.29724	9.16649	9.13007	8.9998	8.60232	8.8084	8.78658
PTBP2	ENSG00000117569	ENST00000492905.5	0.151653	0.124273		9.13373	9.34706	9.22171	9.39171	9.39884	9.36999	7.73314	7.94655	7.79035	7.86691	7.99557	8.0721
LGR6	ENSG00000133067	ENST00000367278.8	0.362474	0.124389		6.93435	7.05286	6.83583	7.32623	7.02038	7.49921	4.24705	4.14345	4.40721	5.20074	5.31788	5.06065
GPR84	ENSG00000139572	ENST00000267015.4	0.731421	0.12455		4.87535	4.59433	5.29551	5.93864	5.45757	5.37502	5.21679	5.31798	4.54659	5.83344	5.3784	4.88791
MAP3K3	ENSG00000198909	ENST00000579585.5	-0.0807349	0.124568		11.3969	11.3019	11.3589	11.2453	11.2694	11.301	9.67536	9.60402	9.70522	9.88989	9.78249	9.80333
MRPL10	ENSG00000159111	ENST00000480901.1	-0.171692	0.124568		8.93323	9.06282	8.96591	8.97868	8.85905	8.60574	9.54082	9.5606	9.62492	9.38833	9.26832	9.21551
STPG1	ENSG00000001460	ENST00000483261.1	0.410418	0.124568		5.39324	6.10745	6.01408	6.45309	6.16799	6.13638	7.31504	7.08321	7.26285	6.6771	6.71187	6.57189
CD200	ENSG00000091972	ENST00000473539.5	0.413809	0.124576		4.97562	5.43273	4.97994	5.66063	5.52169	5.37502	8.98636	9.06481	9.03574	9.08709	9.16259	9.17848
DYNAP	ENSG00000178690	ENST00000321600.1	0.824201	0.124576		4.23176	4.94838	4.70301	5.59084	5.39046	5.11972	2.61852	3.04836	2.62111	2.56756	3.0483	3.09069
SEC23IP	ENSG00000107651	ENST00000483890.1	-0.111408	0.12468		9.75637	9.71124	9.67704	9.55639	9.59228	9.65791	11.0597	11.0322	11.0072	10.6521	10.798	10.7562
LRRC8D	ENSG00000171492	ENST00000525774.5	-0.133509	0.12468		9.94752	10.1327	10.1173	9.9557	9.80692	10.0324	10.1802	10.1748	10.1485	9.49434	9.567	9.65487
SMARCA2	ENSG00000080503	ENST00000450198.6	-0.0692619	0.124714		12.1504	12.1389	12.1365	12.0542	12.1256	12.0365	10.6765	10.6881	10.6143	10.7466	10.8557	10.7934
BTLA	ENSG00000186265	ENST00000334529.10	-0.23215	0.124769		7.79866	7.98707	7.95835	7.84397	7.64185	7.58118	8.18449	8.22724	7.98061	7.66242	7.87996	7.87327
KBTBD4	ENSG00000284900	ENST00000646317.1	0.20884	0.124838		7.96647	7.89505	7.64539	8.12273	7.81816	8.18256	9.60173	9.68713	9.75458	9.15453	9.19239	9.2658
CREBZF	ENSG00000137504	ENST00000534224.1	0.102106	0.125115		10.5186	10.744	10.633	10.7274	10.7744	10.7051	10.5473	10.5987	10.6242	10.6329	10.5962	10.6493
HK2	ENSG00000159399	ENST00000472302.1	-0.0977488	0.12518		10.7627	10.7478	10.7043	10.6296	10.7453	10.5416	11.8536	11.8728	11.8247	11.1222	11.1982	11.2228
KIR3DX1 ENSG00000104970	ENSG00000104970	ENST00000613375.4	1.13949	0.12519		4.52441	2.87959	4.2804	4.92023	5.52169	4.27682	3.38178	4.33887	4.67369	5.08257	4.88919	4.60501
GTPBP6	ENSG00000178605	ENST00000485332.7	-0.224887	0.125221		8.54576	8.14379	8.17743	8.11653	8.08013	8.04752	8.6012	8.68515	8.62829	8.63767	8.48969	8.33694
ENSG00000288695	ENSG00000288695	ENST00000679351.1	1.88532	0.125261		3.04005	2	3.24969	4.37314	3.5836	3.95775	3.05005	2.89106	3.22968	3.29045	2.89101	2
RAB3GAP2	ENSG00000118873	ENST00000685664.1	-0.104002	0.125395		10.6871	10.784	10.7832	10.6935	10.6418	10.6106	10.4808	10.482	10.516	10.3809	10.5882	10.5345
CHRNA5	ENSG00000169684	ENST00000559576.1	1.04758	0.125442		3.75561	2.64145	2.35115	3.48116	3.80589	3.76715	6.90238	6.74684	6.80235	6.28966	6.39781	6.68182
WNT10B	ENSG00000169884	ENST00000420388.1	-0.416322	0.125474		6.95906	6.69575	6.79344	6.30838	6.45747	6.48503	3.38178	3.19018	3.22968	3.42603	3.54723	3.09069
SPTBN1	ENSG00000115306	ENST00000467371.1	-0.101693	0.125535		12.2373	12.1285	12.1933	12.1361	12.092	12.0279	10.5759	10.3169	10.3863	10.9437	10.915	10.9427
THOC1	ENSG00000079134	ENST00000578224.5	-0.124401	0.125546		9.53391	9.56321	9.52129	9.40448	9.42841	9.41336	9.9435	10.0267	9.86359	9.69224	9.85216	9.78374
ACAA1	ENSG00000060971	ENST00000333167.13	-0.116643	0.125758		10.7388	10.7422	10.5517	10.5035	10.5754	10.608	9.62929	9.61035	9.75098	9.61453	9.51066	9.59431
PNPO	ENSG00000108439	ENST00000641305.1	0.187435	0.126		7.47808	7.7674	7.78172	7.71867	7.99798	7.84522	10.1601	10.1918	10.1539	9.55106	9.49878	9.4924
ACY1	ENSG00000243989	ENST00000638136.1	-0.317781	0.126013		6.43282	6.49545	6.70475	6.21867	6.20751	6.30376	8.17917	8.45509	8.38064	7.67609	7.69602	7.61515
MICA ENSG00000204520	ENSG00000204520	ENST00000674069.1	0.703134	0.12609		6.48479	5.39483	6.40036	6.04686	7.13756	7.09476	4.60534	4.21157	4.61154	4.76218	5.22205	5.48128
PMPCA	ENSG00000165688	ENST00000444897.2	0.126962	0.126125		9.26337	9.28626	9.1921	9.44213	9.32888	9.35524	10.5759	10.609	10.442	10.3556	10.3216	10.2866
ENST00000695584.1	ENST00000695584.1	ENST00000695584.1	8.20659	0.126125		2	2	2	6.30838	6.73949	2	2	3.99671	2	5.12305	2	2
MIS18A	ENSG00000159055	ENST00000486363.1	0.315363	0.126196		6.24467	6.03538	6.1768	6.4919	6.5216	6.3555	8.24683	8.29945	8.21288	7.79983	7.71961	7.6426
ATP2A3	ENSG00000074370	ENST00000309890.11	-0.0770721	0.126204		12.8501	12.7035	12.732	12.7064	12.6726	12.6807	11.5526	11.525	11.5769	11.8079	11.7453	11.7117
ASTE1	ENSG00000034533	ENST00000505290.1	-0.208486	0.126204		8.21236	8.326	8.1664	7.99346	7.99798	8.09395	7.7038	7.71386	7.92421	7.45613	7.66599	7.74745
MYOCOS	ENSG00000283683	ENST00000637642.2	1.14442	0.126204		3.36986	3.92581	3.90912	5.13161	4.45775	4.20342	2.85036	2.27933	2.62111	2.78494	3.0483	2.80997
CFAP298	ENSG00000159079	ENST00000300260.7	-0.142531	0.126322		8.80622	8.78739	8.86037	8.65875	8.70878	8.66162	9.47072	9.53922	9.56469	9.36321	9.32324	9.24267
VAMP3	ENSG00000049245	ENST00000470357.1	-0.148044	0.126322		9.5943	9.70157	9.56183	9.40193	9.58292	9.4235	8.80142	8.80024	8.69349	8.91337	9.16474	9.07349
LAMB3	ENSG00000196878	ENST00000455193.1	0.692932	0.126521		4.38549	4.29845	3.40789	4.45399	5.1681	4.12609	6.58604	6.52384	6.49329	7.2523	7.06479	7.14803
LILRB1 ENSG00000277134	ENSG00000277134	ENST00000615841.4	0.574591	0.126521		6.74843	6.66424	6.45576	7.04231	7.27413	7.22101	2.61852	4.07194	4.79049	6.45731	5.69628	5.7672
TOR1AIP1	ENSG00000143337	ENST00000527867.5	-0.107977	0.126693		10.182	10.2247	10.2115	10.1118	10.1078	10.0767	11.1677	11.1486	10.9814	11.0407	11.125	11.0931
ZNF597	ENSG00000167981	ENST00000301744.7	-0.260873	0.126844		7.72134	7.7748	7.69228	7.46923	7.62004	7.31982	7.24549	6.99897	7.35108	7.44819	7.2134	7.48776
ZC3H12C	ENSG00000149289	ENST00000278590.8	0.277832	0.127006		6.56746	6.99071	6.8634	7.22619	7.03144	7.00041	6.67942	6.74684	6.62495	8.91625	9.12995	9.0654
MTX1	ENSG00000173171	ENST00000495589.5	-0.207118	0.127022		8.43564	8.2162	8.3433	8.18327	8.21715	7.98866	9.41976	9.63381	9.60512	9.18352	8.89381	9.01798
PGBD2	ENSG00000185220	ENST00000355360.8	-0.214336	0.127022		7.74994	7.91527	7.83144	7.71867	7.50579	7.64494	7.99164	7.89569	7.9178	7.6347	7.59125	7.52363
C4orf46P2	ENSG00000248503	ENST00000506043.1	0.618204	0.127069		5.11407	5.43273	5.41215	5.99377	5.80545	5.87791	4.72698	4.61524	4.33212	4.20637	5.1194	4.19459
SNRNP27	ENSG00000124380	ENST00000488986.1	0.198928	0.127422		7.69216	7.82553	7.52104	7.9242	7.8745	7.84522	9.58171	9.72841	9.60711	9.47101	9.31552	9.33305
GK5	ENSG00000175066	ENST00000460630.1	0.160802	0.127605		9.53391	9.60322	9.59716	9.61909	9.79562	9.78756	8.6012	8.72649	8.62436	8.56241	8.84907	8.92937
NDUFAF2	ENSG00000164182	ENST00000296597.10	0.316258	0.127621		6.59924	6.99071	6.877	6.7051	7.29262	7.30235	8.74853	8.84383	8.61647	8.3315	8.07085	8.11584
TMIE	ENSG00000181585	ENST00000644830.1	-1.17988	0.127621		4.58915	4.45397	4.87546	3.62777	3.45813	4.04438	2.85036	3.91734	4.61154	2.78494	3.19011	2.80997
ENSG00000251623	ENSG00000251623	ENST00000512543.1	-1.10589	0.127676		4.76758	4.59433	4.70301	3.99502	3.69902	3.76715	2.34216	2	2	2.56756	2	2.24889
FIGNL1	ENSG00000132436	ENST00000419119.1	0.291697	0.1277		6.85758	7.15841	7.30675	7.36855	7.64904	7.14463	9.65634	9.55897	9.5336	8.74854	9.10331	9.11131
CES1 ENSG00000262243	ENSG00000262243	ENST00000576192.1	-0.310258	0.127707		8.68186	8.87602	8.92397	8.5434	8.51367	8.51386	5.41081	5.83242	6.54408	6.78193	6.27584	6.59456
SECISBP2L	ENSG00000138593	ENST00000557923.1	-0.136838	0.127879		10.5413	10.6517	10.4955	10.4808	10.4727	10.3273	10.2092	10.1663	9.96803	10.2281	10.4085	10.3192
FCGR2B	ENSG00000072694	ENST00000485778.1	-0.207916	0.127893		8.34481	8.33603	8.38671	8.27514	8.11692	8.06316	4.72698	5.04677	5.09302	7.12855	7.00846	7.21539
BCL9	ENSG00000116128	ENST00000683836.1	-0.140161	0.127924		8.98828	8.87945	8.937	8.76556	8.75952	8.85975	9.98677	9.88394	9.96493	9.34408	9.48164	9.41492
ASAH2B	ENSG00000204147	ENST00000374007.5	-0.370505	0.128016		6.02825	5.98526	6.08608	5.66063	5.77946	5.62034	7.66628	7.61041	7.70364	7.0362	7.018	7.05304
DSC2	ENSG00000134755	ENST00000251081.8	-0.38402	0.128221		6.89648	6.68008	6.70475	6.52969	6.50583	6.13638	4.60534	4.97018	4.79049	6.4414	6.39781	6.72354
ZNF34	ENSG00000196378	ENST00000343459.8	0.254984	0.128284		7.57717	7.38794	7.38494	7.74301	7.67042	7.69935	5.94983	6.10738	6.27008	6.07951	6.27584	6.16563
SNX27	ENSG00000143376	ENST00000647454.1	-0.0959178	0.128315		10.6954	10.7097	10.8056	10.6704	10.6436	10.6133	10.0667	10.0017	10.1512	10.0134	9.96993	10.0722
GPR161	ENSG00000143147	ENST00000537209.5	0.66509	0.128315		4.58915	3.81539	4.01128	4.45399	4.64213	4.99477	6.55353	6.36838	6.40444	6.93753	7.05556	6.66049
EXOSC5	ENSG00000077348	ENST00000596905.1	-0.21118	0.12832		7.49508	7.75997	7.74513	7.51706	7.48181	7.39592	9.28265	9.30593	9.30727	8.78367	8.59864	8.78412
TMEM181	ENSG00000146433	ENST00000367090.4	-0.0936183	0.12832		10.3136	10.3463	10.2447	10.2227	10.2208	10.1844	9.94193	9.944	9.87686	9.87959	9.95262	9.95005
NDUFS5	ENSG00000168653	ENST00000372969.8	-0.132582	0.128326		8.86623	8.88971	8.79743	8.69663	8.69841	8.76089	10.5296	10.4768	10.4342	10.0933	10.0697	10.1179
ENSG00000268750	ENSG00000268750	ENST00000604231.1	0.937954	0.128442		2.84175	4.59433	3.79918	4.45399	4.8056	4.65269	5.25774	5.31798	4.84553	5.23807	4.71239	4.88791
THAP4	ENSG00000176946	ENST00000402545.5	-0.192258	0.128656		8.76127	8.66934	8.67438	8.54801	8.6053	8.37869	9.56141	9.48864	9.5252	9.41913	9.06929	9.10737
MCU	ENSG00000156026	ENST00000603649.5	-0.198838	0.128656		8.0608	7.88141	7.98997	7.79825	7.84348	7.71264	7.96098	8.08011	8.06999	7.97588	8.01952	7.95437
GDE1	ENSG00000006007	ENST00000569899.5	-0.126964	0.128693		9.37774	9.24425	9.33439	9.27138	9.09336	9.21989	9.62929	9.62447	9.5544	9.43127	9.43431	9.44485
PFN2	ENSG00000070087	ENST00000490975.1	-0.464257	0.128735		5.88088	5.98526	5.85832	5.85179	5.39046	5.15907	6.60203	6.45524	6.4584	5.53659	5.46467	5.66383
ENSG00000267740	ENSG00000267740	ENST00000585661.1	2.12703	0.128735		2.33808	2.35609	2.35115	2.37698	3.80589	2.78337	4.24705	4.07194	3.77453	3.14081	3.43773	3.4301
COQ6	ENSG00000119723	ENST00000394026.8	-0.175407	0.128765		8.81301	8.95301	9.01285	8.80077	8.72589	8.73833	8.19507	8.14687	7.94955	8.0407	7.76565	7.84991
ENSG00000260729	ENSG00000260729	ENST00000379915.4	0.48463	0.128815		5.88088	5.93333	5.74428	6.32996	6.22688	6.37234	5.13124	5.34856	5.0468	5.78382	4.88919	5.35423
IL20RB	ENSG00000174564	ENST00000475972.1	0.815939	0.128815		3.86424	4.78219	4.01128	4.92023	4.6987	5.19738	3.97972	3.91734	3.88374	4.48005	4.21148	4.30865
SHMT2	ENSG00000182199	ENST00000554604.5	0.134245	0.128886		9.5236	9.44997	9.27402	9.53565	9.55063	9.57304	12.0339	12.0749	12.1232	11.7586	11.5823	11.5838
MYO1C	ENSG00000197879	ENST00000575011.1	0.140129	0.129039		8.78565	8.70848	8.81166	8.8576	8.91385	8.94666	9.98066	10.0513	10.0183	10.6744	10.5109	10.5621
ARHGEF11	ENSG00000132694	ENST00000483682.1	-0.100054	0.129076		10.7118	10.7279	10.7148	10.6121	10.5612	10.6782	6.82275	6.57646	6.7456	7.85494	7.88518	7.68546
ENSG00000283855	ENSG00000283855	ENST00000639157.1	1.35922	0.129142		5.31883	4.12413	4.64063	5.47937	5.20762	6.79089	2	3.99671	4.2529	4.81254	5.34845	3.78569
SLC6A4	ENSG00000108576	ENST00000650711.1	1.00988	0.129142		4.52441	3.42207	4.10667	4.73851	5.04259	4.95059	3.38178	2.51326	3.38636	3.42603	4.27653	3.93524
MED22	ENSG00000281022	ENST00000626118.2	-0.117725	0.129197		9.35698	9.38621	9.41114	9.28801	9.30402	9.21289	10.3508	10.3092	10.4195	10.0971	10.0218	10.0374
IHO1	ENSG00000173421	ENST00000296449.9	1.42121	0.129197		3.36986	2.87959	3.24969	4.19643	4.32029	3.8656	2.85036	2.27933	3.22968	2.31151	3.0483	2.64605
DCUN1D5	ENSG00000137692	ENST00000583974.1	0.13736	0.129224		8.53758	8.75784	8.68986	8.79302	8.77933	8.82347	10.3916	10.4471	10.3699	9.78659	9.77828	9.79356
TOGARAM1	ENSG00000198718	ENST00000555607.1	0.18251	0.129224		8.47899	8.4559	8.63091	8.72134	8.68447	8.70879	7.79007	7.65391	7.58737	7.83071	8.12484	7.89626
ZNF287	ENSG00000141040	ENST00000448349.2	-0.346238	0.129348		6.90921	6.88533	6.96873	6.4919	6.64189	6.61808	6.4862	6.62723	6.29006	6.13992	6.63953	6.63885
ENSG00000234773	ENSG00000234773	ENST00000637896.1	-1.4436	0.129348		3.51022	4.94838	3.24969	3.13388	3.16879	3.13875	3.52284	4.33887	4.61154	3.14081	3.54723	3.09069
ACOT1	ENSG00000184227	ENST00000557556.1	0.761465	0.129544		4.31067	4.12413	4.01128	4.97605	4.85621	4.47696	5.08648	5.04677	4.61154	4.81254	5.18863	5.35423
MECR	ENSG00000116353	ENST00000490529.5	-0.299079	0.129615		6.67576	6.56535	6.79344	6.26423	6.65624	6.21317	8.30171	8.31114	8.38064	7.92529	7.86418	7.78242
SRGAP3	ENSG00000196220	ENST00000491467.1	0.447417	0.129651		6.73419	6.66424	6.70475	7.08101	7.32892	6.96754	3.38178	3.91734	3.38636	4.34969	4.33878	5.21489
OR52K3P	ENSG00000225101	ENST00000690302.1	0.536719	0.12967		6.37891	6.03538	6.19862	6.30838	6.76621	7.00041	2.85036	2	2.85367	3.42603	3.0483	3.09069
MTCO1P11	ENSG00000224083	ENST00000429111.1	0.731224	0.129671		5.02326	4.59433	5.21217	5.6943	5.55271	5.62034	2.85036	2	2.85367	2.97382	2.89101	2.64605
SLC24A4	ENSG00000140090	ENST00000554925.5	-0.150493	0.129752		9.9901	9.86467	10.1	9.84012	9.87601	9.79851	3.22543	2.89106	3.52767	4.12899	3.54723	2.80997
IFITM3P6	ENSG00000258352	ENST00000553227.1	-0.505984	0.129752		6.37891	6.2416	5.98926	5.47937	6.02044	5.64827	5.13124	5.08359	4.84553	5.37842	5.3784	4.85074
VARS2 ENSG00000234032	ENSG00000234032	ENST00000446577.5	-0.120763	0.129821		9.55027	9.55679	9.48402	9.49323	9.31989	9.42147	10.2466	10.2627	10.2928	10.0741	9.9199	10.0113
LONP2	ENSG00000102910	ENST00000285737.9	-0.0851044	0.129838		10.7741	10.8555	10.8459	10.8218	10.6975	10.7051	10.5789	10.5722	10.6094	10.6206	10.6684	10.6233
B3GALT2	ENSG00000162630	ENST00000367434.5	-0.694556	0.129876		4.45662	4.72225	4.70301	3.99502	3.90539	4.27682	6.4862	6.88885	6.68654	5.20074	5.1194	5.35423
IL1RAP	ENSG00000196083	ENST00000434491.5	-0.202353	0.129895		8.23782	8.33603	8.24713	8.03347	8.11692	8.06834	8.17383	8.23953	8.36189	8.67218	8.93972	8.9926
LINC00672	ENSG00000263874	ENST00000583195.2	0.240066	0.130005		8.07217	7.81839	8.03917	8.17136	8.22198	8.257	3.97972	4.56404	4.61154	5.41147	5.1194	5.21489
HID1	ENSG00000167861	ENST00000583244.1	-0.350692	0.130005		7.04235	6.89893	6.8634	6.7051	6.55263	6.54568	5.5818	5.3785	5.77024	5.08257	5.15443	5.4318
ARID5A	ENSG00000196843	ENST00000454558.2	0.119687	0.130035		9.88604	9.88873	9.87293	10.0102	10.0092	9.98664	11.3738	11.3873	11.5066	12.3852	12.2283	12.1973
RPL36A-HNRNPH2	ENSG00000257529	ENST00000409170.3	-0.653949	0.13014		9.60021	9.44997	9.25332	8.35099	9.14771	8.76727	10.3161	10.2837	9.24977	9.19544	9.49195	10.025
SLCO1A2	ENSG00000084453	ENST00000683939.1	0.898594	0.13014		5.02326	4.21392	4.76281	5.59084	5.67054	5.19738	3.65132	2.89106	3.05389	3.96055	2.71445	3.8624
HSPA6	ENSG00000173110	ENST00000309758.6	-0.156576	0.130216		9.62358	9.49768	9.43201	9.33946	9.35331	9.39905	7.40891	7.30211	7.26285	8.52892	8.19803	8.36357
GINS4	ENSG00000147536	ENST00000522642.1	0.408443	0.130293		4.92636	5.23243	5.52005	5.99377	5.28356	5.53316	9.6136	9.59926	9.57082	8.38657	8.62386	8.64989
USP31	ENSG00000103404	ENST00000567975.1	-0.192376	0.130422		7.77102	7.89505	7.90627	7.84397	7.57542	7.59559	9.14483	9.13007	9.16306	8.68575	8.73797	8.74666
ANKRD13D	ENSG00000172932	ENST00000511455.7	0.0743789	0.13046		11.9635	11.8777	11.8944	11.9439	11.9941	12.0196	9.63319	9.67058	9.79009	9.83002	9.83066	9.80089
ARL2	ENSG00000213465	ENST00000533729.1	-0.204168	0.130619		7.5035	7.6436	7.34638	7.29364	7.40739	7.20229	9.94036	10.01	9.98345	9.25583	9.21331	9.23728
RAMAC	ENSG00000169612	ENST00000304191.4	-0.210715	0.130619		7.86553	7.92859	7.68457	7.73494	7.53715	7.60275	9.14483	9.30398	9.09656	8.90759	9.04849	9.06133
ENSG00000226396	ENSG00000226396	ENST00000457263.1	0.899103	0.130619		4.76758	3.92581	4.43544	4.97605	5.39046	5.15907	2.85036	3.74416	4.16909	3.76981	3.91725	3.32559
PYCR3 ENSG00000104524	ENSG00000104524	ENST00000495276.6	-1.35838	0.130629		4.05967	4.12413	4.36	2.92285	4.0859	2	4.94322	5.15453	4.94967	3.96055	5.22205	4.30865
ZNF335	ENSG00000198026	ENST00000476822.1	0.0964348	0.130693		10.7227	10.5551	10.637	10.7724	10.7027	10.7363	10.471	10.4621	10.5329	10.422	10.3293	10.3099
TTC33	ENSG00000113638	ENST00000337702.5	-0.159928	0.130719		8.52936	8.52769	8.49646	8.42806	8.39029	8.26604	9.19313	9.26844	9.09087	9.09982	9.13873	9.08754
FCRL2	ENSG00000132704	ENST00000462774.1	0.654741	0.130769		5.02326	4.89508	5.37431	5.35857	5.85607	5.82994	2.85036	2.27933	2.85367	4.04723	4.07185	4.13399
C2orf69	ENSG00000178074	ENST00000491721.1	0.208188	0.130779		8.16004	8.12655	8.09839	8.41297	8.21715	8.37033	9.04894	9.1079	9.14672	8.55504	8.90928	8.94269
SDR39U1	ENSG00000100445	ENST00000555355.5	-0.139589	0.131046		9.53186	9.41962	9.56183	9.3099	9.32214	9.45941	9.37394	9.37811	9.36961	9.32034	9.24616	9.08354
SECTM1	ENSG00000141574	ENST00000581691.5	-0.190658	0.131063		9.93667	9.91072	9.90977	9.63218	9.78259	9.76542	8.6012	8.49665	8.84635	9.78028	9.37799	9.45882
ENDOV	ENSG00000173818	ENST00000520565.1	0.324432	0.131188		6.67576	6.58231	6.84968	7.15543	6.89284	7.0112	6.20142	6.21086	6.59315	6.45731	6.45513	6.56043
AKR1C1	ENSG00000187134	ENST00000380872.9	-0.64649	0.131188		5.59588	5.43273	5.71431	4.97605	5.08565	4.95059	3.38178	3.4378	3.52767	2.56756	3.19011	2.95715
SLC12A8	ENSG00000221955	ENST00000461616.1	1.17044	0.13131		2.84175	2.64145	3.40789	3.62777	3.69902	3.76715	4.54045	3.99671	4.79049	5.53659	5.3784	5.32742
PAK6	ENSG00000137843	ENST00000260404.8	0.88946	0.131471		3.63812	3.81539	4.10667	4.73851	4.58325	4.34666	3.65132	3.99671	3.38636	4.27981	4.27653	4.55965
BCKDHB	ENSG00000083123	ENST00000468520.1	-0.274723	0.131574		7.56917	7.43538	7.46813	7.06823	7.02038	7.51446	7.59617	7.61671	7.69618	7.13845	7.13664	7.27273
YJEFN3	ENSG00000250067	ENST00000436027.9	0.262455	0.131653		7.15356	6.81533	6.91703	7.1794	7.12729	7.35414	8.1359	8.06177	8.08722	8.24704	8.00998	8.2179
ENSG00000274712	ENSG00000274712	ENST00000614046.1	0.223293	0.131675		7.96036	8.10911	8.23134	8.34039	8.23638	8.39114	6.06965	5.8539	5.95676	6.74351	6.46911	6.75406
RNF44	ENSG00000146083	ENST00000508478.1	-0.0660053	0.131824		12.1809	12.1253	12.1977	12.1102	12.1243	12.073	10.586	10.5353	10.6034	10.7778	10.6843	10.6939
PEX3	ENSG00000034693	ENST00000367592.5	-0.275596	0.131858		7.17481	7.08891	7.34638	7.20299	6.89284	6.71369	8.16309	8.27578	7.99286	8.19579	8.2836	8.22881
PPP6R2	ENSG00000100239	ENST00000401672.7	0.103546	0.132037		10.2016	10.2607	10.3125	10.3026	10.4419	10.3337	10.1695	10.2086	10.3088	10.52	10.4879	10.5607
PDE8A	ENSG00000073417	ENST00000557819.6	-0.156389	0.132095		9.53391	9.45688	9.58272	9.48604	9.29258	9.33175	9.13936	9.2784	9.04752	8.79937	9.0368	8.99899
ENSG00000259192	ENSG00000259192	ENST00000559695.1	1.79547	0.132095		2.33808	3.08393	3.40789	3.76085	4.32029	4.34666	2.34216	2	2	2	2	2.4611
ENST00000258281.6	ENST00000258281.6	ENST00000258281.6	0.163135	0.13223		8.9732	8.75784	8.82925	8.88337	9.16036	8.99095	9.51149	9.33867	9.42938	9.10992	9.16903	9.20081
CCDC134	ENSG00000100147	ENST00000402061.7	0.1283	0.13223		9.48158	9.43604	9.51912	9.6169	9.58855	9.6161	9.46198	9.56549	9.67515	9.60563	9.42896	9.49541
ZNF469	ENSG00000225614	ENST00000565624.3	-0.409487	0.132265		6.43282	6.15356	6.03848	5.75938	5.97536	5.75486	6.30273	5.99589	6.12191	6.13992	6.07105	6.13503
BDH2	ENSG00000164039	ENST00000475058.5	-0.213599	0.13257		8.08345	7.93521	8.00862	7.73494	7.92872	7.7258	7.08411	7.08321	6.89657	7.39133	7.39282	7.33462
PRCP	ENSG00000137509	ENST00000680524.1	-0.117268	0.13258		9.96896	10.1168	10.1568	9.96779	9.94486	9.9839	8.9772	8.85452	8.93783	8.89011	8.87293	8.99047
MICB ENSG00000231372	ENSG00000231372	ENST00000428059.5	-0.199726	0.132587		8.59388	8.19981	8.43346	8.20094	8.3643	8.08887	8.94935	9.02039	8.96915	8.86348	8.72928	8.87255
SMIM17	ENSG00000268182	ENST00000598409.6	0.744785	0.132591		4.65111	4.59433	4.70301	5.51749	5.24609	5.11972	4.07444	3.54731	3.77453	3.86833	3.0483	3.93524
TXLNB	ENSG00000164440	ENST00000367652.4	-0.665188	0.132641		5.49812	5.70463	5.48497	5.22672	4.99821	4.65269	2.34216	2.51326	2.85367	3.96055	3.99662	3.78569
PPP2R3C	ENSG00000092020	ENST00000557074.1	0.143526	0.133013		8.67068	8.84824	8.76855	8.91227	8.86215	8.94102	9.66778	9.83484	9.68273	9.63392	9.64452	9.64676
DEGS2	ENSG00000168350	ENST00000557117.1	1.05027	0.133221		4.97562	3.08393	4.19615	5.22672	5.32008	4.95059	3.52284	3.19018	3.52767	3.14081	3.43773	3.8624
MGAT2	ENSG00000168282	ENST00000305386.4	-0.133724	0.133302		9.80147	9.85598	9.86954	9.73283	9.60529	9.78442	10.6139	10.7052	10.6611	10.4402	10.6858	10.6274
ZNF703	ENSG00000183779	ENST00000331569.6	0.127028	0.133483		9.9871	9.92906	10.0986	10.1288	10.1716	10.0984	4.24705	4.51096	4.73327	4.65585	4.8035	4.99402
SPIB	ENSG00000269404	ENST00000270632.7	0.317691	0.133542		6.43282	6.53082	6.61025	6.72152	6.8182	6.93389	6.75286	6.68827	7.14713	7.59928	7.63531	7.70642
AP4S1	ENSG00000100478	ENST00000673001.1	0.217251	0.133627		7.47808	7.70683	7.88624	7.94533	7.95218	7.83918	8.45482	8.62397	8.45331	8.17669	8.13365	8.23964
TACR2	ENSG00000075073	ENST00000373306.5	1.448	0.133627		2.84175	3.26288	3.07198	4.28749	3.5836	4.04438	2.85036	2.71449	2.85367	2	2.71445	2.64605
ENSG00000282339	ENSG00000282339	ENST00000632795.1	0.349649	0.133759		7.46951	7.21387	7.25563	7.47893	7.94635	7.49921	4.72698	4.21157	4.67369	5.47539	5.64793	5.3001
PRMT3	ENSG00000185238	ENST00000437750.2	-0.188701	0.133762		8.12225	8.09145	7.97741	7.95924	7.67747	7.98866	9.91178	9.98715	9.97884	9.33764	9.48508	9.54134
AP5M1	ENSG00000053770	ENST00000554213.1	-0.146461	0.133803		9.88765	9.98911	9.97126	9.77867	9.90033	9.72665	9.73094	9.77559	9.72002	9.4373	9.76559	9.69607
NPIPB9	ENSG00000196993	ENST00000550983.1	-0.34894	0.134004		7.13199	7.34883	7.28652	6.65468	7.10653	6.9452	5.54918	5.51956	5.41752	5.65173	5.95662	6.22494
E2F6	ENSG00000169016	ENST00000428221.5	0.197866	0.134209		7.56112	7.62736	7.67682	7.81365	7.91087	7.71923	9.32661	9.41289	9.28753	8.89596	8.88602	9.04085
SLC30A10	ENSG00000196660	ENST00000484079.1	0.957607	0.134345		3.86424	3.81539	4.10667	4.80166	4.32029	4.90502	2.61852	3.19018	2.85367	3.29045	3.91725	3.61882
ENSG00000278212	ENSG00000278212	ENST00000620700.2	-1.90536	0.134347		3.36986	3.42207	3.79918	2	3.16879	2.31078	3.22543	3.19018	3.05389	2.31151	3.31923	3.4301
PIP4K2B ENSG00000277292	ENSG00000277292	ENST00000631946.1	-1.07603	0.134367		8.0665	6.36433	7.71517	6.54822	5.39046	7.09476	7.38139	7.11023	7.87215	8.26524	8.06165	7.10132
MAIP1	ENSG00000162972	ENST00000392290.6	0.352321	0.13447		5.71672	5.93333	5.85832	6.37218	5.75299	6.32121	8.57714	8.67614	8.6822	8.00866	8.25563	8.143
FSD1L	ENSG00000106701	ENST00000394926.7	0.339016	0.13447		5.88088	6.69575	6.13215	6.58459	6.67046	6.53076	7.74758	7.76577	7.57113	8.08235	8.10707	8.16588
ZNF317	ENSG00000130803	ENST00000591508.1	-0.0975879	0.13447		10.2348	10.2647	10.1216	10.1411	10.1104	10.0844	10.1397	10.0766	10.1306	9.78659	9.84682	9.84646
KCNQ4	ENSG00000117013	ENST00000347132.10	1.11994	0.134791		2.61179	3.56543	3.40789	4.19643	4.16833	3.54747	4.83915	4.39854	5.26438	4.41634	4.71239	4.92416
WDR11	ENSG00000120008	ENST00000604509.5	-0.0900587	0.134804		10.6315	10.6834	10.6108	10.5118	10.6145	10.5257	9.36693	9.43799	9.31947	9.73203	9.77688	9.75636
KCNN4	ENSG00000104783	ENST00000601549.2	0.160917	0.135082		8.30682	8.31081	8.22604	8.44793	8.3467	8.52143	9.94663	9.87609	9.99263	10.5444	10.3903	10.4107
TAPBPL	ENSG00000139192	ENST00000539384.5	-0.140572	0.135146		9.42507	9.23624	9.29442	9.28801	9.16287	9.09862	8.87892	8.84651	8.99067	9.05083	9.01552	8.99473
TNK2	ENSG00000061938	ENST00000678220.1	0.103719	0.135214		11.9083	11.7662	11.8062	11.8995	11.9116	11.9824	9.92296	9.9008	10.097	10.3725	10.2032	10.2926
PLK2	ENSG00000145632	ENST00000515415.5	-0.144267	0.135214		9.7634	9.83844	9.73604	9.70419	9.64182	9.56391	5.64489	5.54619	5.7984	4.34969	4.75866	5.4064
ATP6V1C2	ENSG00000143882	ENST00000648362.1	0.514231	0.135214		4.65111	4.72225	4.70301	4.97605	5.08565	5.30657	6.91523	6.75828	6.80235	7.12855	7.16268	7.13263
CITED4	ENSG00000179862	ENST00000372638.4	-0.370004	0.135288		7.18532	6.8296	6.877	6.45309	6.83091	6.53076	5.70535	6.01508	6.09944	6.21673	5.83231	5.95407
MIX23	ENSG00000160124	ENST00000460810.1	-0.414905	0.135498		5.39324	5.7653	5.44902	5.17995	5.1681	5.15907	8.94935	9.05789	8.82254	8.1278	8.17689	8.27514
ATCAY	ENSG00000167654	ENST00000595916.5	0.733754	0.135505		4.31067	4.89508	4.82023	5.55463	5.28356	5.15907	3.38178	3.3193	3.65638	4.12899	3.43773	3.93524
RELA	ENSG00000173039	ENST00000531484.5	-0.10579	0.135608		10.9204	10.8309	10.9524	10.8084	10.8544	10.7257	11.189	11.1322	11.28	11.2697	11.1496	11.1338
TLR7	ENSG00000196664	ENST00000484204.1	-0.302037	0.135656		8.19166	8.15517	8.16085	7.70222	8.01479	7.87508	4.32618	4.39854	4.0801	4.20637	5.34845	5.32742
SH3PXD2B	ENSG00000174705	ENST00000636523.1	-0.435728	0.135656		5.88088	5.95953	6.38141	5.47937	5.77946	5.75486	6.37894	6.25995	5.87975	7.55559	7.24625	7.31428
RHBDL3	ENSG00000141314	ENST00000538145.5	2.77715	0.135656		2	2	2	2	2.80648	2.31078	3.87834	4.21157	4.54659	4.8612	4.56394	4.46442
OR6Y1	ENSG00000197532	ENST00000641282.1	1.06656	0.135656		3.86424	4.52586	3.90912	5.17995	4.8056	5.03763	2	2.27933	2.34373	3.14081	2.27931	3.52754
SAG	ENSG00000281857	ENST00000630486.2	0.998433	0.135656		3.86424	4.45397	3.68016	4.92023	5.08565	4.47696	2.34216	2.71449	3.05389	3.29045	3.54723	2.95715
TAF9 ENSG00000276463	ENSG00000276463	ENST00000622236.4	0.499089	0.135715		6.36048	6.19825	5.5543	6.28647	7.00924	6.21317	6.7952	7.11912	7.07987	6.98222	6.67616	7.06931
HABP4	ENSG00000130956	ENST00000375251.7	-0.164635	0.135992		8.61347	8.65739	8.73161	8.42806	8.50577	8.56969	8.82545	8.7323	8.74143	8.52137	8.75519	8.57209
L3MBTL1	ENSG00000185513	ENST00000649917.1	0.22048	0.136002		7.8458	7.75997	7.93255	8.05307	7.96377	8.16817	6.18028	6.29177	6.09944	6.94883	7.04626	7.14035
L3MBTL3	ENSG00000198945	ENST00000368139.6	0.157683	0.136041		9.0413	9.17886	9.01592	9.19699	9.24352	9.26568	8.59722	8.55681	8.30412	8.36985	8.57943	8.50188
EEF1A1P3	ENSG00000232587	ENST00000417549.1	1.82787	0.136211		3.21436	2.87959	3.24969	3.48116	4.32029	4.95059	2	2.51326	2.85367	2.97382	2	2
COG4	ENSG00000103051	ENST00000674443.1	-0.10362	0.136303		10.2145	10.2581	10.1499	10.0961	10.1065	10.111	8.89523	8.72066	8.75946	8.91625	8.8084	8.83259
LRRC47	ENSG00000130764	ENST00000462356.5	-0.116462	0.136402		9.71345	9.68007	9.73977	9.57459	9.55447	9.65275	10.0493	10.0778	10.2309	9.93036	9.91097	9.86638
RAB24	ENSG00000169228	ENST00000303270.6	-0.13958	0.136413		10.2797	10.2751	10.1513	10.0251	10.0245	10.229	7.96098	8.177	8.28931	8.36564	8.36062	8.37344
ZNF556	ENSG00000172000	ENST00000586426.5	0.636415	0.136752		5.19949	4.72225	4.87546	5.82164	5.39046	5.30657	3.97972	4.07194	4.0801	4.04723	4.14336	4.36246
TRBV19 ENSG00000282621	ENSG00000282621	ENST00000632638.1	-0.298476	0.136769		7.47808	7.61916	7.62942	7.34754	7.13756	7.36259	5.9746	6.58932	6.05343	6.40903	6.36827	6.48964
USE1	ENSG00000053501	ENST00000601662.5	0.191277	0.136795		8.25787	8.17766	7.8591	8.21841	8.3199	8.34495	8.57714	8.55353	8.55588	8.37404	8.34933	8.27163
CHMP7	ENSG00000147457	ENST00000519414.5	-0.0885023	0.137063		11.2962	11.3298	11.2901	11.156	11.2776	11.212	10.3847	10.4222	10.3593	10.5537	10.4879	10.3792
CCDC122	ENSG00000151773	ENST00000476570.2	0.461428	0.137093		5.88088	5.7947	6.08608	6.21867	6.42431	6.42172	5.51581	5.22215	5.18124	4.99806	5.43648	4.69165
MED18	ENSG00000284944	ENST00000647247.1	-0.264208	0.137191		6.76253	7.28811	6.877	6.78541	6.80538	6.61808	8.6899	8.61771	8.60854	8.54762	8.62073	8.57494
ENST00000545075.3	ENST00000545075.3	ENST00000545075.3	0.317911	0.137384		6.85758	6.64822	6.79344	7.00255	7.08547	7.1348	5.37404	5.64804	5.85314	5.99481	6.2273	6.00572
XKRX	ENSG00000182489	ENST00000468904.1	-0.784431	0.137438		4.76758	4.89508	5.07736	4.19643	3.99846	4.53794	2.34216	2.27933	2	5.08257	4.71239	5.12434
GTF2F1	ENSG00000125651	ENST00000594965.1	-0.124712	0.137486		10.3148	10.2016	10.2564	10.1743	10.1143	10.116	10.9816	10.9934	10.9806	10.9682	10.6947	10.7486
PRR3 ENSG00000223887	ENSG00000223887	ENST00000461185.5	-0.181439	0.137486		7.9786	7.93521	7.89295	7.85145	7.71223	7.71923	9.73638	9.86556	9.86692	9.06648	9.06929	9.1539
NLRP2 ENSG00000273992	ENSG00000273992	ENST00000613062.4	0.511645	0.13749		6.97125	7.13561	6.73493	7.44965	7.53715	7.371	6.13704	5.49243	6.30976	6.13992	5.2547	6.48964
LRRC7	ENSG00000033122	ENST00000607936.5	0.469741	0.137576		5.98078	5.7947	5.91213	6.12302	6.56789	6.28609	4.07444	3.99671	3.88374	4.48005	4.21148	4.60501
TOM1L2	ENSG00000175662	ENST00000318094.14	-0.150114	0.137583		9.96592	9.80993	9.89481	9.8231	9.64542	9.75743	7.76188	7.60409	7.88534	8.44759	8.21473	8.18468
CDH1	ENSG00000039068	ENST00000565810.1	0.515434	0.137779		4.82247	4.72225	5.52005	5.31595	5.48998	5.72894	5.51581	5.51956	6.02987	7.64168	7.53253	7.52363
SLC38A5	ENSG00000017483	ENST00000619100.4	0.198829	0.137966		8.1547	7.7748	8.1157	8.29722	8.35992	7.99411	11.3721	11.4246	11.5251	10.8542	10.7343	10.6641
FAF2	ENSG00000113194	ENST00000506061.1	-0.104264	0.137982		9.7929	9.82426	9.87632	9.60367	9.79075	9.76861	10.868	10.9042	10.9298	10.6144	10.6783	10.6377
TMEM39B	ENSG00000121775	ENST00000441402.5	-0.1988	0.137982		8.36806	8.23241	8.20463	8.08515	7.92872	8.19681	8.5067	8.60826	8.65934	7.99781	8.12042	7.8593
GRIN1	ENSG00000176884	ENST00000371553.7	2.18888	0.138153		2.33808	2	2.63335	3.62777	2.32152	3.28823	3.05005	4.21157	3.22968	4.04723	4.21148	3.52754
NSL1	ENSG00000117697	ENST00000366976.3	-0.159155	0.138307		9.34999	9.48421	9.33685	9.28801	9.24826	9.16537	9.34335	9.30398	9.20838	8.90759	8.85174	9.1634
DDX11L2	ENSG00000236397	ENST00000437401.1	1.65506	0.138307		2.61179	2.64145	2.63335	3.13388	3.69902	3.42367	3.05005	3.19018	3.65638	2.78494	3.0483	3.32559
POLRMT	ENSG00000099821	ENST00000587057.5	-0.13759	0.138443		11.2133	10.9369	11.0703	10.9709	10.9478	10.9042	11.1255	11.1416	11.2881	11.2286	11.0297	11.0191
CRLF2	ENSG00000205755	ENST00000381566.6	1.18174	0.138457		2.61179	3.08393	2.63335	3.48116	3.80589	2.78337	6.56988	6.67627	6.51042	7.31478	7.19669	7.38099
GALNT10	ENSG00000164574	ENST00000519571.1	0.115908	0.138486		10.3962	10.3099	10.2129	10.3013	10.5497	10.405	11.0104	10.9591	11.0459	11.109	11.1365	11.0881
IL17RE	ENSG00000163701	ENST00000454190.6	0.836332	0.138693		4.23176	4.21392	4.2804	4.92023	4.45775	5.30657	3.76929	3.3193	3.65638	3.54995	3.91725	3.70466
TPTE2P5	ENSG00000168852	ENST00000458118.5	1.16265	0.138693		3.63812	3.81539	3.79918	4.73851	4.32029	4.85796	2	2.89106	2	3.14081	3.19011	2.4611
SLC25A32	ENSG00000164933	ENST00000523256.6	0.132797	0.138897		8.85311	8.78373	8.71279	9.04216	8.83717	8.87755	11.167	11.1951	11.1035	10.4057	10.4931	10.4724
DBNL	ENSG00000136279	ENST00000448521.6	-0.113669	0.138897		11.8668	11.7391	11.799	11.6622	11.7259	11.6782	11.5412	11.5626	11.6439	11.6196	11.3886	11.3693
SERPING1	ENSG00000149131	ENST00000378323.8	0.328434	0.139024		6.63034	6.69575	6.89046	7.22619	6.90491	7.04311	5.81915	6.29177	6.34838	7.24314	6.96964	7.12486
CNNM3	ENSG00000168763	ENST00000465224.5	0.116778	0.139025		10.0589	9.92574	10.1159	10.0611	10.1729	10.2127	9.57362	9.56223	9.63861	9.5324	9.43787	9.41173
KIF5A	ENSG00000155980	ENST00000675216.1	0.554575	0.139025		4.87535	4.89508	5.07736	5.44022	5.3557	5.53316	5.84625	5.81062	6.22928	5.59531	5.83231	6.18069
CDK18	ENSG00000117266	ENST00000507067.1	-0.400392	0.139025		6.43282	6.42199	6.3622	6.12302	5.80545	6.13638	5.61369	5.28674	5.4534	5.67913	5.40773	5.45675
CCDC12	ENSG00000160799	ENST00000603885.5	0.203583	0.139059		8.82314	8.51008	8.51397	8.83513	8.66331	8.96343	9.43099	9.52758	9.56878	9.46708	9.16474	9.35479
DGKB	ENSG00000136267	ENST00000464065.1	1.14229	0.139059		3.63812	3.42207	3.68016	4.45399	3.90539	4.80931	3.05005	2.89106	2.34373	2.78494	3.31923	3.21292
WIZ	ENSG00000011451	ENST00000596159.1	0.109968	0.139111		9.60608	9.46605	9.54277	9.66014	9.65796	9.63192	10.1882	10.1727	10.2565	10.0818	9.97729	10.0018
TMEM81	ENSG00000174529	ENST00000367167.4	-0.490392	0.139291		5.77354	6.03538	5.77365	5.55463	5.12747	5.53316	5.51581	5.69639	5.55596	5.23807	5.57222	5.15516
KCNC3	ENSG00000131398	ENST00000670667.1	0.210129	0.139439		8.11127	8.11495	7.87274	8.29722	8.3244	8.1091	7.18309	7.34824	7.13614	7.4402	7.49885	7.37446
CLASP2	ENSG00000163539	ENST00000399362.8	-0.098433	0.139509		10.0801	10.1212	10.0957	10.0068	10.0369	9.95903	10.4915	10.482	10.4454	10.1556	10.312	10.2549
ENST00000550078.2	ENST00000550078.2	ENST00000550078.2	-0.263262	0.139635		11.1477	10.8282	10.6919	10.6587	10.6809	10.5774	9.9309	9.58328	9.85019	9.73856	10.023	10.0782
ABCD2	ENSG00000173208	ENST00000308666.4	-0.171289	0.139647		9.26089	9.43837	9.44119	9.2318	9.15025	9.2521	6.32216	5.91647	5.55596	5.83344	5.8958	6.07182
RBM3	ENSG00000102317	ENST00000354480.2	-0.0849775	0.139741		12.0905	12.2003	12.1198	11.9853	12.041	12.1255	12.503	12.4669	12.3929	12.149	12.2319	12.178
MAP3K4	ENSG00000085511	ENST00000446500.1	-0.11118	0.139741		10.2833	10.3238	10.3892	10.3283	10.092	10.2416	10.263	10.3285	10.3247	10.0202	10.1037	10.1061
DCAKD	ENSG00000172992	ENST00000685712.1	0.20055	0.139741		7.70683	7.7748	7.94551	8.08515	7.95218	7.99411	8.73046	8.7553	8.84635	8.64464	8.56648	8.38973
NENF	ENSG00000117691	ENST00000473900.1	-0.322246	0.139741		6.88363	6.74176	7.00632	6.35123	6.92875	6.33846	8.00373	8.11165	8.02897	7.99236	7.69602	7.94998
PACSIN3	ENSG00000165912	ENST00000528462.5	-1.80755	0.139766		2.33808	3.08393	3.24969	2	2	2.78337	7.45365	7.55249	7.73313	6.79451	6.51027	6.66049
ENSG00000278082	ENSG00000278082	ENST00000633570.1	0.784007	0.139787		3.51022	4.02838	3.79918	4.09924	4.64213	4.34666	5.41081	5.1195	5.38073	5.97283	5.69628	5.70607
LRRFIP1	ENSG00000124831	ENST00000244815.9	-0.0594558	0.13985		12.6196	12.6712	12.5746	12.603	12.554	12.5326	12.6978	12.7	12.6867	12.8137	12.7811	12.842
ARPIN	ENSG00000242498	ENST00000460685.1	-0.246084	0.13986		8.80962	8.45129	8.801	8.53877	8.40312	8.41977	2.61852	2.71449	2	2.97382	2.27931	2.64605
ENSG00000288604	ENSG00000288604	ENST00000674461.1	0.932821	0.13986		4.38549	3.92581	4.57542	4.73851	5.24609	5.27108	2.61852	3.4378	4.16909	3.42603	3.99662	3.78569
ENSG00000268790	ENSG00000268790	ENST00000593991.5	0.998432	0.139924		2.33808	4.59433	5.07736	4.97605	5.61283	5.03763	6.34134	6.83587	6.05343	5.85763	6.41235	5.95407
CORO7-PAM16	ENSG00000278760	ENST00000632291.1	-0.956806	0.139924		5.62705	5.82351	5.07736	3.76085	4.75314	5.19738	3.97972	4.97018	4.89854	2	2	2
RPL22L1	ENSG00000163584	ENST00000494771.5	0.181427	0.139955		7.74994	7.90182	7.68457	7.9523	7.93462	7.98866	9.98677	10.0812	9.90304	9.51349	9.60865	9.57021
DUSP12	ENSG00000081721	ENST00000464004.2	-0.226971	0.139972		8.10021	8.18323	8.00862	7.86629	7.78589	7.96665	7.95476	7.98599	8.14868	7.71633	8.0981	8.09612
NBPF19	ENSG00000271383	ENST00000611931.4	-0.0945152	0.140165		12.8274	12.6532	12.7207	12.5648	12.6521	12.7021	10.7688	10.6648	10.723	11.2216	11.2768	11.3301
FBXL12	ENSG00000127452	ENST00000586651.5	-0.21309	0.140205		8.50019	8.28515	8.35792	8.07879	8.00921	8.39526	8.14684	8.04319	8.15414	8.06687	7.86418	7.95874
PIM2	ENSG00000102096	ENST00000485431.1	0.0946105	0.140393		11.2835	11.2584	11.3894	11.3651	11.4169	11.4333	12.4248	12.4343	12.4406	13.1621	13.0363	12.979
PSMB5	ENSG00000100804	ENST00000361611.11	-0.204291	0.140393		7.4866	7.35871	7.42251	7.31545	7.09604	7.26676	11.023	11.0304	11.0334	10.4251	10.225	10.3462
TMEM179B	ENSG00000185475	ENST00000333449.9	-0.228015	0.140406		8.24286	8.15517	8.18291	7.95924	8.05326	7.89269	8.18979	8.34944	8.30902	8.69249	8.38664	8.22155
YARS1	ENSG00000134684	ENST00000675785.2	-0.0827961	0.140529		10.1529	10.2111	10.1721	10.0819	10.0694	10.1334	12.3782	12.4068	12.343	12.0842	12.1031	12.0825
DPP9	ENSG00000142002	ENST00000597849.5	0.0951893	0.140529		10.6917	10.6078	10.7034	10.7365	10.8411	10.7084	11.6345	11.6781	11.6883	11.4128	11.2817	11.2873
KIAA1217	ENSG00000120549	ENST00000376462.5	1.66269	0.140535		2	2.35609	3.55044	3.48116	3.69902	3.95775	3.52284	3.83334	3.22968	2.97382	2.89101	3.32559
RASAL2	ENSG00000075391	ENST00000696607.1	0.501517	0.14062		5.42905	4.99978	5.16862	5.93864	5.32008	5.70255	5.29756	5.46478	5.90588	7.16777	6.99885	7.02828
ADSS1	ENSG00000185100	ENST00000554657.1	0.576391	0.14062		5.71672	5.27478	5.41215	5.99377	5.80545	6.21317	3.87834	3.3193	3.65638	3.86833	3.83326	3.32559
ENSG00000281417	ENSG00000281417	ENST00000627762.1	1.32535	0.14062		3.75561	3.26288	3.24969	4.73851	3.99846	4.41328	2.61852	2.89106	2	2.56756	2.89101	3.61882
PVR	ENSG00000073008	ENST00000187830.2	-0.176649	0.140745		8.49175	8.37548	8.39618	8.26956	8.33782	8.13401	9.1005	9.19461	9.34595	9.36953	9.34045	9.2228
TRBV6-6 ENSG00000282459	ENSG00000282459	ENST00000633963.1	-0.582621	0.140745		5.56403	5.54078	5.96401	4.80166	5.64197	4.90502	5.3363	5.49243	5.58859	4.81254	4.75866	4.99402
RTEL1	ENSG00000258366	ENST00000370018.7	-0.130181	0.140789		9.34765	9.23087	9.18666	9.04868	9.11171	9.21055	9.70156	9.60561	9.64638	9.44331	9.3537	9.44017
SLC26A4	ENSG00000091137	ENST00000644269.2	1.09812	0.140791		3.04005	3.42207	2.63335	3.62777	3.80589	3.76715	4.60534	4.27663	4.79049	5.44378	5.2547	5.66383
PKN1	ENSG00000123143	ENST00000586557.5	-0.0757298	0.140803		11.9268	11.8266	11.8611	11.8054	11.7449	11.8383	11.4348	11.4653	11.532	11.458	11.3798	11.3977
STARD9	ENSG00000159433	ENST00000562619.1	0.181004	0.140803		8.54983	8.29032	8.50086	8.59779	8.64183	8.6513	7.59617	7.45748	7.51282	8.21464	7.97612	8.01863
VMA21	ENSG00000160131	ENST00000477649.1	-0.126589	0.140805		8.89533	9.023	9.01899	8.75363	8.89278	8.89805	11.0245	10.9988	10.9605	10.2082	10.2875	10.3013
ENSG00000180015	ENSG00000180015	ENST00000504731.1	-2.91336	0.140961		2.61179	2	2.63335	2	2	2	4.24705	3.54731	3.52767	3.14081	3.54723	3.8624
MLLT6 ENSG00000275851	ENSG00000275851	ENST00000631477.1	-0.453091	0.141031		11.9555	11.9652	11.4628	11.0306	11.2874	11.6858	11.1535	11.6411	11.3928	12.5854	11.9631	12.1541
TNFSF14	ENSG00000125735	ENST00000675206.1	-0.179815	0.141107		8.0608	8.10911	8.08088	8.02025	7.84348	7.86321	11.4836	11.5171	11.4588	10.5565	10.2786	10.4123
WIPF2	ENSG00000171475	ENST00000494757.5	-0.109374	0.14122		10.1462	10.1892	10.1624	9.98149	10.0587	10.121	10.283	10.195	10.4036	10.5114	10.4497	10.4555
SDHA	ENSG00000073578	ENST00000514027.5	0.0796191	0.141235		10.6666	10.6696	10.62	10.7192	10.7293	10.7452	10.8236	10.7974	10.8951	11.0321	11.0268	11.0955
LEMD3	ENSG00000174106	ENST00000539442.1	0.108538	0.14175		9.96744	10.08	9.92294	10.0675	10.1666	10.0599	9.97146	9.93647	9.86692	9.97111	10.0111	10.0832
RAPGEF3	ENSG00000079337	ENST00000479866.5	1.05368	0.14175		3.36986	3.26288	2.63335	4.09924	3.99846	3.13875	5.41081	5.76601	5.82603	5.12305	5.34845	5.24386
RBM33	ENSG00000184863	ENST00000486747.1	0.0837674	0.141987		11.7936	11.8132	11.7729	11.8845	11.9194	11.8261	10.7357	10.5722	10.6563	10.7951	10.8853	10.9305
CORO1B	ENSG00000172725	ENST00000341356.10	-0.129592	0.142012		10.0646	9.91908	9.98545	9.80588	9.8958	9.88027	9.77215	9.86159	9.91112	9.89282	9.68252	9.65487
ENSG00000275495	ENSG00000275495	ENST00000630067.2	0.906125	0.14211		4.38549	3.56543	5.91213	5.31595	5.83098	6.05526	7.19368	6.76962	6.4584	6.32478	6.01497	6.79378
ENST00000228922.11	ENST00000228922.11	ENST00000228922.11	-0.60446	0.14211		7.03074	6.68008	7.12501	6.30838	6.59795	6.19436	5.89897	4.71249	6.20843	6.07951	5.34845	5.66383
ACAD10	ENSG00000111271	ENST00000505487.5	-0.134045	0.142192		9.36855	9.31951	9.36606	9.15529	9.21713	9.27467	7.85155	7.90601	7.91137	8.30536	8.2836	8.10009
CTSF	ENSG00000174080	ENST00000525733.6	-0.361927	0.142285		7.05386	7.02832	6.82184	6.52969	6.59795	6.72685	4.4725	4.39854	4.79049	5.12305	5.15443	4.69165
PFN1	ENSG00000108518	ENST00000225655.6	-0.0616632	0.142303		13.5037	13.4919	13.5525	13.4481	13.425	13.4897	14.4542	14.5462	14.5383	14.1376	14.078	14.0842
SMS	ENSG00000102172	ENST00000457085.1	-0.140132	0.142303		8.87599	8.95952	8.80811	8.59333	8.81495	8.79564	10.5012	10.5682	10.474	10.4139	10.5235	10.5345
INO80E	ENSG00000169592	ENST00000562291.2	-0.107837	0.142303		10.4209	10.3238	10.3447	10.1758	10.2694	10.3153	10.2605	10.2678	10.3816	10.3819	10.225	10.2796
USP32P3	ENSG00000189423	ENST00000602334.1	0.171726	0.142303		8.43564	8.5145	8.61477	8.74964	8.68797	8.64439	6.46887	6.71199	6.6406	7.33215	7.41466	7.45717
MST1L	ENSG00000186715	ENST00000624762.3	-0.720213	0.142303		5.42905	5.57508	5.85832	5.22672	4.75314	4.95059	4.4012	3.54731	3.77453	2.78494	3.83326	3.61882
CNIH4	ENSG00000143771	ENST00000366856.3	-0.155936	0.142435		8.6251	8.65338	8.65083	8.47724	8.42843	8.55501	8.80832	8.96226	8.74506	8.74854	8.73508	8.77423
SLFN11	ENSG00000172716	ENST00000308377.8	0.0883437	0.142463		10.2574	10.2528	10.2706	10.3745	10.3522	10.3208	10.1218	10.1663	10.1347	10.3694	10.4905	10.4139
MUS81	ENSG00000172732	ENST00000308110.9	-0.128772	0.142465		10.0242	9.88018	9.72105	9.77474	9.72928	9.75583	9.83099	9.82943	9.83327	9.86475	9.72829	9.77011
JAKMIP1-DT	ENSG00000249896	ENST00000636704.1	1.3465	0.142612		2.61179	2.87959	3.40789	3.31794	3.45813	4.41328	3.87834	3.54731	3.05389	4.12899	4.45575	4.69165
LIN7B	ENSG00000104863	ENST00000474252.1	-0.729218	0.14268		5.49812	5.7653	5.07736	4.37314	5.12747	4.85796	5.25774	5.22215	4.40721	5.30995	4.51086	4.92416
ACBD4	ENSG00000181513	ENST00000589798.5	-0.280324	0.142727		7.65484	7.51702	7.86594	7.59042	7.45743	7.17375	6.82275	6.82504	6.94777	6.99318	6.74673	7.0612
FBXO45	ENSG00000174013	ENST00000311630.7	-0.170329	0.142803		8.38183	8.56229	8.55683	8.33506	8.3199	8.34495	10.1287	10.1216	10.0228	9.45326	9.72684	9.64812
BOLA1	ENSG00000178096	ENST00000369150.1	-0.468265	0.142882		5.24038	5.85176	5.58775	5.22672	4.99821	5.2347	7.08411	6.9095	7.2114	6.63574	6.83576	6.59456
GTF3C5	ENSG00000148308	ENST00000440319.5	-0.151693	0.143044		9.64847	9.46147	9.50606	9.38914	9.45534	9.32528	9.99889	9.94525	10.1195	10.0401	9.78947	9.82385
GBA ENSG00000262446	ENSG00000262446	ENST00000613861.4	0.92649	0.143044		3.51022	4.21392	4.50713	4.86216	5.04259	4.75897	3.52284	4.71249	4.61154	5.85763	5.08349	4.88791
DNAJC25-GNG10	ENSG00000244115	ENST00000374294.3	-0.58189	0.143185		6.28431	6.05981	6.56057	5.99377	4.85621	6.15596	6.86311	6.24377	6.89657	6.48863	6.80301	6.86076
SLC35G5 ENSG00000285084	ENSG00000285084	ENST00000646844.3	1.72473	0.143185		4.05967	2	3.79918	4.37314	5.3557	4.65269	2.34216	2.71449	2.34373	2.31151	2.89101	2
EXTL2	ENSG00000162694	ENST00000450240.2	-0.505413	0.143231		5.68744	6.13069	6.30301	5.72721	5.24609	5.75486	5.89897	6.51038	5.95676	6.07951	5.97633	6.15041
TRAV12-3	ENSG00000211794	ENST00000390442.3	-0.34445	0.143437		6.45035	6.38381	6.19862	5.91027	6.10659	6.03425	7.03784	7.10128	7.07987	6.84378	6.67616	6.63885
ENST00000695437.1	ENST00000695437.1	ENST00000695437.1	-0.565358	0.143682		6.00471	6.08382	5.74428	5.85179	5.20762	5.15907	6.50333	7.34824	7.20089	6.83162	6.38311	6.21034
TSEN34 ENSG00000274078	ENSG00000274078	ENST00000613310.4	1.52553	0.143755		3.63812	2	4.70301	3.48116	5.45757	5.47197	4.89212	4.66468	4.47858	3.42603	3.83326	4.46442
TLR5	ENSG00000187554	ENST00000645434.1	-0.271217	0.143818		8.14396	8.33102	8.47428	8.03347	7.94635	8.17298	2.85036	2.27933	2	2.31151	3.64901	3.70466
ZNF689	ENSG00000156853	ENST00000566673.5	0.202404	0.144049		8.14396	8.14379	8.32853	8.48207	8.56021	8.15849	8.71216	8.88874	8.80876	8.41944	8.42301	8.3302
ENST00000549795.5	ENST00000549795.5	ENST00000549795.5	-0.780559	0.144058		4.92636	5.46965	4.87546	3.99502	4.52187	4.70681	3.87834	3.83334	3.38636	4.04723	3.74407	4.19459
RPL26P6	ENSG00000229659	ENST00000440913.1	1.9594	0.144182		3.04005	2.35609	2.35115	3.13388	2.80648	4.41328	2.61852	2.89106	3.52767	2.78494	2.51322	2.95715
ABCF1 ENSG00000225989	ENSG00000225989	ENST00000456791.2	-0.106607	0.144239		10.4407	10.2855	10.2783	10.2227	10.2518	10.2185	12.1855	12.2549	12.2574	11.8809	11.7366	11.7275
GRK6	ENSG00000198055	ENST00000507633.5	-0.0899826	0.14425		11.9389	11.8123	11.9144	11.7509	11.8293	11.8165	10.9694	10.9782	10.9966	11.3772	11.206	11.2215
NEK10	ENSG00000163491	ENST00000491627.1	0.81594	0.144365		4.23176	4.45397	3.90912	4.86216	4.6987	5.07926	3.22543	3.83334	3.65638	3.96055	3.99662	3.52754
TBC1D5	ENSG00000131374	ENST00000444756.5	-0.135259	0.144422		10.2846	10.2868	10.3833	10.1411	10.321	10.078	10.0566	9.88263	9.91595	9.98078	10.0242	10.1641
ENST00000583242.1	ENST00000583242.1	ENST00000583242.1	-1.62254	0.144484		5.31883	4.3783	4.50713	2	4.75314	2	5.61369	5.00898	5.09302	5.37842	5.1194	4.95951
PFKFB4	ENSG00000114268	ENST00000471890.6	-0.196833	0.144499		8.60175	8.42802	8.54836	8.26956	8.3244	8.39938	5.17465	5.00898	4.99906	5.44378	5.3784	5.59805
RNASE2	ENSG00000169385	ENST00000304625.3	-0.425932	0.144626		7.05386	6.78635	7.22406	6.75382	6.45747	6.64605	2	2	2	2	2	2.4611
ENSG00000260643	ENSG00000260643	ENST00000564536.2	0.923521	0.144626		2.84175	3.56543	4.10667	4.09924	4.52187	4.12609	4.83915	4.8036	5.0468	5.12305	4.9302	5.50541
EXD1	ENSG00000178997	ENST00000558881.1	0.609786	0.144804		5.65756	5.0494	5.96401	6.04686	6.37309	6.07597	4.24705	4.45584	3.98525	4.99806	4.8035	4.13399
ULK1	ENSG00000177169	ENST00000544718.1	0.142408	0.14485		10.7459	10.5583	10.7494	10.793	10.8269	10.8668	8.53195	8.33042	8.58851	9.45524	9.17757	9.18223
GABRD	ENSG00000187730	ENST00000639070.1	1.60713	0.144911		2.61179	2.87959	2.86927	4.09924	3.69902	3.13875	2.34216	2.71449	2.85367	2.56756	2.71445	2.80997
PTGR1	ENSG00000106853	ENST00000407693.7	0.733741	0.145007		4.31067	3.81539	3.79918	3.99502	4.8056	4.75897	5.48165	5.18874	5.30421	6.27177	6.14259	6.56043
DPF3	ENSG00000205683	ENST00000381216.8	0.93503	0.14503		3.86424	3.81539	4.2804	4.80166	4.8056	4.65269	3.38178	3.64909	3.22968	3.66406	3.43773	4.51282
UEVLD	ENSG00000151116	ENST00000379387.8	-0.195179	0.145308		8.24286	8.36572	8.14408	8.15936	8.15785	7.85724	8.56495	8.761	8.59254	8.78052	8.67904	8.75423
WLS	ENSG00000116729	ENST00000533537.5	-0.357454	0.145308		7.39903	7.65967	7.49483	6.89082	7.31993	7.25773	2.61852	2.27933	2.34373	2.31151	2	2
CPED1	ENSG00000106034	ENST00000340646.9	-0.360772	0.145308		7.30579	7.69128	7.59693	7.23765	7.31088	7.00041	2.34216	2.27933	2.34373	2.56756	3.19011	2.24889
FLYWCH2	ENSG00000162076	ENST00000293981.10	-0.298043	0.145308		6.88363	6.99071	6.74978	6.35123	6.71227	6.65984	7.73314	8.05251	7.9049	7.72949	7.53918	7.54706
KIF27	ENSG00000165115	ENST00000413982.5	-0.247651	0.145342		7.49508	7.55188	7.65332	7.37894	7.20746	7.38766	6.52026	6.33822	6.44064	6.50403	6.48296	6.6279
OR2AE1	ENSG00000244623	ENST00000316368.3	1.61397	0.145435		3.04005	2.64145	3.68016	4.19643	4.52187	4.12609	2.61852	2.27933	2	2	3.0483	2.24889
BMPR1A	ENSG00000107779	ENST00000638429.1	0.238067	0.145636		7.69951	7.85374	7.94551	8.18918	8.08544	7.93299	8.10257	8.27975	8.1918	7.67609	8.12042	8.03529
MSH5 ENSG00000204410	ENSG00000204410	ENST00000463094.5	-0.413544	0.145636		7.15356	6.68008	6.91703	6.72152	6.10659	6.70042	5.99896	5.69639	6.02987	5.80884	6.25984	6.05558
PGM5P2	ENSG00000277778	ENST00000689793.1	1.3941	0.145727		3.63812	2.64145	2.86927	4.28749	4.24631	3.42367	2.85036	2.71449	2.85367	2.97382	2.71445	3.09069
LRP10	ENSG00000197324	ENST00000470660.1	-0.105924	0.145824		11.8022	11.6669	11.6873	11.5768	11.6382	11.6265	10.873	10.9373	11.0252	11.8087	11.6196	11.6267
TPT1	ENSG00000133112	ENST00000484604.5	-0.0991666	0.145842		15.4014	15.5925	15.5133	15.3592	15.3981	15.457	15.0995	15.1828	15.0023	14.9601	15.0258	15.0639
IFI6	ENSG00000126709	ENST00000361157.11	-0.151989	0.145928		8.68926	8.55372	8.66657	8.59779	8.4615	8.41165	8.22118	8.13376	8.13218	9.56948	9.47472	9.54425
SBK1	ENSG00000188322	ENST00000671413.3	-0.186021	0.145928		8.94255	8.71234	8.8706	8.60666	8.64902	8.722	6.87632	7.12796	6.76	7.21534	7.12785	7.37446
SAMD8	ENSG00000156671	ENST00000649316.2	0.12738	0.145993		9.73149	9.81711	9.79093	9.86621	9.92129	9.92946	9.71816	9.7784	9.60711	9.55661	9.75991	9.80333
MYBPC3	ENSG00000134571	ENST00000545968.6	0.778173	0.145993		4.76758	4.65971	4.57542	5.59084	5.1681	5.27108	2.61852	3.04836	2.85367	4.48005	3.31923	3.8624
SLC25A36	ENSG00000114120	ENST00000513887.5	0.120163	0.146084		10.287	10.54	10.4022	10.5047	10.5592	10.5323	9.85954	9.76571	9.77245	9.68042	9.78947	9.86987
KLRC4	ENSG00000183542	ENST00000309384.3	0.728102	0.146097		3.63812	4.72225	4.19615	4.97605	5.1681	4.27682	4.89212	5.08359	5.26438	6.09993	6.10727	5.97149
SRBD1	ENSG00000068784	ENST00000493649.1	-0.191027	0.146242		8.19166	8.34102	8.25756	8.18327	8.1065	7.93865	8.31146	8.31888	8.14868	7.72949	7.93137	7.89169
ACTE1P	ENSG00000172900	ENST00000508543.1	0.635586	0.146349		5.62705	5.73528	5.65242	6.35123	6.47378	5.92433	4.78415	4.27663	4.16909	5.04093	4.8035	3.70466
TRBV10-3 ENSG00000275791	ENSG00000275791	ENST00000611462.1	-0.898373	0.146417		4.87535	4.45397	5.07736	3.62777	4.52187	3.95775	4.32618	3.99671	3.65638	4.20637	3.64901	3.52754
PHLPP2	ENSG00000040199	ENST00000393524.6	0.141178	0.146464		8.97622	8.68904	8.9075	9.0191	9.00919	8.98549	9.73638	9.63536	9.62688	9.65994	9.76417	9.74374
CD300LF	ENSG00000186074	ENST00000462044.5	-0.14551	0.146537		9.49008	9.50881	9.51042	9.26579	9.3621	9.43557	2	2.51326	2.34373	3.42603	4.14336	4.25274
DEDD2	ENSG00000160570	ENST00000595337.5	0.140424	0.146694		10.2979	10.1413	10.1624	10.3483	10.2494	10.4243	8.89847	8.94235	9.03869	9.30063	9.10331	8.99047
ENST00000253815.3	ENST00000253815.3	ENST00000253815.3	-0.274643	0.146771		7.46951	7.20295	7.04297	6.93374	7.18783	6.80336	8.48099	8.48293	8.3381	8.01942	8.16834	8.3098
NFILZ	ENSG00000268480	ENST00000570582.4	1.04554	0.146977		3.86424	4.02838	3.90912	5.02979	5.20762	3.66149	3.97972	3.99671	4.33212	2.56756	3.0483	3.09069
CHRNB2	ENSG00000160716	ENST00000368476.4	1.1529	0.147033		3.51022	3.56543	3.07198	4.19643	4.0859	4.34666	2.61852	2.71449	2.85367	2.56756	2.89101	2.95715
FAH	ENSG00000103876	ENST00000559217.1	0.263422	0.147052		7.00724	7.18085	7.47709	7.46923	7.29262	7.67919	8.39183	8.52704	8.43099	8.30536	8.0524	8.11584
DOK4	ENSG00000125170	ENST00000567175.1	0.906541	0.147052		3.21436	4.21392	3.90912	5.0816	4.39066	3.95775	5.54918	4.97018	5.52258	5.12305	4.97007	4.64898
EEF2K ENSG00000284161	ENSG00000284161	ENST00000638831.3	0.181385	0.147122		8.63279	8.41861	8.80456	8.85388	8.83717	8.73182	9.06345	8.89652	8.9998	9.35474	9.32516	9.14624
SLC14A1	ENSG00000141469	ENST00000502059.7	0.250762	0.147122		8.1547	8.16646	8.19381	8.35099	8.31539	8.57333	4.4725	3.64909	4.61154	5.41147	5.04667	4.64898
CDS1	ENSG00000163624	ENST00000511298.1	-1.04	0.147181		4.87535	4.52586	4.82023	3.88268	4.24631	3.54747	3.52284	3.91734	2.85367	3.54995	3.91725	2.80997
GPR18	ENSG00000125245	ENST00000416594.2	-0.313992	0.147232		7.09902	7.25676	7.01864	6.98905	6.89284	6.57508	6.02291	6.25995	6.20843	6.01645	6.2273	6.23939
HERC5	ENSG00000138646	ENST00000502913.1	0.180298	0.147468		8.10021	8.2162	8.1157	8.20679	8.36866	8.37451	8.262	8.40869	8.44888	9.12245	9.34235	9.20081
UQCRQ	ENSG00000164405	ENST00000378667.1	-0.16834	0.147469		7.99064	8.24311	8.10995	7.93128	7.90487	8.01034	10.2092	10.2251	10.236	9.70396	9.52913	9.64947
ENSG00000217120	ENSG00000217120	ENST00000407015.1	0.82508	0.147469		4.14828	4.72225	4.64063	4.80166	5.58308	5.19738	2.85036	2.51326	2.85367	3.14081	2.89101	3.09069
TOM1	ENSG00000100284	ENST00000492723.1	0.120635	0.14757		9.95675	9.79364	9.94891	10.0085	9.99372	10.0625	9.08067	9.02513	9.16577	9.90737	9.92372	9.75132
MTF2	ENSG00000143033	ENST00000489480.1	-0.128624	0.147584		9.93978	10.1313	9.89815	9.81929	9.88365	9.88761	9.67536	9.68713	9.66563	9.43328	9.65373	9.60132
HLA-DQB1 ENSG00000225824	ENSG00000225824	ENST00000419914.6	0.510867	0.147654		6.07421	6.44071	6.32301	6.37218	7.14775	6.68702	3.22543	3.04836	3.52767	4.34969	3.74407	4.00458
RUNDC1	ENSG00000198863	ENST00000589705.1	0.15089	0.147703		8.9207	8.68119	8.85695	9.08086	8.94048	8.90386	8.99547	8.94985	9.09939	9.09474	9.11447	9.02007
TMED7-TICAM2	ENSG00000251201	ENST00000514548.1	0.450705	0.147703		7.23674	6.54819	7.74513	8.02025	7.74618	7.23027	7.48847	7.42915	7.38862	7.45613	7.63531	7.59843
DGAT2	ENSG00000062282	ENST00000603276.5	-0.312382	0.147703		6.93435	7.13561	7.20263	6.51092	7.08547	6.70042	7.34385	7.04637	7.34153	7.4241	7.43617	7.30744
ZNF71	ENSG00000197951	ENST00000599599.7	0.218225	0.147703		7.46951	7.46311	7.34638	7.66024	7.6127	7.65186	7.47117	7.52598	7.61139	7.31478	7.35567	7.46948
ENSG00000167807	ENSG00000167807	ENST00000452032.6	-0.742144	0.147703		5.19949	5.18881	5.02947	4.28749	4.99821	4.04438	4.78415	4.71249	4.67369	4.48005	4.84698	4.00458
GPSM1	ENSG00000160360	ENST00000354753.7	0.263688	0.147755		6.73419	6.61564	6.65827	6.80094	6.91688	7.03255	8.20033	8.36448	8.42649	8.07721	8.23123	8.16966
ANKRD52	ENSG00000139645	ENST00000681390.1	-0.0997954	0.147781		10.5935	10.4528	10.526	10.4516	10.4798	10.3466	11.2436	11.2981	11.3911	11.2865	11.2319	11.2337
CACNB1	ENSG00000067191	ENST00000577926.1	0.188535	0.147912		8.26284	8.19431	8.28331	8.55719	8.33337	8.41165	7.55569	7.6661	7.76203	7.64168	7.47133	7.37446
PCDH11Y	ENSG00000099715	ENST00000362095.9	0.535827	0.148038		5.42905	5.27478	5.5543	5.79084	6.06416	5.87791	3.52284	4.21157	3.77453	3.96055	4.33878	4.19459
CHORDC1P4	ENSG00000263606	ENST00000581139.1	1.05166	0.14804		3.51022	3.92581	3.68016	4.73851	4.24631	4.53794	3.22543	3.54731	2.62111	2.78494	3.54723	3.09069
PLEC	ENSG00000178209	ENST00000527303.2	0.103156	0.148271		14.5819	14.3508	14.4369	14.5796	14.5646	14.5444	12.5008	12.4294	12.6054	13.5119	13.4104	13.4086
TLCD5	ENSG00000181264	ENST00000314475.6	1.09363	0.148653		3.51022	3.26288	3.79918	4.80166	4.0859	4.04438	2.85036	2.89106	3.65638	3.96055	4.51086	3.8624
KIF2A	ENSG00000068796	ENST00000674916.1	-0.0897247	0.148683		11.2638	11.3398	11.2631	11.221	11.2123	11.1663	12.2153	12.2461	12.1368	12.036	12.1903	12.1695
POLL	ENSG00000166169	ENST00000370172.5	-0.177948	0.148711		8.95489	8.7541	8.7502	8.58886	8.609	8.73508	8.25696	8.21484	8.23366	8.25617	7.90074	8.08816
PPP1R11 ENSG00000236560	ENSG00000236560	ENST00000414032.5	0.531245	0.148711		5.49812	5.87947	5.88548	6.26423	6.50583	5.96931	5.64489	6.12515	5.77024	6.94883	6.01497	6.72354
EFHD2	ENSG00000142634	ENST00000375980.9	-0.0854112	0.148789		11.9011	11.8364	11.9332	11.7752	11.7984	11.8409	10.9585	10.8958	11.0193	11.2976	11.2023	11.1323
ZBTB38	ENSG00000177311	ENST00000513258.5	0.0869721	0.14881		11.0753	11.1084	11.068	11.1748	11.2111	11.1259	10.0435	9.99321	9.96648	11.3619	11.5245	11.4879
SLC6A13	ENSG00000010379	ENST00000539668.1	1.1019	0.148922		4.05967	3.81539	3.55044	4.19643	4.6987	5.03763	2.34216	2.27933	2.62111	2.78494	2.27931	2.24889
ENSG00000285444	ENSG00000285444	ENST00000642706.1	0.715432	0.149106		5.56403	4.29845	5.37431	5.85179	5.97536	5.64827	3.87834	3.54731	3.38636	3.29045	3.64901	3.61882
APIP	ENSG00000149089	ENST00000532428.6	-0.203709	0.14916		7.83916	7.87454	7.80324	7.6082	7.50579	7.7836	9.07495	9.13885	9.02683	8.41944	8.66088	8.66603
MTIF3	ENSG00000122033	ENST00000485959.5	-0.194045	0.14916		8.58597	8.42332	8.37238	8.26397	8.2459	8.30604	8.26703	8.57309	8.25922	8.1622	8.30324	8.32682
ING2	ENSG00000168556	ENST00000412117.1	-0.299304	0.149189		7.57717	7.35871	7.64539	7.41977	6.9638	7.31111	7.23527	7.37076	6.89657	6.80699	6.66405	6.74396
SUCLG1	ENSG00000163541	ENST00000491642.5	0.129451	0.149232		9.07842	9.15638	9.17295	9.14315	9.23637	9.39081	10.1922	10.2415	10.1083	9.88989	9.86808	9.84999
KCNJ11	ENSG00000187486	ENST00000528731.1	0.863391	0.14925		3.86424	3.92581	3.40789	4.09924	4.32029	4.70681	4.4012	4.61524	4.33212	4.41634	4.27653	4.60501
C19orf73	ENSG00000221916	ENST00000408991.4	-1.32774	0.14925		3.96526	3.69582	3.55044	2.37698	3.16879	3.13875	3.97972	3.54731	3.52767	3.54995	2.89101	3.32559
POGLUT2	ENSG00000134901	ENST00000376004.5	0.706671	0.149305		4.38549	3.42207	3.90912	3.99502	4.85621	4.53794	6.20142	6.35338	6.24982	5.97283	6.15994	6.05558
ATP5MK	ENSG00000173915	ENST00000309579.7	-0.198495	0.149314		8.04934	8.21076	7.89295	7.75103	7.94635	7.86915	10.4189	10.4213	10.2412	9.62337	9.79919	9.87219
BAX	ENSG00000087088	ENST00000356483.8	-0.120219	0.149357		9.74042	9.68596	9.81585	9.58808	9.54292	9.74293	11.0029	11.0584	11.0459	10.6684	10.4922	10.5764
SCAMP2	ENSG00000140497	ENST00000569904.5	-0.110983	0.149395		10.3973	10.3975	10.5032	10.3323	10.2903	10.3455	10.9023	10.8552	10.9597	11.1334	10.9195	10.9646
HLA-DRB1 ENSG00000196126	ENSG00000196126	ENST00000696611.1	0.259946	0.149395		8.04358	8.09145	8.17192	8.38231	8.52545	8.14875	4.4012	5.04677	3.98525	6.35908	6.17707	6.48964
TRAPPC9	ENSG00000167632	ENST00000521667.5	0.134016	0.149413		9.46443	9.54386	9.37088	9.62783	9.65617	9.49829	8.98332	8.80852	8.76304	8.96438	8.87818	8.92937
RHOBTB3	ENSG00000164292	ENST00000510623.1	-0.523665	0.149628		5.56403	5.57508	5.21217	5.0816	4.99821	4.90502	5.44666	5.59801	5.4534	5.27445	5.34845	5.59805
SLIRP	ENSG00000119705	ENST00000556831.5	0.299791	0.149646		6.3229	6.2416	5.98926	6.4919	6.44099	6.50044	9.64095	9.7854	9.52731	8.81798	9.06699	9.03465
ZNF131	ENSG00000172262	ENST00000502623.1	-0.103757	0.149702		9.7546	9.87675	9.78913	9.68548	9.71564	9.70853	9.41071	9.46615	9.41581	9.41913	9.40915	9.48786
GSTO2	ENSG00000065621	ENST00000467629.1	0.99334	0.149781		3.86424	3.81539	3.90912	4.86216	4.45775	4.59646	3.05005	2.89106	2.62111	3.42603	3.0483	2.4611
BLOC1S4	ENSG00000186222	ENST00000320776.5	-0.187959	0.149804		8.11127	8.10911	8.18291	7.77483	8.10127	7.93865	8.45921	8.4656	8.60854	8.30536	8.3681	8.25038
KIZ	ENSG00000088970	ENST00000620891.4	-0.182737	0.149953		8.57802	8.56656	8.63891	8.43803	8.37301	8.43188	7.39979	7.1799	6.9224	7.39133	7.55237	7.60402
GPNMB	ENSG00000136235	ENST00000463011.5	0.63841	0.149978		4.76758	4.72225	5.33545	5.88133	5.24609	5.44037	3.65132	3.74416	3.22968	5.20074	5.2547	5.59805
SETDB2	ENSG00000136169	ENST00000354234.8	-0.126111	0.150305		9.64657	9.82247	9.73231	9.63218	9.65796	9.53802	8.56903	8.62084	8.61647	8.771	8.9769	8.87718
IFT122	ENSG00000163913	ENST00000504444.2	0.207618	0.150329		8.47043	8.3996	8.3433	8.72948	8.67745	8.41572	7.33431	7.29428	7.0913	7.99781	7.70196	7.71679
RPUSD3	ENSG00000156990	ENST00000451405.1	-0.213766	0.150376		7.96647	7.7748	7.86594	7.71867	7.62004	7.65186	8.86904	9.0602	9.17116	8.96159	8.97445	8.74666
RPL31P46	ENSG00000241170	ENST00000533875.1	0.700975	0.150376		4.87535	4.65971	4.97994	5.35857	5.69855	5.30657	3.65132	4.14345	3.05389	3.86833	3.74407	4.30865
AGA	ENSG00000038002	ENST00000510955.5	-0.206276	0.150411		8.08345	8.12076	8.09258	7.84397	7.86835	7.96665	7.75475	7.69614	7.81124	8.36141	8.06626	8.01022
HLA-DPA1 ENSG00000229685	ENSG00000229685	ENST00000423630.1	0.204053	0.150429		8.44003	8.53642	8.41959	8.66301	8.59788	8.73833	6.15882	6.21086	5.68227	7.58486	7.50565	7.20069
SLC2A9	ENSG00000109667	ENST00000513129.1	0.227205	0.150456		7.74994	7.69128	7.71517	8.02025	7.95798	7.85124	5.3363	5.3785	5.22341	5.56625	5.46467	5.48128
TJAP1	ENSG00000137221	ENST00000490050.1	-0.110403	0.150694		9.66921	9.79909	9.76375	9.67918	9.55638	9.66818	9.9435	9.9098	10.0273	9.92178	9.96253	9.88489
PPP4C	ENSG00000149923	ENST00000561610.1	-0.106406	0.150764		9.91789	9.87159	9.92621	9.77671	9.82927	9.7907	10.9593	11.0768	11.0459	10.9991	10.8768	10.8498
RBKS	ENSG00000171174	ENST00000302188.8	0.521967	0.15093		4.97562	5.09738	4.76281	5.17995	5.32008	5.67566	5.81915	5.67242	6.27008	6.87965	6.71187	6.89768
TMEM213	ENSG00000214128	ENST00000413208.1	1.03311	0.151058		4.31067	3.69582	4.19615	4.86216	5.24609	4.65269	2.34216	3.04836	2	2.56756	3.43773	2.95715
CHUK	ENSG00000213341	ENST00000588656.1	0.129513	0.151108		9.29039	9.4054	9.4389	9.60589	9.35771	9.55471	10.7275	10.7235	10.7395	10.25	10.4185	10.3669
TTC9B	ENSG00000174521	ENST00000311308.7	1.74192	0.15132		3.21436	3.26288	2.35115	4.37314	3.90539	4.04438	2.34216	2	2	2	2	2
ENST00000440958.1	ENST00000440958.1	ENST00000440958.1	1.60969	0.151371		3.04005	2.35609	2.35115	3.48116	3.5836	3.13875	3.05005	3.3193	3.38636	3.14081	3.54723	3.8624
SPI1	ENSG00000066336	ENST00000533968.1	-0.0976803	0.151389		11.7958	11.6733	11.7403	11.6596	11.6368	11.6238	7.22499	7.71972	7.59542	9.15697	8.97445	8.96242
PIK3R2	ENSG00000105647	ENST00000672815.1	0.133808	0.151424		8.96102	8.83061	8.8706	9.01244	9.05866	8.99368	10.126	10.195	10.2779	9.78028	9.63059	9.7246
SNAPIN	ENSG00000143553	ENST00000478558.1	-0.200906	0.151546		7.81905	7.90856	7.97108	7.52644	7.78589	7.76459	8.20557	8.37937	8.43099	8.22397	8.3149	8.30294
CATSPER2P1	ENSG00000205771	ENST00000439564.5	0.900705	0.151789		3.96526	4.12413	3.24969	4.28749	4.95241	4.20342	4.16333	3.91734	4.0801	4.41634	4.14336	4.41434
EPM2A	ENSG00000112425	ENST00000638554.1	-0.295307	0.151808		7.09902	7.18085	7.22406	6.89082	6.88066	6.87602	6.99004	6.92987	6.4584	7.01485	6.80301	6.77406
EGLN1	ENSG00000135766	ENST00000667629.1	-0.101808	0.152079		9.84686	9.87675	9.92947	9.7609	9.78423	9.80162	9.21927	9.30788	9.22404	9.09728	9.17969	9.18969
PDE2A	ENSG00000186642	ENST00000540380.5	0.700438	0.152084		3.75561	4.59433	4.50713	4.97605	4.95241	4.80931	5.41081	5.28674	5.41752	4.95387	4.27653	4.51282
ZNF17	ENSG00000186272	ENST00000595206.1	-0.309825	0.152186		7.14282	7.06498	6.877	6.52969	6.90491	6.72685	6.72393	6.9095	6.85694	6.53436	6.78076	6.93368
ITGA3	ENSG00000005884	ENST00000570989.1	0.236119	0.152255		7.2864	6.97795	7.29667	7.48856	7.36432	7.4285	7.59617	7.57205	7.65055	7.86691	7.68408	7.75753
DNAJC7	ENSG00000168259	ENST00000674233.1	-0.0998604	0.152403		10.0702	10.1255	10.0737	10.0285	9.90635	10.035	11.223	11.1306	11.0929	10.8099	10.8736	10.8922
ALDH3A2	ENSG00000072210	ENST00000626500.2	-0.109928	0.152474		9.83689	9.76422	9.79093	9.76289	9.65796	9.6493	8.70478	8.65794	8.56411	8.77418	8.83023	8.85857
DNAJC9	ENSG00000213551	ENST00000469143.1	-0.111574	0.152573		9.1896	9.20647	9.29948	9.12165	9.096	9.14591	10.8397	10.8518	10.793	10.0945	10.1521	10.1051
GMIP	ENSG00000089639	ENST00000587713.1	-0.097404	0.152573		11.6812	11.5023	11.6217	11.4691	11.5578	11.4904	10.6286	10.7067	10.7921	11.0241	10.9169	10.9355
SLC31A2	ENSG00000136867	ENST00000259392.8	-0.141149	0.152573		9.10357	9.27326	9.15353	9.1061	9.00919	9.00182	7.83135	7.77142	7.85213	8.31413	8.26768	8.43124
METTL4	ENSG00000101574	ENST00000573134.1	-0.164747	0.152573		8.58597	8.73527	8.68986	8.34039	8.56783	8.58783	8.784	8.91451	8.83279	8.55504	8.52358	8.69254
ENSG00000286132	ENSG00000286132	ENST00000651606.1	-1.00267	0.152573		4.23176	3.69582	3.90912	2	3.5836	3.66149	5.48165	5.04677	5.34298	5.04093	5.22205	5.48128
DDRGK1	ENSG00000198171	ENST00000354488.8	-0.152932	0.152617		9.12829	9.06583	8.97226	8.91941	8.83086	8.96343	9.61557	9.74861	9.65604	9.67192	9.39823	9.50292
ZNF223	ENSG00000178386	ENST00000434772.8	-0.551721	0.152668		6.26463	6.45919	6.19862	5.79084	5.90498	5.67566	3.65132	4.45584	3.77453	3.29045	4.14336	4.46442
TONSL	ENSG00000160949	ENST00000409379.8	0.260967	0.152737		7.63964	6.89893	7.47709	7.80597	7.50579	7.57391	9.69226	9.69607	9.80231	9.07424	8.82481	8.92043
MTERF4	ENSG00000122085	ENST00000488567.5	-0.109923	0.15295		9.94906	10.0237	9.9473	9.90627	9.80048	9.88614	9.55115	9.504	9.35783	9.88401	9.76842	9.85938
KRBA2	ENSG00000184619	ENST00000647210.1	0.213475	0.15295		7.96647	7.98069	8.13845	8.29173	8.23638	8.19681	5.9746	6.42687	6.07662	7.11857	6.83576	6.93368
DNAJC10	ENSG00000077232	ENST00000494462.1	-0.131521	0.15299		10.7353	10.8264	10.863	10.5966	10.752	10.6782	11.3923	11.3481	11.2349	10.7352	11.0179	10.976
OR52K1	ENSG00000196778	ENST00000641528.1	0.897594	0.153136		4.58915	3.92581	4.50713	5.51749	4.95241	4.85796	2.61852	2.51326	2.34373	2.31151	2.71445	2.95715
SLC49A4	ENSG00000138463	ENST00000261038.6	0.256888	0.153271		7.42586	7.42601	7.39443	7.46923	7.82453	7.6724	5.84625	5.64804	5.68227	6.05879	6.21075	6.18069
ENSA	ENSG00000143420	ENST00000354702.3	0.0970564	0.153301		10.2967	10.2725	10.2745	10.3641	10.2868	10.4749	11.6316	11.6485	11.5372	11.4678	11.3923	11.4445
NT5C3AP2	ENSG00000244720	ENST00000489836.1	0.564718	0.153306		5.31883	5.54078	5.29551	5.93864	6.04247	5.72894	3.05005	2.71449	3.38636	3.54995	3.83326	3.32559
CCDC51	ENSG00000164051	ENST00000412398.6	-0.323039	0.153464		6.58343	6.17608	6.40036	6.45309	5.69855	6.07597	8.38723	8.43742	8.48399	7.84892	7.73126	7.75753
LYPLA2	ENSG00000011009	ENST00000495365.5	-0.123932	0.153554		9.16061	9.0011	9.18392	8.98889	8.91981	9.07051	10.8371	10.936	10.9314	10.461	10.4131	10.393
CLUAP1	ENSG00000103351	ENST00000574551.1	-0.223941	0.153585		8.02615	7.86764	7.78172	7.63445	7.66333	7.7258	7.2657	7.14548	6.93514	6.98222	7.17979	7.01153
SLC37A4 ENSG00000281500	ENSG00000281500	ENST00000642844.2	-0.367501	0.153585		7.2864	7.00335	7.39443	7.00255	6.61274	7.00041	7.24549	7.71972	7.5381	7.28833	7.10116	6.64971
NFATC1	ENSG00000131196	ENST00000590172.1	-0.0953466	0.153586		10.2833	10.2607	10.3422	10.3094	10.1272	10.1688	10.6728	10.7272	10.7083	10.0454	10.0325	9.98371
BBS1	ENSG00000174483	ENST00000529766.5	-0.260857	0.153719		7.51187	7.42601	7.78893	7.31545	7.11695	7.52203	7.06116	7.20519	7.25271	7.50289	7.62286	7.50581
SGPP1	ENSG00000285281	ENST00000645915.2	0.184875	0.153726		8.75775	9.04763	8.92724	9.26579	9.06136	8.96065	8.80832	8.86778	8.9998	8.7092	8.93972	8.92714
BAG4	ENSG00000156735	ENST00000432471.6	0.168309	0.15409		8.18119	8.2162	8.26275	8.38231	8.32889	8.44388	9.56141	9.5023	9.42261	8.85148	9.11669	9.01798
FGF12	ENSG00000114279	ENST00000445105.7	1.37343	0.15409		3.21436	3.42207	2.86927	4.60325	3.99846	3.54747	2	2.51326	3.05389	3.14081	3.0483	2.95715
ENSG00000277606	ENSG00000277606	ENST00000614554.4	0.438655	0.154206		6.20391	6.40302	6.34274	6.80094	6.75291	6.65984	3.97972	4.27663	3.98525	4.76218	3.54723	4.51282
CDC37	ENSG00000105401	ENST00000591248.5	-0.0911313	0.154271		11.2669	11.2511	11.2702	11.1193	11.205	11.1873	12.2247	12.2522	12.2447	12.1093	11.9208	11.9271
BCAR3	ENSG00000137936	ENST00000370247.7	0.531893	0.154422		4.45662	4.89508	4.2804	4.86216	5.20762	4.95059	6.46887	6.35338	6.34838	6.97118	6.97945	7.0854
DENND5B	ENSG00000170456	ENST00000389082.10	0.660341	0.154448		4.14828	5.14382	5.07736	5.51749	5.1681	5.59186	4.4012	4.14345	4.33212	5.23807	5.3784	4.85074
RSPH10B	ENSG00000155026	ENST00000542644.1	0.960808	0.154574		3.63812	3.42207	3.68016	4.19643	4.24631	4.41328	4.72698	3.91734	3.98525	3.86833	3.54723	3.93524
NUP214	ENSG00000126883	ENST00000496921.2	-0.0950291	0.154637		11.0389	10.9311	10.8002	10.8473	10.8427	10.8077	11.0919	11.0899	11.1092	10.9882	10.9112	10.9149
GRM6	ENSG00000113262	ENST00000650488.1	1.12555	0.155031		3.86424	2.64145	3.90912	4.45399	4.39066	4.41328	3.05005	2.51326	3.05389	3.14081	3.19011	3.09069
BACH1	ENSG00000156273	ENST00000546469.5	0.127678	0.155064		10.4549	10.5964	10.58	10.7018	10.6191	10.6951	10.0391	9.95398	9.91595	10.4903	10.7124	10.7848
MT1E	ENSG00000169715	ENST00000306061.10	1.15129	0.155129		3.63812	3.56543	3.24969	3.99502	4.58325	4.34666	2	3.04836	3.05389	2.97382	3.0483	2.95715
CCDC28A	ENSG00000024862	ENST00000617445.5	-0.189639	0.155268		7.94807	8.07955	8.09839	7.90276	7.80534	7.86321	7.34385	7.37819	7.31253	7.86691	7.71961	7.77748
ENSG00000218713	ENSG00000218713	ENST00000394808.2	1.09336	0.155364		3.63812	3.42207	3.79918	5.02979	3.99846	4.12609	2.85036	2.89106	3.05389	2.78494	3.0483	2.95715
WNT2B	ENSG00000134245	ENST00000369686.9	0.634441	0.155518		5.49812	5.27478	5.41215	5.47937	6.31998	6.01292	4.54045	3.4378	3.52767	4.70999	5.08349	4.7331
HEATR3	ENSG00000155393	ENST00000689598.1	-0.122918	0.155664		9.26832	9.36677	9.302	9.24606	9.08011	9.24297	9.61163	9.56874	9.5252	9.64264	9.52579	9.56305
UCP3	ENSG00000175564	ENST00000314032.9	0.412046	0.155664		7.09902	6.54819	6.93013	7.23765	7.53715	7.0112	5.81915	5.81062	5.52258	6.25366	5.5979	5.62031
NME7	ENSG00000143156	ENST00000493481.1	0.338742	0.155731		6.34181	6.05981	6.34274	6.51092	6.55263	6.65984	6.96553	7.01812	6.70153	6.64966	6.84651	7.00309
ESRRG	ENSG00000196482	ENST00000391890.7	1.52555	0.155768		2.61179	2.64145	3.24969	3.88268	3.80589	3.54747	2.85036	2.27933	2.85367	2.97382	2.89101	2.4611
SYNJ1	ENSG00000159082	ENST00000429236.5	-0.125864	0.155906		10.2016	10.1725	10.1344	10.035	10.1566	9.93372	9.24496	9.29616	9.24466	9.22827	9.44142	9.46805
XCL1	ENSG00000143184	ENST00000367818.4	-0.650224	0.155928		4.14828	4.78219	4.01128	4.19643	3.99846	3.28823	7.77605	7.85367	7.96206	7.90802	7.82122	7.97178
EEF1A1P12	ENSG00000214199	ENST00000443590.1	-1.33028	0.156188		4.31067	2.87959	4.43544	3.31794	2.99898	3.13875	3.65132	3.4378	2.85367	3.42603	3.31923	3.32559
APBA3	ENSG00000011132	ENST00000592826.1	0.153503	0.156271		9.04419	8.83061	8.93375	9.15226	8.93755	9.1774	9.26015	9.24831	9.3952	9.51539	9.38538	9.38436
GOLIM4	ENSG00000173905	ENST00000479415.1	-0.202204	0.156271		7.99064	8.05546	8.10419	7.81365	7.81816	7.91586	7.41797	7.61041	7.26285	7.4241	7.34054	7.45097
PPFIA1 ENSG00000131626	ENSG00000131626	ENST00000530932.1	-0.110922	0.156353		10.6209	10.6119	10.6118	10.5422	10.3988	10.5674	10.584	10.5576	10.5833	10.3704	10.4275	10.6032
CSNK1G2	ENSG00000133275	ENST00000590106.5	-0.078608	0.156463		11.4621	11.4263	11.4572	11.3781	11.3588	11.3739	10.3257	10.3043	10.4989	10.5181	10.4602	10.4532
TBC1D8	ENSG00000204634	ENST00000487392.1	0.184899	0.156491		9.43831	9.19273	9.18938	9.52399	9.51563	9.34461	5.92462	6.3229	6.3292	6.48863	6.21075	6.61687
GNAZ	ENSG00000128266	ENST00000492538.1	-0.512993	0.156491		6.26463	5.67332	6.1093	5.47937	5.32008	5.82994	5.13124	4.88929	5.09302	4.04723	4.27653	4.36246
UGT8	ENSG00000174607	ENST00000507710.1	1.41021	0.156491		3.04005	2.64145	2.63335	3.88268	2.80648	3.76715	3.87834	4.27663	4.40721	3.96055	3.31923	3.52754
BRK1	ENSG00000254999	ENST00000530758.2	-0.126428	0.156554		9.68225	9.71124	9.60943	9.46669	9.50377	9.64411	10.9112	11.0162	10.9008	10.4462	10.6026	10.6425
ABCB9	ENSG00000150967	ENST00000541424.1	0.497911	0.1566		6.93435	5.82351	6.32301	6.86148	6.91688	6.95641	6.41559	5.95672	6.00591	6.32478	5.87495	5.64223
PPIA	ENSG00000196262	ENST00000481437.5	-0.085501	0.156618		12.6256	12.6791	12.6415	12.5387	12.5218	12.6269	14.3688	14.4183	14.2807	13.6997	13.8211	13.8403
GMPPA	ENSG00000144591	ENST00000622191.2	-0.141093	0.15688		9.07842	9.023	9.21637	8.89789	8.91385	9.07823	9.22445	9.25639	9.36961	9.25356	9.15396	9.23548
SOCS5P4	ENSG00000227536	ENST00000454743.1	1.30967	0.156889		3.36986	2.64145	3.68016	4.86216	3.69902	3.76715	3.05005	2.89106	2.85367	3.42603	2.89101	3.09069
ENST00000597334.2	ENST00000597334.2	ENST00000597334.2	1.69313	0.156979		3.51022	2	2	3.99502	2.58428	3.8656	4.83915	4.88929	5.34298	4.12899	4.33878	3.32559
FMO4	ENSG00000076258	ENST00000480136.1	-0.544683	0.157285		5.85478	5.87947	5.83065	5.13161	5.3557	5.53316	3.97972	4.14345	4.61154	4.12899	3.99662	4.60501
PLCE1	ENSG00000138193	ENST00000689233.1	0.546714	0.157391		5.42905	5.46965	5.21217	5.55463	6.06416	5.947	4.83915	5.04677	4.54659	4.27981	5.04667	4.88791
DCLRE1C	ENSG00000152457	ENST00000378255.5	0.138757	0.157823		9.18699	9.36432	9.26887	9.41461	9.49182	9.32744	8.41916	8.44452	8.1918	8.73228	8.72346	8.78165
RBM43	ENSG00000184898	ENST00000409092.1	-0.264494	0.158141		7.92944	8.12076	8.16085	7.97303	7.62735	7.82701	5.29756	4.51096	4.99906	5.80884	5.74307	5.59805
CHTF18	ENSG00000127586	ENST00000484349.1	0.175454	0.158196		8.40449	8.25902	8.23134	8.48688	8.49383	8.44388	9.77568	9.73854	9.84345	9.33979	9.09206	9.01167
IMPA2	ENSG00000141401	ENST00000588167.1	-0.180428	0.158237		8.35416	8.35095	8.32358	8.08515	8.19765	8.20153	7.25563	7.11023	7.03322	6.85584	6.68816	6.73379
EEF1A1P11	ENSG00000228502	ENST00000415278.1	-1.41199	0.158244		3.75561	3.56543	3.55044	2.92285	2.99898	2.56634	2.61852	3.3193	3.65638	3.14081	3.54723	3.32559
PRR14L	ENSG00000183530	ENST00000492705.1	0.0948845	0.158363		10.8725	10.822	10.7586	10.9397	10.9434	10.8571	10.6934	10.5543	10.5223	10.5875	10.6887	10.6747
ENSG00000255508	ENSG00000255508	ENST00000496634.2	0.355871	0.158615		6.20391	6.36433	6.13215	6.4132	6.61274	6.67349	7.02604	7.36329	7.02132	7.06764	6.98918	6.6279
MRPS15	ENSG00000116898	ENST00000373116.6	0.179533	0.158869		8.11127	8.00605	7.95194	8.04003	8.24115	8.29724	10.2312	10.4168	10.1823	9.67192	9.78668	9.69213
NDUFA3 ENSG00000276766	ENSG00000276766	ENST00000619966.1	-0.280927	0.158907		7.57717	7.49032	7.70758	7.34754	6.94053	7.59559	8.85243	9.01086	8.68597	8.64464	8.39032	8.68199
B4GALNT4	ENSG00000182272	ENST00000530717.1	-0.61787	0.158927		4.87535	4.65971	4.97994	4.80166	4.0859	4.04438	6.56988	6.88885	6.90954	4.81254	4.97007	4.95951
DXO ENSG00000204348	ENSG00000204348	ENST00000498357.1	0.600944	0.15909		6.34181	6.8296	6.98137	7.14329	7.97526	6.45372	7.24549	7.12796	7.12506	6.96005	5.97633	6.63885
ENST00000304301.10	ENST00000304301.10	ENST00000304301.10	-0.206837	0.159109		7.74994	7.50818	7.78172	7.57243	7.39888	7.48379	8.63267	8.60826	8.55588	8.39485	8.2064	8.21425
GATA2	ENSG00000179348	ENST00000696466.1	-0.576615	0.15912		5.53145	4.99978	5.33545	4.73851	4.16833	5.27108	6.30273	6.21086	6.07662	5.75835	6.01497	5.82585
PARD3B	ENSG00000116117	ENST00000471958.1	-1.30267	0.15912		4.05967	4.78219	3.40789	2.67558	3.3207	3.66149	3.65132	3.19018	4.16909	2.97382	3.19011	2.80997
RAB11FIP2	ENSG00000107560	ENST00000355624.8	-0.131915	0.159224		9.46227	9.65824	9.45485	9.37623	9.35331	9.45546	9.12283	9.03691	8.95357	8.68237	8.77221	8.80127
GPAT4	ENSG00000158669	ENST00000396987.7	-0.0690976	0.159273		10.9925	10.9895	10.9338	10.8951	10.8958	10.9179	11.0539	11.0659	11.023	11.0433	11.1172	11.07
TMEM39A	ENSG00000176142	ENST00000468676.5	-0.125639	0.159672		9.24339	9.16766	9.31204	9.2116	9.01756	9.12618	10.1452	10.1609	10.1648	9.72383	9.89033	9.83579
ABAT	ENSG00000183044	ENST00000396600.6	0.161953	0.159672		8.38183	8.40914	8.3433	8.60223	8.36866	8.63395	8.69736	8.63332	8.64777	9.07939	8.91695	8.97759
LRRC37A2 ENSG00000238083	ENSG00000238083	ENST00000572638.1	0.376285	0.159672		8.34481	7.71454	7.70758	8.24705	8.28338	8.43989	6.82275	6.22741	6.59315	7.51814	6.86778	6.90676
SRI	ENSG00000075142	ENST00000488015.5	-0.14188	0.159699		8.93945	9.0011	8.85007	8.74161	8.73268	8.88638	10.5421	10.6208	10.5752	10.0053	10.1811	10.218
UQCRC2	ENSG00000140740	ENST00000567810.1	-0.0911036	0.159704		10.5393	10.6426	10.54	10.4491	10.5205	10.4779	11.7431	11.7976	11.6963	11.402	11.5324	11.446
SH2D3C	ENSG00000095370	ENST00000440630.5	-0.0872906	0.159724		10.8512	10.8624	10.8884	10.851	10.7113	10.7796	7.82455	7.84297	7.96206	8.71914	8.65171	8.66603
DIMT1	ENSG00000086189	ENST00000681244.1	-0.1621	0.159774		8.87923	8.9432	8.71657	8.74161	8.64183	8.6854	10.592	10.609	10.4827	9.64958	9.90069	9.93348
BNIP3L	ENSG00000104765	ENST00000520409.5	-0.0947085	0.159827		10.8421	10.9426	10.8613	10.7456	10.8427	10.7717	7.89762	7.93652	7.98061	8.64116	8.82481	8.84918
LGALS2	ENSG00000100079	ENST00000215886.6	-0.252679	0.159827		8.10021	8.00605	8.22604	7.75103	7.84973	7.9777	2.34216	2	2	2.56756	3.0483	2.24889
TCTA	ENSG00000145022	ENST00000487432.1	-0.206284	0.159863		7.87854	7.86071	7.91288	7.57243	7.6127	7.83311	8.17383	8.14687	8.28931	8.00866	7.78255	8.02698
GOLGA6L5P	ENSG00000230373	ENST00000414190.6	0.256752	0.159993		7.77798	7.5943	7.74513	7.87366	8.09074	7.90432	4.83915	4.45584	5.09302	6.25366	5.87495	5.86366
SEC22A	ENSG00000121542	ENST00000481965.6	0.257347	0.160084		6.98335	7.38794	7.24518	7.617	7.31993	7.45246	8.07991	8.01963	7.83183	7.86691	7.60398	7.68017
STIL	ENSG00000123473	ENST00000684618.1	0.336867	0.160294		5.77354	5.73528	5.74428	6.19535	6.08553	5.92433	8.09128	8.16846	8.01102	7.9138	8.10259	8.11975
TATDN3	ENSG00000203705	ENST00000530441.5	0.188517	0.160391		8.08345	7.82553	7.97108	8.1289	8.1679	8.15363	7.53085	7.53265	7.36997	7.39959	7.34812	7.39397
ZMYM5	ENSG00000132950	ENST00000495534.1	0.12961	0.160396		8.99725	9.08975	8.97858	9.10922	9.20253	9.13608	7.90408	7.8853	7.89841	8.22397	8.17689	8.22155
G2E3	ENSG00000092140	ENST00000550944.5	-0.159122	0.160398		8.98828	9.11619	9.07018	8.99228	8.73606	8.9662	9.13387	9.2155	9.12464	8.729	8.99634	8.95149
C9orf43	ENSG00000157653	ENST00000490544.1	-1.28875	0.160469		3.75561	3.81539	4.36	3.48116	2.80648	3.13875	2.61852	3.4378	3.05389	3.66406	2.89101	3.09069
TBKBP1	ENSG00000198933	ENST00000361722.7	0.176945	0.160582		8.13315	8.12076	8.18291	8.30268	8.33337	8.32346	10.4246	10.3635	10.5192	10.5019	10.224	10.2406
UPK3BL1	ENSG00000267368	ENST00000340457.8	-0.197972	0.160582		10.1462	9.94554	10.0318	9.49562	9.9909	9.99073	8.98332	9.12566	9.04164	9.16668	9.17969	8.98833
TFEC	ENSG00000105967	ENST00000457268.5	-0.176709	0.160593		9.54619	9.73797	9.80166	9.55868	9.49382	9.51734	7.41797	7.1799	7.1139	8.19104	8.62073	8.4186
ENSG00000272410	ENSG00000272410	ENST00000450534.1	-0.281365	0.160797		8.21748	7.65967	7.89963	7.72683	7.43263	7.82089	9.01352	8.93229	8.56	8.14264	8.223	8.19213
OTUB2 ENSG00000089723	ENSG00000089723	ENST00000203664.10	1.87835	0.160897		2	3.81539	2	2	4.75314	4.12609	4.89212	4.9303	5.34298	5.44378	5.08349	4.88791
CENPBD2P	ENSG00000213753	ENST00000493504.1	-0.111372	0.160995		9.54211	9.59906	9.63766	9.452	9.45739	9.53241	9.9482	10.0005	9.89001	9.67533	9.80195	9.68291
HSD17B12	ENSG00000149084	ENST00000534053.1	-0.158132	0.161304		8.77525	8.99161	8.88749	8.78913	8.84346	8.54761	10.3317	10.3522	10.1675	9.92893	10.023	10.0302
MAP1S	ENSG00000130479	ENST00000599494.5	-0.139245	0.161335		9.1896	9.11619	9.02816	9.02572	8.88671	9.0126	9.66016	9.6569	9.67515	9.8239	9.61652	9.6194
VPS53 ENSG00000141252	ENSG00000141252	ENST00000681423.1	0.109745	0.161335		10.1039	10.0206	10.0971	10.1134	10.3266	10.0971	10.119	10.0698	10.0494	9.96973	9.95882	9.94895
TRAPPC13	ENSG00000113597	ENST00000512009.5	-0.220593	0.161335		8.67068	8.72002	8.4698	8.52012	8.25064	8.43989	9.03723	9.10566	8.86645	8.48301	8.88602	8.90691
VIL1	ENSG00000127831	ENST00000454069.5	0.660283	0.161335		4.38549	5.0494	4.87546	5.59084	5.48998	4.99477	4.89212	4.21157	4.47858	4.8612	4.61514	4.41434
CYP2D6 ENSG00000283284	ENSG00000283284	ENST00000635910.1	-1.33121	0.161335		5.06938	4.02838	3.90912	3.76085	2.80648	3.66149	2	2.27933	3.05389	3.14081	3.74407	3.78569
PEX14	ENSG00000142655	ENST00000491661.2	-0.222395	0.161565		7.76403	7.55188	7.71517	7.53575	7.27413	7.56662	8.37332	8.54366	8.47092	8.45157	8.18114	8.2575
TBPL1	ENSG00000028839	ENST00000416965.5	-0.184917	0.161668		8.03198	8.30572	8.20463	8.10406	7.85597	8.04227	8.61702	8.51698	8.58447	8.10778	8.18961	8.25038
LILRB2 ENSG00000275463	ENSG00000275463	ENST00000617081.4	-1.67069	0.161668		5.15741	5.64131	3.55044	3.31794	4.24631	3.28823	3.05005	2	2.62111	2	2.51322	3.4301
CRLF1	ENSG00000006016	ENST00000392386.8	1.00522	0.161849		3.63812	3.69582	3.68016	4.09924	4.64213	4.47696	3.05005	3.83334	3.77453	2.97382	3.74407	3.93524
TESC	ENSG00000088992	ENST00000335209.12	0.182154	0.1619		7.83249	7.74499	7.66119	7.87366	7.9405	7.96109	8.37332	8.37566	8.42649	8.04597	8.1424	8.143
DDN	ENSG00000181418	ENST00000421952.3	0.441532	0.161937		5.95644	5.64131	6.06247	6.39284	6.30183	6.25009	4.66744	4.21157	4.47858	4.04723	4.45575	4.25274
HDAC5	ENSG00000108840	ENST00000682912.1	-0.0918761	0.161979		10.2549	10.1961	10.2447	10.1334	10.1375	10.1506	8.84573	8.95234	8.91228	9.72383	9.69298	9.60272
HTD2	ENSG00000255154	ENST00000461393.7	-0.307227	0.161979		7.4866	7.47224	6.90381	6.96166	7.03144	7.04311	7.3053	7.44339	7.63501	7.27043	7.15405	6.9688
PCSK4	ENSG00000115257	ENST00000586074.1	-1.1144	0.162349		4.82247	4.52586	5.29551	2.92285	4.0859	4.53794	2.34216	2.27933	2	2.97382	2.89101	2.80997
ZNF442	ENSG00000198342	ENST00000438182.5	0.601165	0.162364		4.71052	4.52586	4.76281	5.47937	4.99821	5.07926	5.25774	4.97018	5.30421	4.70999	4.88919	5.15516
MAP2K6	ENSG00000108984	ENST00000586641.5	-0.136549	0.16237		9.42285	9.4932	9.38759	9.32072	9.30402	9.27467	5.3363	5.3785	4.89854	5.34459	5.34845	5.70607
ZNF621	ENSG00000172888	ENST00000431278.5	-0.126603	0.162413		9.82518	9.81353	9.75825	9.68128	9.76945	9.56391	9.35283	9.25639	9.13019	9.2467	9.40006	9.36141
GAB2	ENSG00000033327	ENST00000361507.5	0.130649	0.162519		9.95368	9.75863	9.86101	10.0787	9.89126	10.0002	8.03351	8.08466	7.96827	8.61302	8.42301	8.59756
SOWAHD	ENSG00000187808	ENST00000343905.5	-0.436566	0.162519		6.73419	6.78635	6.65827	6.14753	6.28346	6.46946	2	2.51326	2.62111	3.29045	2.89101	2
SOX5	ENSG00000134532	ENST00000538083.1	1.79985	0.162519		2	2	3.07198	3.99502	2.32152	2.78337	4.07444	4.71249	4.40721	5.04093	5.04667	4.95951
ENST00000609451.5	ENST00000609451.5	ENST00000609451.5	-4.76063	0.163117		2	4.29845	2	2	2	2	4.89212	4.97018	4.0801	2	4.66458	4.69165
COG1	ENSG00000166685	ENST00000577238.1	-0.138547	0.163118		9.70981	9.71509	9.49066	9.6473	9.40523	9.45941	9.09768	9.03926	9.05921	9.12992	9.04148	9.04497
ENSG00000246203	ENSG00000246203	ENST00000500626.2	1.02341	0.163149		4.45662	3.56543	4.43544	5.47937	5.08565	4.47696	2	2	2.34373	2.56756	2.51322	2.95715
THOP1	ENSG00000172009	ENST00000591363.5	-0.131195	0.16327		8.72211	8.58771	8.72035	8.53413	8.5018	8.60574	10.5688	10.5633	10.6084	10.2327	10.2291	10.1373
ENSG00000170089	ENSG00000170089	ENST00000515065.6	0.886328	0.16327		5.15741	6.10745	5.85832	6.80094	6.68453	6.25009	4.16333	3.19018	5.38073	3.14081	3.91725	4.00458
TBC1D9B ENSG00000284400	ENSG00000284400	ENST00000638669.1	0.17759	0.163423		9.34062	9.27587	9.47063	9.71653	9.42213	9.47509	7.9977	7.55904	7.81814	8.21931	8.1511	8.18094
TDRD9	ENSG00000156414	ENST00000554571.1	-0.248152	0.163423		7.85898	8.09736	7.92602	7.76694	7.83719	7.54449	5.17465	5.22215	4.99906	5.20074	5.34845	5.35423
SLFN12	ENSG00000172123	ENST00000447040.6	0.225207	0.16349		7.65484	7.80401	7.78893	8.02025	7.95798	7.93865	6.2428	6.10738	5.77024	6.92614	6.99885	6.68182
ENST00000499879.6	ENST00000499879.6	ENST00000499879.6	-1.54169	0.163505		5.464	5.60857	4.19615	4.45399	2	4.34666	6.11493	6.88885	7.40703	7.17741	6.21075	7.16327
ZNF841	ENSG00000197608	ENST00000594440.6	-0.182815	0.163654		8.582	8.79104	8.68986	8.49646	8.53713	8.4909	7.9977	7.76009	7.79035	7.94799	8.1424	8.29949
TRAF7	ENSG00000131653	ENST00000570169.1	-0.098117	0.16369		10.1475	10.077	10.2048	10.0432	10.041	10.0547	11.2243	11.2009	11.3423	10.7425	10.7715	10.6827
RSC1A1	ENSG00000215695	ENST00000345034.2	2.62915	0.16377		2	3.69582	3.55044	6.51092	4.32029	2	6.78123	7.0276	7.2322	5.44378	7.51916	6.37649
C15orf61	ENSG00000189227	ENST00000557807.1	-0.385133	0.163932		6.20391	6.2416	6.03848	5.93864	5.45757	5.96931	7.13993	6.9095	7.17962	6.34203	6.14259	6.46525
PPME1	ENSG00000214517	ENST00000538501.5	-0.171251	0.16395		7.86553	8.07955	7.85224	7.82889	7.70535	7.77096	9.44213	9.44861	9.39058	9.26264	9.298	9.20634
ENST00000421450.1	ENST00000421450.1	ENST00000421450.1	0.98857	0.16395		5.90651	5.14382	5.12371	6.0727	6.39036	6.57508	4.89212	6.16005	6.05343	3.42603	6.15994	5.52913
ENST00000483285.1	ENST00000483285.1	ENST00000483285.1	0.93142	0.16395		4.45662	4.02838	4.64063	4.86216	5.20762	5.44037	3.76929	4.39854	3.65638	3.86833	4.39845	2.80997
MINDY4	ENSG00000106125	ENST00000494187.1	0.950265	0.164202		3.63812	4.45397	3.07198	4.37314	5.12747	3.95775	4.99257	4.84708	4.54659	4.41634	4.61514	4.55965
TCP10L3	ENSG00000203690	ENST00000463894.7	1.10779	0.164202		3.96526	3.08393	4.19615	4.73851	4.52187	4.80931	2.34216	2	2.62111	2.78494	3.54723	2.80997
SEPTIN14	ENSG00000154997	ENST00000477628.1	0.406572	0.164271		5.85478	6.26279	6.28273	6.56652	6.75291	6.23175	5.08648	5.31798	5.13781	5.53659	5.64793	5.78701
SMIM31	ENSG00000248771	ENST00000507311.1	1.4505	0.164308		3.21436	2.64145	3.07198	3.31794	4.24631	3.95775	2.85036	2.27933	2.34373	2.56756	2.71445	2.64605
ATP8B4	ENSG00000104043	ENST00000557955.5	-0.203365	0.164329		7.92318	7.86764	8.05121	7.75103	7.73945	7.7582	6.63349	6.68827	6.4584	7.41597	7.2624	7.40683
DCT	ENSG00000080166	ENST00000377028.10	-1.07938	0.164377		4.45662	4.78219	5.33545	4.28749	3.5836	4.12609	2.34216	2.27933	2.62111	2.97382	2.51322	2
CEP72 ENSG00000112877	ENSG00000112877	ENST00000499639.2	-0.26384	0.164412		7.31539	7.20295	7.21339	6.84658	7.14775	6.9452	7.63554	7.69614	7.88534	7.46403	7.27041	7.11706
CEP170 ENSG00000276725	ENSG00000276725	ENST00000621831.4	-2.66705	0.164509		9.37545	7.87454	9.47511	7.69392	4.58325	5.03763	5.17465	2.27933	2.85367	3.54995	9.84949	7.25149
JHY	ENSG00000109944	ENST00000227349.7	-0.395586	0.164509		6.64564	6.89893	6.80771	6.37218	6.5216	6.32121	6.09247	6.71199	6.05343	5.56625	5.85379	6.07182
ABLIM3	ENSG00000173210	ENST00000515171.5	0.518177	0.164579		5.68744	5.90665	5.37431	6.0727	6.3379	6.03425	2.34216	3.4378	2	5.08257	5.43648	5.4064
SARDH	ENSG00000123453	ENST00000439388.6	0.317532	0.164643		6.59924	6.72658	6.67393	6.75382	7.07483	7.05359	6.4862	6.25995	6.44064	6.70403	6.71187	6.2958
FKBP15	ENSG00000119321	ENST00000685945.1	-0.0746034	0.164796		11.1233	11.1186	11.0396	11.0082	11.0512	10.9995	9.98219	9.90852	9.96648	9.98353	10.0788	10.0477
MRPL46	ENSG00000259494	ENST00000560703.1	0.229605	0.164853		7.24681	7.10073	6.71992	7.10624	7.32892	7.32848	9.1557	9.21964	9.04752	8.64464	8.6363	8.66067
FBXL15	ENSG00000107872	ENST00000440407.5	-0.221145	0.164853		7.7141	7.61092	7.59693	7.51706	7.17792	7.55928	7.81772	7.94155	7.94955	7.90222	7.89558	7.77748
BRAP	ENSG00000089234	ENST00000419234.9	-0.142802	0.164927		9.08686	9.05373	9.07314	8.8389	8.97811	8.96065	9.30967	9.33485	9.08517	9.1074	9.19239	9.25161
NAB2	ENSG00000166886	ENST00000555857.1	-0.159758	0.165074		8.63663	8.62502	8.81519	8.6502	8.42843	8.53271	10.1342	10.3256	10.3027	10.2082	10.0336	10.0772
DNAJB13	ENSG00000187726	ENST00000537753.5	0.953167	0.165213		4.58915	3.92581	3.90912	4.97605	4.52187	5.30657	2.34216	2.27933	2.34373	2.31151	2.71445	2.64605
ABHD16A ENSG00000206403	ENSG00000206403	ENST00000461736.5	-1.23359	0.165349		3.96526	4.29845	4.70301	3.48116	3.90539	2.78337	3.05005	2.89106	3.05389	2.31151	3.43773	3.09069
LY6E ENSG00000278032	ENSG00000278032	ENST00000632516.1	-0.259606	0.165406		10.2462	10.4745	10.3544	10.0285	10.2292	10.0403	10.1023	10.3466	10.5578	10.4855	10.0685	10.1498
ELP1	ENSG00000070061	ENST00000675535.1	-0.0960568	0.165453		10.7209	10.8229	10.857	10.6491	10.7703	10.6909	10.7	10.6731	10.6379	10.5105	10.5509	10.6721
RNF43	ENSG00000108375	ENST00000577625.5	0.598655	0.165556		5.35652	5.54078	4.57542	5.82164	5.80545	5.64827	4.94322	4.21157	4.40721	4.65585	4.56394	4.41434
ADAM30	ENSG00000134249	ENST00000369400.2	1.31107	0.165623		3.75561	3.42207	3.24969	4.80166	4.16833	4.34666	2	2	2	2	2	2
LFNG	ENSG00000106003	ENST00000402045.5	-0.0858421	0.165669		11.2299	11.2128	11.2271	11.1037	11.1915	11.1147	9.72365	9.8117	9.71634	10.5247	10.4283	10.3353
BDH1 ENSG00000275544	ENSG00000275544	ENST00000617317.2	-0.240152	0.165766		7.90422	7.94179	7.8591	7.47893	7.69843	7.78989	8.60517	8.62709	8.40832	8.37823	7.88518	8.19213
TLDC2	ENSG00000101342	ENST00000436941.1	0.67339	0.165766		5.35652	4.83974	5.07736	5.93864	5.39046	5.78033	3.65132	2.51326	2.85367	3.86833	3.74407	4.30865
RXFP4	ENSG00000173080	ENST00000368318.5	1.23644	0.166105		3.63812	3.56543	3.68016	4.37314	4.99821	4.20342	2.34216	2	2.34373	2.78494	2	2
B4GALT1	ENSG00000086062	ENST00000535206.5	0.0901769	0.166239		10.31	10.3048	10.3761	10.428	10.4615	10.3719	10.8227	10.7828	10.9266	11.2436	11.3136	11.2414
THBS4	ENSG00000113296	ENST00000350881.6	1.49967	0.166239		2.84175	3.08393	2.35115	3.48116	2.80648	4.20342	3.05005	2.71449	2.62111	4.04723	3.83326	4.30865
TIMM50	ENSG00000105197	ENST00000544017.5	-0.145527	0.166298		8.74715	8.61269	8.57362	8.54801	8.56021	8.40348	10.796	10.8344	10.7903	10.3418	10.1896	10.1373
TYW1	ENSG00000198874	ENST00000361660.8	0.143867	0.166362		8.76478	8.73147	8.73535	8.9051	8.8021	8.94947	9.53459	9.59129	9.37664	9.08453	9.23393	9.17473
APBA1 ENSG00000107282	ENSG00000107282	ENST00000265381.7	-0.600802	0.166362		6.11875	6.15356	6.3622	5.51749	5.75299	5.67566	4.32618	2.71449	3.52767	3.42603	4.21148	3.93524
ENSG00000286905	ENSG00000286905	ENST00000654051.1	-0.777813	0.166457		4.92636	4.94838	5.21217	4.45399	4.85621	3.54747	5.94983	4.9303	5.85314	5.41147	4.97007	5.18533
IL21R	ENSG00000103522	ENST00000564089.5	0.131424	0.166727		9.27572	9.23624	9.26629	9.37104	9.31311	9.47898	11.2924	11.2789	11.3512	12.1518	11.9855	11.9086
PTGES2	ENSG00000148334	ENST00000678916.1	-0.150086	0.166727		9.26832	9.03844	9.17019	8.95457	9.01756	9.06275	9.24241	9.22171	9.41808	9.34194	9.13654	9.17848
ERLIN1	ENSG00000107566	ENST00000407654.7	-0.179343	0.166727		8.33541	8.62092	8.58195	8.27514	8.25064	8.4754	8.98026	8.9247	9.01488	8.45554	8.60498	8.69516
OGFOD2	ENSG00000111325	ENST00000538755.5	0.232154	0.166727		7.81229	7.6355	7.49483	7.9523	7.69843	7.98319	7.77605	8.00531	7.76916	7.6347	7.55237	7.40042
ENST00000222597.6	ENST00000222597.6	ENST00000222597.6	0.180317	0.166761		8.45748	8.35589	8.49205	8.75363	8.66331	8.41977	8.35928	8.56985	8.54345	8.28321	8.34175	8.18094
TRIM45	ENSG00000134253	ENST00000497970.5	0.982142	0.166824		3.21436	3.56543	3.07198	4.09924	3.99846	3.76715	4.54045	4.71249	4.0801	4.5996	4.51086	4.36246
S1PR4	ENSG00000125910	ENST00000246115.5	0.1362	0.166876		9.4922	9.39584	9.58893	9.59924	9.61451	9.67328	8.46359	8.47948	8.70097	8.9588	8.83564	8.74666
PDPR2P	ENSG00000214331	ENST00000429810.2	0.196885	0.167131		8.05508	7.92859	7.97108	8.08515	8.31539	8.1241	7.17242	7.0276	7.32226	7.22467	7.27837	7.31428
MMP23B	ENSG00000189409	ENST00000490017.1	0.736857	0.167151		4.45662	4.65971	4.57542	5.51749	5.39046	4.53794	3.87834	3.99671	3.88374	3.86833	4.33878	3.78569
ENSG00000273656	ENSG00000273656	ENST00000610620.4	0.165896	0.167325		8.74004	8.60441	8.77945	8.87605	8.95507	8.78938	6.39738	6.65196	6.56062	6.78193	6.87829	6.99459
CRAMP1	ENSG00000007545	ENST00000415022.1	-0.0940793	0.16746		10.6468	10.5313	10.5303	10.5118	10.4523	10.4691	9.87442	9.73566	9.88673	9.94877	9.86544	9.85587
CCL5 ENSG00000271503	ENSG00000271503	ENST00000605140.6	-0.159281	0.167503		10.8371	11.1636	10.9889	10.7744	11.0376	10.6951	10.8073	10.8848	10.7745	11.7253	11.5621	11.5541
IGHV3-21 ENSG00000211947	ENSG00000211947	ENST00000390607.2	-3.91999	0.167503		2.61179	2.35609	3.24969	2	2	2	2	2	4.33212	2	4.51086	4.81258
COP1	ENSG00000143207	ENST00000482305.1	0.137415	0.167864		9.14454	9.26015	9.01285	9.22893	9.38598	9.21289	9.72548	9.7182	9.59712	9.31817	9.35559	9.4386
TRAV13-2	ENSG00000211791	ENST00000390439.2	-0.387242	0.168109		6.3229	6.51325	6.34274	6.19535	5.52169	6.2682	6.67942	6.91972	6.59315	6.25366	6.2273	6.23939
ZMPSTE24	ENSG00000084073	ENST00000372759.4	-0.127361	0.168293		9.11736	9.37409	9.22967	9.10922	9.19272	9.04448	10.9923	11.009	10.9097	10.6615	10.7827	10.773
ENST00000646891.1	ENST00000646891.1	ENST00000646891.1	0.418567	0.168293		6.7198	6.58231	6.68942	7.02918	7.30178	6.84015	5.89897	6.24377	6.87027	6.45731	6.63953	6.16563
EFCAB3	ENSG00000172421	ENST00000305286.8	0.437663	0.168404		6.14051	5.85176	6.24129	6.67168	6.5216	6.30376	5.04029	4.33887	5.09302	5.47539	5.18863	5.06065
TRBV6-5	ENSG00000277110	ENST00000633072.1	-0.395797	0.168404		6.37891	6.26279	6.01408	5.91027	5.83098	5.82994	6.32216	5.93674	6.30976	5.23807	5.46467	5.45675
ENSG00000282675	ENSG00000282675	ENST00000632531.1	1.33168	0.168404		3.04005	3.08393	3.07198	3.62777	3.99846	4.04438	2	2.51326	2.62111	2.56756	2.89101	2.80997
CTPS1	ENSG00000171793	ENST00000480420.6	0.140064	0.168521		7.9786	8.06152	8.25756	8.30268	8.1679	8.257	11.6729	11.6837	11.6617	10.8912	10.9478	10.9137
GGN	ENSG00000179168	ENST00000587676.1	1.18261	0.168689		3.51022	3.08393	3.24969	3.99502	4.45775	3.76715	2.34216	3.04836	2.34373	3.76981	3.31923	3.4301
ADSS2	ENSG00000035687	ENST00000468215.1	-0.134933	0.168706		10.0344	10.2179	10.198	10.0914	9.92722	10.0324	10.7239	10.7765	10.5691	10.1833	10.4103	10.3081
ZNF781	ENSG00000196381	ENST00000593040.5	-0.656118	0.168944		5.53145	5.57508	4.87546	5.13161	4.64213	4.53794	3.76929	4.14345	4.2529	4.65585	4.33878	4.69165
NDUFA13	ENSG00000186010	ENST00000507754.9	-0.10526	0.168982		9.49432	9.62385	9.51042	9.38141	9.46353	9.46334	10.8056	10.9119	10.8647	10.632	10.6486	10.7089
SIGLEC8	ENSG00000105366	ENST00000597352.1	1.79488	0.169148		2.33808	3.08393	3.07198	3.88268	4.16833	3.76715	2.34216	2	2.34373	2.78494	2	2
ENST00000695585.1	ENST00000695585.1	ENST00000695585.1	1.74743	0.169167		3.63812	4.52586	3.07198	5.75938	3.16879	5.80535	4.24705	2	4.84553	3.14081	3.43773	3.78569
SIPA1L3	ENSG00000105738	ENST00000595495.1	0.128345	0.169183		9.08124	8.85872	8.96909	9.19992	9.08011	9.02863	9.61754	9.52924	9.5911	9.51349	9.50218	9.46805
FOXO4	ENSG00000184481	ENST00000464598.1	-0.129201	0.169238		9.82686	9.79	9.74719	9.73485	9.56782	9.67668	7.23527	7.29428	7.55471	7.99236	7.77131	7.96745
EIF1AD	ENSG00000175376	ENST00000529973.1	0.125843	0.169414		8.66319	8.73147	8.77219	8.9051	8.82452	8.81733	9.95288	9.95273	10.0287	9.66337	9.58316	9.63997
GRIP1	ENSG00000155974	ENST00000538211.5	-0.479054	0.169637		5.85478	6.03538	5.98926	5.62616	5.55271	5.37502	4.16333	4.51096	4.33212	3.66406	3.54723	3.61882
TMEM177	ENSG00000144120	ENST00000496203.5	-0.502806	0.170194		5.24038	5.35591	4.76281	4.09924	4.90511	4.90502	7.18309	7.2864	7.2114	6.85584	6.60195	6.61687
ZNF658B	ENSG00000198416	ENST00000602828.2	-0.761554	0.170194		5.31883	5.31591	4.64063	4.80166	3.90539	4.59646	4.54045	4.21157	4.47858	3.96055	4.27653	3.52754
RPAP1	ENSG00000103932	ENST00000561631.1	-0.153058	0.170327		9.14184	8.85872	9.05232	8.9476	8.72929	8.93253	9.85787	9.82536	9.94931	9.56398	9.41277	9.41014
TRAK2	ENSG00000115993	ENST00000332624.8	-0.0863074	0.17044		10.6141	10.6775	10.689	10.5341	10.5763	10.608	10.1869	10.2587	10.1982	10.4521	10.5834	10.592
GLMN	ENSG00000174842	ENST00000487911.1	-0.238022	0.17044		6.98335	7.28811	7.18088	6.90526	6.95221	6.91102	8.67107	8.62709	8.47965	8.01405	8.223	8.18841
ACTR3B	ENSG00000133627	ENST00000479402.1	0.237661	0.17044		7.2266	7.07699	7.60512	7.62575	7.50579	7.52956	8.03351	8.15986	7.99286	7.67609	7.58484	7.66419
ZNF555	ENSG00000186300	ENST00000334241.9	0.287584	0.17058		7.31539	7.53456	7.31676	7.29364	7.84348	7.80237	6.72393	6.60207	6.42265	6.83162	6.81401	6.6279
PHKG1	ENSG00000164776	ENST00000467726.1	0.447683	0.17058		5.39324	5.50566	5.58775	5.79084	6.02044	5.90131	5.25774	5.54619	5.26438	4.95387	5.15443	5.38055
MFHAS1 ENSG00000285022	ENSG00000285022	ENST00000644336.1	-0.28573	0.17062		7.9786	7.29841	7.59693	7.38926	7.31993	7.4123	8.6824	8.61142	8.76661	8.22862	8.6394	8.25038
CNR1	ENSG00000118432	ENST00000468898.2	2.4249	0.170665		2	2.35609	2	2.92285	2.58428	2.31078	4.89212	4.66468	4.99906	4.48005	4.14336	4.41434
ZNF404	ENSG00000176222	ENST00000587539.2	-0.677184	0.170748		5.53145	5.43273	5.65242	4.80166	4.95241	5.03763	3.76929	4.07194	3.65638	3.14081	4.56394	4.13399
ZNF222	ENSG00000159885	ENST00000590160.1	-0.465376	0.170752		6.22443	6.17608	6.13215	5.62616	5.88073	5.70255	5.64489	5.3785	5.09302	6.28966	5.51945	5.6851
KIFC2	ENSG00000167702	ENST00000529644.1	0.162852	0.170784		9.50064	9.48871	9.44348	9.64945	9.6526	9.61787	7.78308	7.59136	7.56295	8.25617	7.71375	7.95437
PGF	ENSG00000119630	ENST00000556939.5	0.758214	0.170902		4.97562	4.3783	4.10667	4.67246	5.3557	5.40806	3.65132	3.64909	3.77453	3.42603	3.54723	3.70466
LMBR1	ENSG00000105983	ENST00000461603.5	-0.127264	0.17091		9.3593	9.18996	9.31204	9.16732	9.1195	9.20116	9.64674	9.63226	9.44728	9.48272	9.56375	9.5193
CCDC7	ENSG00000216937	ENST00000375025.10	0.243176	0.17114		7.54489	7.39755	7.66903	7.85889	7.70535	7.77729	5.54918	5.18874	5.41752	5.78382	6.03391	5.90051
ATG2B	ENSG00000066739	ENST00000555263.1	-0.0984243	0.17114		11.0789	11.0532	11.0937	11.0057	11.0064	10.9194	10.395	10.2537	10.3522	10.5712	10.7911	10.7359
HSF2	ENSG00000025156	ENST00000452194.5	-0.172829	0.171224		8.50019	8.63724	8.50524	8.41297	8.38168	8.34068	8.88873	9.02513	8.70841	8.26071	8.44086	8.43439
NRM ENSG00000236843	ENSG00000236843	ENST00000469697.5	0.452313	0.171423		6.09665	5.98526	6.30301	6.04686	6.61274	6.88778	6.36026	5.67242	6.00591	5.90482	6.14259	6.15041
RABL6	ENSG00000196642	ENST00000357466.6	0.101736	0.171512		10.643	10.497	10.5706	10.6187	10.7036	10.6934	11.3028	11.2932	11.3405	11.3081	11.092	11.1701
TMEM259	ENSG00000182087	ENST00000592618.5	0.115637	0.17158		12.1734	12.0144	12.1188	12.1668	12.1955	12.2919	11.7116	11.7001	11.7768	12.0307	11.7839	11.7626
TRIM3	ENSG00000110171	ENST00000528227.5	0.231606	0.171673		8.04358	7.92859	7.91288	8.27514	8.12726	8.17298	6.13704	6.44113	6.71637	7.27941	6.83576	7.11706
STK10	ENSG00000072786	ENST00000517775.1	0.0961908	0.171723		13.1901	13.0751	13.0998	13.2529	13.2027	13.2004	11.1481	11.1535	11.2311	11.7674	11.5178	11.5627
SF3A2	ENSG00000104897	ENST00000589118.5	-0.101425	0.171767		10.4892	10.4189	10.5464	10.3417	10.4777	10.3283	10.8363	10.816	10.9097	10.4748	10.3331	10.3437
PIGW ENSG00000277161	ENSG00000277161	ENST00000614443.2	-0.275651	0.171767		6.94676	7.06498	6.56057	6.35123	6.94053	6.43781	9.27768	9.24425	9.25994	8.84242	8.83833	8.62534
ZNF790	ENSG00000197863	ENST00000615484.4	-0.44801	0.171767		6.00471	6.36433	6.06247	6.14753	5.20762	5.72894	5.73465	6.03402	5.95676	6.09993	6.29166	6.18069
PCGF2 ENSG00000278644	ENSG00000278644	ENST00000632068.1	-1.20039	0.171867		3.63812	3.08393	4.64063	3.48116	2.58428	3.28823	4.4012	4.14345	4.40721	3.86833	3.74407	3.8624
B2M ENSG00000273686	ENSG00000273686	ENST00000632867.1	0.0877271	0.171911		13.6672	13.784	13.8072	13.8194	13.8265	13.8784	14.4518	14.5177	14.5269	14.6573	14.5543	14.4576
CRACR2A	ENSG00000130038	ENST00000440314.7	0.142397	0.172108		9.4184	9.294	9.23232	9.43716	9.53324	9.40315	9.46854	9.22583	9.36491	9.04558	9.05545	9.22462
IFT88	ENSG00000032742	ENST00000461115.5	-0.294663	0.172108		7.40803	7.50818	7.16987	7.21463	7.0641	6.96754	6.18028	6.03402	6.18728	5.95051	6.36827	6.4775
LILRB1 ENSG00000277807	ENSG00000277807	ENST00000618055.4	-0.101668	0.17217		10.5896	10.5605	10.54	10.5201	10.4848	10.3824	8.13039	8.09822	8.3381	9.94595	9.80195	9.80333
OCLN ENSG00000273814	ENSG00000273814	ENST00000622858.4	1.00457	0.172461		3.96526	4.02838	3.79918	5.17995	4.0859	4.75897	2.34216	2.51326	2.62111	2.56756	3.31923	2.95715
GRAMD4P3	ENSG00000278301	ENST00000621665.1	1.92513	0.172706		3.21436	3.42207	2	4.53055	4.32029	3.8656	2	2.27933	2.62111	2	2.27931	3.21292
CISD3 ENSG00000277972	ENSG00000277972	ENST00000613478.2	1.51189	0.172768		2.84175	2.87959	2.86927	3.62777	3.90539	3.66149	3.65132	3.3193	2.85367	2	3.31923	2.64605
CSTF2	ENSG00000101811	ENST00000413437.1	-0.178089	0.172961		7.62427	7.71454	7.67682	7.38926	7.6127	7.46821	10.3637	10.2425	10.299	9.62514	9.55722	9.66428
ENTPD1	ENSG00000138185	ENST00000494070.1	0.116919	0.173032		9.54211	9.55249	9.49287	9.67708	9.6792	9.58212	6.7952	6.55039	6.34838	8.20052	8.27566	8.27514
ACHE	ENSG00000087085	ENST00000454485.5	0.849404	0.173042		3.04005	3.92581	3.07198	3.99502	4.24631	3.66149	5.54918	5.91647	6.00591	6.34203	6.07105	6.11949
CYTH3	ENSG00000008256	ENST00000481329.1	-0.206714	0.173119		8.34949	8.29547	8.44263	8.35625	7.85597	8.23415	7.82455	7.78266	7.95582	7.99781	7.96135	7.91889
DMTF1	ENSG00000135164	ENST00000423590.6	0.0979596	0.173304		10.7671	10.8806	10.7289	10.8924	10.8442	10.935	9.973	9.90852	9.80752	10.1725	10.2606	10.3243
LILRA5 ENSG00000274914	ENSG00000274914	ENST00000619958.1	0.278304	0.173586		7.7141	7.52582	7.71517	7.71867	8.01479	8.02106	3.22543	3.4378	4.61154	5.47539	5.31788	5.32742
CNPY4	ENSG00000166997	ENST00000480692.4	-0.19227	0.173586		8.11677	8.29032	8.1157	7.9523	8.0314	7.97218	7.15084	7.40025	7.25271	7.54818	7.35567	7.31428
IFI35	ENSG00000068079	ENST00000534876.1	-0.162462	0.173753		8.53758	8.57506	8.70519	8.22418	8.39458	8.66504	9.62734	9.63846	9.68462	10.1737	10.1059	10.0529
PGAP2	ENSG00000148985	ENST00000529944.1	-0.231059	0.173766		7.4347	7.46311	7.66119	7.22619	7.24593	7.40414	8.05109	8.13815	8.20764	8.00325	7.87472	7.65882
EIF2B2	ENSG00000119718	ENST00000553539.1	-0.147448	0.17386		8.24788	8.326	8.25756	8.11031	8.14264	8.13894	9.68664	9.76712	9.6618	9.29621	9.25628	9.2658
NDUFB4P11	ENSG00000259374	ENST00000560510.1	0.650359	0.17386		4.97562	4.99978	5.25444	5.44022	5.72602	5.80535	2	2.51326	2	2.78494	2.89101	2.24889
C1orf115	ENSG00000162817	ENST00000294889.6	-0.661254	0.17386		5.464	5.7653	5.52005	5.0816	5.08565	4.80931	4.83915	3.91734	4.61154	4.12899	3.19011	4.19459
NIP7	ENSG00000132603	ENST00000565034.1	0.130773	0.173864		8.39094	8.64936	8.49646	8.65875	8.54487	8.722	10.6178	10.6701	10.6399	10.2362	10.2136	10.2298
SLC50A1	ENSG00000169241	ENST00000622581.4	0.175883	0.173864		7.79866	8.01232	7.94551	8.17733	8.19765	7.89852	9.06056	9.13007	9.20049	9.08453	9.06008	9.00957
COA1	ENSG00000106603	ENST00000415076.6	0.162384	0.173864		8.54983	8.64936	8.58195	8.86131	8.62368	8.77679	8.82885	8.85185	8.74143	8.4072	8.694	8.64718
ENSG00000268643	ENSG00000268643	ENST00000594664.1	1.0217	0.173864		3.86424	3.81539	3.40789	4.45399	4.90511	3.95775	3.38178	3.3193	3.38636	3.42603	2.51322	3.09069
IGHV3-21 ENSG00000282281	ENSG00000282281	ENST00000632980.1	5.16404	0.173888		2	2	2	3.13388	4.0859	2.97197	5.21679	4.45584	2	5.16241	2	2
SMARCA5	ENSG00000153147	ENST00000283131.4	-0.106803	0.173991		11.2871	11.438	11.309	11.3173	11.197	11.2032	12.5644	12.5789	12.4448	12.095	12.2858	12.2505
CHD1	ENSG00000153922	ENST00000508756.2	0.0912923	0.173991		11.6297	11.7457	11.7375	11.787	11.8434	11.7568	11.885	11.8335	11.7918	11.5023	11.6874	11.674
PLIN4	ENSG00000167676	ENST00000633942.1	1.73689	0.174139		2.61179	3.08393	2.86927	2.37698	4.39066	4.20342	2.34216	2.27933	3.05389	3.54995	2.71445	3.52754
FAM110D	ENSG00000197245	ENST00000374268.5	1.7648	0.174139		4.05967	2	2	4.53055	4.0859	3.95775	3.05005	2.89106	3.38636	2.97382	2.71445	3.09069
ABHD6	ENSG00000163686	ENST00000480457.1	-0.260355	0.174353		7.4347	7.30863	7.13635	7.01592	7.14775	6.96754	7.18309	7.17137	7.52973	7.12855	7.2134	7.13263
HYLS1	ENSG00000198331	ENST00000425380.7	-0.439011	0.174564		5.39324	5.85176	5.37431	5.39997	4.90511	5.15907	6.53699	6.38323	6.4584	6.69063	6.71187	6.79378
RIOX1	ENSG00000170468	ENST00000304061.8	-0.156004	0.174668		8.24788	8.2162	8.09839	8.0136	8.06944	8.02106	9.19048	9.20927	9.26247	8.95039	9.06239	9.03879
CCNB1	ENSG00000134057	ENST00000505500.5	0.430966	0.174677		5.11407	5.27478	4.92864	5.39997	5.20762	5.80535	7.73314	8.05715	7.78332	7.98689	8.26368	8.31322
TTC12	ENSG00000149292	ENST00000534793.1	-0.246317	0.174761		8.34481	8.22162	8.28331	7.93128	8.1679	8.01034	6.99004	6.39792	6.57698	6.59316	6.68816	7.01993
UTS2	ENSG00000049247	ENST00000377516.6	0.334869	0.17477		6.26463	6.72658	6.57732	6.73776	6.79244	7.0112	5.48165	5.57233	5.13781	6.15951	6.14259	6.13503
CD180	ENSG00000134061	ENST00000515027.1	0.250583	0.174887		7.60091	7.47224	7.78172	7.71867	8.08013	7.77729	5.92462	5.93674	5.95676	6.85584	7.09215	7.11706
SIMC1	ENSG00000170085	ENST00000430704.6	-0.179666	0.174989		8.31641	8.24311	8.1328	8.0136	8.16289	7.98319	8.86574	8.77232	8.78079	8.30975	8.60182	8.53741
PRKAG1	ENSG00000181929	ENST00000552657.1	-0.130872	0.175054		8.74715	8.80916	8.65083	8.63294	8.54872	8.64092	9.85621	9.88394	9.78306	9.65304	9.67349	9.59852
APH1B	ENSG00000138613	ENST00000559971.5	-0.164644	0.175054		8.54168	8.42332	8.49205	8.29722	8.26476	8.40348	7.56388	7.49214	7.66592	7.54818	7.45737	7.62068
PPFIA4	ENSG00000143847	ENST00000594572.1	0.921271	0.17506		3.86424	4.12413	3.68016	4.45399	4.58325	4.80931	3.05005	2.51326	3.05389	2.78494	3.0483	3.4301
PWWP2A	ENSG00000170234	ENST00000523662.1	-0.151672	0.175105		9.26089	9.38379	9.42045	9.1061	9.30402	9.19407	9.19839	9.26042	8.99067	8.91625	9.10555	9.11914
BLNK	ENSG00000095585	ENST00000696248.1	0.375836	0.175129		6.07421	6.08382	5.83065	6.39284	6.42431	6.25009	5.08648	5.00898	5.4534	5.67913	5.85379	5.74711
RRAS	ENSG00000126458	ENST00000601532.1	-0.21342	0.175144		8.14396	7.97428	8.09258	7.75901	7.93462	7.88097	5.94983	6.36838	6.4584	6.59316	6.49668	6.63885
SMC5	ENSG00000198887	ENST00000618375.1	-0.109115	0.175181		10.66	10.8485	10.8528	10.709	10.6774	10.6561	11.5177	11.4596	11.3893	10.9444	11.1233	11.1167
PPBP	ENSG00000163736	ENST00000296028.4	-0.364201	0.175181		7.09902	7.67556	7.40385	6.84658	7.13756	7.1544	3.05005	3.4378	3.38636	3.76981	3.74407	4.00458
ENSG00000276612	ENSG00000276612	ENST00000623476.2	2.76987	0.175635		2	2	2	2	2.99898	2	4.66744	3.83334	4.54659	2.97382	3.74407	3.78569
GCNT4	ENSG00000176928	ENST00000322348.5	0.147737	0.176016		9.00023	9.21193	9.03727	9.14315	9.24589	9.29689	7.42698	7.5459	7.35108	7.55559	7.63531	7.7373
PI4K2B	ENSG00000038210	ENST00000264864.8	-0.19134	0.176068		8.54168	8.97244	8.68214	8.47724	8.69146	8.4754	9.68289	9.7371	9.62295	9.59668	9.86147	9.83579
ZNF625-ZNF20	ENSG00000213297	ENST00000430024.5	-0.828806	0.176068		5.71672	5.46965	5.41215	4.97605	5.3557	3.54747	4.99257	4.07194	4.0801	4.90828	4.61514	4.7331
MAP3K7CL	ENSG00000156265	ENST00000419845.5	-0.187877	0.176192		8.50858	8.57506	8.55683	8.42305	8.4116	8.2479	5.37404	5.34856	5.6205	5.62379	5.69628	6.03915
ZNF527	ENSG00000189164	ENST00000588911.5	0.273049	0.176328		6.89648	7.48131	7.10204	7.41977	7.52938	7.37935	7.04955	6.84662	7.05674	6.98222	7.05556	6.90676
DNAAF10	ENSG00000243667	ENST00000406245.6	-0.256826	0.17651		7.09902	7.16968	6.89046	6.86148	6.84351	6.72685	7.40891	7.61671	7.46968	7.28833	7.12785	7.18584
B3GAT3	ENSG00000149541	ENST00000531383.5	-0.13378	0.176596		8.87275	8.81992	8.8397	8.63294	8.79238	8.69881	9.54703	9.46091	9.61703	9.33764	9.22778	9.3246
TNNT1	ENSG00000105048	ENST00000588147.5	-1.32529	0.176599		4.14828	4.29845	4.01128	3.13388	3.16879	3.42367	2	2	2.34373	2	2	2.24889
BGLAP	ENSG00000242252	ENST00000368272.5	1.18943	0.176599		3.04005	3.42207	2.86927	3.99502	3.80589	3.8656	3.38178	3.3193	3.77453	3.14081	3.19011	4.00458
RHOV	ENSG00000104140	ENST00000220507.5	1.44601	0.176651		2.33808	2.35609	3.24969	3.48116	3.45813	3.42367	3.65132	3.4378	3.38636	4.04723	4.71239	3.61882
SLC10A3	ENSG00000126903	ENST00000453912.1	-0.175876	0.176682		8.43564	8.30572	8.40089	8.25271	8.25536	8.11912	9.24241	9.08991	9.29001	9.0297	8.81389	8.74919
SERPINA10 ENSG00000140093	ENSG00000140093	ENST00000554173.1	1.79903	0.176682		3.04005	2.87959	2.35115	3.99502	2.80648	4.27682	2.61852	2.51326	3.22968	3.66406	2.27931	2.64605
PPP2R3B ENSG00000273850	ENSG00000273850	ENST00000626083.2	0.18175	0.176703		8.18643	8.03097	8.35792	8.37194	8.39458	8.36613	7.82455	7.77142	7.89841	7.85494	7.6415	7.87327
POLR2F	ENSG00000100142	ENST00000405557.5	-0.172921	0.176733		7.885	7.75997	7.81741	7.47893	7.64185	7.79614	9.66968	9.70644	9.6425	9.07166	8.98665	8.99899
SLAMF7	ENSG00000026751	ENST00000368042.7	0.109602	0.176882		9.1896	9.18442	9.20833	9.16432	9.31537	9.40315	11.4684	11.4925	11.4682	11.6845	11.7961	11.7739
PHOSPHO2	ENSG00000144362	ENST00000616524.4	0.607286	0.176889		4.58915	4.45397	4.36	4.86216	5.04259	5.03763	5.29756	5.46478	5.0468	4.76218	5.28663	5.09284
MCC	ENSG00000171444	ENST00000515367.6	0.322996	0.177033		6.16196	6.44071	6.01408	6.56652	6.44099	6.56046	6.60203	6.52384	6.386	6.4414	6.53706	6.48964
PPIL3	ENSG00000240344	ENST00000497263.5	-0.193415	0.177048		8.22259	8.42332	8.34819	8.04003	8.3199	8.04227	8.50244	8.47255	8.46654	8.29654	7.96629	8.04766
ARFRP1	ENSG00000101246	ENST00000609537.5	-0.144687	0.177103		8.96712	9.01678	8.98487	8.78523	8.86525	8.8805	9.45759	9.43265	9.46056	9.6409	9.34804	9.38922
GABRP	ENSG00000094755	ENST00000521009.5	0.574407	0.177103		5.85478	5.35591	5.41215	6.12302	6.04247	6.11652	3.05005	3.64909	2.34373	3.54995	3.91725	4.36246
ENST00000280606.6	ENST00000280606.6	ENST00000280606.6	-7.39508	0.177103		5.98078	5.39483	2	2	2	2	2	2	2	2	5.04667	2
LRRIQ3	ENSG00000162620	ENST00000468759.1	-1.69827	0.177103		3.86424	3.81539	3.55044	3.48116	2	2.56634	2.34216	3.4378	2.34373	3.76981	3.19011	3.52754
CLC	ENSG00000105205	ENST00000221804.5	1.10187	0.177534		3.63812	2.87959	3.07198	3.31794	4.75314	3.28823	5.79153	5.93674	5.82603	5.23807	4.39845	4.41434
MAP3K12	ENSG00000139625	ENST00000551895.1	-0.11857	0.177573		9.65794	9.73608	9.56393	9.55181	9.53324	9.52489	7.9233	7.83219	7.8655	7.99781	7.86418	7.79226
TRIO	ENSG00000038382	ENST00000512979.1	-0.103642	0.177733		10.3112	10.3401	10.2499	10.195	10.2483	10.1482	8.98026	9.14539	9.1819	9.31161	9.42538	9.48786
DNAJB5	ENSG00000137094	ENST00000458263.6	-0.397552	0.177796		5.56403	5.57508	5.80243	5.31595	5.3557	5.19738	7.13993	7.04637	7.25271	7.88467	7.5784	7.60402
BAHD1	ENSG00000140320	ENST00000561464.1	0.0997248	0.177977		9.94597	9.85947	10.0088	9.9866	10.0934	10.0311	10.0896	10.1004	10.1512	10.1235	10.0254	9.98264
DPEP2	ENSG00000167261	ENST00000572888.5	-0.10755	0.178139		10.1218	10.1584	10.0693	10.0449	9.95506	10.0297	4.24705	4.51096	4.54659	5.23807	4.97007	4.88791
PPM1F	ENSG00000100034	ENST00000424647.1	-0.117541	0.178228		10.6411	10.5454	10.5485	10.4626	10.5205	10.4009	9.71633	9.7993	9.92077	9.66509	9.4608	9.40534
ZDHHC17	ENSG00000186908	ENST00000426126.7	0.125152	0.178384		10.0094	10.279	10.161	10.2526	10.2834	10.2967	9.75259	9.71233	9.65604	9.72712	9.94138	9.95005
WDSUB1	ENSG00000196151	ENST00000359774.9	-0.256194	0.178496		7.41697	7.34883	7.28652	6.97542	7.25539	7.05359	6.72393	6.91972	6.68654	6.50403	6.51027	6.26787
SP100	ENSG00000067066	ENST00000452345.1	-0.0583868	0.17859		11.866	11.8734	11.84	11.8335	11.7891	11.7838	10.8539	10.8478	10.7842	11.3026	11.3817	11.377
ENST00000604062.6	ENST00000604062.6	ENST00000604062.6	0.915412	0.178741		4.23176	4.78219	4.43544	5.17995	4.75314	5.75486	2.34216	3.4378	2.34373	3.42603	3.19011	2.80997
DYNLT2 ENSG00000275368	ENSG00000275368	ENST00000630251.1	0.651743	0.178912		4.38549	4.94838	4.19615	5.27202	4.95241	5.07926	4.89212	4.27663	4.54659	4.70999	4.88919	4.55965
SLC30A1	ENSG00000170385	ENST00000367001.5	-0.10612	0.179335		10.2574	10.4059	10.3737	10.3135	10.2147	10.1962	6.34134	6.45524	6.4584	7.4402	7.51916	7.4756
RAET1E	ENSG00000164520	ENST00000529948.1	0.840715	0.179342		3.75561	4.29845	4.01128	4.73851	4.52187	4.85796	3.22543	3.74416	3.05389	3.29045	3.0483	3.21292
POLR1G	ENSG00000117877	ENST00000590794.1	-0.270975	0.179783		6.34181	6.32457	6.34274	6.30838	6.04247	5.90131	10.0139	10.0208	10.0287	9.27167	9.08299	9.14816
H2AZ2	ENSG00000105968	ENST00000222690.10	0.0967361	0.179783		10.528	10.5796	10.5141	10.5697	10.7318	10.6017	10.0696	9.96142	10.1068	10.1285	10.2434	10.2289
GART ENSG00000262473	ENSG00000262473	ENST00000574017.2	0.754856	0.179783		5.31883	4.29845	5.12371	4.92023	5.69855	6.09639	5.64489	6.76962	5.82603	5.44378	5.40773	6.02253
EPPIN	ENSG00000101448	ENST00000496898.1	1.61759	0.179783		2.61179	3.42207	2.63335	3.31794	4.45775	3.76715	2.34216	2	2	2.31151	2.51322	2.4611
ANKLE1	ENSG00000160117	ENST00000596834.1	0.23975	0.179867		6.5513	6.81533	6.76448	6.91957	7.00924	6.89945	8.36866	8.42313	8.44443	7.58486	7.52586	7.56439
AMOTL1	ENSG00000166025	ENST00000537191.1	-0.503178	0.179867		5.62705	5.7653	5.65242	5.27202	5.32008	5.07926	3.97972	3.91734	4.0801	4.20637	4.45575	4.30865
RTTN	ENSG00000176225	ENST00000677824.1	0.127567	0.179949		8.96407	9.1249	9.12248	9.2145	9.16287	9.21756	8.39642	8.53038	8.45773	9.02704	9.16043	9.16908
CLEC18C	ENSG00000157335	ENST00000569347.6	1.74492	0.180018		3.51022	2	3.07198	4.60325	3.99846	3.54747	2.85036	2	2.62111	2.31151	2.51322	2.24889
HLA-DPB1 ENSG00000236693	ENSG00000236693	ENST00000471170.1	-1.06501	0.180105		4.58915	4.65971	4.82023	3.88268	3.99846	3.66149	2.34216	2.27933	2.34373	3.42603	2	2.95715
PRPS1	ENSG00000147224	ENST00000676092.1	-0.117165	0.180143		9.42507	9.39823	9.37328	9.19699	9.26006	9.37627	11.2949	11.3618	11.2317	10.8564	10.7102	10.7263
NSMCE4A	ENSG00000107672	ENST00000489266.5	-0.141642	0.180143		8.74715	8.8965	8.88076	8.79302	8.64543	8.67186	9.57362	9.68862	9.55233	9.35474	9.51066	9.53256
OSTC	ENSG00000198856	ENST00000361564.9	-0.15514	0.180151		8.71488	8.87602	8.77582	8.42806	8.69494	8.74804	10.5789	10.6192	10.5202	10.092	10.3149	10.2935
PGAP3	ENSG00000161395	ENST00000584620.5	-0.171012	0.180319		8.68186	8.46963	8.80456	8.5107	8.44918	8.51006	7.25563	7.12796	7.27292	7.4952	7.46437	7.51177
CCDC82	ENSG00000149231	ENST00000647080.1	-0.133294	0.180482		10.1354	10.3048	10.1144	10.1242	10.1104	9.92376	10.0896	9.92764	9.8719	9.74181	9.80884	9.90656
BRCA2	ENSG00000139618	ENST00000680887.1	0.263063	0.180514		6.7765	6.95209	6.68942	7.13104	7.09604	6.96754	8.87563	8.78914	8.80876	8.26071	8.72928	8.62258
DENND1A	ENSG00000119522	ENST00000373624.6	-0.116188	0.180579		9.51945	9.41015	9.35153	9.35006	9.32888	9.26568	8.92731	8.83035	8.80182	8.90178	8.89381	8.84682
CCDC117	ENSG00000159873	ENST00000453543.5	-0.117958	0.180579		9.22569	9.34457	9.22967	9.11545	9.14771	9.18218	10.0796	10.0869	10.0033	9.85276	9.97973	10.0218
KCND3	ENSG00000171385	ENST00000302127.5	-1.05713	0.180607		4.58915	4.45397	4.76281	3.99502	3.45813	3.8656	2	2	2	2	2.27931	2.24889
METRN	ENSG00000103260	ENST00000568223.7	0.483317	0.180633		4.52441	4.45397	5.37431	5.02979	5.52169	5.19738	7.27571	7.34824	7.33193	7.09842	6.81401	6.83243
ARHGEF35 ENSG00000288422	ENSG00000288422	ENST00000672521.1	-1.09228	0.180633		4.31067	3.69582	4.50713	4.19643	2	3.42367	5.73465	5.95672	4.61154	5.83344	6.24366	6.33671
SLC3A1	ENSG00000138079	ENST00000409229.7	0.788986	0.180639		4.31067	4.02838	3.07198	4.60325	4.58325	4.34666	5.29756	5.15453	5.09302	4.65585	4.51086	5.15516
SIGLEC10	ENSG00000142512	ENST00000436984.6	0.140438	0.180688		9.35698	9.28884	9.49066	9.50988	9.52739	9.52489	4.32618	5.1195	4.61154	5.73242	5.40773	5.70607
LYRM1	ENSG00000102897	ENST00000562740.5	0.201371	0.180696		7.15356	7.37826	7.14761	7.32623	7.44921	7.48379	8.64816	8.51361	8.57229	8.62364	8.64557	8.64175
JMJD7-PLA2G4B	ENSG00000168970	ENST00000342159.6	-0.110093	0.180818		10.8862	10.7949	10.8441	10.7274	10.7694	10.7001	7.95476	7.81039	8.23881	8.91913	8.84103	8.69778
FRRS1L	ENSG00000260230	ENST00000642299.1	0.591134	0.180827		5.19949	5.27478	5.12371	5.59084	5.58308	5.99128	3.52284	3.54731	4.16909	4.41634	3.54723	4.25274
CRYGS	ENSG00000213139	ENST00000392499.6	-0.475379	0.180833		5.98078	5.64131	5.88548	5.22672	5.64197	5.30657	4.54045	4.88929	4.84553	5.34459	5.1194	5.55247
CCDC116	ENSG00000161180	ENST00000292779.4	0.95689	0.180969		4.45662	3.56543	3.55044	4.53055	4.8056	4.70681	3.38178	3.54731	3.65638	4.04723	3.19011	2.95715
ELAPOR1	ENSG00000116299	ENST00000527501.1	0.23321	0.180985		8.0608	7.65166	8.08088	8.13504	8.26476	8.11912	6.41559	6.60207	6.60914	7.36626	7.0369	7.28671
ENSG00000232450	ENSG00000232450	ENST00000413412.1	1.08643	0.181077		3.63812	3.26288	3.55044	4.53055	3.99846	4.27682	3.22543	2.27933	2.85367	3.54995	2.89101	3.32559
OFD1	ENSG00000046651	ENST00000682237.1	-0.0957947	0.181114		10.3028	10.262	10.2873	10.2427	10.2013	10.1247	9.17454	9.14103	9.00887	9.26716	9.36683	9.41173
MSL3P1	ENSG00000224287	ENST00000438684.1	-0.637144	0.181254		5.11407	5.14382	4.82023	3.62777	4.85621	4.65269	5.29756	5.18874	5.18124	5.53659	5.87495	5.38055
STAC2	ENSG00000141750	ENST00000333461.6	1.3928	0.181254		3.21436	2.35609	3.24969	3.99502	3.5836	3.95775	2.34216	2.51326	2.34373	2.78494	2.51322	2.80997
MRPS9	ENSG00000135972	ENST00000472220.1	-0.180277	0.181327		7.70683	7.70683	7.52104	7.54501	7.41585	7.46035	9.79319	9.75718	9.65218	9.28288	9.32324	9.23187
TMOD2	ENSG00000128872	ENST00000435126.6	-0.207239	0.181327		8.59388	8.67725	8.61477	8.51542	8.56783	8.16334	7.56388	7.83219	7.47841	7.15806	7.33291	7.27974
TMEM144	ENSG00000164124	ENST00000514971.1	-0.358728	0.181402		7.14282	7.13561	7.19179	6.91957	6.89284	6.60389	2.61852	2	2.85367	3.14081	3.64901	2.4611
MYO6	ENSG00000196586	ENST00000662184.1	-0.284461	0.181441		6.98335	7.15841	7.03085	6.52969	7.00924	6.75281	7.19368	7.27052	6.87027	7.18698	7.29416	7.20069
CCNJ	ENSG00000107443	ENST00000265992.9	-0.173398	0.181488		8.23276	8.23777	8.17192	7.91709	8.02589	8.16334	8.9772	8.87829	8.93783	8.20995	8.17689	8.42177
PUM3	ENSG00000080608	ENST00000490444.2	-0.158137	0.181586		8.50439	8.55801	8.12712	8.13504	8.41583	8.18256	11.3586	11.416	11.3297	10.6329	10.6026	10.6681
ENSG00000284691	ENSG00000284691	ENST00000641717.1	-0.195291	0.181691		8.89212	9.03229	8.79385	8.52481	8.84346	8.75126	6.02291	6.29177	6.54408	6.86779	6.78076	6.97745
LRP11	ENSG00000120256	ENST00000239367.7	-0.418761	0.181746		5.85478	5.57508	6.19862	5.31595	6.08553	4.85796	8.34034	8.23953	8.36189	7.66927	7.70786	7.72194
CYB561D2	ENSG00000114395	ENST00000232508.9	0.168127	0.181746		8.09464	8.01232	8.1664	8.15936	8.22198	8.37451	8.46796	8.61457	8.667	8.26524	8.27963	8.33357
FZD1	ENSG00000157240	ENST00000287934.4	-0.23245	0.181941		8.36806	8.51008	8.61882	8.43305	8.16289	8.2156	3.52284	4.14345	4.89854	4.70999	4.56394	4.69165
MYH7B	ENSG00000078814	ENST00000618182.6	0.51216	0.182192		5.98078	5.67332	5.74428	6.4132	6.45747	5.947	4.4725	4.51096	4.40721	4.27981	5.15443	4.25274
TRIM59	ENSG00000213186	ENST00000496222.1	0.180222	0.182219		7.7141	7.70683	7.73022	8.0136	7.77935	7.89269	9.00151	8.85452	8.86312	9.08453	9.2763	9.21734
COX7B	ENSG00000131174	ENST00000373335.4	0.15763	0.182265		8.12771	8.3996	8.26275	8.39772	8.4615	8.40348	10.3233	10.2945	10.1796	9.67192	9.81979	9.88489
DNA2	ENSG00000138346	ENST00000399179.6	0.246052	0.182265		6.46767	6.54819	6.41906	6.68849	6.59795	6.84015	9.03429	9.08538	8.99676	8.33581	8.45498	8.4469
SOCS7 ENSG00000274229	ENSG00000274229	ENST00000631449.1	-0.516791	0.182265		5.24038	5.35591	5.37431	4.67246	4.24631	5.40806	6.60203	6.53718	6.70153	6.07951	6.33811	6.21034
LAIR1 ENSG00000167613	ENSG00000167613	ENST00000420483.5	-0.178494	0.182424		8.95489	8.9167	8.92724	8.77346	8.55639	8.9154	5.61369	5.51956	5.87975	6.91466	6.82492	6.81323
TP73	ENSG00000078900	ENST00000603362.5	1.36572	0.182616		2.33808	3.08393	2.63335	3.31794	3.5836	3.28823	3.52284	3.19018	3.65638	3.96055	3.83326	4.19459
HIVEP1	ENSG00000095951	ENST00000442081.6	-0.0880975	0.182786		10.1689	10.0948	10.0544	10.0317	10.0654	9.96181	11.094	11.0497	11.07	11.2607	11.3218	11.3643
CHKB-CPT1B	ENSG00000254413	ENST00000452668.1	0.171257	0.182807		9.7261	9.65022	9.56393	9.70212	9.67038	10.0482	8.42816	8.21898	8.18114	8.76461	8.91695	8.90011
HACD2	ENSG00000206527	ENST00000469317.1	-0.108286	0.182919		9.63704	9.68792	9.60739	9.63652	9.56401	9.41132	10.5223	10.5303	10.4925	10.2613	10.3967	10.3336
ALCAM	ENSG00000170017	ENST00000472644.6	-0.151959	0.182919		8.64045	8.69685	8.60664	8.41297	8.50972	8.55869	10.3245	10.2333	10.0755	9.55661	9.70927	9.7026
RCN3	ENSG00000142552	ENST00000593644.1	0.211585	0.182943		8.1547	8.01856	8.10995	8.44299	8.2123	8.257	5.92462	5.78849	6.09944	5.08257	4.66458	5.27225
NFXL1	ENSG00000170448	ENST00000508115.1	-0.151187	0.182943		8.50858	8.52769	8.67048	8.42806	8.39885	8.43589	8.35928	8.51023	8.34289	8.26524	8.36437	8.38649
KDF1	ENSG00000175707	ENST00000320567.6	-0.993663	0.182943		4.92636	4.72225	4.87546	3.76085	4.39066	3.8656	2	2.27933	2.34373	2.78494	2	3.09069
KDM5D	ENSG00000012817	ENST00000382806.6	0.0804701	0.183014		11.6122	11.558	11.5916	11.7318	11.6686	11.6035	10.2235	10.1727	10.1485	10.813	10.6394	10.7004
TSN	ENSG00000211460	ENST00000389682.8	-0.132746	0.183074		9.14184	9.46605	9.4274	9.23752	9.21713	9.20351	11.1261	11.104	11.0327	10.5812	10.7358	10.727
PFDN4	ENSG00000101132	ENST00000493356.5	0.250574	0.183199		6.74843	6.56535	6.32301	6.7697	6.94053	6.67349	9.34573	9.34437	9.19785	8.66534	8.79459	8.87718
C1orf35	ENSG00000143793	ENST00000469781.5	-0.185126	0.183199		8.91756	8.90664	8.8672	8.6883	8.61268	8.82958	8.79795	8.78356	8.80876	8.7582	8.25563	8.41542
LMBRD1	ENSG00000168216	ENST00000647655.1	-0.118012	0.183203		9.65794	9.80993	9.78734	9.54259	9.67038	9.68175	9.1256	9.21343	9.03278	9.32902	9.47299	9.39246
SETDB1	ENSG00000143379	ENST00000692314.1	-0.0829039	0.183669		10.4924	10.4745	10.4553	10.4255	10.401	10.3508	9.70156	9.55077	9.68084	9.70396	9.67952	9.69737
LMF1	ENSG00000103227	ENST00000565198.1	0.244129	0.183669		8.11677	7.78216	8.0452	8.25271	8.2268	8.21093	6.66427	6.81412	7.07987	7.02556	6.45513	6.86076
OR1D2	ENSG00000184166	ENST00000641833.1	0.653557	0.183669		4.58915	4.59433	4.82023	5.31595	5.28356	5.11972	3.65132	3.4378	4.2529	4.04723	4.75866	4.69165
BHMT2	ENSG00000132840	ENST00000523046.1	1.07564	0.18375		3.51022	3.42207	3.79918	4.19643	4.32029	4.59646	2.34216	2.51326	2	2.97382	2.51322	2.4611
ENST00000392985.3	ENST00000392985.3	ENST00000392985.3	1.37778	0.183752		3.04005	2.64145	2.86927	3.99502	3.69902	3.13875	2.61852	3.04836	2.85367	2.97382	3.43773	3.61882
ISY1-RAB43	ENSG00000261796	ENST00000418265.1	-0.175118	0.183997		8.66694	8.52331	8.68986	8.53413	8.25064	8.56603	10.3927	10.4267	10.3222	9.88106	10.117	10.2033
PLEKHM1 ENSG00000276358	ENSG00000276358	ENST00000633029.1	0.124848	0.184013		10.4914	10.3439	10.388	10.6651	10.4274	10.5039	9.23474	9.23609	9.28504	9.88401	9.64298	9.69082
ENST00000628118.1	ENST00000628118.1	ENST00000628118.1	0.949746	0.184013		4.38549	3.69582	4.2804	4.37314	5.24609	5.03763	3.52284	3.04836	3.77453	2.56756	3.54723	2.64605
TMEM234	ENSG00000160055	ENST00000487174.1	-0.321458	0.184064		7.14282	6.84374	6.82184	6.56652	6.72595	6.60389	6.34134	6.36838	6.76	6.66345	7.00846	7.10921
OTUD4	ENSG00000164164	ENST00000454497.6	-0.0741524	0.184069		11.2451	11.3435	11.3065	11.2706	11.2171	11.1879	12.3663	12.3456	12.3094	11.9518	12.0768	12.0465
OSBPL3	ENSG00000070882	ENST00000396431.5	0.0796373	0.184154		10.378	10.3463	10.3593	10.5059	10.4179	10.403	10.1533	10.1271	10.104	10.116	10.1959	10.1622
CCNL2	ENSG00000221978	ENST00000480646.1	-0.0683913	0.184246		12.1274	12.1582	12.1355	12.1199	12.043	12.0539	10.8278	10.8664	10.8043	11.2482	11.083	11.1696
SPECC1L-ADORA2A	ENSG00000258555	ENST00000358654.2	2.80743	0.184246		2	3.26288	2	4.86216	4.16833	2	2	3.04836	2	3.42603	3.54723	5.02772
ILVBL	ENSG00000105135	ENST00000600984.5	0.132843	0.184268		8.8164	8.58771	8.68986	8.79302	8.87141	8.83262	9.41298	9.35005	9.43612	9.13487	9.12995	9.03257
ENSG00000204745	ENSG00000204745	ENST00000454465.2	0.635709	0.184444		5.28014	4.78219	5.29551	4.92023	5.80545	6.13638	5.64489	5.57233	5.93155	5.34459	5.00888	5.86366
RGP1	ENSG00000107185	ENST00000496906.1	-0.0888469	0.184483		10.0168	10.0237	10.1301	9.97637	9.9909	9.9408	9.74721	9.79792	9.75098	9.83155	9.80471	9.78374
TRIP12	ENSG00000153827	ENST00000430954.5	-0.0608607	0.184514		12.0891	12.0533	12.0637	12.0202	12.0203	11.9844	12.6644	12.6317	12.5759	12.5955	12.6773	12.6898
KIF24	ENSG00000186638	ENST00000402558.7	0.620811	0.184514		3.63812	4.21392	4.43544	4.37314	4.58325	4.85796	6.02291	5.97644	6.05343	5.99481	5.78838	5.86366
ENST00000511671.5	ENST00000511671.5	ENST00000511671.5	1.67386	0.184514		2	3.26288	3.24969	2.92285	4.39066	4.20342	2	2.27933	2.85367	3.42603	3.19011	3.32559
OS9	ENSG00000135506	ENST00000315970.12	-0.118553	0.184595		10.7406	10.7422	10.6509	10.513	10.6827	10.5774	9.55321	9.69904	9.53151	10.2591	10.1059	9.9976
ZER1	ENSG00000160445	ENST00000291900.7	-0.125527	0.18471		9.70069	9.56534	9.75089	9.54721	9.49382	9.60546	8.83224	8.68515	8.74506	9.4171	9.24819	9.21002
FAM76A	ENSG00000009780	ENST00000419687.6	-0.215576	0.184934		7.97255	8.16646	8.10995	7.88099	7.83719	7.89852	7.37209	7.49897	7.12506	7.43217	7.37807	7.72708
DNAH10 ENSG00000197653	ENSG00000197653	ENST00000614082.1	2.27877	0.184996		2	3.26288	2	3.48116	4.0859	3.42367	2.85036	2	2	3.96055	3.31923	2.64605
ZNF711	ENSG00000147180	ENST00000373165.7	-0.55746	0.185186		6.07421	6.42199	6.1093	6.19535	5.58308	5.11972	4.54045	4.51096	4.54659	3.42603	4.07185	4.07073
RBM27	ENSG00000091009	ENST00000265271.7	-0.104616	0.185247		10.1847	10.2166	10.2302	10.1965	10.1311	9.99073	10.8763	10.8965	10.8258	10.4738	10.6624	10.5885
LACTB2	ENSG00000147592	ENST00000522558.1	-0.282794	0.185271		6.66078	6.77164	7.03085	6.39284	6.79244	6.43781	8.09128	8.0291	8.11548	7.28833	7.62286	7.49982
HLA-H ENSG00000247700	ENSG00000247700	ENST00000499304.2	-2.7776	0.185282		3.63812	3.26288	2	2	2.58428	2	4.24705	3.83334	4.0801	4.54106	3.74407	2
MZB1	ENSG00000170476	ENST00000417694.6	0.465658	0.185288		4.71052	4.65971	4.87546	5.31595	4.99821	5.15907	6.56988	6.39792	6.386	7.6347	7.66599	7.41958
RTN4R	ENSG00000040608	ENST00000416372.5	-0.632602	0.185313		5.93169	5.18881	5.88548	5.39997	4.52187	5.3412	4.89212	4.66468	4.99906	4.41634	3.83326	4.51282
KIAA1191	ENSG00000122203	ENST00000503082.5	0.127806	0.185453		9.69518	9.79	9.81054	9.77474	9.94633	9.94503	10.0199	9.87215	9.93511	9.78817	10.0027	10.0281
USP6	ENSG00000129204	ENST00000574788.6	0.542925	0.185666		5.06938	5.0494	5.37431	5.22672	5.77946	5.87791	4.32618	4.45584	4.2529	4.48005	4.9302	4.95951
FAM136A	ENSG00000035141	ENST00000450256.1	-0.185332	0.185791		8.32118	8.44203	8.05719	7.9523	8.0314	8.2795	11.1351	11.0995	11.0004	10.0689	10.2895	10.3167
PAXIP1	ENSG00000157212	ENST00000464717.5	-0.140488	0.185842		8.68926	8.80555	8.68214	8.74161	8.5754	8.44785	9.62929	9.74143	9.75997	9.33764	9.37799	9.39569
IGKV1-5	ENSG00000282801	ENST00000632205.1	0.604161	0.185842		4.76758	3.69582	3.90912	4.19643	4.95241	4.80931	6.66427	6.57646	6.27008	7.04676	6.8991	6.97745
SLC30A7	ENSG00000162695	ENST00000370111.4	-0.092848	0.186045		9.94597	10.0785	10.123	9.90267	10.0189	9.94503	10.7847	10.8009	10.7458	10.6495	10.7161	10.6674
CDK5RAP1	ENSG00000101391	ENST00000346416.7	-0.113132	0.186051		9.34297	9.43371	9.37806	9.299	9.24352	9.27691	9.4016	9.28236	9.211	9.00013	9.06929	9.04497
GOLGA8B	ENSG00000215252	ENST00000568555.1	0.0799956	0.186133		11.8504	11.9304	11.8194	11.9347	11.9612	11.9456	10.5181	10.3532	10.5011	11.2882	11.2653	11.3884
DUSP8P5	ENSG00000235316	ENST00000422884.1	0.448898	0.186209		5.74541	5.31591	5.41215	5.91027	5.72602	6.09639	5.3363	5.3785	4.94967	5.92785	5.69628	5.55247
ETFRF1	ENSG00000205707	ENST00000381356.9	-0.327344	0.186332		6.89648	7.34883	7.09042	6.91957	6.9867	6.46946	6.86311	7.04637	7.02132	6.28966	6.76951	6.61687
CD320	ENSG00000167775	ENST00000596002.5	-0.160757	0.186441		8.12225	8.25902	7.90627	7.82889	7.83088	8.13401	10.5545	10.5395	10.6024	9.86027	9.8266	9.80333
RABL2A	ENSG00000144134	ENST00000476236.1	-0.196058	0.186814		7.77102	7.80401	7.82444	7.62575	7.45743	7.7258	7.47985	7.32536	7.25271	7.83071	7.83748	7.82137
PFDN6 ENSG00000204220	ENSG00000204220	ENST00000395131.5	-1.37755	0.187053		5.39324	3.92581	3.07198	4.19643	2.32152	3.28823	7.42698	7.53265	7.76916	7.0362	6.98918	6.87933
CCDC112	ENSG00000164221	ENST00000512261.5	-0.282278	0.187146		7.29613	7.66764	7.67682	7.28262	7.2834	7.27574	4.99257	5.00898	4.89854	5.37842	5.46467	4.99402
IQCK	ENSG00000174628	ENST00000564955.5	-0.664839	0.187216		4.92636	4.78219	4.76281	4.45399	4.45775	3.8656	4.66744	4.9303	4.67369	4.20637	4.56394	4.30865
HNRNPH3	ENSG00000096746	ENST00000481819.5	-0.092095	0.187218		12.0989	12.1782	12.0793	12.0081	11.9912	12.0804	12.2202	12.2225	12.0639	11.6241	11.7173	11.8015
HTR7P1	ENSG00000183935	ENST00000538670.1	-0.461315	0.187218		6.56746	6.26279	6.74978	5.82164	6.08553	6.33846	4.07444	4.07194	3.77453	4.41634	3.54723	4.07073
TIMM10B	ENSG00000132286	ENST00000254616.11	0.136268	0.187298		8.36806	8.60441	8.46531	8.61547	8.57917	8.6513	9.46636	9.56386	9.48677	9.35686	9.43431	9.40534
TRIM62	ENSG00000116525	ENST00000485148.1	0.132739	0.187298		8.86623	8.80555	8.89085	9.04543	8.9287	8.98822	7.60413	7.73137	7.81814	7.99781	7.981	7.97611
KLHL23	ENSG00000213160	ENST00000602521.1	-0.646191	0.187298		4.52441	4.59433	3.79918	4.28749	3.3207	3.8656	7.39979	7.56556	7.27292	6.59316	6.63953	6.83243
RABGGTA ENSG00000285193	ENSG00000285193	ENST00000646658.1	0.32651	0.187449		8.24286	8.52331	8.45174	8.72541	8.54872	8.90386	7.60413	7.31765	7.75486	7.84288	7.20507	8.17343
STAR	ENSG00000147465	ENST00000520114.1	1.61195	0.187449		3.36986	2.87959	2.35115	3.76085	4.0859	3.8656	2.34216	2.51326	2.62111	2	2.27931	3.09069
ELF4	ENSG00000102034	ENST00000434609.1	-0.0770361	0.187451		11.0626	10.9319	10.9842	10.9238	10.922	10.9071	10.2415	10.1479	10.2879	10.4341	10.4733	10.4477
CCDC57	ENSG00000176155	ENST00000389641.9	-0.107082	0.187512		10.03	10.0635	9.93436	9.95048	9.90485	9.85802	8.36398	8.25978	8.3713	8.51758	8.71468	8.7004
MTRF1L	ENSG00000112031	ENST00000482526.1	0.159424	0.187512		8.55389	8.57506	8.59023	8.77739	8.56403	8.83869	9.67913	9.63226	9.39289	9.52108	9.49023	9.43075
ENSG00000255513	ENSG00000255513	ENST00000530779.1	-2.1667	0.187512		5.28014	5.64131	3.68016	4.60325	2	2	3.76929	3.4378	4.40721	2	2	2
ABHD14A-ACY1	ENSG00000114786	ENST00000636826.1	-0.956822	0.18775		4.82247	4.21392	3.55044	3.62777	3.90539	3.13875	5.21679	4.51096	4.47858	4.70999	4.66458	5.27225
RFWD3	ENSG00000168411	ENST00000576652.1	-0.104072	0.187951		9.58243	9.65624	9.59305	9.52399	9.54292	9.45546	10.6441	10.7531	10.7027	10.1409	10.2556	10.1208
ACOT9	ENSG00000123130	ENST00000494361.5	0.115667	0.188019		9.44269	9.61357	9.55127	9.55868	9.72588	9.65963	9.89079	9.99321	9.84514	10.2442	10.3512	10.3645
KDM4A	ENSG00000066135	ENST00000481296.1	0.0903477	0.188019		9.98409	10.0452	10.0348	10.1087	10.0986	10.126	9.67913	9.81444	9.80405	9.93321	9.93887	10.026
KBTBD11-OT1	ENSG00000283239	ENST00000635773.1	6.42748	0.188086		2	2	2	3.99502	5.45757	2	3.38178	3.04836	2	2	2	2
SDC3	ENSG00000162512	ENST00000336798.11	0.527973	0.188121		5.11407	4.99978	5.37431	5.59084	5.88073	5.44037	5.21679	5.81062	5.30421	6.53436	6.30731	5.82585
TP53I11	ENSG00000175274	ENST00000533955.5	-0.194032	0.188245		8.11677	7.92859	7.75252	7.71867	7.75954	7.77096	8.65966	8.44452	8.65549	8.6992	8.5567	8.55196
CSF1R	ENSG00000182578	ENST00000511344.1	-0.0708077	0.188261		12.0284	11.9041	11.9626	11.9125	11.8977	11.8768	4.32618	4.75876	4.40721	7.16777	7.17979	7.17836
ATG13	ENSG00000175224	ENST00000578626.5	0.0986651	0.188261		9.68596	9.78634	9.75825	9.89183	9.83716	9.80007	10.0019	9.93269	10.0435	10.2176	10.336	10.2424
PSMC2	ENSG00000161057	ENST00000678587.1	-0.110722	0.188543		9.31453	9.43371	9.42971	9.30173	9.28336	9.26568	12.0276	12.0019	11.9119	11.4143	11.5324	11.5602
SUMO2	ENSG00000188612	ENST00000578238.2	-0.102803	0.188573		10.4839	10.614	10.5706	10.2999	10.4948	10.5481	12.2601	12.1899	12.1082	11.9626	11.98	11.9778
ADRM1	ENSG00000130706	ENST00000491935.5	-0.143435	0.18858		9.52567	9.41962	9.45938	9.32878	9.21228	9.42954	11.5324	11.5458	11.615	11.4471	11.1609	11.1601
GALNT18	ENSG00000110328	ENST00000227756.5	-2.50246	0.18858		2.61179	2	2.35115	2	2	2	6.45133	6.05271	6.16582	4.95387	4.9302	4.7331
RNF41	ENSG00000181852	ENST00000551711.5	-0.10761	0.188643		9.56844	9.55249	9.39233	9.3527	9.40735	9.43356	10.1176	10.0291	9.98805	9.87663	9.86014	9.84763
EXOG	ENSG00000157036	ENST00000438992.5	0.173321	0.18867		7.98463	7.90856	7.80324	8.16537	7.95218	8.09902	8.5852	8.40869	8.60455	8.53643	8.55997	8.51679
DRAP1	ENSG00000175550	ENST00000531121.5	-0.0874502	0.188698		9.9886	9.94226	9.99639	9.86066	9.84031	9.95903	10.6537	10.6874	10.698	10.5857	10.5033	10.5345
ENST00000512354.1	ENST00000512354.1	ENST00000512354.1	1.8028	0.188698		2.61179	3.08393	2.35115	3.48116	3.5836	3.95775	3.05005	3.19018	2	2.78494	2	2.64605
ATF5	ENSG00000169136	ENST00000423777.7	0.189198	0.188755		8.64807	8.57082	8.52696	8.6416	8.74951	8.90096	9.96992	9.91492	10.0198	10.2454	9.88252	9.81544
TMEM268	ENSG00000157693	ENST00000471206.1	-0.127331	0.188819		8.85311	8.85174	8.72787	8.70903	8.62733	8.722	9.69412	9.58328	9.64445	9.294	9.21331	9.29377
ZNF532	ENSG00000074657	ENST00000587755.1	0.236561	0.189049		7.7141	7.81839	8.19923	8.22418	8.1528	8.09902	7.56388	7.19681	7.34153	7.79983	7.55237	7.79226
C12orf43	ENSG00000157895	ENST00000538296.5	-0.180071	0.189383		8.08906	7.75997	7.85224	7.82129	7.56024	7.80857	9.62734	9.70939	9.63276	9.11995	8.95471	9.00957
ZC3H14	ENSG00000100722	ENST00000555755.5	-0.0919565	0.189612		9.97655	10.1284	10.0211	9.90986	9.9287	10.0084	10.204	10.2557	10.2153	10.1085	10.1662	10.181
MPZL3	ENSG00000160588	ENST00000446386.2	-0.138671	0.189749		9.04995	9.08678	9.09947	9.01577	8.88671	8.92399	10.3051	10.2547	10.1876	9.61984	9.91097	9.84881
FOXO1	ENSG00000150907	ENST00000379561.6	-0.0872844	0.189807		11.228	11.3441	11.2689	11.1874	11.2129	11.1807	11.458	11.4587	11.4072	11.2205	11.3941	11.4193
ZNF3	ENSG00000166526	ENST00000428683.5	-0.144562	0.18985		8.54168	8.56656	8.49646	8.42305	8.41583	8.34068	8.71216	8.90939	8.79135	8.75499	8.70585	8.66336
BRD2 ENSG00000234507	ENSG00000234507	ENST00000493063.5	7.21686	0.189875		2	2	2	5.85179	5.32008	2	2	2	2	2	5.81051	2
PDGFB	ENSG00000100311	ENST00000440375.1	-0.322232	0.189944		7.56917	7.30863	7.19179	7.10624	7.04241	7.0112	5.67544	5.99589	6.05343	7.27043	6.98918	6.58327
PIGB	ENSG00000069943	ENST00000164305.10	-0.172335	0.19002		8.37726	8.43271	8.50961	8.27514	8.30176	8.23415	8.00973	8.08011	7.84539	7.75547	8.00998	8.06805
PPP1R12C	ENSG00000125503	ENST00000591938.5	0.0936058	0.190059		11.24	11.1084	11.1654	11.3072	11.253	11.2387	10.2768	10.338	10.4576	10.6921	10.5177	10.5657
SUGP1	ENSG00000105705	ENST00000587716.7	-0.119346	0.190101		9.33591	9.39344	9.2481	9.14619	9.17538	9.29247	9.19576	9.09893	9.13848	9.15209	9.02502	9.14433
ATP2A1	ENSG00000196296	ENST00000357084.7	0.765684	0.190101		3.96526	4.29845	4.19615	5.0816	4.8056	4.41328	3.76929	4.07194	4.73327	4.12899	3.99662	4.00458
ADCY2	ENSG00000078295	ENST00000498598.1	1.26721	0.190111		3.63812	3.08393	3.40789	4.45399	3.99846	4.41328	3.05005	3.3193	2.34373	2	3.19011	2.4611
ZNF660	ENSG00000280661	ENST00000626409.2	0.90822	0.190169		3.63812	4.65971	4.50713	5.02979	5.45757	4.70681	3.97972	2.71449	3.88374	4.41634	3.74407	3.78569
UVRAG	ENSG00000198382	ENST00000532130.1	-0.114264	0.190208		9.7704	9.87847	9.9048	9.84575	9.73774	9.63192	8.98332	8.91707	8.95044	9.01902	8.91184	9.04703
BET1	ENSG00000105829	ENST00000424151.1	-0.214912	0.190208		7.83249	8.01232	7.95835	7.75901	7.64185	7.77096	8.30659	8.67312	8.42197	8.18627	8.45146	8.48379
PREP	ENSG00000085377	ENST00000448705.1	-0.11185	0.190427		9.81337	9.76422	9.72105	9.71243	9.70704	9.54732	10.1023	10.022	10.0153	9.76757	9.94513	9.80211
PIK3CA	ENSG00000121879	ENST00000675786.1	-0.125042	0.190685		10.3962	10.5912	10.4541	10.3822	10.3356	10.3561	9.55115	9.45566	9.43836	9.83002	10.1521	10.0145
ZC3H7B	ENSG00000100403	ENST00000352645.5	-0.0789833	0.190702		10.9676	10.8076	10.8859	10.819	10.8157	10.7968	11.3438	11.3618	11.45	11.374	11.3854	11.3246
MDM1	ENSG00000111554	ENST00000545964.1	-0.148463	0.190761		8.68186	8.86912	8.66265	8.52481	8.58293	8.66162	8.09694	8.05715	8.05839	8.08235	7.97121	8.12365
CASKIN2	ENSG00000177303	ENST00000580075.1	0.638684	0.190813		4.14828	4.21392	4.19615	5.13161	4.24631	4.65269	6.28303	5.8539	6.07662	5.73242	6.12504	5.70607
HTATIP2	ENSG00000109854	ENST00000530266.5	-0.158446	0.190844		8.43123	8.26428	8.1157	8.06599	8.06407	8.22026	9.3599	9.504	9.32432	9.94595	9.95386	9.99547
VANGL1	ENSG00000173218	ENST00000478369.5	0.284324	0.190844		6.34181	6.8296	6.32301	6.75382	6.73949	6.86416	6.64896	6.48308	6.3292	8.23325	8.42301	8.38973
ARC	ENSG00000198576	ENST00000581404.1	-0.49892	0.190844		6.95906	6.71125	6.59388	6.35123	6.61274	5.78033	2.61852	3.19018	3.05389	2.56756	3.31923	3.4301
ENSG00000260914	ENSG00000260914	ENST00000570054.3	-0.177938	0.190889		8.95795	8.81635	8.73908	8.73758	8.39029	8.83262	9.29253	9.09443	9.15763	9.17633	9.18394	9.08554
EIF2S3B	ENSG00000180574	ENST00000538173.2	2.41378	0.191433		2	2	2.35115	2.67558	2.32152	2.78337	4.24705	4.33887	3.88374	3.66406	3.31923	3.4301
RWDD1	ENSG00000111832	ENST00000518117.5	0.129205	0.191613		8.7507	8.86912	8.82575	8.96839	8.93166	8.93253	10.0376	10.1094	9.89491	9.85427	9.75136	9.79723
ACO1	ENSG00000122729	ENST00000309951.8	-0.198821	0.191655		7.74994	7.45392	7.43175	7.4298	7.36432	7.29354	8.66728	8.70005	8.59655	8.18149	8.12042	8.08416
MSS51	ENSG00000166343	ENST00000487126.5	0.343845	0.191771		6.09665	6.38381	6.30301	6.67168	6.37309	6.71369	5.37404	5.15453	5.22341	5.85763	5.81051	5.64223
RPS3AP26	ENSG00000214389	ENST00000398259.2	-2.30798	0.191982		3.86424	3.69582	4.87546	2	3.5836	2.31078	3.65132	3.4378	4.79049	2.31151	2	5.02772
VHL	ENSG00000134086	ENST00000256474.3	-0.0847473	0.191982		10.4308	10.447	10.5664	10.3483	10.4221	10.4183	10.7555	10.8591	10.7368	10.9317	10.9397	10.9355
RNPEPL1	ENSG00000142327	ENST00000464550.5	-0.102304	0.192239		11.512	11.3972	11.4768	11.3414	11.4409	11.2961	10.2643	10.1004	10.3415	10.8905	10.8008	10.7461
GOLGA1	ENSG00000136935	ENST00000373551.4	-0.105944	0.192297		9.51112	9.47061	9.47734	9.38399	9.40523	9.35524	8.82204	8.77514	8.77726	8.922	8.84639	8.77671
ADGRB1	ENSG00000181790	ENST00000521208.5	0.24601	0.192447		6.66078	6.47743	6.84968	6.75382	6.97529	6.96754	7.61992	7.6661	7.74765	8.90469	8.81663	8.69516
IFI27L2 ENSG00000276879	ENSG00000276879	ENST00000631028.1	1.02698	0.192522		3.04005	3.56543	3.07198	4.09924	3.3207	4.20342	4.07444	4.66468	4.33212	4.48005	4.21148	3.93524
MAFA	ENSG00000182759	ENST00000528185.1	1.15445	0.192544		4.05967	4.12413	2.86927	4.67246	4.58325	4.80931	2	2.27933	2.34373	2	2.89101	2.4611
TMED4	ENSG00000158604	ENST00000289577.9	0.0867914	0.192545		10.0474	10.0096	10.1273	10.0851	10.2147	10.1383	10.6256	10.6278	10.6163	10.3546	10.2845	10.3669
ENSG00000280537	ENSG00000280537	ENST00000318673.6	0.506451	0.192551		5.31883	5.18881	5.37431	5.31595	5.90498	5.947	4.54045	4.45584	4.0801	4.8612	5.22205	4.99402
FUT4	ENSG00000196371	ENST00000358752.4	0.19984	0.192695		8.24286	8.24311	8.10419	8.30813	8.62368	8.22026	8.42367	8.15555	8.15414	8.25617	8.39765	8.38323
CHRM3	ENSG00000133019	ENST00000492335.5	0.935654	0.192695		4.31067	3.56543	3.68016	4.60325	4.45775	4.80931	2.85036	3.04836	2	3.96055	3.31923	3.61882
SMG6	ENSG00000070366	ENST00000570606.5	-0.130959	0.193214		9.90205	9.6462	9.90646	9.80009	9.70532	9.57304	9.61951	9.62915	9.76354	9.66509	9.64606	9.66829
PGAM5	ENSG00000247077	ENST00000454808.2	-0.132932	0.193296		8.65186	8.48775	8.53127	8.28069	8.48179	8.49475	11.3373	11.3716	11.3905	10.7319	10.6026	10.5892
SLC35E1	ENSG00000127526	ENST00000409648.8	0.093088	0.193573		9.65605	9.70545	9.6712	9.75094	9.76117	9.79539	10.6364	10.6663	10.6311	10.5748	10.4931	10.4337
PPP1R35	ENSG00000160813	ENST00000491407.1	-0.2036	0.193587		8.22769	7.90856	8.23662	7.9523	7.77277	8.05797	8.28199	8.27975	8.04669	8.31849	8.12925	8.19954
ENST00000556293.5	ENST00000556293.5	ENST00000556293.5	-0.358591	0.193675		7.35316	6.95209	7.10204	6.58459	6.89284	6.88778	5.51581	5.15453	5.0468	4.8612	5.3784	4.64898
RASSF9	ENSG00000198774	ENST00000361228.5	1.25035	0.19376		3.21436	3.56543	2.86927	3.62777	4.45775	4.04438	2	2.71449	2.62111	2.56756	2.89101	2.80997
C8orf88	ENSG00000253250	ENST00000517562.3	0.82797	0.193836		3.63812	4.02838	3.24969	3.88268	4.8056	3.95775	5.41081	5.69639	5.52258	4.27981	4.39845	4.77339
CGNL1	ENSG00000128849	ENST00000559194.1	-1.3113	0.19384		4.23176	4.59433	3.68016	3.31794	2.58428	3.76715	3.05005	3.3193	2	2.97382	3.31923	3.32559
SLC25A28	ENSG00000155287	ENST00000434701.5	-0.128725	0.194015		8.9732	8.91	8.99113	8.86131	8.77933	8.85377	8.45041	8.53371	8.60455	8.53268	8.48281	8.62809
ANKH	ENSG00000154122	ENST00000503389.1	-0.0755007	0.194019		10.5646	10.5454	10.5282	10.4142	10.4848	10.5067	10.7266	10.7926	10.7921	11.313	11.3513	11.2654
STARD7	ENSG00000084090	ENST00000495687.1	-0.0755645	0.194068		11.145	11.1538	11.1813	10.9838	11.1311	11.1277	12.5741	12.5508	12.5056	12.5218	12.6221	12.5929
GPR107	ENSG00000148358	ENST00000493417.5	-0.0733798	0.194076		10.4341	10.4574	10.4778	10.3913	10.34	10.4173	10.3472	10.3728	10.3546	10.4952	10.5319	10.5034
MYO5B	ENSG00000167306	ENST00000324581.10	-2.1946	0.194082		3.21436	2.64145	2.63335	2.67558	2	2	3.52284	3.54731	3.38636	3.66406	3.54723	2.95715
HDGF	ENSG00000143321	ENST00000482651.5	-0.101035	0.194163		10.9125	10.967	10.8783	10.7566	10.8173	10.8772	12.1262	12.2018	12.1988	11.9892	11.7828	11.7689
FAM72B	ENSG00000188610	ENST00000468129.2	0.521841	0.194163		4.71052	4.83974	4.76281	5.39997	4.99821	5.27108	5.67544	6.19412	6.30976	5.56625	5.74307	5.7672
TMPRSS9	ENSG00000178297	ENST00000648592.1	1.04025	0.194163		3.36986	3.69582	4.10667	4.60325	4.6987	4.34666	2.85036	2.27933	2.85367	2.31151	3.43773	3.09069
FCER2	ENSG00000104921	ENST00000597312.5	0.238272	0.194245		7.2266	6.93898	6.67393	6.75382	7.44094	7.27574	8.839	8.86778	8.86312	9.96278	9.89681	9.92232
CD19	ENSG00000177455	ENST00000538922.8	0.51038	0.194273		4.58915	4.89508	4.64063	4.53055	5.45757	5.27108	5.92462	5.71997	5.98154	6.85584	6.90939	6.72354
APPL2	ENSG00000136044	ENST00000546768.1	-0.147037	0.19434		8.9732	9.10743	9.04029	8.88701	8.91683	8.8805	8.216	8.07554	8.14868	8.49076	8.75519	8.81581
ENSG00000288721	ENSG00000288721	ENST00000683313.1	0.644917	0.194542		5.464	4.78219	5.74428	5.82164	6.06416	6.03425	4.72698	5.04677	4.67369	5.70602	5.1194	4.30865
AP2A2 ENSG00000183020	ENSG00000183020	ENST00000528815.5	-0.0860122	0.194756		10.4914	10.4059	10.4866	10.3562	10.3708	10.3999	9.9435	9.88655	10.0741	10.1774	10.179	10.1373
AGO3	ENSG00000126070	ENST00000246314.10	0.0806891	0.194813		10.6141	10.5859	10.7005	10.6997	10.7344	10.7092	10.0464	9.96018	10.0784	9.98491	10.0708	10.0882
CEP162	ENSG00000135315	ENST00000257766.8	-0.189734	0.194813		8.36344	8.42802	8.39145	8.0002	8.35553	8.22953	7.20419	7.06491	7.14713	7.4402	7.75428	7.54706
HBQ1	ENSG00000086506	ENST00000199708.3	0.687171	0.194813		4.87535	3.92581	4.82023	5.22672	5.28356	5.07926	3.97972	4.14345	4.16909	4.54106	4.21148	3.70466
DTD2	ENSG00000129480	ENST00000356180.4	-0.189293	0.194998		7.65484	7.97428	7.66119	7.58146	7.53715	7.63101	8.84237	8.97946	8.78784	8.42349	8.46896	8.47465
KIF16B	ENSG00000089177	ENST00000354981.7	-0.132794	0.195012		8.8265	8.81635	8.73535	8.63294	8.68797	8.66162	8.54442	8.4898	8.64001	8.39485	8.2836	8.35032
ZNF544	ENSG00000198131	ENST00000599227.5	-0.172776	0.195013		8.08345	8.19431	8.24713	8.17136	7.85597	7.98866	8.70107	8.64876	8.68973	8.20052	8.37183	8.40904
MRPL55	ENSG00000162910	ENST00000459783.5	-0.232041	0.195124		7.83916	7.66764	7.62137	7.36855	7.52156	7.55191	8.262	8.54696	8.50123	8.22862	8.23941	7.8593
FAM83E	ENSG00000105523	ENST00000595110.1	0.986244	0.195124		3.63812	2.87959	2.35115	3.31794	3.69902	3.8656	5.81915	5.62324	5.7984	4.95387	4.88919	4.64898
GATD3	ENSG00000160221	ENST00000644251.1	0.278608	0.195178		6.59924	6.69575	6.8634	6.81632	7.17792	6.9452	6.76711	6.9893	6.78837	6.6075	6.81401	6.66049
ENSG00000239969	ENSG00000239969	ENST00000476426.6	1.06111	0.195178		3.86424	4.12413	3.24969	4.28749	4.32029	5.07926	5.17465	4.27663	3.52767	4.48005	3.64901	3.52754
ENST00000695481.1	ENST00000695481.1	ENST00000695481.1	-7.1447	0.195253		2	6.42199	2	2	2	2	2	6.44113	6.18728	2	2	2
BCAP29 ENSG00000075790	ENSG00000075790	ENST00000466094.5	-0.250237	0.195265		7.79866	8.02478	7.70758	7.41977	7.7327	7.63101	8.56087	8.49323	8.70841	8.22862	8.67904	8.7416
BOLA2-SMG1P6	ENSG00000261740	ENST00000569622.6	0.186569	0.195429		8.27765	8.70462	8.29854	8.72541	8.52935	8.61638	9.46417	9.52088	9.29496	9.01095	9.17969	9.13082
ISL2	ENSG00000159556	ENST00000558656.1	0.951226	0.195469		3.75561	3.56543	4.10667	4.80166	4.8056	3.95775	2.34216	2.71449	2.62111	3.14081	3.74407	3.52754
ENSG00000282804	ENSG00000282804	ENST00000562221.1	1.86274	0.195469		2	3.69582	2.86927	4.09924	3.90539	4.59646	2.34216	2.27933	2	2	2	2.64605
CLIP2	ENSG00000106665	ENST00000361545.9	-0.169625	0.195544		8.27273	8.31081	8.14408	8.08515	7.99234	8.14875	6.7952	6.74684	6.89657	7.84892	7.92631	7.8593
ZUP1	ENSG00000153975	ENST00000471919.1	-0.217113	0.195557		7.45221	7.86071	7.72272	7.52644	7.30178	7.58118	8.51516	8.45509	8.38064	8.00325	8.21887	8.24323
TSPO	ENSG00000100300	ENST00000583777.5	-0.101432	0.195564		10.6657	10.5313	10.6569	10.5201	10.4948	10.5397	9.62734	9.59289	9.69963	9.61098	9.42358	9.35976
CLPTM1L ENSG00000274811	ENSG00000274811	ENST00000629159.1	-0.637079	0.195564		8.12771	8.46507	7.72272	7.36855	7.45743	7.68594	8.17917	8.4656	8.9567	9.23752	7.77131	8.77174
CEMP1	ENSG00000205923	ENST00000567119.1	1.03271	0.195581		3.63812	2.87959	4.36	4.86216	4.0859	4.59646	3.52284	2.71449	2.85367	4.12899	3.83326	3.70466
EPB41L5	ENSG00000115109	ENST00000331393.8	-0.272807	0.195626		6.61487	6.85773	6.74978	6.62006	6.48989	6.33846	7.35332	7.33303	7.33193	6.80699	6.8991	7.02828
FAM189B ENSG00000160767	ENSG00000160767	ENST00000361361.7	-0.350469	0.195663		6.97125	6.13069	6.98137	6.75382	6.37309	6.05526	9.02838	8.77514	9.06502	7.92529	8.10707	7.97178
MAGED4B	ENSG00000187243	ENST00000490581.6	0.530253	0.195663		5.35652	5.35591	5.65242	5.91027	5.77946	6.13638	3.97972	4.56404	3.22968	4.99806	4.61514	4.85074
CCDC168	ENSG00000175820	ENST00000322527.4	1.54687	0.195663		2.33808	2	3.07198	3.62777	3.3207	2.56634	4.07444	4.14345	4.67369	3.66406	4.21148	4.19459
ZNF426	ENSG00000130818	ENST00000253115.7	0.141804	0.195815		8.47043	8.46049	8.59435	8.57989	8.72929	8.63045	8.52777	8.64876	8.65934	8.50997	8.45146	8.56637
DDT ENSG00000099977	ENSG00000099977	ENST00000398344.9	-0.195908	0.195987		7.89144	7.89505	7.91947	7.53575	7.79889	7.76459	8.73046	8.65489	8.7378	8.60946	8.23123	8.42809
MRPL21	ENSG00000197345	ENST00000544567.5	0.209976	0.196048		7.15356	7.13561	7.03085	7.30459	7.35555	7.27574	9.24496	9.19461	9.04164	8.78683	8.83023	8.60873
MYRF	ENSG00000124920	ENST00000389602.4	0.547001	0.196081		4.76758	4.78219	5.07736	5.02979	5.64197	5.3412	4.66744	4.88929	4.79049	4.5996	4.71239	4.46442
CRB3	ENSG00000130545	ENST00000600229.6	-0.723839	0.196272		4.76758	4.94838	4.76281	3.88268	3.99846	4.65269	4.24705	4.56404	4.54659	4.65585	3.83326	4.30865
GDI1	ENSG00000203879	ENST00000489589.1	-0.0705984	0.196406		11.4978	11.3718	11.4275	11.3625	11.3159	11.409	11.6781	11.6852	11.6521	11.6891	11.5904	11.6173
PHF5A	ENSG00000100410	ENST00000216252.4	0.179062	0.196571		7.32493	7.52582	7.28652	7.4298	7.72591	7.48379	10.0332	9.97618	10.0347	9.39867	9.44142	9.33642
SFT2D3	ENSG00000173349	ENST00000310981.6	-0.226815	0.196571		7.42586	7.43538	7.48598	7.10624	7.2834	7.27574	7.2657	7.2218	7.00932	7.30602	7.2624	7.52363
C16orf95	ENSG00000260456	ENST00000562840.1	1.02277	0.196894		2.84175	3.08393	4.19615	3.88268	4.85621	3.66149	5.54918	5.04677	4.67369	4.48005	4.66458	4.69165
SIRT5	ENSG00000124523	ENST00000679658.1	0.15177	0.196998		8.66319	8.71234	8.68601	8.81614	8.84972	8.84474	7.74038	7.62922	7.56295	7.01485	7.34054	7.44475
FAM131A	ENSG00000175182	ENST00000450976.5	0.243325	0.196998		7.15356	7.35871	7.36579	7.6082	7.63462	7.34564	6.22226	6.22741	6.18728	7.45613	7.29416	7.12486
NEK4	ENSG00000114904	ENST00000496822.1	-0.157539	0.197016		8.95795	9.22548	9.22967	8.93709	9.01199	9.00452	8.76992	8.72066	8.6439	8.44759	8.69994	8.76426
TPSAB1	ENSG00000172236	ENST00000561736.2	-1.96508	0.197016		2.33808	3.08393	3.40789	2	2.80648	2	3.05005	3.54731	3.38636	3.42603	4.14336	3.8624
ELMOD1	ENSG00000110675	ENST00000443271.2	0.878583	0.197025		4.23176	4.12413	3.68016	5.22672	4.45775	4.41328	3.05005	3.54731	3.05389	3.96055	3.19011	3.61882
ALKBH6	ENSG00000239382	ENST00000470859.1	-0.162353	0.197447		8.302	8.36081	8.33839	8.13504	8.2268	8.15363	8.03351	8.19394	8.23881	8.21464	8.07085	7.98041
ENST00000650771.1	ENST00000650771.1	ENST00000650771.1	-0.722602	0.197466		6.16196	6.03538	6.03848	4.19643	5.28356	6.11652	4.32618	3.99671	4.40721	4.41634	4.33878	4.99402
PNMA2	ENSG00000240694	ENST00000522764.1	0.536899	0.197466		5.464	4.59433	5.58775	5.66063	5.88073	5.75486	4.4725	4.56404	4.61154	4.76218	4.61514	4.36246
ALDH1L2	ENSG00000136010	ENST00000652515.1	-0.880252	0.197495		4.31067	4.45397	4.01128	3.48116	3.69902	3.66149	3.97972	3.74416	4.61154	3.76981	4.21148	4.25274
MSANTD2	ENSG00000120458	ENST00000650095.1	-0.178493	0.197512		8.31162	8.46507	8.47428	8.24705	8.40736	8.05275	7.7038	7.55249	7.66592	7.73603	7.66599	7.75753
CYBRD1	ENSG00000071967	ENST00000474182.1	-0.204589	0.197589		8.85311	9.21193	8.95314	8.91584	8.67039	8.83869	3.76929	4.27663	4.2529	5.04093	4.71239	4.64898
RESF1	ENSG00000174718	ENST00000535596.5	-0.0725726	0.19769		12.7624	12.814	12.7666	12.7187	12.6969	12.7104	11.0734	11.0357	10.9146	11.2181	11.3798	11.3623
GAS8	ENSG00000141013	ENST00000568705.5	-0.295539	0.197716		6.70527	6.47743	6.47377	6.17164	6.24598	6.38899	6.84978	6.92987	6.77425	6.57868	6.49668	6.4775
CHKA	ENSG00000110721	ENST00000525155.5	-0.168025	0.198156		8.03779	7.99342	7.90627	7.81365	7.7924	7.83918	8.50244	8.36074	8.33329	8.1278	8.12925	8.13142
OR7A17	ENSG00000185385	ENST00000641113.1	0.487152	0.198291		5.68744	5.60857	6.1768	6.09808	6.64189	6.09639	5.37404	5.04677	5.0468	5.78382	5.62313	5.02772
ECRG4	ENSG00000119147	ENST00000493478.5	-0.93569	0.198291		4.71052	4.21392	4.64063	3.76085	3.90539	3.76715	2.85036	2.71449	3.22968	2.97382	2.27931	2.4611
BPHL	ENSG00000137274	ENST00000380379.10	-0.333776	0.198319		6.74843	6.75678	6.93013	6.51092	6.30183	6.64605	6.22226	6.42687	5.74151	5.95051	6.07105	6.15041
NPIPA9	ENSG00000233024	ENST00000533010.6	-0.187267	0.198462		9.1201	9.07784	9.40412	9.07768	9.10649	8.8746	8.62095	8.23953	8.40832	8.59155	8.42301	8.39942
COX15	ENSG00000014919	ENST00000370483.9	-0.114378	0.198974		9.04419	9.06885	9.1395	8.91584	9.02863	8.96065	9.42426	9.46615	9.43836	9.21195	9.23188	9.31098
SAP25	ENSG00000205307	ENST00000611464.1	-0.114164	0.199438		10.3584	10.157	10.1748	10.1563	10.0947	10.1098	6.97784	6.94995	7.04503	7.47189	7.41466	7.23716
KLHL42	ENSG00000087448	ENST00000539176.1	-0.114289	0.199454		9.26585	9.36432	9.21101	9.18223	9.13496	9.18695	8.73046	8.63332	8.71582	8.9588	9.04382	9.05726
AK3	ENSG00000147853	ENST00000381809.8	-0.149302	0.199572		8.72931	8.78006	8.95954	8.60223	8.63821	8.77995	8.84237	8.7148	8.90905	8.98648	8.94473	9.09749
APBB3	ENSG00000113108	ENST00000511463.1	-0.12213	0.199592		9.65227	9.64418	9.57648	9.50751	9.45329	9.54732	6.92797	7.23003	6.8299	7.79983	7.6103	7.59843
PLAT	ENSG00000104368	ENST00000521694.1	0.490495	0.199827		4.97562	5.0494	5.21217	5.75938	5.39046	5.40806	6.95312	6.75828	7.6193	6.94883	7.10116	6.87933
IQGAP2	ENSG00000145703	ENST00000692467.1	-0.0693334	0.200009		11.8677	11.9267	11.8965	11.8373	11.8652	11.7803	10.8869	10.8364	10.7395	11.0655	11.1727	11.14
KIAA0895L	ENSG00000196123	ENST00000562514.1	0.242991	0.200041		7.31539	7.29841	7.05498	7.51706	7.60532	7.25773	7.79703	7.78266	7.5381	7.74254	7.49202	7.76254
KLHDC2	ENSG00000165516	ENST00000553579.1	-0.127469	0.200229		9.29039	9.47742	9.23496	9.17032	9.21713	9.24068	8.33078	8.40506	8.27434	8.76461	8.83833	8.70561
SKP1P1	ENSG00000231234	ENST00000438081.1	-1.06179	0.200271		4.52441	4.29845	3.68016	3.48116	3.45813	3.42367	3.05005	3.04836	2.34373	2.97382	2.89101	2.80997
MAPK12	ENSG00000188130	ENST00000492218.1	0.302003	0.200307		7.39903	6.99071	7.50362	7.87366	7.35555	7.56662	6.11493	5.83242	6.05343	6.64966	6.36827	6.58327
SYNE1	ENSG00000131018	ENST00000471834.1	-0.0607328	0.200458		12.6174	12.5562	12.5604	12.5459	12.5159	12.492	9.88263	9.74287	9.76533	10.4561	10.5762	10.5607
ZNF589	ENSG00000164048	ENST00000440261.6	-0.133011	0.200458		8.74715	8.66934	8.63891	8.57085	8.47371	8.61638	8.94622	9.0275	8.89608	8.86049	8.92204	8.86558
ENST00000550202.1	ENST00000550202.1	ENST00000550202.1	-0.416492	0.200458		7.87854	7.51702	7.09042	7.3995	6.59795	7.26676	6.18028	6.17719	6.12191	6.19791	5.51945	6.00572
ZNF446	ENSG00000083838	ENST00000596341.5	-0.194897	0.200535		8.02029	8.17207	7.9837	7.9523	7.83088	7.82701	6.58604	6.84662	6.6406	6.70403	6.94984	6.86076
IGHV4-61	ENSG00000282451	ENST00000632960.1	1.78062	0.200537		2	2.35609	2.63335	2.37698	3.16879	3.13875	4.07444	3.83334	3.77453	4.70999	4.14336	4.00458
FAM210B	ENSG00000124098	ENST00000437418.1	-0.127675	0.200579		9.64467	9.78451	9.6751	9.63218	9.53324	9.56207	7.9977	7.92642	7.99286	7.82459	7.81027	8.13529
LGALS17A	ENSG00000226025	ENST00000412609.5	-1.06544	0.200663		3.96526	2.87959	4.10667	2.92285	3.45813	2.78337	4.24705	4.61524	4.2529	5.34459	4.71239	5.38055
RNF175	ENSG00000145428	ENST00000506505.1	-0.774315	0.200788		5.68744	5.35591	5.65242	4.73851	4.52187	5.27108	2.61852	3.04836	3.38636	3.66406	2.27931	3.61882
WDR44	ENSG00000131725	ENST00000254029.8	-0.169004	0.200859		9.16857	9.18442	9.15632	8.81614	9.11691	9.0471	9.25257	8.96719	9.04752	9.01902	9.3097	9.30584
MTCO3P11	ENSG00000237711	ENST00000455103.1	0.795342	0.200859		4.14828	4.65971	4.2804	5.31595	4.85621	4.95059	2.34216	2.51326	2.34373	2.31151	2.51322	2.95715
ENST00000467960.1	ENST00000467960.1	ENST00000467960.1	2.90896	0.200859		3.04005	2	2	4.37314	2	4.27682	2.61852	2	2	3.86833	2.51322	2.4611
ENST00000689804.1	ENST00000689804.1	ENST00000689804.1	0.753779	0.200904		4.31067	4.52586	4.50713	5.55463	4.8056	4.80931	2.61852	3.3193	3.05389	3.14081	3.19011	3.09069
PIKFYVE	ENSG00000115020	ENST00000443896.5	-0.0886193	0.201063		11.5678	11.6225	11.6307	11.5315	11.5023	11.5223	9.65443	9.66907	9.52731	10.0702	10.3129	10.2952
RP9P	ENSG00000205763	ENST00000450133.5	-0.695105	0.201127		5.28014	5.7653	5.07736	4.80166	4.95241	4.59646	4.24705	4.27663	3.22968	4.20637	3.43773	3.70466
FUOM	ENSG00000148803	ENST00000465384.5	-0.319755	0.201379		6.18308	6.30427	6.30301	6.02056	5.64197	6.17529	7.58011	7.83219	7.97446	7.45613	7.46437	7.42592
TCF12	ENSG00000140262	ENST00000560948.1	-0.0856294	0.201493		10.3231	10.4213	10.2974	10.304	10.3086	10.176	10.4721	10.4725	10.399	10.5491	10.589	10.5585
AUTS2	ENSG00000158321	ENST00000464768.2	0.125157	0.201555		9.39821	9.29142	9.40646	9.55181	9.33781	9.57486	8.73046	8.67614	8.64001	8.76461	8.86237	8.89783
NRL ENSG00000129535	ENSG00000129535	ENST00000561028.6	-1.70768	0.201591		3.63812	2.87959	3.24969	2.92285	2	2.56634	2.85036	3.54731	3.77453	3.29045	3.0483	4.25274
RTL5	ENSG00000242732	ENST00000609883.1	0.260015	0.202084		6.92184	7.12408	7.22406	7.23765	7.56785	7.20229	6.30273	6.24377	6.57698	7.08823	7.06479	7.07738
NME1-NME2	ENSG00000011052	ENST00000555572.1	1.15204	0.20249		3.51022	4.94838	3.55044	5.55463	3.45813	5.56281	8.46796	7.89569	8.25414	7.39959	7.54579	8.2575
BANP	ENSG00000172530	ENST00000393207.5	0.11639	0.202602		9.05569	9.03229	8.96591	9.20285	9.09863	9.10619	8.45041	8.53038	8.48832	8.70587	8.694	8.74919
OR2M3	ENSG00000228198	ENST00000456743.3	0.466599	0.202619		5.95644	5.73528	5.62045	6.14753	6.16799	6.32121	3.76929	3.83334	3.77453	4.81254	3.83326	4.69165
OR10G3	ENSG00000169208	ENST00000641185.1	0.919908	0.202686		3.63812	3.56543	4.01128	4.19643	4.58325	4.53794	2.34216	2.89106	2.85367	2.97382	2.89101	2.95715
EIF3FP3	ENSG00000233426	ENST00000434851.1	-0.932777	0.202903		4.23176	4.12413	3.79918	3.76085	3.16879	3.28823	4.32618	4.14345	4.33212	3.76981	3.31923	3.21292
RAD51D	ENSG00000185379	ENST00000592928.2	-0.165866	0.202949		8.67814	8.56656	8.69371	8.52481	8.21715	8.67186	9.04894	9.0416	8.93466	8.88128	8.92204	8.9646
RARS1	ENSG00000113643	ENST00000519346.1	-0.137127	0.203062		8.8164	8.83061	8.874	8.84266	8.609	8.66504	11.4874	11.5817	11.3423	10.6921	10.7651	10.7829
ENST00000568053.5	ENST00000568053.5	ENST00000568053.5	-0.87548	0.203146		4.82247	4.99978	4.36	3.99502	4.24631	3.8656	3.52284	3.19018	2.62111	3.14081	3.0483	3.8624
STUM	ENSG00000203685	ENST00000366789.6	1.33996	0.203152		3.21436	3.42207	2.86927	4.19643	3.90539	4.12609	2	2	2	2.31151	2	2.24889
RNF122	ENSG00000133874	ENST00000256257.2	0.234896	0.203241		7.5202	7.37826	7.33657	7.70222	7.47373	7.74533	6.11493	5.87506	5.74151	6.28966	6.42675	6.4529
ASB1	ENSG00000065802	ENST00000264607.9	-0.131207	0.203378		9.0756	8.95301	9.08783	8.90869	8.85284	8.9662	9.90535	9.89305	9.99567	9.8346	9.98704	9.75384
ERI3	ENSG00000117419	ENST00000372259.9	-0.171818	0.203378		7.83249	8.03097	7.78893	7.78268	7.74618	7.63101	9.22445	9.27243	9.25994	8.79311	8.90157	8.69516
SASH1	ENSG00000111961	ENST00000367469.5	0.245507	0.203378		7.99064	8.01856	7.80324	8.0002	8.33337	8.18733	4.60534	5.28674	4.61154	5.34459	5.71986	5.7672
CFAP92	ENSG00000114656	ENST00000511204.1	0.408824	0.203378		6.20391	6.28368	6.03848	6.37218	6.71227	6.58956	4.60534	3.83334	4.61154	3.54995	3.99662	4.07073
ENST00000490231.6	ENST00000490231.6	ENST00000490231.6	-2.0475	0.203378		4.82247	5.0494	3.07198	2	3.80589	2.97197	3.05005	3.64909	5.52258	2.78494	2	4.19459
IGHV3-48	ENSG00000282627	ENST00000632296.1	2.14593	0.203378		2	2.64145	2	3.48116	2.32152	2.56634	3.22543	3.91734	4.33212	4.27981	3.99662	4.36246
SLC19A2	ENSG00000117479	ENST00000236137.10	0.197193	0.203397		6.92184	7.23548	7.09042	7.28262	7.3817	7.16411	9.35047	9.22995	9.21362	9.18591	9.2421	9.26227
POLH	ENSG00000170734	ENST00000372226.1	0.129316	0.203397		8.86949	8.82349	8.81519	9.11545	8.89883	8.88344	9.31937	9.27442	9.29249	9.2467	9.3964	9.27109
SMCO4	ENSG00000166002	ENST00000529714.5	-0.219815	0.203397		7.81905	7.83264	7.52104	7.40967	7.44921	7.66559	6.88941	6.9893	6.88348	6.98222	6.99885	7.11706
METTL23	ENSG00000181038	ENST00000588563.5	-0.174923	0.203405		8.31641	8.326	8.09839	8.08515	8.19765	7.94429	7.71854	7.62298	7.825	8.05646	8.04308	8.00177
ZSCAN5A	ENSG00000131848	ENST00000593106.5	-0.406208	0.203515		5.93169	5.87947	6.03848	5.13161	5.3557	6.03425	7.23527	6.95989	7.27292	6.6075	6.71187	6.44044
CD109	ENSG00000156535	ENST00000474094.1	-0.292357	0.203592		6.02825	6.03538	6.1093	5.96647	5.75299	5.64827	9.9482	9.85095	9.83498	10.1821	10.4176	10.4171
MGRN1	ENSG00000102858	ENST00000588015.5	-0.0874478	0.203632		10.5945	10.5711	10.6774	10.5154	10.5264	10.5407	10.6109	10.5519	10.6933	10.8451	10.7242	10.7044
OXSM	ENSG00000151093	ENST00000420173.2	-0.234171	0.203681		6.98335	6.97795	7.00632	6.80094	6.72595	6.76561	7.53918	7.67216	7.6428	7.14829	7.19669	7.17083
PRRT1 ENSG00000229071	ENSG00000229071	ENST00000476447.1	-0.989499	0.203733		6.18308	4.59433	6.06247	4.53055	5.39046	4.53794	3.65132	3.54731	5.09302	3.96055	3.0483	3.52754
NRG1	ENSG00000157168	ENST00000651175.1	-0.220238	0.203831		8.32118	8.24843	8.1664	7.95924	7.92872	8.18256	3.05005	3.19018	3.52767	3.66406	2.89101	3.52754
KIF21B	ENSG00000116852	ENST00000422435.2	0.0859656	0.203841		12.0382	11.867	11.959	12.1032	11.9976	12.0263	11.4841	11.4512	11.603	11.8761	11.8102	11.7767
STX17	ENSG00000136874	ENST00000525579.5	-0.121502	0.203841		9.62164	9.7605	9.6216	9.50751	9.55638	9.57668	9.54496	9.60085	9.39058	9.3138	9.53579	9.42444
MOCS1	ENSG00000124615	ENST00000373181.8	-0.972296	0.203945		4.58915	3.26288	4.10667	3.48116	3.80589	2.78337	5.04029	5.49243	5.55596	4.04723	4.75866	4.19459
ZC3H18	ENSG00000158545	ENST00000567085.1	0.0901953	0.204		10.8536	10.7126	10.8519	10.8915	10.9287	10.8728	11.3199	11.2699	11.3447	11.2937	11.1027	11.1748
ZNF318	ENSG00000171467	ENST00000361428.3	-0.0750095	0.204144		10.7182	10.7431	10.711	10.6778	10.6117	10.6595	8.87234	8.7947	8.80182	9.34835	9.45202	9.33977
HIRA	ENSG00000100084	ENST00000452818.1	-0.088854	0.204728		10.0109	9.87675	9.86954	9.87358	9.80048	9.82781	10.3365	10.2757	10.3125	10.1519	10.1104	10.1305
TMEM273	ENSG00000204161	ENST00000474718.5	0.157842	0.204968		7.60091	7.85374	7.80324	7.73494	8.02035	7.93865	10.1287	10.1512	10.1278	9.4473	9.34425	9.40374
FKBP9	ENSG00000122642	ENST00000485309.1	-0.66546	0.205027		5.19949	5.54078	5.68369	4.97605	4.8056	4.90502	2.85036	2.51326	2.85367	2	2.51322	3.09069
LETM1	ENSG00000168924	ENST00000512669.1	0.0981531	0.205194		9.7225	9.65424	9.66338	9.71858	9.85905	9.74939	11.4089	11.457	11.514	11.0393	10.9201	10.916
NKTR	ENSG00000114857	ENST00000464315.1	-0.0585467	0.205258		13.5192	13.4675	13.4996	13.4665	13.4511	13.3935	11.0982	11.0192	10.9867	11.3075	11.3677	11.4308
FAM214A	ENSG00000047346	ENST00000562135.5	0.118173	0.205272		10.2636	10.4665	10.2142	10.4305	10.4818	10.3958	7.79007	7.76577	7.74041	8.76461	8.93972	8.73141
COPS5	ENSG00000121022	ENST00000519963.5	-0.0954917	0.205368		9.50484	9.51102	9.47287	9.41461	9.36428	9.42551	10.278	10.3522	10.2767	10.0268	10.0454	10.0912
SPX	ENSG00000134548	ENST00000649016.1	0.686697	0.205428		4.65111	5.18881	5.07736	5.62616	5.99808	5.03763	3.05005	2.51326	2.34373	4.20637	3.64901	3.70466
ARIH1	ENSG00000166233	ENST00000564062.1	0.0797593	0.205485		11.0126	11.0981	11.0006	11.1643	11.0993	11.0894	11.0356	10.9573	10.944	10.8971	10.9969	11.0522
FAT3	ENSG00000165323	ENST00000525166.6	1.14637	0.20556		3.04005	3.26288	3.79918	4.09924	4.39066	4.12609	2.61852	2	3.05389	3.42603	2.89101	2.95715
SFN	ENSG00000175793	ENST00000339276.6	0.752409	0.205642		5.35652	4.21392	5.16862	5.55463	5.55271	5.87791	2	2.27933	2.62111	2.78494	2.51322	3.32559
RTEL1-TNFRSF6B	ENSG00000026036	ENST00000480273.5	0.162973	0.205646		8.29716	8.11495	8.44263	8.49168	8.44092	8.42785	8.36866	8.47255	8.50977	8.4595	8.26768	8.26458
PPP1R26	ENSG00000196422	ENST00000652373.1	0.306252	0.205646		7.08786	6.69575	6.877	7.13104	7.14775	7.29354	5.3363	5.04677	5.4884	7.08823	6.58921	6.68182
RYR3	ENSG00000198838	ENST00000638032.1	1.27008	0.205688		3.86424	2.87959	2.63335	4.37314	4.0859	3.76715	2.85036	2.89106	2.34373	3.14081	3.43773	2.64605
TOMM40	ENSG00000130204	ENST00000589649.1	-0.121685	0.205723		8.79254	8.57082	8.65872	8.52012	8.54872	8.5986	12.0594	12.174	12.1631	11.2613	11.1945	11.2013
RHOC	ENSG00000155366	ENST00000473074.1	0.127846	0.205925		9.0413	9.12779	9.1395	9.16732	9.22678	9.28804	7.56388	7.73716	7.5381	8.52515	8.41941	8.32004
ATG9B	ENSG00000181652	ENST00000469530.4	-0.265915	0.206027		7.46951	7.62736	7.35611	7.28262	7.0641	7.32848	6.37894	5.95672	6.40444	5.92785	5.74307	6.03915
DENND4B	ENSG00000198837	ENST00000480340.1	-0.080246	0.206097		12.4532	12.3223	12.3644	12.2674	12.3275	12.3067	11.1797	11.2823	11.275	11.3081	11.1759	11.1275
KIF3C	ENSG00000084731	ENST00000455394.5	0.33357	0.206145		6.7198	6.9124	6.34274	6.84658	7.15788	6.96754	6.45133	6.08938	5.90588	6.81936	6.48296	6.83243
TRPV2	ENSG00000187688	ENST00000583241.1	-0.0783024	0.206183		10.531	10.5203	10.5727	10.4602	10.4232	10.5048	9.05476	8.94235	9.04458	9.88695	9.79919	9.84527
SLC7A8	ENSG00000092068	ENST00000524758.1	0.433885	0.206287		5.98078	5.87947	6.38141	6.30838	6.69847	6.48503	4.16333	4.56404	4.94967	5.08257	4.66458	4.51282
HSPA1L ENSG00000226704	ENSG00000226704	ENST00000426095.2	-0.832265	0.206287		6.46767	5.93333	5.88548	5.27202	4.58325	5.90131	3.38178	3.54731	5.30421	5.44378	5.7659	5.62031
CCNI2	ENSG00000205089	ENST00000378731.6	0.453054	0.206486		5.11407	4.65971	4.82023	5.44022	5.24609	5.15907	6.67942	6.51038	6.54408	6.37592	6.55028	6.22494
NVL	ENSG00000143748	ENST00000489194.5	-0.128075	0.20668		8.84981	8.9432	8.87738	8.75363	8.85905	8.67186	9.16918	9.22995	9.11627	8.85449	8.9195	8.9926
WDR18	ENSG00000065268	ENST00000591155.1	-0.170882	0.206712		8.01441	7.71454	8.05719	7.86629	7.64185	7.80237	10.2605	10.2333	10.2866	9.78974	9.60391	9.58302
ZNF184	ENSG00000096654	ENST00000683788.1	-0.186941	0.206877		8.32118	8.51008	8.36275	8.23566	8.09074	8.31041	7.61204	7.61671	7.87215	7.61355	7.90074	7.91889
TJP3	ENSG00000105289	ENST00000541714.7	-0.314426	0.206931		6.98335	6.78635	6.95598	6.4919	6.80538	6.50044	5.3363	5.46478	5.65171	5.65173	5.83231	5.38055
KYAT1	ENSG00000171097	ENST00000451800.5	-0.354311	0.206934		6.70527	5.93333	6.52647	6.02056	6.16799	6.07597	6.45133	6.65196	6.71637	6.71731	6.61459	6.51362
BAP1	ENSG00000163930	ENST00000483984.5	-0.0951294	0.207151		10.6238	10.6765	10.5996	10.5095	10.5235	10.5802	11.1637	11.0967	11.2905	11.0623	10.9503	10.9126
HDAC11	ENSG00000163517	ENST00000434848.5	-0.343999	0.207181		6.87067	7.15841	6.80771	6.28647	6.90491	6.58956	6.04647	6.3229	6.34838	6.34203	5.8958	5.93644
TRAV14DV4	ENSG00000211792	ENST00000390440.2	-0.399935	0.207234		5.77354	6.17608	6.28273	5.35857	5.97536	5.72894	6.34134	6.29177	6.20843	5.75835	5.78838	6.10377
PCDHGA6	ENSG00000253731	ENST00000610583.1	0.532802	0.207247		4.87535	5.27478	5.33545	5.62616	5.45757	5.85413	4.24705	4.33887	3.88374	5.08257	4.39845	4.64898
ABCD1	ENSG00000101986	ENST00000370129.4	-0.136318	0.207265		8.97016	9.06282	8.94024	8.74563	8.91086	8.89805	7.38139	7.52598	7.49572	7.74902	7.59762	7.71161
KIR3DL2 ENSG00000284213	ENSG00000284213	ENST00000639511.1	1.72707	0.207318		2.61179	2	2.86927	3.48116	3.90539	2	4.24705	3.3193	3.88374	3.86833	4.07185	4.19459
LGMN	ENSG00000100600	ENST00000557034.1	0.209325	0.207536		6.73419	6.85773	6.73493	7.08101	7.05329	6.80336	7.77605	7.97133	7.85883	10.3535	10.4031	10.3303
ATG16L1	ENSG00000281089	ENST00000626639.1	0.0794852	0.207579		10.3172	10.3451	10.2873	10.3784	10.4242	10.3834	9.44878	9.5557	9.42034	9.38418	9.38169	9.36471
ZSCAN12	ENSG00000158691	ENST00000684592.1	-0.17152	0.20761		8.38183	8.57929	8.57779	8.22993	8.46965	8.31913	7.1067	7.1799	6.97271	7.34075	7.52586	7.48776
NCBP2	ENSG00000114503	ENST00000411704.1	-0.102646	0.208125		9.84022	9.97473	9.82989	9.76289	9.8037	9.77337	11.662	11.7237	11.5829	10.926	11.0502	11.0811
CCL17	ENSG00000102970	ENST00000616880.1	2.37476	0.208249		2	2	2	2.37698	2.32152	2.31078	8.01571	8.05251	8.01102	8.31849	8.0981	8.32343
TMEM50B ENSG00000263160	ENSG00000263160	ENST00000571778.5	-0.255972	0.208369		8.95795	9.1191	9.14232	8.7969	8.71907	8.9382	8.15769	7.39293	7.36055	7.89639	7.71375	7.7525
ENST00000689007.1	ENST00000689007.1	ENST00000689007.1	1.57866	0.208397		2	4.65971	2	4.28749	3.99846	5.30657	4.24705	4.97018	4.89854	4.70999	4.07185	4.25274
ZNF445	ENSG00000283034	ENST00000634579.1	-0.141537	0.208487		10.2247	10.1327	10.1273	9.95048	10.1603	9.9408	8.74853	8.39776	8.77017	9.00284	9.14527	9.1424
EEPD1	ENSG00000122547	ENST00000487069.5	0.197743	0.208873		7.73571	7.65967	7.78172	7.99346	7.8745	7.89852	5.41081	5.25481	5.71219	7.04676	6.88873	6.92476
TMEM143	ENSG00000161558	ENST00000593914.5	-0.257244	0.208902		7.44348	7.16968	7.39443	7.1794	7.13756	6.95641	5.70535	6.03402	6.09944	6.15951	6.15994	6.02253
C12orf29	ENSG00000133641	ENST00000453037.7	-0.177353	0.208954		7.58513	7.86071	7.80324	7.40967	7.69843	7.59559	9.52414	9.67511	9.5749	9.00013	8.92711	9.05318
DAZAP1	ENSG00000071626	ENST00000587833.5	-0.0637267	0.209047		11.1822	11.2344	11.1983	11.1822	11.096	11.1474	12.2042	12.2864	12.2819	11.901	11.9266	11.8713
KBTBD11 ENSG00000176595	ENSG00000176595	ENST00000320248.4	-1.97057	0.209122		6.58343	7.50818	8.53984	6.84658	2	5.80535	7.74038	5.67242	7.80431	6.47305	6.29166	6.11949
QDPR	ENSG00000151552	ENST00000505710.1	-0.177213	0.209413		7.79866	7.90856	7.91288	7.53575	7.93462	7.58118	9.02542	9.11013	9.12464	8.51378	8.55013	8.49888
TTC22	ENSG00000006555	ENST00000474654.1	0.196718	0.209482		7.55303	7.44468	7.31676	7.70222	7.55258	7.65186	6.80904	6.96976	6.7456	8.02477	8.0524	8.05585
CFAP45	ENSG00000213085	ENST00000426543.6	0.973801	0.20954		5.464	2.87959	4.82023	5.59084	5.67054	5.53316	3.22543	3.19018	2.85367	3.29045	3.19011	2.95715
IFI16	ENSG00000163565	ENST00000566111.5	-0.0823679	0.20984		11.4042	11.418	11.3184	11.3361	11.2943	11.2665	11.5066	11.563	11.3701	11.5056	11.5916	11.5344
IGHG4 ENSG00000211892	ENSG00000211892	ENST00000641978.1	1.13851	0.209851		3.96526	3.56543	2.86927	3.99502	4.32029	4.70681	2	3.99671	3.05389	5.16241	4.56394	4.99402
EWSR1	ENSG00000182944	ENST00000333395.10	0.050266	0.209853		12.5966	12.5275	12.5514	12.6184	12.6092	12.6005	12.9211	12.9411	12.8709	12.766	12.6938	12.7305
SAXO2	ENSG00000188659	ENST00000569120.1	-1.34441	0.209927		2.84175	4.02838	3.90912	2.92285	2.58428	3.13875	2.61852	2.71449	2.85367	3.14081	3.43773	3.8624
CCDC61	ENSG00000104983	ENST00000601763.1	-0.256482	0.210125		7.98463	7.7525	7.35611	7.43976	7.31993	7.63101	7.58816	7.62922	7.81814	7.58486	7.51916	7.39397
ENST00000691248.1	ENST00000691248.1	ENST00000691248.1	2.51089	0.210149		2	3.69582	2	5.02979	2.80648	4.53794	3.05005	3.64909	2	3.14081	3.43773	2
CSTF1	ENSG00000101138	ENST00000613138.1	-0.165467	0.210185		8.33541	8.46963	8.56944	8.38231	8.04783	8.43589	9.64481	9.77136	9.82987	9.48272	9.5523	9.60691
HYOU1 ENSG00000149428	ENSG00000149428	ENST00000533381.6	0.384508	0.210387		9.89886	9.1872	9.1757	9.66652	9.88518	9.96598	10.7138	10.7988	10.1889	10.9367	10.9366	11.1506
DHX34	ENSG00000134815	ENST00000486327.6	-0.111369	0.210471		9.60804	9.50214	9.62965	9.5146	9.41581	9.48286	9.95444	10.0302	10.1756	9.72548	9.80195	9.72717
LGALSL	ENSG00000119862	ENST00000462737.1	-0.485476	0.210533		5.71672	5.43273	5.33545	5.59084	4.75314	4.75897	5.79153	5.95672	5.82603	5.67913	5.71986	5.59805
IGKV1-12	ENSG00000282694	ENST00000632502.1	1.39456	0.21057		2.84175	2	2.63335	2	3.5836	3.28823	4.94322	4.8036	4.67369	5.23807	4.9302	5.27225
SNURF	ENSG00000273173	ENST00000580062.5	-1.26061	0.21057		4.14828	4.3783	4.76281	2.67558	4.16833	3.28823	4.99257	3.64909	3.52767	2.56756	3.91725	3.93524
DSE	ENSG00000111817	ENST00000453463.1	0.120477	0.2106		9.40047	9.49544	9.35882	9.53332	9.62732	9.4515	9.57565	9.40927	9.46277	10.0067	10.179	10.1697
KLRC2	ENSG00000205809	ENST00000535069.5	0.787104	0.2106		3.21436	3.92581	3.40789	4.19643	3.90539	4.20342	4.99257	5.15453	4.89854	5.20074	5.7659	5.4064
TBC1D3L ENSG00000274512	ENSG00000274512	ENST00000612727.5	0.125738	0.21078		9.72069	9.64216	9.49948	9.825	9.77604	9.64584	7.8846	7.69018	7.83183	8.8056	8.73508	8.6526
SYNPO	ENSG00000171992	ENST00000394243.5	0.497381	0.210901		4.05967	4.3783	4.64063	4.92023	4.6987	4.75897	7.01414	7.3099	7.28293	7.75547	7.90074	7.68546
PNP	ENSG00000198805	ENST00000553418.5	0.0839967	0.211053		9.98258	9.88532	9.85415	9.92234	10.03	10.0164	11.8715	11.8794	11.9086	11.0354	11.1105	11.1318
CD276	ENSG00000103855	ENST00000537340.6	0.402324	0.211194		5.24038	4.89508	5.52005	5.47937	5.72602	5.59186	5.76337	5.59801	5.68227	7.66927	7.37064	7.45717
OR5B21	ENSG00000198283	ENST00000360374.3	1.23148	0.211255		3.63812	3.26288	3.68016	3.62777	4.75314	4.70681	2	2	2.34373	2.56756	2.71445	2
CALU	ENSG00000128595	ENST00000449187.6	-0.103987	0.211257		9.40272	9.533	9.38522	9.32878	9.41792	9.26343	11.0149	11.0515	10.9242	10.5379	10.5778	10.5906
PSMC3IP	ENSG00000131470	ENST00000589505.5	0.225155	0.211345		7.13199	7.16968	6.61025	7.24903	7.09604	7.28467	8.96798	9.00608	8.87969	7.84288	7.70786	7.81656
KAT6A	ENSG00000083168	ENST00000470574.2	-0.0556471	0.211376		12.1963	12.1834	12.1467	12.1746	12.0821	12.1049	11.8686	11.8137	11.8126	11.8765	11.9262	11.9465
SELENOW	ENSG00000178980	ENST00000599590.5	-0.11973	0.211381		9.16327	9.31444	9.23496	9.15226	9.13496	9.07309	9.10891	9.29812	9.27505	9.20017	9.08072	9.08953
ZNF296	ENSG00000170684	ENST00000303809.7	-0.19978	0.211482		7.93568	7.83264	7.80324	7.63445	7.7327	7.61695	6.78123	6.76962	6.56062	6.12007	6.36827	6.16563
TBC1D13	ENSG00000107021	ENST00000466056.1	-0.134766	0.211488		8.92385	8.95952	8.99426	8.77346	8.85284	8.84474	9.39474	9.42729	9.59712	9.48272	9.39274	9.25517
DNM1L	ENSG00000087470	ENST00000413295.6	-0.0905315	0.211507		10.0745	10.2071	10.198	10.0135	10.1182	10.0729	10.7829	10.7981	10.7754	10.4835	10.6409	10.5491
LAMTOR1	ENSG00000149357	ENST00000535872.1	-0.127542	0.211507		9.63128	9.68792	9.65945	9.51695	9.4305	9.64064	9.87935	9.96265	10.0138	9.94595	9.72101	9.67893
BTBD7 ENSG00000277222	ENSG00000277222	ENST00000613725.4	0.0931812	0.211507		9.77562	9.91908	9.9311	9.93296	9.97381	9.99618	9.79319	9.81854	9.82474	9.79601	9.91608	9.90769
PDK2	ENSG00000005882	ENST00000511026.1	-0.182554	0.211507		8.26779	8.30572	8.56944	8.24705	8.19273	8.18256	7.8846	8.02438	7.87876	8.08747	7.91614	7.7525
IGLV3-19	ENSG00000211663	ENST00000390309.2	1.08091	0.211507		3.04005	2.64145	2.86927	3.31794	3.3207	3.66149	4.4012	4.45584	4.0801	5.34459	5.1194	5.12434
HLA-G ENSG00000230413	ENSG00000230413	ENST00000478108.5	-2.57723	0.211552		3.21436	4.59433	2	2.67558	2	2.56634	2.61852	3.99671	3.22968	2.78494	2	2
IQCB1	ENSG00000173226	ENST00000462442.1	-0.129057	0.211743		9.02677	9.08975	9.02205	8.84641	8.84032	9.04972	9.53459	9.54583	9.55646	9.18113	9.34425	9.13276
ZNF140	ENSG00000196387	ENST00000440984.3	-0.182897	0.211743		8.20721	8.09736	8.06909	8.05954	7.77935	7.99411	8.54442	8.55353	8.36189	8.23325	8.52023	8.34698
MCCC1	ENSG00000078070	ENST00000495767.5	-0.130597	0.211743		8.68557	8.73905	8.75757	8.6883	8.59416	8.51765	8.55267	8.58918	8.52249	8.4436	8.52693	8.43752
PRDX1	ENSG00000117450	ENST00000319248.13	-0.0870591	0.211872		9.60999	9.69769	9.59922	9.47398	9.61451	9.54732	12.8846	12.9475	12.865	12.2175	12.193	12.2127
PLB1	ENSG00000163803	ENST00000436544.1	-0.326862	0.211872		7.58513	7.4071	7.34638	6.81632	7.19768	7.31982	2	2	2	2.97382	2.89101	3.32559
HTRA4	ENSG00000169495	ENST00000302495.5	1.74633	0.211872		2	2	3.79918	3.76085	4.16833	3.76715	2.85036	2.27933	2.34373	3.14081	3.64901	3.21292
DIRAS2	ENSG00000165023	ENST00000636786.1	1.28687	0.211872		2.84175	3.08393	2.86927	4.19643	3.16879	3.54747	2.85036	3.74416	3.22968	2.97382	3.19011	2.95715
POLR1E	ENSG00000137054	ENST00000442009.6	-0.132865	0.211961		8.49598	8.52331	8.63492	8.29722	8.40736	8.53271	10.2491	10.3399	10.3546	9.48272	9.58477	9.48786
C3AR1	ENSG00000171860	ENST00000546241.1	-0.246978	0.211961		7.52848	7.45392	7.45912	7.47893	7.10653	7.12489	6.13704	6.1427	6.30976	7.10853	7.00846	6.7641
PLPP6	ENSG00000205808	ENST00000381883.5	-0.288455	0.212093		7.23674	7.27773	7.3754	6.87622	7.35555	6.73989	6.43357	6.75828	6.88348	6.90309	7.018	6.9688
NPEPPSP1 ENSG00000274487	ENSG00000274487	ENST00000620148.2	0.518141	0.212115		7.64726	6.30427	7.75252	7.80597	8.2268	7.49921	6.32216	6.52384	6.24982	7.26139	6.44101	7.20806
TMOD4	ENSG00000163157	ENST00000601585.1	-0.613719	0.212193		5.59588	5.14382	4.82023	4.60325	4.58325	4.85796	3.76929	3.99671	4.2529	4.12899	4.21148	4.41434
EEFSEC ENSG00000284869	ENSG00000284869	ENST00000644579.2	-0.166738	0.212275		8.14396	8.25902	8.06315	8.00692	7.86835	8.09395	8.07419	7.99084	8.10424	8.22862	8.13803	8.08015
HLA-DQA1 ENSG00000232062	ENSG00000232062	ENST00000418023.5	-0.0947132	0.212321		10.2119	10.3188	10.2732	10.1638	10.2062	10.1506	7.58011	7.51253	7.4609	9.1594	9.02265	8.95368
CACUL1	ENSG00000151893	ENST00000490610.1	-0.10097	0.212321		10.1569	10.2261	10.2758	10.1087	10.205	10.0403	10.2643	10.3821	10.3125	9.99175	10.1651	10.0426
COLQ	ENSG00000206561	ENST00000680545.1	-0.260244	0.212321		7.85898	7.80401	7.54678	7.4298	7.58295	7.44451	6.04647	6.48308	6.386	5.47539	5.83231	6.08789
TRIT1	ENSG00000043514	ENST00000495175.6	0.152844	0.212375		7.98463	8.09736	7.97108	8.14725	8.23638	8.11912	9.06921	9.01325	8.89281	8.4595	8.44086	8.48682
CYGB	ENSG00000161544	ENST00000589145.1	-1.374	0.212442		3.21436	3.26288	3.24969	2.92285	2.58428	2.31078	4.4725	3.74416	4.0801	4.41634	3.64901	3.8624
PFKL	ENSG00000141959	ENST00000628044.1	0.088831	0.212853		11.7772	11.6499	11.6863	11.8513	11.7398	11.7913	10.9632	11.0084	11.1099	11.1731	11.0107	11.008
ADGRG3	ENSG00000182885	ENST00000333493.9	0.764078	0.212853		4.31067	3.69582	3.79918	3.76085	4.52187	5.07926	5.61369	5.43659	4.67369	5.83344	5.64793	5.78701
PPIL2	ENSG00000100023	ENST00000680109.1	0.0910926	0.212954		10.822	10.5953	10.6813	10.7832	10.8165	10.7819	10.3039	10.2847	10.3605	10.3757	10.2455	10.3004
TNFRSF9	ENSG00000049249	ENST00000492571.1	1.49827	0.212976		4.87535	4.52586	4.19615	6.14753	2.32152	6.67349	11.7596	11.7597	11.807	13.7038	13.839	13.7743
CCDC152	ENSG00000198865	ENST00000361970.10	-0.418948	0.212976		5.95644	5.82351	5.88548	5.47937	5.72602	5.27108	5.84625	6.19412	5.95676	5.34459	5.87495	5.45675
ADGRG2	ENSG00000173698	ENST00000379873.6	0.915899	0.212976		4.45662	3.69582	4.19615	4.73851	5.3557	4.47696	3.05005	2.27933	2	3.42603	3.19011	3.8624
RBM20	ENSG00000203867	ENST00000480343.2	1.06683	0.212976		3.63812	3.08393	3.55044	4.45399	4.45775	3.54747	2.61852	2.71449	3.38636	3.14081	3.74407	3.70466
HES2	ENSG00000069812	ENST00000471190.1	0.770452	0.213067		4.31067	4.21392	4.01128	4.60325	5.12747	4.65269	2.85036	2.71449	2.34373	3.14081	3.31923	3.21292
TUBB ENSG00000183311	ENSG00000183311	ENST00000383564.8	-0.462437	0.21319		5.56403	5.43273	6.06247	5.62616	5.58308	4.41328	8.51094	8.87567	8.85643	8.13277	7.94644	8.54906
PDE10A	ENSG00000112541	ENST00000693476.1	0.649103	0.213241		5.464	4.65971	5.16862	6.0727	5.1681	5.80535	4.4012	3.64909	3.22968	4.41634	4.61514	4.41434
GCNT1	ENSG00000187210	ENST00000442371.5	0.163645	0.213263		7.54489	7.48131	7.57207	7.6431	7.59045	7.82701	10.1829	10.2817	10.1823	10.2129	10.2865	10.3294
WIPI1	ENSG00000070540	ENST00000589316.5	0.238604	0.213263		7.4866	7.36852	7.51235	7.9242	7.63462	7.49921	6.7952	6.55039	6.99722	7.50289	7.46437	7.32109
ENST00000415709.6	ENST00000415709.6	ENST00000415709.6	0.6131	0.213307		4.23176	4.65971	4.10667	4.97605	4.8056	4.80931	4.07444	4.33887	3.98525	4.8612	4.9302	4.99402
NRGN	ENSG00000154146	ENST00000412681.2	-0.0929215	0.213491		10.8545	10.7336	10.8884	10.7141	10.7208	10.7669	5.84625	5.46478	5.6205	5.95051	5.43648	5.64223
ENST00000685034.1	ENST00000685034.1	ENST00000685034.1	-0.250308	0.213497		8.14934	8.12076	8.05121	8.17733	7.80534	7.55191	9.05185	8.89133	8.55588	8.07721	7.91102	7.88251
SRD5A3	ENSG00000128039	ENST00000677930.1	-0.322078	0.213543		6.41507	6.58231	6.64244	6.14753	6.08553	6.45372	6.80904	6.79204	6.6406	6.19791	6.53706	6.70283
TANGO2	ENSG00000183597	ENST00000444651.5	0.162459	0.21363		9.0756	9.1872	9.17845	9.25737	9.20985	9.44555	8.54855	8.72358	8.53928	9.09219	8.78344	8.72885
NKIRAS2	ENSG00000168256	ENST00000462043.6	-0.129097	0.21363		8.85311	8.94975	8.90086	8.72541	8.83086	8.75769	9.05766	8.91196	9.07369	8.9391	8.79459	8.77671
TCEAL1	ENSG00000172465	ENST00000372626.7	-0.369757	0.213901		6.16196	6.63202	6.15465	5.93864	5.77946	6.19436	6.53699	6.68827	6.47595	6.01645	6.52373	6.38951
SCX	ENSG00000260428	ENST00000567180.3	0.615802	0.213938		5.11407	5.27478	5.5543	5.91027	5.95228	5.80535	3.65132	3.3193	4.33212	4.8612	4.51086	3.61882
OSGIN1	ENSG00000140961	ENST00000563248.2	0.424057	0.213941		5.68744	5.73528	5.44902	5.79084	5.92882	6.28609	4.32618	4.51096	4.61154	5.56625	5.34845	5.24386
DCAF4L1	ENSG00000182308	ENST00000333141.7	0.39394	0.213972		6.5513	6.49545	6.32301	6.94776	6.62739	6.9225	4.83915	3.99671	3.65638	4.70999	4.39845	4.95951
KLHL35	ENSG00000149243	ENST00000460787.1	0.55766	0.213972		4.87535	5.46965	5.37431	5.39997	5.95228	5.87791	3.38178	3.91734	4.16909	3.76981	3.54723	3.8624
IGHV3-66 ENSG00000211972	ENSG00000211972	ENST00000390632.2	2.33779	0.214036		2	2	2.63335	2.37698	2.58428	3.54747	2	3.19018	2.85367	4.27981	3.64901	3.93524
CLEC18B	ENSG00000140839	ENST00000682950.1	1.12566	0.214038		2.61179	3.56543	3.55044	3.88268	4.32029	3.95775	3.38178	2.71449	2.85367	3.66406	2.89101	3.4301
SEC14L4	ENSG00000133488	ENST00000255858.12	1.48277	0.214184		3.36986	3.08393	3.79918	4.37314	4.6987	4.53794	3.22543	2	3.38636	3.54995	2	2.4611
ATRAID	ENSG00000138085	ENST00000380171.9	-0.137796	0.214254		8.95489	9.04151	9.16188	8.98889	8.81175	8.95227	9.36225	9.48864	9.50611	9.03236	9.21123	9.25695
DPY30	ENSG00000162961	ENST00000422413.1	-0.25583	0.214319		7.81905	7.56046	8.26275	7.66873	7.71223	7.59559	8.74133	8.91707	8.79485	8.88423	8.61759	8.46238
AZI2	ENSG00000163512	ENST00000457172.5	-0.129651	0.214319		9.70799	9.74928	9.70017	9.68128	9.55063	9.53988	9.12283	9.232	9.16035	9.00284	9.30191	9.3448
PTRHD1	ENSG00000184924	ENST00000492046.1	-0.221053	0.214319		7.40803	7.36852	7.47709	7.1794	7.13756	7.28467	7.02604	6.93995	7.14713	7.05724	6.76951	6.99459
POLR2J	ENSG00000005075	ENST00000292614.10	-0.145159	0.214351		8.34949	8.66537	8.59845	8.3615	8.35992	8.46758	9.8105	9.72841	9.82816	9.39867	9.28027	9.24087
CENPA	ENSG00000115163	ENST00000419525.5	0.839142	0.214351		4.14828	3.42207	3.07198	4.28749	3.69902	4.59646	3.65132	3.54731	3.52767	5.44378	5.2547	5.4318
PPARGC1B	ENSG00000155846	ENST00000403750.5	0.135241	0.214508		9.15259	9.04763	9.10237	9.13397	9.29488	9.26793	8.47232	8.29945	8.54345	8.15245	7.94644	7.91889
LOXL2	ENSG00000134013	ENST00000520871.1	-0.370108	0.214605		6.09665	6.26279	5.83065	5.72721	5.90498	5.53316	6.15882	6.07116	5.93155	6.40903	6.17707	6.10377
RPS6KB2	ENSG00000175634	ENST00000525996.7	0.0917706	0.214619		9.59233	9.57596	9.65945	9.68338	9.72247	9.6952	10.0508	10.1447	10.1702	9.93178	9.87335	9.92903
TCEA2	ENSG00000171703	ENST00000461072.5	-0.199354	0.214633		8.02029	7.69128	7.83144	7.63445	7.64904	7.69266	7.34385	7.3099	7.22184	7.36626	7.09215	7.20806
SPTLC3	ENSG00000172296	ENST00000434210.5	0.484287	0.214633		5.93169	5.23243	5.33545	5.99377	5.83098	6.11652	4.60534	4.45584	4.79049	4.70999	4.14336	4.64898
MOB1B	ENSG00000173542	ENST00000502869.5	-0.139701	0.214708		9.7243	9.9439	9.89314	9.77671	9.72758	9.64757	10.0124	10.042	9.86359	9.74668	10.0662	9.99866
GPANK1 ENSG00000204438	ENSG00000204438	ENST00000375896.9	0.562933	0.214902		6.24467	6.30427	6.83583	7.06823	6.5372	7.36259	2	2	2	4.54106	3.64901	4.95951
PHAF1	ENSG00000125149	ENST00000569277.1	-0.114257	0.214917		9.19221	9.36677	9.33931	9.13397	9.22918	9.1917	8.85577	8.77514	8.74506	8.51378	8.56648	8.58912
TENT4A	ENSG00000112941	ENST00000230859.8	0.0802603	0.215049		10.4603	10.4516	10.3653	10.5719	10.4928	10.4583	10.2014	10.106	10.1125	10.1905	10.2636	10.2088
LILRB4 ENSG00000186818	ENSG00000186818	ENST00000430952.6	-0.306948	0.215049		6.61487	6.88533	6.61025	6.7697	6.10659	6.32121	6.26305	6.3229	6.54408	7.69635	7.50565	7.58717
CUTA ENSG00000112514	ENSG00000112514	ENST00000482684.5	-0.14365	0.215153		9.08405	9.27847	9.38996	9.06164	9.09072	9.17979	8.86904	8.6701	8.89933	9.07939	8.98665	8.92491
DTX3	ENSG00000178498	ENST00000549583.5	-0.153896	0.215234		8.59388	8.49672	8.33347	8.29722	8.26944	8.40757	8.30659	8.18973	8.1704	8.22862	8.09359	8.19584
MYEF2	ENSG00000104177	ENST00000559057.1	0.154878	0.215314		8.33541	8.51008	8.41494	8.43803	8.64543	8.61991	7.96098	8.04319	7.87876	7.87877	7.85887	7.70642
ZNF706	ENSG00000120963	ENST00000523922.1	-0.108849	0.215366		9.66546	9.84549	9.81937	9.71448	9.61635	9.68006	10.273	10.3941	10.2074	10.048	10.1226	10.1584
ECM1	ENSG00000143369	ENST00000369047.9	0.789109	0.215479		5.19949	3.42207	4.76281	5.59084	5.1681	5.19738	3.76929	4.14345	4.0801	4.70999	4.39845	3.8624
ANKRD37	ENSG00000186352	ENST00000507479.5	0.451497	0.215601		5.80113	5.35591	5.91213	5.75938	5.69855	6.68702	7.29551	7.50577	7.17962	7.27043	7.11901	6.85138
FBXO30	ENSG00000118496	ENST00000237281.5	0.142943	0.21571		8.43123	8.75784	8.65872	8.7969	8.65618	8.82958	9.27269	9.26042	9.12742	9.5603	9.65831	9.6616
OR5H14	ENSG00000236032	ENST00000641380.1	1.2826	0.215845		3.04005	3.08393	3.24969	4.09924	3.69902	4.04438	2	2	2	2.78494	2.27931	2.64605
NUDT2	ENSG00000164978	ENST00000379158.7	-0.250381	0.216027		6.99534	6.96507	6.8634	6.47262	6.86838	6.71369	7.94226	8.08011	7.85883	7.74254	7.44327	7.6096
MSRB2	ENSG00000148450	ENST00000468633.1	-0.3773	0.216135		6.59924	6.34458	6.26216	6.24163	5.61283	6.23175	5.64489	5.64804	5.68227	5.56625	5.40773	5.74711
ARL16	ENSG00000214087	ENST00000576914.1	-0.157361	0.216241		8.16536	8.22703	8.19381	8.06599	7.99234	8.06316	8.84573	8.7148	8.667	8.66534	8.43731	8.54033
ASPSCR1	ENSG00000169696	ENST00000306739.9	0.154425	0.216346		9.01209	8.60025	8.82925	9.00239	8.98949	8.94384	8.42367	8.64568	8.56411	8.54762	8.56323	8.50488
EPHB3	ENSG00000182580	ENST00000473079.1	0.445759	0.216346		6.34181	6.13069	5.88548	6.37218	6.583	6.68702	3.05005	2.71449	2.34373	3.66406	2.89101	2.64605
INO80B-WBP1	ENSG00000274049	ENST00000441673.2	5.46292	0.216346		2	2	2	4.09924	2	4.12609	4.07444	2	3.77453	2	3.64901	2
CFH	ENSG00000000971	ENST00000695970.1	-0.264109	0.216438		7.7141	7.96784	8.075	7.66024	7.7924	7.53705	4.78415	4.33887	5.13781	4.54106	4.66458	4.25274
EDEM2	ENSG00000088298	ENST00000374492.8	-0.112789	0.216438		9.13373	9.24957	9.16188	8.98209	9.11691	9.09862	8.81176	8.87304	8.88954	8.922	8.94723	9.00746
ADTRP	ENSG00000111863	ENST00000506810.1	0.245259	0.216496		6.09665	6.30427	6.73493	6.54822	6.62739	6.71369	8.44155	8.4621	8.37598	8.89011	8.98908	8.9819
PTPRVP	ENSG00000243323	ENST00000639439.1	-1.34166	0.216496		3.63812	3.08393	3.24969	2.67558	2.80648	2.56634	3.52284	3.4378	2.85367	3.96055	3.54723	3.61882
ZNF707 ENSG00000274352	ENSG00000274352	ENST00000631732.1	-0.291856	0.216557		8.17065	8.15517	8.075	8.21841	7.94635	7.22101	7.3247	7.46448	7.43422	7.80606	7.81575	7.84519
WDR31	ENSG00000148225	ENST00000465205.2	0.581366	0.216859		5.11407	5.23243	4.82023	5.79084	5.58308	5.37502	4.99257	4.27663	4.99906	5.27445	4.45575	4.46442
TCTN2	ENSG00000168778	ENST00000303372.7	-0.271524	0.216892		6.95906	6.93898	6.73493	6.72152	6.62739	6.51568	6.36026	6.19412	6.42265	6.15951	6.24366	6.33671
DNAJB4	ENSG00000162616	ENST00000476396.1	0.233902	0.216916		7.05386	7.08891	7.16987	7.3995	7.15788	7.4285	7.53085	7.8905	7.65055	7.75547	8.00039	7.82137
CDAN1	ENSG00000140326	ENST00000356231.4	-0.132049	0.217004		8.8465	8.75784	8.937	8.65875	8.80532	8.68203	8.21079	8.30725	8.22331	8.37404	8.33413	8.43439
TNIP2	ENSG00000168884	ENST00000505186.1	0.106294	0.217154		9.17913	9.04763	9.15632	9.19699	9.29258	9.21055	10.9724	11.0631	11.1356	11.0479	11.0065	10.9948
CLTB	ENSG00000175416	ENST00000508425.5	-0.131991	0.217502		9.0413	8.99161	9.01592	8.81614	8.94048	8.89223	10.1273	10.1886	10.1956	10.1713	9.95758	9.88604
PPIP5K1	ENSG00000168781	ENST00000334933.8	0.152633	0.217613		8.93634	8.79831	8.63492	8.98889	9.00639	8.84474	8.26703	8.16417	8.04081	8.17669	8.12484	8.29604
AR	ENSG00000169083	ENST00000613054.2	1.06694	0.217613		3.51022	3.26288	2.86927	3.88268	3.69902	4.20342	3.05005	2.89106	3.22968	3.14081	3.91725	3.52754
FARSB	ENSG00000116120	ENST00000281828.8	-0.143035	0.217723		8.7329	8.68119	8.52696	8.52481	8.40736	8.58783	11.1074	11.2009	11.0627	10.2872	10.5227	10.4739
UBE2V2	ENSG00000169139	ENST00000520809.1	-0.193004	0.217723		8.54983	8.54077	8.42423	7.97303	8.541	8.3577	10.6981	10.6433	10.4387	9.86176	10.1226	10.061
ENTPD7	ENSG00000198018	ENST00000370489.5	0.211645	0.217742		7.29613	7.16968	7.40385	7.49812	7.72591	7.23948	9.10611	8.99162	8.82938	8.79624	8.87556	8.87023
ENST00000456915.1	ENST00000456915.1	ENST00000456915.1	0.764809	0.217757		3.96526	3.26288	3.79918	3.62777	4.58325	4.41328	4.83915	4.9303	5.13781	4.99806	4.8035	4.77339
TSPAN31	ENSG00000135452	ENST00000553221.5	-0.163066	0.217834		7.79866	7.95487	7.89963	7.88099	7.66333	7.63799	8.75212	8.7553	8.83619	8.76461	8.75233	8.8134
CSNK2A2	ENSG00000070770	ENST00000677823.1	-0.0799655	0.217837		10.2587	10.2738	10.2732	10.2653	10.149	10.1567	11.0275	11.0625	10.9829	10.7611	10.8322	10.865
CNST	ENSG00000162852	ENST00000366511.1	-0.0807734	0.217927		10.7974	10.7646	10.7475	10.6903	10.7027	10.6757	10.3835	10.4751	10.3781	10.0175	10.2178	10.1593
IFNAR2	ENSG00000159110	ENST00000683941.1	-0.0723943	0.218178		10.8178	10.8737	10.7777	10.7832	10.7079	10.7637	9.26518	9.19251	9.22144	10.0831	10.0535	10.0008
LZTS2	ENSG00000107816	ENST00000481129.1	-0.126147	0.218212		9.28552	9.17327	9.2817	9.08721	9.10649	9.17019	7.97945	7.91625	8.1918	8.15245	7.97121	8.07613
SKI	ENSG00000157933	ENST00000508416.1	-0.0760886	0.218331		11.402	11.3367	11.3546	11.3388	11.292	11.237	10.6079	10.5979	10.6669	11.0321	10.9246	10.8569
THUMPD1	ENSG00000066654	ENST00000570231.1	0.076596	0.218397		10.8212	10.9344	10.8951	10.9606	10.9888	10.9315	10.9809	10.9898	10.8672	10.6046	10.7117	10.6867
VCPKMT	ENSG00000100483	ENST00000484763.1	0.182786	0.218448		8.08345	8.2162	8.01478	8.33506	8.36866	8.15363	8.25696	8.24766	8.26428	7.79358	7.73126	8.10404
SKAP1	ENSG00000141293	ENST00000584709.5	0.142144	0.2185		9.51112	9.27065	9.46839	9.38399	9.67744	9.60189	8.74133	8.95978	8.85643	9.08196	9.00596	8.97111
LRRC8C	ENSG00000171488	ENST00000482063.1	-0.0784669	0.218502		11.3357	11.4251	11.3959	11.32	11.3283	11.2744	11.265	11.2624	11.201	11.0518	11.2522	11.186
TFPT ENSG00000276504	ENSG00000276504	ENST00000610802.4	-0.823418	0.218526		6.51843	5.82351	5.91213	5.99377	5.08565	4.70681	5.73465	6.24377	6.05343	5.08257	6.95978	5.09284
SYAP1	ENSG00000169895	ENST00000380155.4	0.11249	0.218565		8.94873	9.01053	9.03424	9.09354	9.11431	9.11872	9.87935	9.82943	9.8719	9.61098	9.80609	9.74247
UCHL5	ENSG00000116750	ENST00000420791.5	-0.123256	0.218695		9.17122	9.20099	9.05232	9.01244	9.00078	9.0471	10.6148	10.5979	10.4751	9.69727	9.89293	9.90769
TNFSF11	ENSG00000120659	ENST00000398795.7	1.19438	0.218702		2.61179	3.26288	2.35115	3.88268	2	3.76715	5.87285	5.99589	5.7984	4.81254	5.51945	5.15516
PPEF1	ENSG00000086717	ENST00000361511.9	1.2348	0.219085		3.36986	3.26288	2.86927	4.28749	3.80589	3.8656	2	2.27933	2.34373	2.31151	2.27931	2.24889
ODF2	ENSG00000136811	ENST00000446274.5	-0.096592	0.219448		9.90682	10.0018	9.78193	9.86621	9.82133	9.72501	10.1842	10.1801	10.1863	9.92178	9.88252	9.94124
TET3	ENSG00000187605	ENST00000475405.2	0.0794524	0.219499		11.2017	11.101	11.164	11.2137	11.2334	11.2586	10.4926	10.4059	10.5	10.6503	10.8417	10.7724
ZNF239	ENSG00000196793	ENST00000306006.10	-0.472754	0.219499		4.76758	4.83974	5.21217	4.37314	4.64213	4.59646	6.96553	7.23822	7.26285	6.64966	6.65184	6.74396
G3BP2	ENSG00000138757	ENST00000677094.1	0.0765826	0.2196		11.1082	11.2948	11.2238	11.2686	11.3372	11.253	12.405	12.4197	12.3415	12.3214	12.4047	12.3624
GPS1	ENSG00000169727	ENST00000320548.8	-0.115882	0.2196		10.2858	10.1327	10.0499	10.0707	10.0814	9.98116	10.9295	10.9678	11.1183	10.7401	10.7408	10.5885
C17orf80	ENSG00000141219	ENST00000577615.5	-0.160148	0.2196		8.00257	8.04327	8.03311	7.71047	7.85597	8.00495	8.59722	8.70597	8.7047	8.48689	8.57621	8.56923
TMCO4	ENSG00000162542	ENST00000294543.11	-0.153914	0.2196		8.71488	8.46507	8.55683	8.37714	8.36866	8.53645	7.8846	7.74293	7.8655	7.76189	7.69602	7.72194
FTH1	ENSG00000167996	ENST00000529631.5	-0.0436773	0.219614		14.4405	14.4242	14.4265	14.3755	14.3645	14.4193	13.5235	13.5662	13.5116	14.1374	14.0917	14.0524
PFDN2	ENSG00000143256	ENST00000368010.4	-0.175971	0.219614		7.55303	7.47224	7.30675	7.27151	7.24593	7.31111	10.7303	10.7898	10.5954	10.0984	10.1215	10.1266
IL10RB	ENSG00000243646	ENST00000696764.1	-0.0954259	0.219614		10.1847	10.0529	10.0226	9.96435	9.95506	10.0573	8.94622	8.8222	8.89281	9.82543	9.76134	9.74501
ENST00000690886.1	ENST00000690886.1	ENST00000690886.1	0.304583	0.219614		6.80404	6.75678	6.83583	7.13104	7.20746	6.93389	6.15882	5.76601	5.74151	5.88142	6.52373	6.21034
SLC16A9	ENSG00000165449	ENST00000395348.8	2.37132	0.219699		2	2	2	2	2.80648	2	5.37404	5.28674	5.74151	5.44378	5.54608	5.66383
PLEKHM1P1	ENSG00000214176	ENST00000578036.5	0.10064	0.220164		11.2267	11.0356	11.119	11.263	11.205	11.2225	8.16309	8.08919	8.01102	8.9532	8.78064	8.64718
ZACN	ENSG00000186919	ENST00000334586.10	0.286814	0.220164		7.26674	6.36433	6.73493	6.86148	7.20746	7.23948	8.11376	7.95651	8.10424	8.4713	8.41581	8.39942
ENST00000460366.5	ENST00000460366.5	ENST00000460366.5	2.42681	0.220164		2	3.08393	2	3.48116	3.69902	3.54747	3.05005	3.4378	3.38636	3.76981	2	2
PATL2	ENSG00000229474	ENST00000558809.1	0.189415	0.220602		8.08906	8.03097	7.84534	8.1289	8.20255	8.20153	5.3363	5.76601	5.41752	6.32478	6.2273	6.28191
GADD45GIP1	ENSG00000179271	ENST00000316939.3	-0.16391	0.220695		7.89144	7.72221	8.02703	7.50762	7.95218	7.65874	10.244	10.2935	10.2179	9.80381	9.73843	9.7117
YIPF6	ENSG00000181704	ENST00000374643.7	0.134767	0.220731		8.67814	8.49672	8.59845	8.72541	8.65975	8.79252	9.84953	9.7854	9.71449	9.69392	9.81433	9.9043
PCSK6	ENSG00000140479	ENST00000619160.4	0.404134	0.220876		6.02825	5.85176	6.1093	6.02056	6.50583	6.54568	4.24705	4.27663	4.84553	4.76218	4.66458	4.7331
RAE1	ENSG00000101146	ENST00000395840.6	-0.115018	0.221424		9.07277	9.20373	9.2481	8.97526	9.14517	9.05233	10.359	10.2747	10.3664	9.67022	9.77828	9.64269
HOGA1	ENSG00000241935	ENST00000370647.8	0.837775	0.221437		3.96526	4.45397	4.2804	5.31595	4.16833	5.11972	2.85036	3.74416	3.88374	4.04723	3.54723	3.4301
SRR	ENSG00000167720	ENST00000576620.5	-0.375952	0.221493		5.98078	5.87947	6.03848	5.27202	5.39046	6.03425	6.63349	6.67627	6.96029	6.92614	7.09215	6.89768
FAM24B	ENSG00000213185	ENST00000489000.1	0.392531	0.221516		5.35652	5.60857	5.65242	5.96647	5.72602	6.01292	5.44666	5.25481	5.55596	5.41147	5.54608	5.50541
MCFD2	ENSG00000180398	ENST00000417180.1	-0.110101	0.221646		9.61388	9.50214	9.51042	9.54259	9.43675	9.32528	11.1241	11.0108	11.0118	10.6153	10.7559	10.6322
DSG2	ENSG00000046604	ENST00000585206.1	0.483626	0.221708		5.24038	5.60857	5.29551	5.93864	5.88073	5.67566	4.94322	4.56404	4.54659	4.12899	5.00888	4.77339
GPC2	ENSG00000213420	ENST00000292377.4	-0.373201	0.221737		6.85758	6.10745	6.56057	6.26423	6.08553	6.21317	5.3363	5.31798	5.34298	5.04093	5.1194	4.95951
NCOA3	ENSG00000124151	ENST00000371997.3	0.0873013	0.221746		11.5652	11.4962	11.5635	11.6349	11.6611	11.5914	12.4253	12.3628	12.3784	12.6683	12.8684	12.894
KRTCAP3	ENSG00000157992	ENST00000407293.5	0.743404	0.221746		3.51022	4.45397	4.43544	4.67246	4.90511	4.80931	4.32618	4.14345	3.77453	4.5996	4.66458	3.8624
CENPH	ENSG00000153044	ENST00000513575.5	-0.284664	0.221824		6.28431	6.32457	6.34274	6.12302	5.55271	6.3555	8.74133	8.95234	8.9283	7.82459	7.84286	7.89169
COPS7B	ENSG00000144524	ENST00000410017.5	-0.12832	0.221832		9.07842	9.00739	9.07903	8.97526	8.81495	8.99095	9.63319	9.59608	9.53779	9.60206	9.47991	9.35146
SERPINC1	ENSG00000117601	ENST00000487183.1	1.15563	0.221847		3.21436	3.26288	3.40789	3.62777	4.24631	4.27682	2.34216	2.89106	2.34373	2.31151	2.27931	2.64605
TBC1D19	ENSG00000109680	ENST00000504442.5	0.301516	0.222035		6.53496	6.56535	6.68942	6.81632	6.95221	6.88778	5.92462	6.3229	6.09944	5.65173	6.03391	6.23939
NHSL2	ENSG00000204131	ENST00000631375.1	0.0864502	0.222063		10.7145	10.7039	10.6628	10.8055	10.8269	10.7076	4.78415	4.84708	4.33212	5.53659	5.97633	5.95407
CLCN3	ENSG00000109572	ENST00000506924.1	-0.109692	0.222149		9.97048	10.0755	10.1926	9.99169	9.97667	9.95064	10.0882	9.99684	9.95245	9.81312	10.0254	9.97618
FAM78A	ENSG00000126882	ENST00000372269.7	-0.0691158	0.222219		11.0647	11.0333	11.0183	10.9441	10.9724	10.9913	9.83945	9.88785	9.91112	10.158	10.0947	10.0018
KRT8P33	ENSG00000250539	ENST00000508125.1	0.461885	0.222251		5.59588	5.39483	5.5543	6.09808	5.90498	5.82994	3.52284	3.3193	3.88374	4.20637	3.91725	4.51282
SHE	ENSG00000169291	ENST00000486773.1	0.686434	0.222262		4.87535	4.02838	4.36	5.39997	4.52187	5.11972	3.97972	3.64909	3.88374	5.23807	4.84698	4.60501
BEND3	ENSG00000178409	ENST00000429433.3	0.307306	0.222268		5.80113	5.27478	5.77365	6.04686	6.08553	5.62034	8.57714	8.58598	8.71212	8.1278	8.16405	8.20691
GPATCH2	ENSG00000092978	ENST00000489246.6	0.15458	0.222511		8.07217	8.16083	8.08088	8.32972	8.21715	8.22953	8.0276	7.82133	7.98061	7.97035	8.07999	8.04766
BET1P1	ENSG00000241134	ENST00000482276.1	-0.476478	0.222511		5.88088	5.98526	6.13215	5.35857	5.72602	5.56281	3.05005	2.89106	2.85367	3.54995	2.89101	3.4301
DDX59	ENSG00000118197	ENST00000436897.1	-0.120541	0.222611		8.85968	9.11036	9.04331	8.91227	8.87755	8.8746	9.24241	9.15407	9.24722	9.06128	9.08753	9.12305
ACOD1	ENSG00000102794	ENST00000377462.6	2.15027	0.222635		2	2	2.35115	2.67558	2.80648	2	8.77698	8.43742	8.52671	9.77235	9.69	9.72588
TADA1	ENSG00000152382	ENST00000467021.1	-0.18367	0.222635		7.72854	7.95487	7.89963	7.59934	7.6562	7.77729	8.42367	8.42313	8.27935	8.02477	8.07999	8.27514
SUV39H1	ENSG00000101945	ENST00000462786.1	-0.227436	0.222698		7.23674	7.02832	7.04297	6.90526	6.92875	6.82799	9.01352	8.75245	8.90905	8.58432	8.34175	8.29604
MEX3A	ENSG00000254726	ENST00000442784.1	-0.738423	0.222732		3.86424	3.81539	4.92864	3.76085	3.99846	3.42367	5.64489	5.89591	5.82603	5.16241	5.04667	4.99402
BLZF1	ENSG00000117475	ENST00000367807.7	0.179565	0.222749		7.885	7.83264	8.06909	8.06599	8.1679	8.08887	7.8846	8.1855	8.165	8.13277	8.26768	8.34364
UFSP2	ENSG00000109775	ENST00000511485.5	-0.197322	0.222973		7.77102	7.68344	7.97108	7.82129	7.58295	7.45246	8.216	8.08466	8.0815	7.95921	8.15975	8.11584
INTS4	ENSG00000149262	ENST00000524766.6	0.100994	0.223116		9.19221	9.27065	9.22171	9.31532	9.40735	9.2589	9.79145	9.84827	9.8818	9.65994	9.69596	9.68291
ENSG00000255330	ENSG00000255330	ENST00000464495.4	0.26844	0.223232		7.17481	7.13561	7.09042	7.53575	7.02038	7.57391	7.61992	7.69614	7.39785	8.01405	8.13365	7.7373
ATF4P2	ENSG00000273041	ENST00000601944.1	0.91704	0.223236		3.96526	3.81539	3.79918	4.28749	4.52187	4.85796	2.34216	2.71449	2.34373	2	2.27931	2.24889
KDM4B	ENSG00000127663	ENST00000588337.5	0.0767978	0.223338		10.5626	10.462	10.4541	10.5224	10.5969	10.5883	9.43099	9.4989	9.5749	10.2659	10.2556	10.2433
HPCAL1	ENSG00000115756	ENST00000419810.6	-0.1314	0.223365		10.3088	10.2554	10.242	10.0202	10.1666	10.2162	9.50726	9.57684	9.619	9.39248	9.11001	8.99047
ASB6	ENSG00000148331	ENST00000277459.8	-0.124429	0.223365		9.86984	9.77716	9.8593	9.70212	9.59973	9.82475	9.68289	9.71673	9.80578	9.65822	9.38907	9.42444
VPS52 ENSG00000236014	ENSG00000236014	ENST00000476725.6	6.78247	0.223365		2	2	2	2	2	6.13638	2	2	5.13781	5.67913	2	5.52913
ENST00000598087.3	ENST00000598087.3	ENST00000598087.3	-1.23872	0.223365		4.23176	3.81539	3.79918	3.31794	3.45813	2.56634	2.85036	2	2.62111	2.78494	3.31923	3.09069
DNTTIP1	ENSG00000101457	ENST00000372622.8	-0.171762	0.223436		8.52523	8.35095	8.20463	8.28622	8.1065	8.20153	8.67863	8.70301	8.41289	8.30975	8.33413	8.26811
SLC4A3	ENSG00000114923	ENST00000425141.5	0.410332	0.223436		6.16196	6.01054	6.01408	6.28647	6.50583	6.54568	2	2.27933	2.62111	2.31151	2	2.24889
ZNF100 ENSG00000274746	ENSG00000274746	ENST00000624316.3	-0.680598	0.223448		5.56403	6.34458	6.61025	4.73851	5.3557	6.2682	6.04647	6.24377	5.18124	5.30995	5.49232	5.90051
RFX7	ENSG00000181827	ENST00000559847.7	-0.109321	0.223486		10.2661	10.4118	10.3187	10.2111	10.2787	10.1808	9.89404	9.75147	9.87686	9.59847	9.8694	9.7862
ENSG00000258311	ENSG00000258311	ENST00000257899.3	-0.270297	0.223822		7.59304	7.69128	7.3754	7.23765	7.42426	7.21168	5.92462	5.91647	5.6205	6.4414	6.0526	5.82585
IL5RA	ENSG00000091181	ENST00000446632.7	0.923795	0.223836		4.23176	3.69582	4.36	5.02979	4.6987	4.90502	3.22543	3.04836	3.05389	4.04723	2.51322	2.80997
RNF165	ENSG00000141622	ENST00000588679.1	0.573042	0.223857		5.24038	4.83974	4.70301	5.72721	5.28356	5.3412	3.87834	3.3193	3.65638	3.66406	3.99662	3.78569
PLOD1	ENSG00000083444	ENST00000491536.5	-0.129333	0.223921		9.32882	9.21465	9.21904	9.20577	9.18284	8.99095	9.36927	9.3855	9.56264	9.39041	9.32516	9.2228
EPHB6 ENSG00000275482	ENSG00000275482	ENST00000632889.1	-0.193244	0.223982		9.51737	9.31951	9.18938	9.25455	9.24114	8.96065	6.88941	6.58932	6.93514	7.00405	6.80301	6.56043
ATP1A3	ENSG00000105409	ENST00000468774.3	0.315157	0.223982		6.89648	6.42199	6.68942	7.04231	7.09604	6.81573	6.87632	6.6147	6.47595	7.08823	6.52373	6.86076
ZNRD2	ENSG00000173465	ENST00000527413.1	0.202291	0.224555		6.76253	6.75678	7.04297	7.15543	7.02038	7.00041	9.45759	9.56549	9.62098	8.98922	8.90414	8.96242
DGCR6	ENSG00000183628	ENST00000477156.1	0.360982	0.224681		6.34181	5.90665	6.38141	6.7051	6.48989	6.51568	4.99257	4.39854	4.47858	5.16241	5.04667	5.12434
FCRL5	ENSG00000143297	ENST00000368190.7	0.405408	0.224681		6.07421	5.39483	5.91213	6.14753	6.28346	6.17529	4.4012	4.61524	3.88374	5.59531	5.64793	5.57544
ABHD16A ENSG00000231488	ENSG00000231488	ENST00000488822.5	-0.111024	0.224811		9.27817	9.36432	9.2817	9.13397	9.25771	9.19407	8.85243	8.92216	9.0563	9.23752	9.14091	9.20081
LIAS	ENSG00000121897	ENST00000638837.1	-0.169464	0.224981		8.17593	8.37061	8.20463	8.05954	7.99798	8.18733	8.46796	8.25171	8.21288	7.70304	7.73705	7.85461
SGTA	ENSG00000104969	ENST00000677513.1	-0.109027	0.22501		9.71888	9.47969	9.67898	9.50277	9.51366	9.54732	11.1324	11.1766	11.2155	10.7817	10.6409	10.6039
TMEM198	ENSG00000188760	ENST00000373883.4	1.38929	0.225112		2.33808	2.64145	2.35115	2.67558	3.45813	2.56634	6.66427	6.48308	6.7456	6.03778	5.5979	5.97149
ROMO1	ENSG00000125995	ENST00000336695.4	-0.213394	0.225239		7.04235	7.13561	7.33657	7.02918	6.69847	7.14463	9.33859	9.54583	9.36727	8.83635	8.8964	8.97111
ZNF135	ENSG00000176293	ENST00000511556.5	-0.715387	0.225248		5.42905	4.3783	4.82023	4.28749	4.45775	4.27682	3.97972	3.64909	3.77453	4.12899	3.54723	4.00458
COX11	ENSG00000166260	ENST00000576370.5	-0.125642	0.225393		8.7436	8.9432	8.81166	8.67992	8.79238	8.6513	9.15841	9.25033	9.29249	8.96438	8.9915	9.03879
GTF2H2C	ENSG00000183474	ENST00000503604.1	0.410807	0.225393		5.80113	4.72225	5.96401	5.82164	6.20751	5.85413	8.38261	8.20234	7.89841	6.85584	7.02748	6.9688
SMIM35	ENSG00000255274	ENST00000636151.1	0.50362	0.225426		7.31539	6.13069	6.96873	7.14329	7.60532	7.33708	2	2.27933	2	2.78494	2	2.24889
PLAGL1	ENSG00000118495	ENST00000628630.2	-0.155801	0.225426		8.18119	8.326	8.40089	8.05307	8.23638	8.14875	8.03939	8.07554	8.10987	8.48689	8.30324	8.34698
COQ7	ENSG00000167186	ENST00000566110.5	-0.215195	0.225513		7.40803	7.19194	7.13635	6.89082	7.04241	7.16411	8.32115	8.40506	8.40832	8.1622	7.87472	8.03529
WDFY1	ENSG00000085449	ENST00000233055.9	-0.100885	0.225598		10.1489	10.2234	10.1015	10.1743	9.94047	10.0573	10.1802	10.177	10.1634	11.1096	11.2573	11.2534
IGFLR1	ENSG00000126246	ENST00000592537.5	-0.163641	0.225598		8.47472	8.39481	8.63492	8.30268	8.21715	8.4909	8.15769	8.22312	8.20764	9.80537	9.64913	9.53696
GJB2	ENSG00000165474	ENST00000382844.2	2.15262	0.225598		2.33808	2	2	2.92285	2	2.56634	6.72393	6.71199	6.4584	6.98222	6.81401	6.80354
TRPM6	ENSG00000119121	ENST00000360774.6	1.19888	0.225598		3.04005	3.26288	3.24969	4.45399	3.3207	3.95775	2.61852	3.04836	3.05389	2.56756	2.27931	2.24889
LILRA6 ENSG00000274148	ENSG00000274148	ENST00000621570.4	-0.18163	0.225643		8.62895	8.90327	8.61071	8.4724	8.6016	8.54018	4.83915	5.40784	5.09302	7.05724	6.94984	6.77406
SLC4A1	ENSG00000004939	ENST00000399246.3	0.119564	0.225701		9.74398	9.66223	9.62965	9.84012	9.84815	9.70687	5.41081	5.22215	5.6205	5.65173	5.71986	6.07182
EGLN2	ENSG00000269858	ENST00000595621.1	0.104184	0.226064		10.8421	10.6416	10.635	10.7949	10.767	10.8765	10.429	10.5649	10.5711	10.6064	10.5664	10.4423
ZFP91-CNTF	ENSG00000255073	ENST00000389919.8	5.48404	0.226161		2	2	2	2	4.95241	2	2	3.83334	2	4.27981	3.19011	3.61882
TPM4	ENSG00000167460	ENST00000588410.2	0.0539237	0.226194		11.6751	11.6827	11.6964	11.7242	11.7583	11.7322	13.1764	13.1763	13.1072	13.0996	13.1733	13.1269
KAZN	ENSG00000189337	ENST00000400797.3	-2.50895	0.226194		2	2.35609	2.63335	2	2	2	4.24705	4.45584	3.88374	2.97382	3.43773	3.21292
RPL4P1	ENSG00000240954	ENST00000496596.1	0.642413	0.226489		4.65111	4.21392	4.64063	4.60325	5.24609	5.2347	3.87834	4.21157	4.2529	3.54995	3.99662	3.61882
ENST00000598164.3	ENST00000598164.3	ENST00000598164.3	2.73466	0.226489		2	2	2	2	2	2.97197	3.76929	3.3193	3.77453	2.56756	3.99662	3.8624
MYO1F	ENSG00000142347	ENST00000596937.1	0.0587365	0.226853		13.0975	13.0128	13.0262	13.0901	13.0783	13.1446	8.52777	8.73519	8.68973	9.81621	9.70189	9.77756
ACTG1P3	ENSG00000215388	ENST00000431775.1	0.655753	0.226864		4.82247	4.89508	5.02947	5.75938	4.99821	5.64827	2.34216	2.71449	3.05389	2.78494	2.27931	2.80997
GP9	ENSG00000169704	ENST00000307395.5	-0.683567	0.226947		5.06938	5.23243	5.48497	4.73851	4.52187	4.75897	2.34216	2.51326	2	2	2	2.24889
E2F3P2	ENSG00000203435	ENST00000447755.1	0.556786	0.226969		5.8282	5.35591	5.85832	6.37218	6.04247	6.23175	4.4725	3.04836	4.0801	5.41147	4.75866	4.55965
TRIM11	ENSG00000154370	ENST00000284551.11	0.0911385	0.227271		9.90999	9.98114	9.91801	10.0102	10.0694	10.0002	9.36693	9.33103	9.41125	9.44131	9.29408	9.25695
GCSH	ENSG00000140905	ENST00000561801.2	-0.411028	0.227271		5.15741	5.23243	4.97994	4.73851	4.85621	4.70681	7.96716	8.04319	7.83863	7.17741	7.28629	7.18584
IQGAP3	ENSG00000183856	ENST00000491900.1	1.09492	0.227572		2.33808	2.87959	3.24969	3.76085	3.45813	3.13875	2.61852	2.51326	2.85367	5.41147	5.57222	5.57544
EYS	ENSG00000188107	ENST00000471279.1	0.52047	0.227626		5.11407	5.14382	5.07736	5.62616	5.67054	5.44037	3.65132	3.3193	3.52767	3.76981	4.21148	4.55965
AKR1E2	ENSG00000165568	ENST00000525572.1	-0.660095	0.22776		5.49812	4.99978	5.07736	4.19643	4.52187	5.03763	4.24705	4.8036	4.73327	3.29045	3.19011	2.64605
FASLG	ENSG00000117560	ENST00000367721.3	0.34224	0.227919		5.24038	5.43273	5.41215	5.35857	5.77946	5.80535	8.19507	8.23953	8.18114	7.43217	7.71961	7.70642
ZSWIM3	ENSG00000132801	ENST00000255152.3	-0.312226	0.227938		6.07421	6.30427	6.22011	6.0727	5.58308	6.03425	7.61992	7.46448	7.65825	7.79358	7.45737	7.54124
ACO2	ENSG00000100412	ENST00000678688.1	-0.0777579	0.228199		10.6218	10.506	10.5633	10.4638	10.5087	10.4875	11.505	11.6095	11.6194	11.2826	11.186	11.2579
RSAD1	ENSG00000136444	ENST00000504284.1	-0.135376	0.228199		9.17122	9.03229	9.14232	8.83513	8.91385	9.16537	9.62539	9.63536	9.74376	9.34194	9.1987	9.23006
DOK6	ENSG00000206052	ENST00000582992.1	1.10516	0.228199		4.05967	3.08393	3.79918	3.99502	4.99821	4.47696	3.05005	2	2.62111	3.14081	2.51322	2.80997
ENST00000496035.1	ENST00000496035.1	ENST00000496035.1	-5.3414	0.228293		2	4.45397	3.24969	2	2	2	4.72698	4.56404	2	2	2	3.4301
MPC2	ENSG00000143158	ENST00000271373.9	0.146205	0.228494		8.17593	8.24843	8.09839	8.24705	8.4326	8.26604	8.68615	8.79748	8.76661	8.55133	8.6332	8.69254
SBNO1	ENSG00000139697	ENST00000602398.3	-0.063622	0.228509		11.0214	11.0668	11.0539	10.9265	11.0279	10.9906	11.3568	11.3377	11.2856	11.2731	11.3499	11.3144
SPRED1	ENSG00000166068	ENST00000299084.9	0.218898	0.228728		7.46951	7.26729	7.59693	7.74301	7.56785	7.68594	6.90238	6.84662	6.85694	7.87877	7.66599	8.05585
YWHAH	ENSG00000128245	ENST00000397492.1	-0.112411	0.22888		9.63128	9.66423	9.6135	9.4446	9.4676	9.64584	10.2209	10.3522	10.2231	10.4679	10.3061	10.3081
DHCR7	ENSG00000172893	ENST00000683874.1	-0.188581	0.228937		7.1101	7.51702	7.43175	7.16746	7.20746	7.1544	10.0199	9.89951	9.96493	9.74344	9.61495	9.53549
SPPL3	ENSG00000157837	ENST00000536996.5	-0.118051	0.228937		9.42949	9.42903	9.56603	9.27138	9.44504	9.34887	9.20626	9.26443	9.28006	9.11244	9.22366	8.98833
BCAT2	ENSG00000105552	ENST00000545387.6	-0.194053	0.22906		7.55303	7.47224	7.16987	7.1187	7.33785	7.18333	8.95869	9.13885	9.0563	8.67218	8.58265	8.57494
PIGW ENSG00000275600	ENSG00000275600	ENST00000616581.2	-1.28723	0.229225		5.19949	4.72225	5.12371	4.53055	2	4.34666	8.04525	8.21484	8.22331	5.65173	5.91636	7.29365
LDHBP1	ENSG00000232662	ENST00000455730.2	0.711961	0.229327		4.45662	4.21392	4.43544	5.27202	4.75314	4.85796	2.34216	2.71449	2.62111	3.42603	3.43773	2.95715
ENSG00000255710	ENSG00000255710	ENST00000536944.2	1.37677	0.22936		3.04005	2.35609	2.63335	3.31794	3.5836	3.28823	2.85036	2.51326	2.62111	3.14081	3.19011	3.32559
CYB5R4	ENSG00000065615	ENST00000369679.4	0.11086	0.229376		10.0546	10.1947	10.1624	10.2917	10.1629	10.289	10.0049	9.95522	9.89979	9.6855	9.91736	9.95225
USP11	ENSG00000102226	ENST00000488848.1	-0.123693	0.229468		9.4117	9.31444	9.27145	9.10297	9.29028	9.22685	9.40388	9.55242	9.59913	10.0228	9.90069	9.82864
ALG13	ENSG00000101901	ENST00000473389.5	-0.114375	0.229468		10.1421	10.2462	10.1273	10.1227	10.0355	10.0191	9.67913	9.77559	9.53987	9.38833	9.60865	9.62078
HAS3	ENSG00000103044	ENST00000566118.5	0.331752	0.229468		6.3229	6.2416	6.03848	6.35123	6.68453	6.50044	5.29756	5.25481	4.99906	5.53659	5.28663	5.52913
CRYL1	ENSG00000165475	ENST00000643887.1	-0.188723	0.229496		8.0608	8.27475	8.17743	7.91709	8.02035	8.01571	5.99896	5.71997	5.68227	6.4414	6.55028	6.22494
EXPH5	ENSG00000110723	ENST00000524840.2	-0.412358	0.229501		6.36048	6.64822	6.74978	6.43328	5.90498	6.23175	5.9746	5.54619	4.99906	5.08257	5.46467	5.48128
IGSF1	ENSG00000147255	ENST00000652004.1	1.36485	0.229776		3.04005	2.35609	3.55044	4.09924	3.99846	3.66149	2.34216	2.71449	2.85367	2.56756	2.27931	2
PPP1R3F	ENSG00000049769	ENST00000055335.11	0.272406	0.229873		7.35316	6.77164	7.11357	7.20299	7.58295	7.27574	7.55569	7.70798	7.56295	8.11281	7.72544	7.74238
MUC20 ENSG00000277753	ENSG00000277753	ENST00000614780.3	6.70397	0.229873		2	2	2	4.45399	5.61283	2	2	2.27933	2	2	2	2
TNFSF12	ENSG00000239697	ENST00000293825.11	-0.147579	0.229992		9.01209	9.07784	9.34176	8.89427	8.94925	9.14835	8.72317	8.77514	8.71212	8.58794	8.49311	8.52567
CARD8	ENSG00000105483	ENST00000523668.1	-0.0934978	0.230033		11.8475	12.0488	11.9792	11.8639	11.8403	11.8969	9.79145	9.86688	9.59712	10.0506	10.1014	10.1507
POLR2L	ENSG00000177700	ENST00000534030.1	-0.133769	0.230062		8.24788	8.12655	8.26275	8.04003	8.1528	8.04752	10.1682	10.0914	10.0683	9.56765	9.52579	9.53549
ENST00000422706.5	ENST00000422706.5	ENST00000422706.5	-1.94838	0.230191		6.63034	5.18881	4.36	3.62777	5.04259	2	5.29756	4.9303	7.85883	5.88142	6.21075	6.72354
POMT2	ENSG00000009830	ENST00000683585.1	0.23776	0.230774		7.69951	8.01856	7.68457	8.17136	8.17789	7.74533	7.79007	7.61041	7.93059	7.55559	7.45034	7.24434
IGLV2-14	ENSG00000211666	ENST00000390312.2	0.610935	0.23095		4.05967	3.69582	4.01128	3.76085	4.64213	4.59646	5.9746	6.33822	6.27008	6.76924	6.79193	6.4775
C6orf136 ENSG00000204564	ENSG00000204564	ENST00000376471.8	0.985607	0.23095		5.15741	5.82351	4.70301	5.44022	6.61274	6.33846	4.66744	3.99671	6.65608	4.65585	3.99662	4.99402
ENST00000415793.7	ENST00000415793.7	ENST00000415793.7	1.74892	0.23095		2	2	3.90912	3.62777	4.39066	3.95775	4.4012	3.4378	2.62111	4.04723	3.43773	2.95715
EMC3	ENSG00000125037	ENST00000693754.1	0.123122	0.230996		8.75775	9.01365	8.69754	8.98549	8.88975	8.97726	9.47506	9.5057	9.50397	9.52675	9.52746	9.46959
KRT8P39	ENSG00000233560	ENST00000396270.3	1.301	0.231159		3.36986	3.08393	3.55044	4.97605	3.69902	3.76715	2.61852	2.51326	2.62111	2.56756	2	3.21292
ENST00000526008.5	ENST00000526008.5	ENST00000526008.5	-0.333475	0.231253		7.09902	6.9124	7.43175	6.45309	6.95221	7.03255	5.76337	5.83242	5.4534	6.56406	6.19401	6.19559
GUSBP17	ENSG00000235558	ENST00000505946.2	-6.68802	0.231347		5.24038	4.89508	2	2	2	2	2	2	2	2	2	2
ENSG00000253326	ENSG00000253326	ENST00000517560.2	0.387658	0.231449		5.71672	6.01054	6.22011	6.39284	6.3556	6.33846	4.16333	4.56404	4.99906	4.90828	4.8035	4.69165
GUSBP5	ENSG00000236296	ENST00000510805.1	0.573633	0.231481		4.65111	4.52586	4.43544	4.92023	4.75314	5.3412	5.61369	5.59801	5.52258	4.65585	5.57222	5.27225
TMEM267	ENSG00000151881	ENST00000511525.1	-0.199823	0.231518		7.18532	7.46311	7.46813	7.24903	7.10653	7.19284	8.94935	9.14974	8.93783	8.15733	8.30714	8.29604
DBNDD2	ENSG00000244274	ENST00000372722.7	0.26051	0.231657		6.73419	6.9124	6.9939	6.94776	7.22682	7.20229	7.03784	7.12796	7.25271	7.4241	7.06479	6.97745
TAF4 ENSG00000130699	ENSG00000130699	ENST00000609045.1	-0.157018	0.231674		8.88569	8.87602	8.84316	8.92296	8.71907	8.47929	8.97413	8.97456	8.99067	9.05868	8.83294	8.84682
ENST00000509600.1	ENST00000509600.1	ENST00000509600.1	1.52216	0.231726		2.84175	2.64145	2.86927	4.28749	3.45813	2.78337	3.05005	2.51326	2	4.41634	3.91725	3.09069
ASPHD2	ENSG00000128203	ENST00000215906.6	0.184257	0.23177		7.35316	7.27773	7.39443	7.36855	7.63462	7.53705	8.87892	8.7553	8.64001	9.20725	9.34615	9.21185
NECTIN1	ENSG00000110400	ENST00000532197.1	-0.188026	0.231988		7.54489	7.51702	7.62137	7.3995	7.44921	7.28467	7.85822	7.93148	7.98061	7.87877	7.83208	7.67486
SCNM1	ENSG00000163156	ENST00000459799.1	-0.118711	0.232012		9.19221	9.13643	9.10814	9.06808	8.93755	9.07823	9.56549	9.56712	9.65604	9.24441	9.06008	9.02634
SERF1B ENSG00000277429	ENSG00000277429	ENST00000627673.1	0.856637	0.232012		6.00471	4.12413	6.94311	6.87622	7.05329	6.79089	7.97332	8.07554	8.165	8.0407	7.97612	8.05993
MRM1 ENSG00000274853	ENSG00000274853	ENST00000631971.1	-3.53397	0.232181		2	3.42207	2	2	2	2	3.87834	3.54731	4.73327	3.54995	2	2
ENST00000513787.5	ENST00000513787.5	ENST00000513787.5	-1.2443	0.232247		4.76758	5.27478	5.07736	4.80166	2.32152	4.04438	2.34216	2	2.85367	2.56756	2.89101	2.64605
DMXL1	ENSG00000172869	ENST00000512281.1	-0.119553	0.232468		10.688	10.7858	10.7568	10.6099	10.6845	10.5774	9.91499	9.89564	9.91916	9.75314	10.1204	10.111
TSEN34 ENSG00000170892	ENSG00000170892	ENST00000455798.6	-1.22385	0.232486		4.71052	4.83974	5.77365	4.97605	3.5836	3.42367	3.38178	2	3.65638	2.97382	4.33878	4.00458
ZNF783	ENSG00000204946	ENST00000434415.6	-0.142677	0.232511		9.23583	9.13643	9.04331	8.93709	9.06405	8.99095	9.19576	9.05557	9.01488	9.31817	9.05545	9.02007
MRPL20	ENSG00000242485	ENST00000493287.5	-0.128616	0.232606		8.7329	8.61681	8.70137	8.41297	8.59043	8.64439	10.7285	10.7424	10.7824	10.0519	10.1059	10.2593
TKTL2	ENSG00000151005	ENST00000280605.5	1.52929	0.232889		3.21436	3.56543	2.86927	4.09924	4.16833	4.59646	2	2	2	2	2	3.09069
DSG3	ENSG00000134757	ENST00000257189.5	0.920227	0.232904		3.63812	4.72225	3.07198	4.60325	4.90511	4.59646	3.05005	3.04836	3.05389	3.42603	3.0483	3.21292
REXO5	ENSG00000005189	ENST00000566993.5	0.784338	0.232978		4.14828	3.08393	3.79918	4.19643	4.16833	4.59646	3.87834	3.91734	4.16909	4.34969	4.39845	4.25274
IFI27 ENSG00000275214	ENSG00000275214	ENST00000615978.4	-0.631686	0.233129		4.31067	4.83974	5.25444	4.45399	4.16833	4.34666	5.44666	5.59801	5.7984	4.54106	5.31788	5.32742
SFI1	ENSG00000198089	ENST00000467357.1	-0.0820391	0.233332		11.3718	11.225	11.319	11.2425	11.1654	11.2654	9.49874	9.55897	9.64832	9.97665	9.84145	9.84763
OR7E38P	ENSG00000183444	ENST00000442908.2	0.354119	0.233399		5.31883	5.7947	5.71431	5.72721	6.08553	5.99128	6.46887	6.79204	6.68654	6.62169	6.45513	6.59456
DGKE	ENSG00000153933	ENST00000572944.1	0.102633	0.233406		9.39821	9.53735	9.52345	9.56779	9.56211	9.63367	10.119	10.1523	10.0302	10.875	11.0379	10.99
MYOM2 ENSG00000036448	ENSG00000036448	ENST00000519372.5	1.0425	0.233515		3.21436	4.45397	3.07198	4.80166	3.16879	4.99477	4.24705	4.66468	4.54659	4.04723	3.74407	3.93524
GAPVD1	ENSG00000165219	ENST00000470056.5	-0.0795058	0.233553		10.6449	10.6607	10.6149	10.6426	10.4584	10.5811	11.059	11.0055	10.944	10.749	10.8111	10.8086
SAMD4B	ENSG00000179134	ENST00000610417.5	0.110384	0.233694		10.0843	9.85074	9.95373	10.104	10.096	10.0311	10.582	10.5127	10.5793	10.6769	10.5705	10.4329
SHANK1	ENSG00000161681	ENST00000461154.1	0.476671	0.233694		5.62705	5.31591	5.74428	6.14753	5.97536	5.92433	3.38178	3.91734	4.16909	3.66406	3.64901	2.95715
GALNT3	ENSG00000115339	ENST00000414977.5	0.219971	0.233882		7.42586	7.70683	7.60512	7.55421	7.96953	7.82701	6.46887	6.49679	6.24982	7.39133	7.61659	7.57012
SF3B4	ENSG00000143368	ENST00000271628.9	-0.105089	0.233953		9.62164	9.6462	9.75641	9.49801	9.6792	9.52489	11.1004	11.1448	11.1784	10.781	10.6339	10.6074
ENSG00000283782	ENSG00000283782	ENST00000640655.2	-0.209833	0.233995		9.18175	8.87945	9.12248	8.92651	8.73606	8.90964	8.73409	8.33042	8.55175	8.43559	8.89899	8.92267
SLC35A5	ENSG00000138459	ENST00000460615.1	-0.170707	0.233995		8.19686	8.29032	8.30861	8.16537	8.19273	7.9273	7.97945	8.15986	7.94326	8.08235	8.30324	8.31322
NSFL1C	ENSG00000088833	ENST00000461211.5	0.0964393	0.234044		9.20518	9.15071	9.10526	9.22318	9.19026	9.3296	10.448	10.4285	10.4784	10.2258	10.2084	10.195
RPP30	ENSG00000148688	ENST00000371703.8	-0.151372	0.234122		7.85241	8.00605	7.78172	7.79048	7.57542	7.82701	10.2855	10.2708	10.3015	9.61275	9.70041	9.76762
ENPP5	ENSG00000112796	ENST00000371383.7	-0.628125	0.234122		5.59588	5.27478	5.37431	5.35857	4.64213	4.47696	3.05005	3.04836	3.05389	3.14081	3.31923	3.61882
TRIM27 ENSG00000234495	ENSG00000234495	ENST00000489285.1	1.33842	0.234213		3.36986	3.08393	2.63335	3.48116	4.58325	3.28823	3.87834	4.66468	3.22968	3.66406	5.31788	3.78569
DAG1	ENSG00000173402	ENST00000475424.1	-0.162187	0.234588		8.59388	8.57929	8.49646	8.24705	8.67039	8.22026	8.90815	8.96226	8.93783	8.88423	8.8703	8.84918
SLC43A1	ENSG00000149150	ENST00000528450.5	-0.190647	0.234588		7.55303	7.5943	7.53825	7.31545	7.39032	7.4123	7.6814	7.67819	7.45206	7.9138	7.71961	7.80203
ENST00000526950.1	ENST00000526950.1	ENST00000526950.1	2.77908	0.234588		2	4.3783	3.07198	3.76085	6.42431	5.85413	3.05005	4.27663	2	2.78494	2	4.13399
ZFYVE26	ENSG00000072121	ENST00000557306.1	-0.0837649	0.2346		10.0329	9.99704	9.95213	9.90986	9.94486	9.87879	9.42875	9.37254	9.4021	9.97111	9.85882	9.94345
SLITRK4	ENSG00000179542	ENST00000356928.2	-0.421984	0.234706		6.36048	6.34458	6.30301	6.12302	5.88073	5.80535	2	2	2.34373	2	2	2.24889
HMGB1P39	ENSG00000203489	ENST00000366304.3	-0.855813	0.234706		4.45662	4.59433	4.76281	3.48116	3.69902	4.41328	3.65132	2.89106	3.98525	3.14081	3.31923	3.4301
VDAC2P2	ENSG00000255776	ENST00000544463.1	1.61605	0.234835		2.61179	3.56543	2.86927	4.45399	4.32029	3.42367	2	2	2	2	2	2.64605
RBM12	ENSG00000244462	ENST00000374104.7	-0.0836993	0.235032		10.5656	10.7174	10.6189	10.5376	10.5621	10.5536	11.966	11.9339	11.8928	11.4762	11.6243	11.6376
ITGB7	ENSG00000139626	ENST00000589179.5	0.0652648	0.235032		11.6751	11.5489	11.5765	11.6462	11.6686	11.6841	9.45759	9.4237	9.56058	9.80847	9.78389	9.75761
ANXA11	ENSG00000122359	ENST00000481805.1	-0.0604884	0.235112		11.6122	11.5117	11.5497	11.4739	11.462	11.5554	11.3935	11.4277	11.4338	11.5633	11.527	11.4973
OMA1	ENSG00000162600	ENST00000467063.1	-0.217427	0.235249		8.03779	8.18878	8.31861	8.14116	7.67747	8.06316	7.28564	7.21352	7.36997	7.06764	7.24625	7.42592
CASTOR1	ENSG00000239282	ENST00000471480.6	0.334121	0.235249		6.79034	6.77164	6.76448	7.26031	6.97529	7.05359	5.29756	4.45584	4.79049	5.53659	4.75866	5.12434
MIPEP	ENSG00000027001	ENST00000382172.4	-0.268489	0.235364		6.59924	6.49545	6.74978	6.4132	6.45747	6.21317	7.79007	7.71386	7.65055	7.4952	7.16268	7.51772
TBCA	ENSG00000171530	ENST00000522370.1	-0.167948	0.235557		8.95489	9.03844	8.92724	8.78913	8.93166	8.69212	10.4623	10.5609	10.2704	10.4149	10.0301	10.1754
OLFM2	ENSG00000105088	ENST00000592448.1	-0.427172	0.235623		6.11875	6.17608	6.47377	6.24163	5.64197	5.64827	3.97972	4.07194	3.88374	4.76218	4.75866	4.41434
AMY2B	ENSG00000240038	ENST00000491397.1	-0.117559	0.235668		9.45794	9.35448	9.43431	9.35006	9.21713	9.33175	6.02291	6.12515	6.07662	6.54928	6.51027	6.4529
ENST00000686003.1	ENST00000686003.1	ENST00000686003.1	0.526909	0.235776		5.15741	5.85176	5.62045	6.21867	6.14781	5.78033	4.54045	5.3785	5.26438	5.16241	4.66458	5.59805
XKR9	ENSG00000221947	ENST00000520092.5	0.679039	0.236053		4.71052	4.89508	4.01128	5.02979	4.8056	5.56281	4.4725	4.56404	4.16909	3.76981	4.66458	4.07073
NDUFV2P1	ENSG00000267809	ENST00000596415.1	1.94845	0.236176		2	2.64145	2	3.13388	2.58428	2.56634	4.16333	4.56404	4.2529	3.76981	4.39845	4.77339
NOP10	ENSG00000182117	ENST00000328848.6	-0.141694	0.236326		8.19166	8.49672	8.4698	8.16537	8.16289	8.39938	10.448	10.5068	10.415	10.1519	10.0159	10.0782
ENST00000375864.4	ENST00000375864.4	ENST00000375864.4	0.355081	0.236596		6.51843	7.23548	6.8634	7.04231	7.59045	7.02192	6.53699	7.00857	6.6406	6.54928	6.95978	6.77406
GPR83	ENSG00000123901	ENST00000539203.2	0.716863	0.236615		4.65111	4.52586	4.97994	5.47937	5.61283	4.90502	3.65132	3.19018	2.62111	2.56756	3.19011	3.61882
STOML2	ENSG00000165283	ENST00000356493.10	-0.125877	0.236679		8.46612	8.57506	8.55683	8.35625	8.47371	8.387	11.3089	11.3928	11.445	10.682	10.5705	10.5279
ZNF875	ENSG00000181666	ENST00000591391.5	-0.141865	0.236679		9.03551	8.95301	8.73908	8.70903	8.81815	8.78938	8.09694	8.22724	8.00499	8.1278	8.19383	8.22881
CFAP69	ENSG00000105792	ENST00000389297.8	0.933264	0.236679		3.51022	4.21392	4.01128	4.45399	4.45775	5.03763	2.85036	2.89106	2.62111	2.78494	2.89101	3.93524
DPH7	ENSG00000148399	ENST00000497237.5	-0.128397	0.236748		9.25342	9.34209	9.25071	9.08404	9.12209	9.24754	8.79447	8.71186	8.72318	8.83025	8.66088	8.50488
PNRC2	ENSG00000189266	ENST00000579103.1	-0.0955401	0.236769		10.9584	11.1832	11.0358	10.9855	10.9242	10.9893	11.7194	11.7668	11.6449	11.4005	11.5374	11.5767
DEPTOR	ENSG00000155792	ENST00000518057.1	-0.611034	0.236769		5.74541	5.50566	5.07736	4.80166	5.39046	4.41328	4.32618	5.04677	4.47858	4.12899	3.99662	4.19459
ALPK3	ENSG00000136383	ENST00000558077.1	0.679887	0.236769		3.86424	4.21392	3.90912	4.86216	4.0859	4.59646	4.78415	4.56404	4.73327	5.23807	5.49232	4.81258
GATA1	ENSG00000102145	ENST00000696450.1	-0.623649	0.236799		5.15741	5.14382	5.02947	4.67246	4.39066	4.65269	2.85036	2.71449	2.62111	3.42603	3.0483	3.4301
TCF3P1	ENSG00000236567	ENST00000423021.2	0.493124	0.23715		6.66078	5.73528	6.61025	6.52969	7.14775	6.85221	2.34216	2.71449	2.85367	2.78494	3.19011	3.32559
AGAP13P	ENSG00000243289	ENST00000417888.2	-0.604815	0.237194		5.77354	5.93333	5.96401	5.62616	4.64213	5.56281	3.52284	4.39854	4.2529	3.86833	4.14336	3.21292
MRPL57	ENSG00000173141	ENST00000309594.5	-0.165655	0.23721		7.61653	7.51702	7.59693	7.45948	7.32892	7.46035	9.4016	9.5259	9.41125	8.96716	8.92965	8.91143
IPO5P1	ENSG00000269837	ENST00000600039.1	0.324888	0.237362		5.71672	6.03538	6.28273	6.51092	6.12735	6.3555	7.02604	6.82504	6.77425	6.94883	7.02748	6.70283
ST7	ENSG00000004866	ENST00000489293.5	0.270606	0.237673		6.14051	6.01054	6.26216	6.52969	6.10659	6.53076	7.83811	7.82677	7.71846	7.84288	8.01952	8.01863
OR2I1P ENSG00000237988	ENSG00000237988	ENST00000641730.1	2.36478	0.237673		2	2	2	2	2.58428	2.31078	4.54045	4.56404	3.52767	5.08257	5.1194	5.18533
MBD3	ENSG00000071655	ENST00000589901.2	-0.118387	0.237702		10.1245	10.0018	10.0484	9.95048	9.89731	9.97566	11.5593	11.7049	11.7706	11.2876	11.0502	11.0404
TRMT10C	ENSG00000174173	ENST00000495642.1	0.156015	0.237702		7.53671	7.75997	7.45912	7.88099	7.69843	7.65874	10.273	10.383	10.2641	9.69895	9.72101	9.70651
MICU3	ENSG00000155970	ENST00000517398.1	0.345044	0.237702		5.71672	6.19825	6.43753	6.51092	6.39036	6.51568	5.81915	5.76601	5.95676	5.23807	5.40773	5.4318
CCNB3	ENSG00000147082	ENST00000487204.1	-1.46227	0.237702		3.21436	3.69582	2.86927	2.92285	2.58428	2.31078	4.07444	3.3193	2.85367	3.66406	3.64901	3.09069
FASTKD1	ENSG00000138399	ENST00000417376.5	-0.145199	0.23782		8.70029	9.05068	8.61882	8.65875	8.62368	8.68876	9.82419	9.84291	9.76175	9.37373	9.4868	9.42918
KCNG1	ENSG00000026559	ENST00000433903.5	0.872977	0.23782		2.84175	3.81539	4.19615	4.45399	4.58325	4.04438	3.76929	3.74416	3.52767	4.34969	3.83326	3.78569
CINP	ENSG00000100865	ENST00000561468.5	-0.190017	0.238085		7.68478	7.69128	8.09258	7.48856	7.7327	7.69935	8.56087	8.75245	8.59655	8.56975	8.6394	8.57209
PLXND1	ENSG00000004399	ENST00000512744.5	-0.0623199	0.23831		11.5445	11.4696	11.4774	11.4483	11.4686	11.39	9.51783	9.55406	9.6091	10.2905	10.1959	10.2325
HECA	ENSG00000112406	ENST00000367658.3	0.0673744	0.238636		12.2987	12.3686	12.391	12.3919	12.4502	12.4182	11.7299	11.7248	11.604	11.9563	12.0759	12.0648
ZNF540	ENSG00000171817	ENST00000589285.1	-0.393276	0.23878		6.50171	6.36433	6.34274	6.14753	6.28346	5.59186	5.04029	4.9303	5.30421	5.12305	5.54608	5.70607
HLCS	ENSG00000159267	ENST00000675307.1	-0.182597	0.238831		7.77102	7.92195	7.68457	7.69392	7.74618	7.39592	8.23663	8.28766	8.32363	8.11281	8.1424	8.27163
TRAPPC4	ENSG00000280495	ENST00000629713.2	-0.116496	0.238898		8.64427	8.66934	8.65083	8.60666	8.37301	8.63045	10.599	10.613	10.6496	10.1953	10.2826	10.2125
SLAIN2	ENSG00000109171	ENST00000264313.11	-0.102045	0.238975		10.3196	10.4142	10.3833	10.2723	10.1388	10.3896	10.9366	10.9958	10.896	10.6232	10.7918	10.7712
MIS18BP1	ENSG00000129534	ENST00000555653.1	-0.0881878	0.238985		10.5145	10.5324	10.4666	10.4392	10.3665	10.4444	8.92731	8.95234	8.89281	8.71583	8.99392	8.95587
KCNE5	ENSG00000176076	ENST00000372101.3	0.897218	0.239123		3.96526	3.56543	2.86927	4.09924	4.0859	4.34666	3.22543	3.64909	3.65638	3.86833	3.43773	3.70466
PTPN18	ENSG00000072135	ENST00000483617.5	-0.0916972	0.239267		11.3884	11.2471	11.3691	11.1896	11.2346	11.306	9.95132	9.94024	9.9587	10.0107	9.84949	9.74374
ZNF702P	ENSG00000242779	ENST00000600425.5	-0.403846	0.239344		5.98078	5.93333	5.62045	5.47937	5.72602	5.19738	5.51581	5.89591	5.7984	5.41147	5.2547	5.45675
SNRPC	ENSG00000124562	ENST00000374018.5	-0.127797	0.239448		8.37266	8.10911	8.33839	8.04656	8.2268	8.16817	10.6585	10.641	10.6952	10.1322	10.0731	10.0832
EEF1A1P13	ENSG00000250182	ENST00000503537.1	0.818007	0.239448		4.23176	3.08393	3.68016	4.28749	4.0859	4.65269	3.87834	4.39854	4.16909	3.76981	4.07185	3.8624
EHMT2 ENSG00000238134	ENSG00000238134	ENST00000427405.6	-0.125832	0.23971		10.7627	10.5389	10.634	10.5832	10.3478	10.6239	10.3051	10.4204	10.4892	10.3556	10.1521	10.254
PEF1	ENSG00000162517	ENST00000489164.5	-0.116474	0.239719		8.57002	8.60856	8.68601	8.53413	8.53325	8.45578	10.0753	10.088	10.1863	9.81466	9.81979	9.83103
IGKV2-24	ENSG00000282671	ENST00000633851.1	2.04913	0.239719		2	2.64145	2	2	2.80648	3.28823	3.65132	3.3193	3.88374	4.34969	3.54723	4.25274
GABPB2	ENSG00000143458	ENST00000467551.1	-0.107738	0.239739		9.80998	9.97634	10.0439	9.8231	9.8867	9.80473	9.47289	9.40017	9.25486	9.20489	9.25628	9.27985
TG	ENSG00000042832	ENST00000524151.5	0.79013	0.239739		4.14828	3.92581	3.07198	4.19643	4.6987	4.20342	3.76929	4.27663	3.65638	5.16241	4.84698	5.52913
UQCRFS1	ENSG00000169021	ENST00000304863.6	0.120198	0.239802		8.8564	8.83415	8.9075	8.79302	9.08543	9.04448	10.7339	10.7308	10.6735	10.3809	10.2168	10.2442
IGHA2 ENSG00000211890	ENSG00000211890	ENST00000497872.4	0.29298	0.239875		6.14051	6.03538	5.68369	5.79084	6.31998	6.48503	7.79703	7.67819	7.60342	8.11783	8.07085	8.08816
ELMO3	ENSG00000102890	ENST00000652269.1	-0.289397	0.239944		6.58343	6.66424	6.68942	6.52969	5.90498	6.58956	7.16167	7.0276	7.07987	7.01485	6.87829	6.84193
NECTIN2	ENSG00000130202	ENST00000591581.1	0.302521	0.240148		6.37891	5.98526	6.08608	6.51092	6.16799	6.63213	8.30171	8.41231	8.31391	9.46118	8.96214	8.99686
PCDHGB4	ENSG00000253953	ENST00000615384.1	-1.23609	0.240204		4.65111	3.26288	3.55044	3.31794	2.80648	3.28823	2.85036	3.4378	3.05389	2.56756	3.31923	3.61882
TPI1	ENSG00000111669	ENST00000462761.5	-0.0595993	0.240204		11.3718	11.2877	11.2792	11.2804	11.2483	11.2364	13.6473	13.6264	13.6305	13.0444	12.9658	12.9469
LYPLA1	ENSG00000120992	ENST00000521856.1	-0.131966	0.240204		9.65416	9.98114	9.65748	9.70212	9.64542	9.57486	11.1996	11.2689	11.1329	10.5911	10.8097	10.7372
GPI ENSG00000282019	ENSG00000282019	ENST00000632543.1	-1.92534	0.240204		6.18308	4.21392	5.98926	2.92285	5.20762	2.31078	6.28303	5.15453	7.24249	7.97035	6.25984	4.25274
ENST00000380281.5	ENST00000380281.5	ENST00000380281.5	-1.27553	0.240204		6.09665	6.26279	4.01128	4.86216	2.80648	5.2347	6.18028	6.52384	6.12191	7.06764	5.8958	5.6851
DNAL4	ENSG00000100246	ENST00000486019.1	-0.290245	0.240204		6.56746	6.51325	6.82184	6.47262	6.18789	6.42172	6.41559	6.42687	6.49329	5.97283	6.32279	6.2958
CNNM1	ENSG00000119946	ENST00000488090.1	-0.916277	0.240204		4.58915	4.21392	3.40789	3.62777	2.80648	3.8656	5.21679	4.97018	4.61154	3.29045	3.31923	3.61882
ADAMTSL2	ENSG00000197859	ENST00000651351.2	-0.815881	0.240204		5.19949	4.89508	4.43544	3.99502	3.69902	4.70681	3.22543	3.19018	2.62111	2.97382	3.0483	3.32559
CELSR3	ENSG00000008300	ENST00000164024.5	0.195482	0.240308		7.77102	7.48131	7.62942	7.86629	7.98667	7.60275	9.20102	9.29616	9.44728	9.11244	8.95967	8.84446
FUZ	ENSG00000010361	ENST00000525130.5	-0.287042	0.240308		7.01904	7.07699	6.9939	6.7051	6.94053	6.58956	7.24549	7.03701	7.54643	6.78193	6.80301	6.37649
GID4	ENSG00000141034	ENST00000459843.5	-0.155025	0.24034		8.16536	8.23241	8.16085	8.08515	8.00921	8.01034	8.34984	8.15986	8.26932	7.9814	8.223	8.143
TRGV5P	ENSG00000228668	ENST00000419915.1	-0.910876	0.240345		3.86424	4.59433	4.19615	3.31794	4.24631	2.78337	3.97972	3.54731	3.88374	4.20637	4.56394	4.51282
ENST00000556103.1	ENST00000556103.1	ENST00000556103.1	0.928741	0.240346		3.75561	4.59433	4.76281	5.59084	4.39066	5.44037	2.34216	4.21157	3.52767	3.66406	3.54723	3.70466
ENST00000612624.4	ENST00000612624.4	ENST00000612624.4	3.10222	0.240393		2	3.08393	2	4.80166	2	4.20342	4.72698	2.71449	2	2	2	2.64605
LILRA4 ENSG00000274185	ENSG00000274185	ENST00000622192.1	1.22562	0.240442		2.33808	4.02838	3.68016	4.09924	4.85621	4.12609	2.34216	2.27933	2	2.56756	2.51322	2.64605
CRIP1	ENSG00000213145	ENST00000461556.1	0.112197	0.241022		10.2411	10.2247	10.1301	10.2241	10.3052	10.3958	8.06269	8.31502	8.25922	8.89596	8.67301	8.92714
ENST00000645643.1	ENST00000645643.1	ENST00000645643.1	6.57052	0.241105		2	2	2	5.93864	2	2	5.08648	4.51096	2	4.65585	2	2
GTF2H4 ENSG00000234370	ENSG00000234370	ENST00000416773.5	0.847598	0.241105		4.23176	3.81539	3.79918	4.53055	5.32008	3.54747	5.08648	5.49243	4.47858	4.8612	5.49232	5.18533
ARID4A	ENSG00000032219	ENST00000553355.1	0.0779369	0.241228		10.7	10.7665	10.7119	10.8815	10.7727	10.7597	9.04017	9.14103	8.94099	9.50586	9.55558	9.52816
POGLUT1	ENSG00000163389	ENST00000486607.5	-0.108099	0.241228		9.2129	9.25751	9.30452	9.19111	9.10125	9.16295	8.76637	8.69113	8.61647	8.83635	8.86237	8.97327
MED1	ENSG00000125686	ENST00000394287.7	-0.084203	0.241425		10.7064	10.6375	10.6578	10.6426	10.582	10.5285	12.058	11.9317	11.9551	11.5969	11.7513	11.723
MRNIP	ENSG00000283918	ENST00000638399.1	0.102423	0.241425		10.2673	10.0874	10.2288	10.3026	10.3741	10.2174	8.58118	8.67614	8.64001	9.18591	8.99392	9.13855
RTL8B	ENSG00000212747	ENST00000391440.3	-1.24862	0.241425		3.63812	4.12413	3.24969	3.13388	2.58428	3.13875	3.52284	3.3193	2.85367	2.78494	2.71445	2.24889
CD209	ENSG00000090659	ENST00000394161.9	-0.712748	0.241464		4.58915	5.0494	4.43544	4.92023	2.80648	4.04438	4.4725	4.61524	4.79049	6.57868	6.51027	6.61687
SLC2A6	ENSG00000281165	ENST00000627959.1	0.11898	0.241617		9.01209	9.1045	9.05232	9.16132	9.10649	9.24982	8.11376	8.16417	8.33329	8.49462	8.34554	8.37671
METTL22	ENSG00000067365	ENST00000569597.1	0.156783	0.241617		8.18119	8.21076	8.06315	8.27514	8.39458	8.2479	7.03784	7.20519	7.29286	7.31478	7.40742	7.38099
ETFDH	ENSG00000171503	ENST00000512251.6	-0.124259	0.241744		8.72572	8.80916	8.70137	8.70077	8.49782	8.66845	9.30967	9.29223	9.19785	9.38209	9.2421	9.30755
SIGIRR	ENSG00000185187	ENST00000529486.5	-0.0671606	0.2419		11.5213	11.4673	11.554	11.4057	11.4352	11.4981	8.20557	8.20652	8.34766	8.42349	8.45849	8.33694
TICAM2	ENSG00000243414	ENST00000513729.1	-0.310062	0.2419		7.96036	8.09736	7.52104	7.05533	7.76617	7.77729	5.87285	6.03402	5.98154	6.99318	7.07397	6.78395
AGAP9	ENSG00000204172	ENST00000452145.6	-0.176586	0.24192		8.40899	8.13807	8.25235	8.14116	8.11172	8.04227	5.94983	5.91647	6.14403	6.59316	6.39781	6.59456
NDUFA2	ENSG00000131495	ENST00000512088.1	0.123431	0.242023		8.47043	8.38034	8.45628	8.51542	8.49782	8.6513	9.54289	9.60561	9.67515	9.19781	9.19028	9.18969
ANKRD27	ENSG00000105186	ENST00000587667.1	-0.0895363	0.242334		9.55027	9.56747	9.69826	9.55181	9.49781	9.50594	9.7508	9.784	9.75817	9.74506	9.74849	9.76263
PKN3	ENSG00000160447	ENST00000483521.1	0.342658	0.242334		5.68744	5.67332	5.44902	6.0727	5.75299	5.947	7.15084	7.1628	7.41615	6.76924	6.78076	7.11706
SLC14A2	ENSG00000132874	ENST00000586448.5	0.745948	0.242334		4.45662	4.94838	3.90912	4.73851	5.28356	5.30657	2.34216	3.19018	3.38636	3.66406	3.99662	3.4301
ENST00000527481.2	ENST00000527481.2	ENST00000527481.2	0.616803	0.242334		4.58915	4.21392	4.57542	4.60325	5.28356	4.99477	4.16333	3.99671	4.40721	3.86833	3.99662	4.30865
S100A8	ENSG00000143546	ENST00000368733.4	-0.0858618	0.242397		12.2576	12.3383	12.2522	12.1411	12.1502	12.2944	4.99257	4.97018	5.0468	6.78193	6.85718	7.22268
MGST1	ENSG00000008394	ENST00000539036.5	-0.239643	0.24278		7.54489	7.96784	7.68457	7.52644	7.48181	7.51446	4.72698	5.3785	5.09302	5.83344	5.95662	5.80656
NUDT16L1	ENSG00000168101	ENST00000586536.1	0.297885	0.2428		7.68478	7.20295	7.39443	7.37894	7.88063	7.87508	6.13704	6.76962	6.51042	6.70403	6.51027	6.82286
ZNF425	ENSG00000204947	ENST00000484196.1	0.517869	0.2428		5.464	5.31591	5.74428	5.88133	6.20751	5.87791	4.07444	5.1195	3.88374	4.5996	4.56394	4.77339
CLEC4A	ENSG00000111729	ENST00000229332.12	-0.187551	0.242821		8.44441	8.70848	8.56944	8.35625	8.48581	8.32779	5.64489	5.40784	5.09302	6.80699	6.98918	7.23716
SAPCD2	ENSG00000186193	ENST00000409687.5	-0.219341	0.242851		7.06528	6.81533	7.04297	6.81632	6.8182	6.67349	7.87147	7.8905	8.08722	7.84892	7.85887	7.90081
HK3	ENSG00000160883	ENST00000514666.1	-0.108672	0.242904		10.7574	10.5508	10.6677	10.6448	10.5137	10.5001	2.85036	2.51326	2.85367	4.20637	3.83326	4.30865
ZNF492	ENSG00000229676	ENST00000456783.3	0.526784	0.24307		4.58915	4.65971	5.48497	5.75938	5.48998	4.99477	6.73847	6.36838	6.22928	5.20074	5.67231	5.4064
CFAP97D1	ENSG00000231256	ENST00000590148.1	0.676741	0.243131		4.52441	4.59433	4.36	5.44022	5.1681	4.47696	3.87834	3.3193	3.65638	3.66406	3.31923	3.32559
ZKSCAN8	ENSG00000198315	ENST00000330236.7	-0.135327	0.243146		9.31453	9.53735	9.47511	9.30446	9.40735	9.21289	8.98941	8.83576	8.87308	9.19544	9.48336	9.3876
ITGB5	ENSG00000082781	ENST00000608657.5	-0.393539	0.243243		6.30374	6.72658	6.96873	6.24163	6.40744	6.28609	2.85036	2.71449	2.62111	3.76981	3.43773	3.70466
ADPRH	ENSG00000144843	ENST00000471850.1	-0.192987	0.243259		7.62427	7.35871	7.36579	7.30459	7.27413	7.23027	6.58604	6.83587	6.62495	8.44759	8.44794	8.43439
CAND2	ENSG00000144712	ENST00000446928.5	-0.524716	0.243266		5.35652	5.73528	4.97994	5.27202	4.85621	4.59646	5.76337	5.64804	5.4884	4.90828	4.27653	4.69165
PIGH	ENSG00000100564	ENST00000560722.5	0.200882	0.243408		7.47808	7.51702	7.69995	7.63445	7.9405	7.69266	8.94935	8.81401	8.80182	8.77735	8.45849	8.4186
ASRGL1	ENSG00000162174	ENST00000534571.5	0.258205	0.243707		6.70527	6.8296	6.91703	7.05533	7.12729	7.02192	5.64489	5.67242	5.87975	5.41147	5.08349	5.15516
SYNE2	ENSG00000054654	ENST00000554805.6	-0.0851041	0.243853		13.1129	13.0081	13.0012	12.9891	12.9951	12.8836	11.1164	11.078	11.0245	12.1763	12.3748	12.3855
POT1	ENSG00000128513	ENST00000610141.1	-0.148993	0.243853		8.34481	8.44666	8.52696	8.34039	8.2268	8.31478	9.02542	8.8991	8.88627	8.4072	8.6394	8.68728
PRR12	ENSG00000126464	ENST00000418929.7	-0.0995339	0.244018		11.1524	10.9336	11.124	11.0232	10.9478	10.9519	10.2892	10.2607	10.4331	10.2327	10.0616	10.1697
SRRT	ENSG00000087087	ENST00000449389.1	-0.0762549	0.244039		11.6049	11.5332	11.4913	11.4265	11.4691	11.5052	12.3587	12.3883	12.4064	12.0109	11.8143	11.8892
P2RX7	ENSG00000089041	ENST00000328963.10	0.0831135	0.244078		9.61777	9.59489	9.63165	9.71858	9.6984	9.67837	9.15841	9.13446	9.16306	10.3683	10.336	10.3825
C8G	ENSG00000176919	ENST00000465773.1	1.34856	0.244251		2.84175	3.08393	2.63335	3.76085	2.99898	3.95775	2.34216	3.54731	2.62111	3.42603	3.19011	3.09069
PATJ	ENSG00000132849	ENST00000635023.1	-0.100742	0.244259		9.93044	10.0159	9.90148	9.89726	9.87907	9.77337	8.4371	8.40141	8.44888	8.19104	8.43375	8.42809
RUFY1 ENSG00000176783	ENSG00000176783	ENST00000503583.1	-2.34142	0.244518		2	5.09738	3.24969	2.37698	2	3.28823	4.60534	4.21157	2.62111	2	2.51322	2
OCM	ENSG00000122543	ENST00000242104.6	-0.722223	0.244532		5.39324	5.09738	4.97994	4.45399	4.45775	4.70681	3.05005	2	2.62111	2.97382	2.89101	2.24889
DNM1	ENSG00000106976	ENST00000627061.2	0.472053	0.244565		5.15741	5.70463	5.85832	6.21867	5.72602	6.13638	4.32618	4.21157	4.16909	4.27981	4.56394	3.93524
FCGR1CP	ENSG00000265531	ENST00000579737.3	-0.978896	0.244845		4.76758	5.09738	4.10667	4.28749	3.45813	3.95775	3.52284	2.27933	2.34373	3.66406	3.43773	4.25274
FLT4	ENSG00000037280	ENST00000393347.7	-0.188337	0.245039		8.42681	8.47872	8.61071	8.45286	8.31539	8.19208	6.58604	6.03402	6.22928	6.71731	6.72359	6.44044
NAPSA	ENSG00000131400	ENST00000599181.1	-0.408875	0.245083		5.31883	5.39483	5.02947	5.0816	4.85621	4.75897	6.60203	6.6147	6.7456	6.57868	6.46911	6.63885
FGF11	ENSG00000283903	ENST00000638657.1	0.277549	0.245109		7.38086	7.23548	7.44093	7.49812	7.83088	7.52203	4.4725	5.18874	4.54659	3.76981	4.14336	4.36246
TRBV12-5 ENSG00000282605	ENSG00000282605	ENST00000632829.1	-1.72534	0.245109		2.61179	3.42207	4.01128	2.67558	2.99898	2	3.05005	2.27933	2.62111	3.76981	2.71445	2.95715
EID2B	ENSG00000176401	ENST00000601837.1	0.454495	0.245283		4.92636	4.89508	5.25444	5.59084	5.42441	5.30657	5.17465	4.88929	5.38073	5.23807	5.46467	5.52913
RNF121	ENSG00000137522	ENST00000361756.8	0.179821	0.24534		7.7918	7.53456	7.75252	7.79048	7.74618	8.05797	9.04894	9.2051	9.09939	9.06648	9.13654	8.89098
NQO1	ENSG00000181019	ENST00000320623.10	0.530361	0.24534		4.71052	4.45397	4.2804	5.02979	4.75314	5.03763	5.25774	5.71997	5.22341	5.56625	5.95662	5.93644
ZNF385A	ENSG00000161642	ENST00000546970.5	-0.116896	0.245448		10.7749	10.6587	10.7922	10.7182	10.4918	10.6629	5.08648	5.1195	5.13781	6.12007	5.3784	5.52913
FAM86EP	ENSG00000251669	ENST00000506770.5	-0.466566	0.245477		5.19949	5.18881	4.87546	4.67246	4.45775	4.90502	6.18028	6.45524	6.20843	5.75835	5.54608	5.82585
HSD17B6	ENSG00000025423	ENST00000554155.1	-1.16933	0.245559		3.04005	3.69582	3.24969	2.37698	3.16879	2.56634	4.66744	4.39854	5.09302	3.76981	4.45575	4.00458
COMMD1	ENSG00000173163	ENST00000311832.6	0.238774	0.245598		6.56746	6.58231	6.56057	6.86148	6.61274	6.91102	7.85822	7.95651	7.71107	7.90802	7.76565	7.69598
TBC1D7	ENSG00000145979	ENST00000379307.6	0.339323	0.245598		6.36048	6.51325	6.30301	6.43328	6.37309	7.18333	6.70925	6.83587	6.87027	6.97118	6.86778	7.14803
HSPA4L	ENSG00000164070	ENST00000508776.5	0.468676	0.245877		5.59588	5.39483	5.41215	5.75938	6.3379	5.47197	6.06965	5.51956	5.65171	4.76218	5.00888	5.21489
MPG	ENSG00000103152	ENST00000475280.1	0.216387	0.245909		7.56112	7.92195	7.8591	8.04003	7.94635	8.01571	8.45921	8.41953	8.64777	8.94475	8.59546	8.44065
ORAI3	ENSG00000175938	ENST00000318663.5	-0.245333	0.246351		7.56112	7.61092	7.45912	7.29364	7.30178	7.31982	6.46887	5.76601	6.07662	6.79451	6.42675	6.75406
AKAP6	ENSG00000151320	ENST00000557708.1	-0.48076	0.246351		5.88088	5.87947	5.48497	5.44022	5.55271	4.90502	4.60534	4.51096	4.79049	3.42603	3.64901	3.70466
CENPU	ENSG00000151725	ENST00000508095.1	0.30325	0.246376		5.77354	5.70463	5.83065	6.02056	5.75299	6.32121	8.56087	8.74385	8.41743	7.81226	7.87472	8.01443
STX10	ENSG00000104915	ENST00000591197.1	-0.105694	0.246376		9.90205	9.72848	9.76558	9.73687	9.65617	9.69688	9.58774	9.5736	9.71818	9.41506	9.21331	9.36141
MROH6 ENSG00000277781	ENSG00000277781	ENST00000633027.1	0.330528	0.246555		7.64726	7.35871	7.27629	7.76694	7.68449	7.82701	5.99896	6.51038	6.7456	4.90828	5.78838	5.93644
SCN11A	ENSG00000168356	ENST00000668754.1	0.830061	0.246726		4.71052	4.21392	4.36	5.55463	5.28356	4.41328	2.85036	3.19018	2.34373	2.31151	2.51322	3.09069
GIPC1	ENSG00000123159	ENST00000345425.6	-0.117973	0.246769		8.91124	8.73527	8.91411	8.7969	8.68447	8.74157	10.0109	10.01	10.0391	9.5786	9.38169	9.46036
WDR72	ENSG00000166415	ENST00000614174.4	1.16745	0.246769		3.51022	2.87959	3.24969	4.09924	4.0859	3.8656	2.34216	2.27933	2.34373	2.78494	2	2.4611
SIAH2	ENSG00000181788	ENST00000482706.1	0.0887475	0.247071		9.41394	9.42198	9.48624	9.59924	9.48781	9.50594	11.6316	11.7371	11.7218	11.1228	11.1349	11.0715
RECQL5	ENSG00000108469	ENST00000585205.1	-0.165287	0.247071		8.8164	8.76899	8.72787	8.6502	8.76284	8.39114	7.85155	7.74867	8.02301	7.9814	7.7937	7.74745
RPS9 ENSG00000274950	ENSG00000274950	ENST00000618690.4	0.157004	0.247113		9.74753	10.0081	9.59716	9.95222	9.82768	10.0612	9.28512	9.34057	9.3602	9.21663	8.87293	9.07147
BEND4	ENSG00000188848	ENST00000504360.5	1.07147	0.247113		2.84175	2.64145	3.40789	3.99502	2.58428	3.95775	3.87834	4.56404	4.16909	4.8612	5.49232	5.35423
RYR2	ENSG00000198626	ENST00000466626.1	1.80117	0.247124		2	2.35609	2.63335	2.92285	3.16879	2.78337	3.22543	2.27933	3.05389	3.29045	3.99662	4.30865
DIABLO	ENSG00000184047	ENST00000540535.6	0.148218	0.247351		8.21748	8.22162	8.25235	8.47724	8.15785	8.47929	9.87771	9.85628	9.91274	9.28734	9.2862	9.4924
MCMDC2	ENSG00000178460	ENST00000492775.5	-1.10468	0.247351		3.51022	3.92581	4.10667	3.48116	2.80648	3.13875	3.52284	2.71449	3.65638	2.97382	2.89101	3.4301
HLA-DMB ENSG00000242386	ENSG00000242386	ENST00000433242.5	0.391871	0.247435		7.35316	8.43737	8.47428	8.60223	8.35112	8.70215	3.65132	2.27933	3.38636	5.34459	5.18863	5.09284
SKIV2L ENSG00000206353	ENSG00000206353	ENST00000467720.5	-0.0931365	0.247449		9.90682	9.76978	9.6925	9.68548	9.7495	9.66476	10.5118	10.4594	10.5578	10.2938	10.2084	10.246
MRGPRX3	ENSG00000179826	ENST00000621697.2	0.886718	0.247522		3.96526	3.69582	3.55044	4.53055	4.52187	4.20342	2.85036	2.71449	2.34373	2.56756	3.43773	3.4301
GOLGA8A	ENSG00000175265	ENST00000473125.5	0.0757323	0.247734		12.9965	13.002	12.9115	13.0786	13.002	13.0576	11.7327	11.4925	11.6651	12.3371	12.3307	12.3632
GNE	ENSG00000159921	ENST00000543356.7	-0.108981	0.247734		8.9144	8.95627	8.8672	8.72948	8.90486	8.76727	9.66778	9.71966	9.63276	9.58042	9.62123	9.63178
ST6GALNAC4	ENSG00000136840	ENST00000479747.1	0.178871	0.24804		7.885	7.52582	7.64539	7.96615	7.77935	7.86915	8.28695	8.44805	8.50977	8.84847	8.65477	8.68991
IGLV3-27	ENSG00000211658	ENST00000390304.2	-2.50827	0.248082		2	2	2.86927	2	2	2	3.52284	4.45584	3.65638	4.04723	3.54723	3.4301
CFL1	ENSG00000172757	ENST00000526975.1	-0.207768	0.248538		13.1688	13.2417	13.2482	13.0166	13.0226	12.9977	13.6359	13.6906	13.6842	13.9064	13.3649	13.365
SARS2 ENSG00000283104	ENSG00000283104	ENST00000635427.1	0.393633	0.248538		6.02825	6.26279	5.9383	6.68849	6.42431	6.23175	5.61369	5.46478	5.09302	6.15951	6.25984	5.50541
SELENOH	ENSG00000211450	ENST00000623303.1	-0.134819	0.248563		8.87923	8.81276	8.62689	8.48688	8.67745	8.74157	9.76329	9.91747	9.85187	9.50011	9.38723	9.53403
CACNA2D4	ENSG00000284953	ENST00000644401.1	-0.215103	0.248563		8.21236	8.02478	8.50086	7.9242	8.06944	8.13401	5.3363	5.25481	5.52258	6.03778	5.95662	6.13503
MAGI3	ENSG00000081026	ENST00000369617.8	0.267802	0.248597		6.7198	6.96507	6.64244	7.15543	7.10653	6.85221	6.58604	6.65196	6.65608	6.09993	6.51027	6.08789
CEP63	ENSG00000182923	ENST00000682013.1	0.103278	0.2486		9.34531	9.52644	9.40646	9.58808	9.55829	9.44555	8.8822	8.90939	8.87969	8.65157	8.62698	8.70821
CXXC5	ENSG00000171604	ENST00000512816.1	0.189245	0.248626		7.57717	7.79676	7.82444	7.90276	7.88673	7.97218	5.37404	5.81062	5.77024	6.99318	6.87829	6.90676
RBCK1	ENSG00000125826	ENST00000356286.10	-0.395524	0.24864		10.6131	9.9274	9.89648	9.81547	9.77768	9.78127	9.61557	10.3169	10.1553	9.87663	10.3894	9.86172
TNFAIP8L1	ENSG00000185361	ENST00000536716.1	-0.143287	0.24864		8.46181	8.42332	8.58609	8.44793	8.3244	8.28395	8.0569	8.16846	8.3381	8.67898	8.77221	8.65799
SIN3A	ENSG00000169375	ENST00000566640.1	-0.0619247	0.248663		11.0908	11.0676	11.1452	11.0389	11.0627	11.0176	11.3426	11.4237	11.4242	11.3092	11.3775	11.3913
EXOC6B	ENSG00000144036	ENST00000471335.5	-0.169315	0.248663		7.91688	8.01232	7.95194	7.71047	7.95218	7.69935	8.50244	8.38307	8.27935	8.20524	8.32262	8.41223
HSD11B1	ENSG00000117594	ENST00000367027.5	1.42498	0.248663		2.84175	2	2.63335	3.31794	2	3.66149	4.4012	4.07194	4.33212	4.95387	4.84698	4.36246
GPAM	ENSG00000119927	ENST00000348367.9	-0.151826	0.248764		8.05508	8.12655	8.08088	7.89554	7.91087	7.99954	8.80832	8.84383	8.81567	8.09257	8.19803	8.36687
ELF2P1	ENSG00000234345	ENST00000417646.2	1.46952	0.248777		2.33808	3.26288	3.07198	4.53055	2.99898	3.54747	2.61852	2	2.34373	2.97382	3.31923	2.64605
SNX24	ENSG00000064652	ENST00000515729.1	0.375963	0.249015		5.8282	5.93333	5.80243	6.21867	6.40744	5.96931	5.08648	5.51956	4.94967	5.95051	6.2273	6.46525
ENSG00000283196	ENSG00000283196	ENST00000645145.1	1.60365	0.249238		2	2.35609	2.86927	2.67558	3.16879	3.28823	4.16333	3.19018	3.05389	3.42603	3.83326	3.78569
GUF1	ENSG00000151806	ENST00000281543.6	-0.142352	0.249358		9.08965	9.05373	8.8672	8.90869	8.70878	8.96897	10.5658	10.506	10.4161	9.77553	10.0628	9.94565
METTL25	ENSG00000127720	ENST00000548569.5	0.268149	0.249413		6.84438	6.80091	6.94311	6.96166	7.03144	7.33708	7.01414	6.63965	7.13614	6.51927	6.32279	6.56043
BMP8A	ENSG00000183682	ENST00000331593.6	0.625271	0.249418		4.58915	4.12413	4.19615	4.80166	4.95241	4.75897	3.76929	3.64909	3.77453	4.81254	4.61514	4.13399
RPS2P46	ENSG00000189343	ENST00000458332.1	-1.23192	0.249418		3.21436	3.26288	3.68016	2.92285	2.58428	2.78337	3.52284	3.3193	3.52767	3.54995	2.89101	3.09069
TEX30	ENSG00000151287	ENST00000376022.5	0.271325	0.249566		5.85478	5.98526	5.9383	5.85179	6.3379	6.2682	8.6443	8.69411	8.54345	8.00325	8.223	8.13529
MIA2	ENSG00000150527	ENST00000348007.7	-0.116847	0.249566		9.68596	9.73228	9.74348	9.49801	9.64001	9.66305	9.21408	9.46789	9.22664	9.29178	9.47299	9.3581
DHX40	ENSG00000108406	ENST00000580218.5	-0.108048	0.249566		9.46658	9.40062	9.45485	9.29352	9.42632	9.27467	9.3599	9.30982	9.21362	9.08964	9.29015	9.21185
KLHL34	ENSG00000185915	ENST00000379499.3	-0.628379	0.249566		4.45662	4.65971	4.19615	4.28749	3.80589	3.76715	4.99257	4.88929	4.79049	5.50632	5.18863	5.21489
SELPLG	ENSG00000110876	ENST00000550948.2	-0.0907663	0.249659		11.9787	11.8773	11.9465	11.8523	11.8427	11.8379	9.92773	9.86952	10.097	10.9217	10.711	10.7024
OR6J1	ENSG00000255804	ENST00000540461.2	0.679802	0.249785		5.24038	5.31591	4.01128	5.47937	5.77946	5.44037	3.97972	3.04836	3.65638	3.42603	3.99662	3.61882
PTPN2	ENSG00000175354	ENST00000327283.7	-0.129407	0.24989		10.0745	10.2301	10.0927	9.9866	9.88365	10.1322	10.4872	10.5551	10.3688	10.1917	10.4355	10.4778
PLIN2	ENSG00000147872	ENST00000464326.1	0.0807276	0.249919		9.95521	10.0635	9.95853	10.0235	10.0867	10.1035	9.56345	9.65385	9.53779	10.1198	10.1478	10.1149
ENSG00000225840	ENSG00000225840	ENST00000445125.2	-0.770518	0.2501		9.15259	7.06498	7.47709	7.37894	7.74618	7.1348	9.42875	9.05557	9.32432	9.32034	9.06469	9.75887
NDUFA6 ENSG00000272765	ENSG00000272765	ENST00000605916.1	1.19071	0.250259		2.84175	2	4.57542	4.53055	4.58325	4.12609	3.65132	4.33887	4.16909	3.76981	4.45575	4.19459
SEC14L1P1	ENSG00000213693	ENST00000534767.1	0.589056	0.250293		5.42905	6.05981	5.21217	6.51092	6.26484	5.56281	3.87834	3.64909	3.38636	4.27981	4.27653	3.4301
KMT2B	ENSG00000272333	ENST00000691855.1	-0.0715575	0.250336		11.9574	11.8683	11.9812	11.8818	11.8806	11.833	11.7879	11.7511	11.7992	12.141	11.9964	11.9665
ENST00000469881.1	ENST00000469881.1	ENST00000469881.1	-3.72136	0.250414		2	4.3783	4.76281	2	2.80648	2	2	3.83334	4.16909	4.65585	4.39845	2
CCDC107	ENSG00000159884	ENST00000421582.2	-0.163168	0.250557		8.64807	8.44666	8.50524	8.19508	8.37735	8.52143	8.07419	7.92135	8.00499	8.39485	8.21473	8.11975
TRAV22	ENSG00000211802	ENST00000390450.3	0.463567	0.250604		4.92636	4.65971	4.87546	5.17995	4.95241	5.50289	5.25774	5.62324	5.58859	5.80884	5.7659	5.66383
RARG	ENSG00000172819	ENST00000549859.1	-0.151371	0.250713		8.63663	8.84122	8.74279	8.65448	8.63097	8.4909	8.85577	8.9247	8.88627	8.46738	8.49311	8.13915
SAMM50	ENSG00000100347	ENST00000493161.1	-0.097221	0.2509		9.11461	9.21465	9.11962	9.05518	9.00359	9.09862	10.3124	10.2718	10.2283	9.80537	9.77968	9.79601
TYRO3P	ENSG00000259581	ENST00000558165.3	0.931662	0.250909		4.05967	3.56543	3.79918	4.86216	4.39066	4.34666	2	2.27933	2	2.31151	3.19011	3.21292
CNR2	ENSG00000188822	ENST00000374472.5	0.408695	0.250993		5.35652	5.31591	5.58775	5.75938	5.85607	5.78033	4.72698	4.21157	4.99906	5.50632	5.69628	5.72673
UBE2D1	ENSG00000072401	ENST00000373910.9	-0.143461	0.251145		9.13373	9.52205	9.42277	9.34212	9.14517	9.18695	9.23217	9.35005	9.34356	9.11745	9.27431	9.29204
ZBTB9 ENSG00000213588	ENSG00000213588	ENST00000612407.1	0.768655	0.251145		3.96526	4.29845	4.43544	4.73851	4.45775	5.30657	5.08648	4.21157	3.98525	4.20637	4.27653	3.4301
SNTB2 ENSG00000260873	ENSG00000260873	ENST00000571655.2	0.910678	0.251145		4.38549	3.56543	3.68016	4.45399	4.99821	4.41328	2	2.71449	3.22968	3.42603	2.89101	3.4301
OR7E94P	ENSG00000249646	ENST00000502331.2	1.0271	0.251145		3.51022	3.26288	3.79918	4.09924	4.6987	3.95775	2	2	2	4.12899	3.31923	3.21292
NR1H2	ENSG00000131408	ENST00000600978.1	0.110812	0.251204		10.1609	9.95208	10.0272	10.1411	10.154	10.1844	10.7891	10.7988	10.9202	10.7698	10.5673	10.5131
TUBGCP2	ENSG00000130640	ENST00000682591.1	-0.0910997	0.251307		11.0221	10.995	10.8346	10.9006	10.7834	10.9006	10.2014	10.2827	10.3699	10.2861	10.2394	10.1716
NUBP1	ENSG00000103274	ENST00000574334.5	-0.135815	0.251307		8.31162	8.19431	8.38671	8.03347	8.19765	8.24333	9.47506	9.4783	9.5252	9.38418	9.23598	9.24625
ITPK1 ENSG00000274958	ENSG00000274958	ENST00000628382.2	-0.0882713	0.251307		10.0329	10.0206	10.1513	9.9866	9.98522	9.9729	10.1384	10.2117	10.2153	10.2861	10.1619	10.112
AREL1	ENSG00000119682	ENST00000681599.1	-0.0797747	0.251593		9.93667	9.92906	9.9311	9.77474	9.88822	9.88467	10.6286	10.6648	10.7148	10.6512	10.7161	10.6316
FCHO1	ENSG00000130475	ENST00000596522.1	-0.212662	0.251605		10.0603	9.44534	9.88139	9.76883	9.45944	9.57849	9.24241	9.20301	9.15219	8.67558	8.79459	9.14433
PIP5K1B	ENSG00000107242	ENST00000377284.5	0.352978	0.251618		5.93169	5.98526	6.08608	6.26423	6.59795	6.09639	4.72698	4.88929	4.79049	5.23807	5.15443	5.4318
RUNDC3A	ENSG00000108309	ENST00000593079.1	0.441411	0.251618		5.68744	5.7947	5.21217	5.82164	6.10659	6.03425	4.89212	4.51096	4.40721	4.5996	4.75866	4.13399
AFG3L1P	ENSG00000223959	ENST00000421164.5	-0.114192	0.251676		9.72969	9.48195	9.58272	9.53332	9.42632	9.50785	8.97106	8.9819	8.92511	9.00825	8.93721	9.14433
FFAR1	ENSG00000126266	ENST00000246553.4	0.917182	0.251907		3.36986	3.26288	4.2804	4.19643	4.32029	4.65269	3.38178	4.14345	3.22968	3.14081	3.74407	3.93524
SFSWAP	ENSG00000061936	ENST00000535202.1	-0.0612397	0.251932		11.2165	11.1658	11.1431	11.0896	11.1032	11.1481	10.4883	10.4889	10.517	10.3353	10.2696	10.2134
KMT5A	ENSG00000183955	ENST00000537270.1	0.10191	0.251932		8.96712	8.88288	8.90419	9.06808	9.01477	8.98275	9.66398	9.72112	9.75279	9.52297	9.50388	9.52078
ZNF724	ENSG00000196081	ENST00000597037.1	0.551294	0.251941		4.87535	4.83974	5.41215	5.13161	5.77946	5.67566	6.18028	6.57646	6.386	4.70999	5.93663	5.15516
DTNB	ENSG00000138101	ENST00000303659.8	0.19419	0.251991		7.41697	7.31879	7.25563	7.59934	7.44094	7.52956	7.07268	6.9893	7.24249	7.24314	7.2134	7.14035
VPS4A	ENSG00000132612	ENST00000254950.13	-0.123156	0.25209		9.67854	9.50659	9.7674	9.44213	9.58292	9.56391	9.82249	9.82671	9.89491	9.96138	9.68252	9.84409
SHCBP1	ENSG00000171241	ENST00000563219.1	0.282424	0.25209		5.77354	5.7947	6.13215	6.30838	6.02044	6.19436	7.93597	8.01963	7.83863	7.64863	7.53918	7.76254
NCAM1	ENSG00000149294	ENST00000615112.4	-0.206678	0.25209		7.56112	7.38794	7.43175	7.02918	7.3817	7.32848	6.72393	6.79204	6.9224	7.54818	7.43617	7.60402
ZCCHC4	ENSG00000168228	ENST00000505412.1	-0.197576	0.252205		7.36245	7.37826	7.3754	7.43976	6.88066	7.19284	8.48531	8.44452	8.46214	7.94235	7.86946	8.00177
ZNF683	ENSG00000176083	ENST00000423508.5	-0.39039	0.252205		6.92184	6.74176	6.68942	6.47262	6.65624	6.05526	2	2.51326	2.62111	2.78494	2.27931	2.24889
MTMR2	ENSG00000087053	ENST00000675024.1	0.159246	0.252217		7.91056	8.07955	8.06315	8.22418	8.14773	8.15849	10.2617	10.3121	10.1836	9.70229	10.0547	9.93903
CYP2S1	ENSG00000167600	ENST00000593890.1	-0.2898	0.252223		7.58513	7.32887	7.34638	7.23765	7.17792	7.0112	2.34216	2.89106	3.22968	3.66406	4.61514	4.60501
SAMD14	ENSG00000167100	ENST00000508892.5	0.482347	0.252276		4.76758	4.99978	4.76281	5.0816	5.45757	5.2347	4.66744	4.9303	5.26438	5.12305	5.00888	5.06065
RPS10-NUDT3	ENSG00000270800	ENST00000639725.1	1.91331	0.252381		4.58915	4.12413	2	5.31595	2.32152	6.54568	8.45921	8.04786	8.07575	6.6771	7.67808	7.77748
CASP7	ENSG00000165806	ENST00000369331.8	-0.148086	0.252385		8.34949	8.36081	8.20463	8.15936	8.24115	8.07864	8.18979	8.25978	8.02301	9.11995	9.0321	9.20818
TBCE ENSG00000284770	ENSG00000284770	ENST00000646929.1	-0.218623	0.252385		8.47472	8.39	8.24188	8.40282	7.77277	8.23415	8.82885	8.7695	8.90582	8.4713	8.17262	8.58346
IGSF6 ENSG00000140749	ENSG00000140749	ENST00000565499.1	-0.730049	0.252385		5.19949	4.45397	4.87546	4.28749	4.32029	4.20342	3.05005	3.04836	2	3.42603	3.64901	3.32559
TNPO3	ENSG00000064419	ENST00000627585.2	-0.0858395	0.252457		9.97048	10.1781	10.0409	10.0235	9.98095	9.93656	11.3095	11.2412	11.201	10.9015	10.9701	10.9488
CD55	ENSG00000196352	ENST00000695826.1	0.0784449	0.252571		10.3871	10.5443	10.4541	10.5071	10.5554	10.5573	11.5093	11.5772	11.4577	10.7212	10.8282	10.7958
CAPN10	ENSG00000142330	ENST00000391983.7	-0.127397	0.252709		9.86821	9.60322	9.78373	9.55639	9.60714	9.7168	9.04602	8.97211	9.10785	9.34835	9.15828	9.07751
ACVR2B	ENSG00000114739	ENST00000461232.1	0.140039	0.252864		8.36344	8.26953	8.35792	8.49168	8.3643	8.54761	8.38723	8.25575	8.23881	7.9138	7.99073	8.08416
MAPK9	ENSG00000050748	ENST00000452135.7	-0.121035	0.252889		9.42285	9.59906	9.50168	9.43965	9.31085	9.41539	9.99133	10.1598	10.0479	9.62161	9.85483	9.86755
ZNF568	ENSG00000198453	ENST00000587130.5	-0.216077	0.252889		7.8458	7.65967	7.77448	7.47893	7.32892	7.79614	7.03784	7.10128	6.98502	6.90309	7.02748	7.20806
TBXA2R	ENSG00000006638	ENST00000587717.1	0.329938	0.252889		6.22443	6.19825	6.06247	6.4919	6.3556	6.57508	4.24705	4.07194	4.33212	5.23807	4.97007	4.85074
LAMC1	ENSG00000135862	ENST00000484114.2	-0.366665	0.252889		6.43282	6.34458	6.26216	6.19535	5.95228	5.85413	4.78415	4.61524	4.61154	5.44378	5.87495	5.18533
ZNF763	ENSG00000197054	ENST00000592625.5	-0.416966	0.252905		6.58343	6.17608	6.1768	6.14753	6.04247	5.56281	4.16333	4.27663	4.0801	4.41634	4.61514	5.02772
ASAH2	ENSG00000188611	ENST00000443575.5	-0.848649	0.252905		3.96526	3.69582	4.64063	3.62777	3.90539	2.97197	4.89212	5.40784	4.67369	4.04723	4.27653	4.69165
CAMK2D	ENSG00000145349	ENST00000505990.5	0.0917578	0.252911		9.41617	9.34706	9.21369	9.42468	9.45329	9.38252	10.8828	10.8538	10.7921	10.5911	10.5607	10.5433
PYCARD	ENSG00000103490	ENST00000247470.10	-0.126503	0.252911		9.39595	9.30681	9.23232	9.24037	9.16789	9.1581	4.99257	5.31798	4.89854	5.95051	5.93663	5.59805
CLEC12B	ENSG00000256660	ENST00000338896.11	-0.256566	0.252911		7.65484	8.01856	7.69995	7.63445	7.43263	7.57391	2	2	2	2.31151	2.27931	2.64605
PRRC2A ENSG00000231370	ENSG00000231370	ENST00000416335.1	-0.183662	0.252939		11.0439	11.0743	11.1744	11.0132	10.8277	10.8999	11.8776	11.8233	11.8221	11.7939	11.5345	11.2436
SLBP	ENSG00000163950	ENST00000483348.5	-0.1021	0.253016		9.42728	9.49991	9.24286	9.31261	9.26709	9.2991	11.1137	11.1578	11.0721	10.4119	10.505	10.5498
TSFM	ENSG00000123297	ENST00000652027.2	-0.181531	0.253077		7.52848	7.42601	7.24518	7.1187	7.17792	7.36259	9.34097	9.50908	9.45394	8.96159	8.98422	8.82063
NRM ENSG00000137404	ENSG00000137404	ENST00000376421.7	-0.522113	0.253244		6.99534	6.74176	6.26216	6.72152	5.24609	6.28609	5.87285	6.44113	6.56062	6.84378	6.38311	6.18069
ADGRE1	ENSG00000174837	ENST00000312053.9	-0.121885	0.253458		9.44706	9.42433	9.35396	9.39938	9.26709	9.1988	6.63349	6.89921	6.6406	6.73047	6.91961	6.89768
CRYBG3	ENSG00000080200	ENST00000495403.1	-0.119805	0.253599		9.15794	9.25751	9.1395	9.08404	9.10387	9.0126	7.85155	7.57852	7.59542	7.32349	7.42187	7.34802
ENSG00000246596	ENSG00000246596	ENST00000515045.1	0.302538	0.253792		6.41507	6.22009	6.24129	6.39284	6.62739	6.70042	5.81915	5.43659	5.4534	5.85763	5.67231	5.90051
ENSG00000267059	ENSG00000267059	ENST00000585937.1	-4.27485	0.253903		2	3.92581	2	2	2	2	7.45365	5.18874	5.7984	2	5.99578	6.7641
CCDC74A	ENSG00000163040	ENST00000454549.6	0.953556	0.253944		3.96526	2.87959	3.24969	4.37314	3.5836	4.27682	3.38178	3.54731	4.0801	3.76981	4.21148	3.61882
ALDH6A1	ENSG00000119711	ENST00000553814.5	0.148593	0.253959		8.56198	8.40914	8.38671	8.56631	8.68096	8.55501	7.60413	7.34824	7.37932	7.8368	7.84286	8.03529
HERC2P3	ENSG00000180229	ENST00000454045.1	-0.206357	0.254046		8.69295	8.51891	8.48319	8.3457	8.47775	8.26153	6.97784	6.78087	6.81619	7.95921	7.75428	7.34134
KLK1	ENSG00000167748	ENST00000301420.3	1.41475	0.254046		2.61179	2.87959	2.35115	2.92285	3.5836	3.28823	2.34216	2.89106	2	4.27981	3.99662	3.61882
NME1	ENSG00000239672	ENST00000393196.8	-0.167477	0.254222		7.15356	7.22472	7.40385	6.90526	7.12729	7.22101	12.159	12.2171	12.1022	11.3114	11.2096	11.2864
TRIP13	ENSG00000071539	ENST00000166345.8	0.450214	0.254222		4.31067	4.45397	4.19615	4.67246	4.8056	4.59646	8.38261	8.32274	8.38064	7.59209	7.77131	7.72708
ENSG00000285458	ENSG00000285458	ENST00000473559.5	0.2513	0.254222		7.2766	7.08891	7.00632	7.51706	7.30178	7.30235	5.21679	5.31798	5.13781	5.62379	5.74307	6.08789
ENST00000507079.5	ENST00000507079.5	ENST00000507079.5	-0.803896	0.254222		3.86424	4.29845	3.40789	3.31794	3.80589	2.78337	5.41081	5.81062	5.7984	4.95387	5.00888	5.4064
AMN	ENSG00000166126	ENST00000559442.1	0.481713	0.254222		4.97562	4.72225	4.70301	5.02979	5.1681	5.44037	5.17465	5.74317	5.22341	5.75835	5.49232	5.72673
UTRN	ENSG00000152818	ENST00000367525.3	-0.06315	0.254249		12.4931	12.4497	12.4456	12.4448	12.3784	12.377	8.60913	8.54366	8.52249	9.2649	9.40734	9.52373
C1RL	ENSG00000288124	ENST00000672753.1	-0.146224	0.254464		8.81301	8.87945	8.81872	8.74161	8.76284	8.56969	6.95312	7.1628	7.03322	7.86094	7.51916	7.6096
RAD9A	ENSG00000172613	ENST00000542139.1	0.169154	0.254464		9.02384	9.08083	9.17019	9.299	9.22918	9.25437	8.52777	8.57632	8.50551	8.75177	8.19383	8.26105
ENSG00000289685	ENSG00000289685	ENST00000695456.1	2.3639	0.254464		2	2.87959	3.07198	2.92285	4.32029	4.59646	2	2	2.62111	2	2	3.52754
MARCHF3	ENSG00000173926	ENST00000515241.1	0.424109	0.254599		5.74541	5.09738	5.29551	6.30838	5.58308	5.37502	6.28303	6.53718	6.4584	6.86779	6.65184	6.68182
ZNF382	ENSG00000161298	ENST00000423582.5	-0.230836	0.254828		6.92184	7.23548	7.3267	6.97542	7.03144	6.82799	7.01414	6.95989	7.03322	7.09842	7.22992	6.98604
RPL21	ENSG00000122026	ENST00000473558.5	-0.210145	0.254912		13.6853	13.8576	13.7636	13.5001	13.5498	13.6285	13.9229	14.0582	13.8708	13.9332	13.377	13.4782
ZCCHC17	ENSG00000121766	ENST00000616393.4	0.158988	0.254912		7.94807	7.87454	7.84534	8.12273	7.8928	8.11912	8.99547	8.82764	8.73051	8.53268	8.6113	8.63357
H3C10	ENSG00000278828	ENST00000369163.4	-0.240924	0.254915		7.61653	7.7525	7.83841	7.49812	7.31993	7.66559	3.22543	3.4378	3.52767	3.86833	3.91725	4.00458
ENSG00000257524	ENSG00000257524	ENST00000643338.1	0.191617	0.255071		9.11736	8.71234	9.14232	9.32072	9.1195	9.13854	8.0276	7.76577	7.62718	8.86944	8.62698	8.54033
ZNF502	ENSG00000281448	ENST00000626630.2	-0.459083	0.25508		5.15741	5.39483	5.41215	4.60325	5.04259	5.03763	6.04647	5.71997	5.55596	4.99806	5.22205	5.35423
BTG1	ENSG00000133639	ENST00000673901.1	0.0591197	0.255249		13.035	13.1513	13.0793	13.1293	13.1193	13.1946	11.2042	11.2396	11.2743	11.983	12.0938	12.0664
NDUFA4	ENSG00000189043	ENST00000463308.1	0.104532	0.255563		9.12829	9.25487	9.21904	9.2489	9.24352	9.40929	10.9168	10.9029	10.7762	10.4432	10.5485	10.4724
THEM4	ENSG00000159445	ENST00000489410.1	-0.0949672	0.255563		10.4722	10.6686	10.5872	10.368	10.5018	10.5665	9.50513	9.40564	9.48677	8.88128	8.90157	8.92491
ARHGEF19	ENSG00000142632	ENST00000441785.1	-0.221524	0.255563		7.2266	7.19194	7.18088	7.10624	7.09604	6.73989	7.18309	7.34824	7.28293	6.69063	6.74673	6.86076
ARHGAP32	ENSG00000134909	ENST00000525234.1	-0.168901	0.255586		8.30682	8.35589	8.17743	8.15332	8.10127	8.09395	7.45365	7.10128	7.2114	6.70403	6.39781	6.51362
USP32P2	ENSG00000233327	ENST00000412260.5	0.129363	0.255615		8.89212	9.05676	9.06128	9.09669	9.09336	9.20351	7.24549	7.36329	7.19029	7.60643	7.86946	7.66419
BCRP2	ENSG00000169668	ENST00000461808.5	0.322857	0.255727		6.7198	6.30427	6.47377	6.51092	6.79244	7.08458	5.29756	5.25481	5.52258	5.16241	5.15443	5.27225
ERMAP	ENSG00000164010	ENST00000647120.1	-0.148703	0.256029		8.86949	8.72002	8.82925	8.59779	8.609	8.76408	6.30273	6.35338	6.386	6.81936	6.74673	6.44044
CD274	ENSG00000120217	ENST00000492923.1	0.17494	0.256468		6.95906	7.04064	6.83583	7.13104	7.14775	7.07432	11.7901	11.7696	11.6944	11.7911	11.9215	11.8935
PNPLA4	ENSG00000006757	ENST00000442940.1	-0.454265	0.256508		6.22443	6.2416	5.88548	6.32996	5.24609	5.30657	6.39738	6.55039	6.22928	5.65173	6.14259	5.7672
SMIM19	ENSG00000176209	ENST00000518574.1	-0.237106	0.256536		7.2266	7.49928	7.15879	7.30459	7.07483	6.81573	7.18309	7.26251	6.94777	7.36626	7.34054	7.40042
PLA2G7	ENSG00000146070	ENST00000274793.12	-0.317398	0.256686		6.63034	6.26279	6.62643	6.17164	5.88073	6.51568	6.75286	6.99897	6.52735	8.09257	8.4759	8.46546
FANCB	ENSG00000181544	ENST00000696354.1	-0.316166	0.256784		6.11875	6.44071	6.32301	5.55463	6.31998	5.99128	7.9233	7.79936	7.4609	7.15806	7.22168	7.21539
BEND3P3	ENSG00000278616	ENST00000611030.1	0.857925	0.256922		4.23176	3.26288	3.79918	3.76085	4.8056	4.65269	3.65132	3.3193	3.52767	4.27981	3.43773	4.07073
RPL7AP39	ENSG00000213385	ENST00000434317.1	-0.934472	0.257004		4.23176	4.45397	4.01128	2.92285	3.3207	4.12609	3.22543	3.04836	3.65638	3.42603	3.64901	3.09069
ZNF358	ENSG00000198816	ENST00000596712.1	-0.344684	0.257033		6.45035	6.34458	6.76448	6.24163	6.44099	5.87791	6.15882	6.17719	6.49329	6.01645	5.51945	5.70607
SKA2	ENSG00000182628	ENST00000583927.1	0.175577	0.25715		7.56917	7.81122	7.58041	7.66024	7.98667	7.80857	9.10331	9.30593	9.25486	8.8118	9.01075	9.01588
SNRPB	ENSG00000125835	ENST00000689611.1	0.0725839	0.257257		10.5767	10.5828	10.5706	10.6176	10.6099	10.7142	12.6568	12.6776	12.7517	12.1426	12.0227	12.0575
ENST00000686838.1	ENST00000686838.1	ENST00000686838.1	-2.32762	0.257454		3.75561	3.69582	4.70301	2	3.5836	2	3.05005	4.88929	4.61154	2	4.45575	2
MYOM2 ENSG00000274137	ENSG00000274137	ENST00000632289.1	-0.716683	0.257476		5.74541	5.67332	5.80243	4.92023	5.45757	4.80931	3.65132	2.51326	2	3.29045	2.89101	4.00458
RNF149	ENSG00000163162	ENST00000490553.1	0.0541364	0.257581		11.5557	11.5397	11.5582	11.5518	11.609	11.6495	10.4121	10.3775	10.3967	10.5629	10.644	10.599
NANOG	ENSG00000111704	ENST00000229307.9	1.4638	0.257715		2.33808	3.08393	3.07198	3.88268	3.45813	3.76715	2.61852	2.27933	2.85367	2	3.19011	2.4611
TENM1	ENSG00000009694	ENST00000371130.7	-0.514018	0.257994		8.32594	7.53456	8.34819	7.63445	6.67046	8.15849	2.34216	2.71449	2.34373	3.14081	2.71445	2.95715
IFT22	ENSG00000128581	ENST00000440362.5	0.315555	0.258047		5.68744	5.95953	5.98926	6.19535	6.22688	6.11652	6.30273	6.25995	6.52735	6.30733	6.41235	6.10377
ENST00000688587.1	ENST00000688587.1	ENST00000688587.1	6.36946	0.258197		2	2	2	4.80166	2	4.90502	2	2	2	2	2	3.4301
HDAC10	ENSG00000100429	ENST00000470378.1	0.0947634	0.258292		10.4571	10.32	10.3447	10.4015	10.5097	10.4933	8.74493	8.51698	8.73416	9.24212	9.07387	9.13082
APOBEC3C	ENSG00000244509	ENST00000428892.1	-0.0872244	0.258373		9.46443	9.45688	9.51042	9.34477	9.40947	9.41132	11.142	11.141	11.1731	11.7241	11.6078	11.6194
SLC39A6	ENSG00000141424	ENST00000586829.1	-0.105903	0.258374		9.17122	9.11619	9.1591	8.88337	9.17289	9.0471	11.0223	11.0492	10.9675	10.562	10.6775	10.6834
SELENOO	ENSG00000073169	ENST00000492092.1	-0.110061	0.258527		9.87472	9.70545	9.76923	9.77867	9.54485	9.70022	8.39642	8.54366	8.55588	8.83635	8.73508	8.77174
ENST00000397007.8	ENST00000397007.8	ENST00000397007.8	-0.197325	0.258863		8.50019	8.42332	8.60664	8.21261	8.4326	8.29283	10.0124	9.52088	9.60113	9.22827	9.54407	9.48483
ZBTB8A	ENSG00000160062	ENST00000373510.9	0.450309	0.259035		5.02326	5.31591	5.48497	5.31595	5.85607	5.82994	4.24705	4.33887	4.40721	4.65585	4.56394	4.55965
GATAD2A	ENSG00000167491	ENST00000358713.7	-0.0719694	0.259052		10.9006	10.8891	10.9818	10.8879	10.8332	10.8383	11.701	11.724	11.8018	11.4893	11.3537	11.3795
ANAPC5	ENSG00000089053	ENST00000422342.2	-0.0607459	0.259052		11.4983	11.5585	11.4304	11.4606	11.4445	11.4039	11.026	10.977	10.9814	10.8795	10.9615	10.8818
C6orf163	ENSG00000203872	ENST00000388923.5	0.883366	0.259079		3.96526	3.26288	3.40789	4.37314	4.45775	3.76715	2.85036	3.19018	3.22968	3.54995	3.54723	3.21292
IFT80	ENSG00000068885	ENST00000477495.5	-0.154101	0.259246		8.97925	9.15638	8.89419	8.92296	8.75286	8.90386	7.57202	7.40753	7.47841	7.68963	8.07085	7.98471
SCMH1	ENSG00000010803	ENST00000489421.1	-0.143513	0.259246		8.32118	8.34599	8.28331	8.02688	8.20255	8.27054	8.90493	8.89393	9.01488	8.86348	8.69697	8.64175
ACACA ENSG00000278540	ENSG00000278540	ENST00000617548.1	0.153212	0.259306		8.29231	8.70074	8.61071	8.74161	8.66685	8.67864	10.6718	10.7807	10.6467	10.1556	10.4654	10.3677
PPP1R18 ENSG00000225060	ENSG00000225060	ENST00000472334.1	-0.521355	0.259306		10.0503	9.37165	8.70137	8.73353	9.32664	8.73508	10.1668	9.59608	9.95714	9.80692	10.1747	10.389
TXLNG	ENSG00000086712	ENST00000398155.4	-0.107373	0.259306		9.28552	9.17327	9.19753	9.19699	9.1091	9.03921	10.3824	10.4005	10.3641	9.69392	9.81159	9.91559
ULK4	ENSG00000168038	ENST00000489118.1	0.231869	0.259445		7.45221	7.21387	7.266	7.4298	7.44094	7.7258	6.39738	6.16005	5.90588	6.15951	6.29166	6.33671
HERC3 ENSG00000138641	ENSG00000138641	ENST00000426683.5	-0.0820162	0.259518		10.7601	10.8326	10.7392	10.7028	10.6409	10.742	8.48099	8.5666	8.54345	9.02169	8.98908	9.20081
MIOS	ENSG00000164654	ENST00000445169.1	-0.110979	0.259626		9.13373	9.25487	9.0849	9.16732	9.04236	8.94102	9.56753	9.52423	9.67325	9.60206	9.64606	9.61247
ADAM8	ENSG00000151651	ENST00000560135.5	0.0757127	0.259787		11.4846	11.3639	11.4176	11.531	11.4858	11.4802	10.7483	10.7388	10.7991	11.5601	11.3821	11.3864
CCDC170	ENSG00000120262	ENST00000544131.1	-0.38291	0.259946		6.5513	6.56535	6.34274	6.04686	6.20751	6.11652	3.22543	2	2.85367	3.14081	2.89101	2.4611
MAP7	ENSG00000135525	ENST00000454590.5	-0.426368	0.259946		5.85478	5.87947	5.52005	5.27202	5.12747	5.64827	4.60534	4.84708	5.0468	5.12305	4.84698	4.95951
ENSG00000204003	ENSG00000204003	ENST00000435202.5	-3.25149	0.259946		2	2	3.24969	2	2	2	2.61852	3.4378	3.38636	4.81254	2	2.80997
LAMB1	ENSG00000091136	ENST00000468518.2	1.10205	0.259946		3.96526	2.64145	3.24969	4.28749	3.80589	4.34666	2.85036	2.51326	2.85367	2.31151	2.27931	2.4611
TMEM64	ENSG00000180694	ENST00000519519.5	0.136509	0.259989		8.07217	8.45129	8.50961	8.43803	8.56403	8.45972	10.2351	10.2975	10.2879	9.72383	9.80333	9.69737
EXOSC8	ENSG00000120699	ENST00000686729.1	-0.103449	0.260049		9.45142	9.47742	9.47957	9.43467	9.30174	9.36579	10.3305	10.5211	10.3735	9.63216	9.76276	9.74501
GOLGA2	ENSG00000167110	ENST00000687179.1	-0.0963393	0.260049		10.0474	9.93402	9.97443	9.9557	9.79075	9.92376	10.1466	10.0326	10.0755	10.2636	10.1683	10.0792
NAA80	ENSG00000243477	ENST00000354862.4	0.248292	0.260049		7.30579	7.11245	7.56369	7.75103	7.52156	7.46821	6.58604	6.57646	7.00932	6.40903	6.45513	6.22494
SHLD1	ENSG00000171984	ENST00000303142.11	0.370925	0.260114		5.77354	5.82351	5.83065	5.82164	6.59795	5.90131	6.55353	6.3229	6.4584	6.17884	6.17707	6.50168
TMC4 ENSG00000274384	ENSG00000274384	ENST00000615735.1	1.19226	0.260162		4.23176	3.08393	2.86927	4.19643	4.8056	4.12609	2.85036	2.27933	2.34373	2.78494	2	2.4611
C4B ENSG00000224389	ENSG00000224389	ENST00000478438.5	-0.599542	0.260239		5.15741	5.09738	5.21217	4.73851	4.52187	4.65269	4.07444	4.39854	3.77453	5.08257	3.99662	4.99402
ENST00000479722.1	ENST00000479722.1	ENST00000479722.1	-0.32719	0.260252		6.3971	6.63202	6.54362	6.09808	6.22688	6.30376	4.89212	5.04677	4.54659	5.04093	5.51945	5.12434
SUPT4H1	ENSG00000213246	ENST00000581540.5	-0.114629	0.260283		9.31453	9.26278	9.21904	8.90869	9.28105	9.22221	10.4721	10.5153	10.4207	9.98353	10.0147	9.96644
INF2	ENSG00000203485	ENST00000474229.1	-0.0984114	0.260307		10.5626	10.3364	10.4911	10.3053	10.4471	10.3476	10.4721	10.3858	10.5464	10.3093	10.2281	10.1773
FBXO6	ENSG00000116663	ENST00000376753.9	-0.198449	0.260381		7.63198	7.21387	7.52967	7.21463	7.09604	7.48379	8.30659	8.50006	8.50123	8.61657	8.57297	8.64175
CERCAM	ENSG00000167123	ENST00000472858.1	0.726778	0.260381		3.75561	4.21392	3.68016	4.45399	4.8056	4.04438	4.89212	4.27663	4.99906	4.20637	4.39845	4.85074
EIF5A	ENSG00000288145	ENST00000673105.1	0.0601639	0.260414		11.492	11.4026	11.5127	11.5222	11.461	11.6026	14.3096	14.3329	14.2979	13.5728	13.5194	13.5215
SLC28A2	ENSG00000137860	ENST00000347644.8	0.958588	0.260484		3.51022	4.02838	3.55044	4.28749	5.12747	3.42367	3.38178	3.19018	2.85367	3.66406	3.31923	3.52754
GJA3	ENSG00000121743	ENST00000241125.4	1.3763	0.260509		2.33808	2.35609	2.63335	2.37698	3.16879	3.13875	4.4012	4.33887	4.73327	4.81254	4.8035	4.77339
TMSB4XP4	ENSG00000223551	ENST00000323496.5	-0.425935	0.260517		6.14051	6.30427	5.65242	5.66063	5.85607	5.44037	4.4012	4.56404	4.99906	4.5996	4.56394	4.51282
TTC9C	ENSG00000162222	ENST00000532583.1	-0.197604	0.260595		7.13199	7.58591	7.43175	7.40967	7.16793	7.02192	8.24683	8.2678	8.24394	8.20995	8.18961	8.18841
BATF2	ENSG00000168062	ENST00000435842.2	0.619179	0.26063		3.51022	4.45397	4.19615	3.76085	5.08565	4.59646	5.61369	5.71997	5.6205	6.73047	6.35327	6.2537
TRMT61B	ENSG00000171103	ENST00000490390.5	-0.174261	0.260663		7.58513	7.73743	7.68457	7.3995	7.55258	7.52956	8.17383	8.07097	8.18114	7.5776	7.82122	7.65882
ZNF429	ENSG00000197013	ENST00000596126.1	-0.183398	0.260663		7.78491	7.90856	7.93904	7.79825	7.64185	7.65874	7.01414	6.92987	6.70153	6.53436	6.79193	6.70283
ENST00000684785.1	ENST00000684785.1	ENST00000684785.1	1.72417	0.260837		2.84175	2.64145	2.63335	2.67558	4.16833	3.66149	2.34216	3.74416	3.98525	2	2.89101	3.78569
EFHC2	ENSG00000183690	ENST00000420999.2	-0.531558	0.260957		6.20391	6.45919	6.06247	5.79084	5.20762	6.11652	2.85036	2.51326	2	2.78494	2	2.4611
KIR2DS4 ENSG00000276634	ENSG00000276634	ENST00000613654.1	2.44118	0.261106		4.23176	2	2	4.45399	5.08565	5.19738	5.13124	5.18874	2	6.54928	5.69628	5.18533
ENSG00000260908	ENSG00000260908	ENST00000565800.1	0.801	0.261371		3.86424	4.02838	4.2804	5.13161	3.99846	4.80931	3.52284	3.3193	3.05389	3.86833	3.91725	3.09069
CSTPP1	ENSG00000149179	ENST00000378618.6	-0.229513	0.261491		7.01904	6.8716	6.84968	6.86148	6.50583	6.71369	7.97332	7.88008	7.65055	7.8368	7.70786	7.68546
RNF13	ENSG00000082996	ENST00000466795.5	-0.105417	0.261501		9.83522	10.1255	9.90314	9.8588	9.8867	9.81708	9.70896	9.60877	9.619	9.71558	9.77406	9.83341
ENST00000691835.1	ENST00000691835.1	ENST00000691835.1	0.721397	0.261559		5.39324	5.67332	5.9383	6.24163	6.5372	6.28609	3.22543	3.99671	3.38636	2	3.83326	2
PRXL2C	ENSG00000158122	ENST00000411939.5	0.186793	0.261648		7.45221	7.55188	7.71517	7.93832	7.84348	7.47602	8.29188	8.48637	8.45773	8.4595	8.49311	8.4593
PTGES3P1	ENSG00000234518	ENST00000439531.1	0.390972	0.261648		6.16196	5.67332	5.83065	6.52969	6.31998	5.92433	6.02291	6.07116	5.22341	6.71731	6.60195	6.84193
CELF2	ENSG00000048740	ENST00000354897.3	0.0619126	0.261819		12.5811	12.6305	12.62	12.6859	12.6597	12.672	12.3584	12.3712	12.3987	12.114	12.2661	12.3011
ZNF204P	ENSG00000204789	ENST00000692173.1	-1.06632	0.261902		6.36048	5.57508	6.1093	4.86216	5.58308	4.59646	2.61852	2.51326	3.52767	2	4.21148	2.4611
CRIP3	ENSG00000146215	ENST00000274990.4	-0.633577	0.261926		4.92636	5.50566	4.97994	5.02979	4.45775	4.27682	3.87834	3.4378	3.98525	3.42603	3.31923	3.09069
SERPINA1 ENSG00000277377	ENSG00000277377	ENST00000625467.2	-0.377188	0.262011		6.85758	6.99071	6.76448	6.45309	6.26484	6.76561	6.28303	6.48308	5.98154	7.33215	6.7352	6.36335
HIVEP2	ENSG00000010818	ENST00000474532.1	-0.0587766	0.262201		12.0835	12.0172	12.0715	12.0416	11.992	11.9648	12.3257	12.2755	12.3008	12.0832	12.2014	12.2107
CIAO2B	ENSG00000166595	ENST00000568572.5	-0.121275	0.262201		8.30682	8.16646	8.18291	8.0002	8.08013	8.20153	10.8346	10.8585	10.8335	10.4311	10.3521	10.4171
RPL31P57	ENSG00000256358	ENST00000461109.1	0.761983	0.262201		4.38549	4.59433	4.36	4.92023	4.8056	5.47197	2	2	2	2	2	2
ZNF418	ENSG00000196724	ENST00000599852.1	-0.812476	0.262201		4.76758	4.29845	3.90912	4.09924	3.5836	3.54747	3.76929	3.4378	3.88374	3.14081	3.43773	3.70466
CICP15	ENSG00000274553	ENST00000622706.1	1.00764	0.262335		3.51022	3.26288	3.79918	4.37314	4.32029	4.12609	2.85036	2.27933	2.85367	2.97382	2	2.80997
GTF3C6	ENSG00000155115	ENST00000329970.8	-0.167319	0.262337		8.34012	8.17207	8.12142	7.94533	7.92872	8.24333	10.258	10.4177	10.1526	9.89866	9.96253	10.1363
ZNF552	ENSG00000178935	ENST00000600397.1	-0.323803	0.262656		5.98078	6.19825	6.54362	5.62616	5.97536	6.17529	7.15084	7.13675	6.99722	6.78193	7.11901	7.18584
ELFN1	ENSG00000225968	ENST00000691883.1	2.14632	0.262777		2.33808	2	2	2.37698	2.80648	2.31078	3.05005	3.19018	3.65638	4.5996	4.61514	4.41434
HAVCR2	ENSG00000135077	ENST00000696901.1	-0.125247	0.262919		8.19166	8.36572	8.19381	7.98668	8.20743	8.16334	10.1935	10.1939	10.2166	9.95018	9.965	10.0426
ENST00000650793.1	ENST00000650793.1	ENST00000650793.1	-0.179006	0.262981		8.47899	8.46049	8.35306	8.28069	8.13241	8.34495	5.79153	5.93674	5.55596	6.45731	6.61459	6.11949
ENST00000441461.5	ENST00000441461.5	ENST00000441461.5	-1.31821	0.262981		6.70527	6.44071	6.01408	2	6.02044	5.3412	7.23527	7.35578	7.56295	7.17741	7.2624	6.9601
SHISA2	ENSG00000180730	ENST00000319420.4	0.893501	0.263066		3.75561	3.81539	3.68016	4.28749	4.24631	4.70681	2.61852	2.89106	3.65638	2.31151	2.27931	2.64605
ZBTB12 ENSG00000204366	ENSG00000204366	ENST00000375527.3	5.42949	0.263154		2	2	2	2	4.90511	2	2	3.64909	4.99906	3.54995	2	4.30865
CATSPERG	ENSG00000099338	ENST00000477793.2	0.429392	0.263174		5.59588	5.39483	5.44902	5.88133	5.77946	5.96931	4.07444	4.21157	4.0801	5.04093	5.04667	4.30865
PARP6	ENSG00000137817	ENST00000567974.5	-0.0679947	0.263208		10.4807	10.4597	10.453	10.3719	10.4336	10.3824	9.36693	9.35193	9.45615	9.6956	9.68102	9.69082
TARS1	ENSG00000113407	ENST00000455217.6	-0.0870509	0.263311		9.57245	9.73986	9.56393	9.55639	9.56971	9.49637	12.527	12.5617	12.4962	12.0505	12.1377	12.1667
FECH	ENSG00000066926	ENST00000682485.1	-0.106366	0.263314		8.98828	8.97244	8.95634	8.80077	8.89581	8.89514	8.67107	8.75815	8.69349	8.71583	8.75804	8.71857
CDKL3	ENSG00000006837	ENST00000520693.5	0.700952	0.263314		3.96526	4.45397	4.01128	4.73851	4.39066	4.99477	3.76929	3.54731	4.33212	3.66406	4.39845	4.13399
ENST00000578919.5	ENST00000578919.5	ENST00000578919.5	-1.87392	0.263545		4.45662	2.87959	3.79918	3.13388	2	2.97197	4.07444	4.66468	2.85367	4.04723	5.15443	2
TGIF2P1	ENSG00000225401	ENST00000435390.2	1.05151	0.263564		2.84175	3.56543	4.10667	4.80166	4.16833	4.04438	2.34216	2.51326	2.34373	2.56756	2.71445	2.24889
PPP1R2	ENSG00000184203	ENST00000438848.5	0.0864586	0.26364		10.6703	10.9001	10.8215	10.9095	10.9063	10.8429	10.6499	10.6776	10.6124	10.4241	10.5802	10.5506
MSH5 ENSG00000230293	ENSG00000230293	ENST00000469938.5	0.31628	0.263644		7.08786	7.25676	6.59388	6.78541	7.54489	7.47602	6.73847	6.94995	6.99722	6.96005	6.80301	6.79378
ZNF514	ENSG00000144026	ENST00000496060.1	0.393644	0.263944		7.42586	7.06498	7.53825	7.71047	7.68449	7.82701	7.53918	6.27595	6.24982	7.59209	7.53253	7.66419
IFT43	ENSG00000119650	ENST00000553438.1	-0.350033	0.26419		6.20391	6.22009	5.91213	5.99377	5.95228	5.37502	6.09247	6.57646	6.36731	6.54928	6.35327	6.4529
RAB11FIP4	ENSG00000131242	ENST00000582009.5	0.0666627	0.264602		10.4186	10.3685	10.437	10.4626	10.4594	10.501	9.3242	9.30593	9.26751	9.93321	9.94012	9.95991
MPIG6B ENSG00000231003	ENSG00000231003	ENST00000449633.2	-0.23489	0.264984		7.63198	7.54324	7.59693	7.33692	7.47373	7.26676	2.61852	2.27933	2.62111	2.56756	2.89101	2.4611
ZNF440	ENSG00000171295	ENST00000587795.1	-0.17887	0.264984		8.02029	8.03713	8.13845	7.79048	7.91087	7.95551	7.39979	7.41477	7.26285	7.40781	6.92976	7.20069
ADGRD1	ENSG00000111452	ENST00000446583.6	-0.304619	0.264988		7.20611	6.96507	7.06689	6.89082	6.62739	6.84015	2.61852	2.89106	2	2.78494	2	2.24889
CYSTM1	ENSG00000120306	ENST00000261811.6	-0.355031	0.265049		5.56403	5.64131	5.44902	4.86216	5.67054	4.99477	7.23527	7.41477	7.07987	7.75547	7.88518	7.90535
SURF4	ENSG00000280951	ENST00000627384.2	-0.0576476	0.265113		10.9592	10.9035	10.9476	10.9502	10.8583	10.8353	12.989	13.0555	13.0516	12.7666	12.7592	12.7621
COMMD9	ENSG00000110442	ENST00000526789.1	0.120271	0.265511		8.56198	8.49224	8.59845	8.56631	8.67745	8.75126	8.73409	8.78076	8.81911	8.49076	8.48969	8.56062
WDR45B	ENSG00000141580	ENST00000571767.5	-0.0820928	0.265592		10.1794	10.137	10.1173	9.94874	10.0654	10.1579	10.3051	10.3747	10.3355	10.0572	10.1215	10.1325
OR5AU1	ENSG00000169327	ENST00000641039.1	0.71873	0.265592		4.05967	4.12413	4.82023	5.13161	4.90511	4.90502	3.05005	2.51326	3.05389	3.54995	2.71445	3.09069
TRIM2	ENSG00000109654	ENST00000675054.1	0.286764	0.265795		6.81761	6.45919	6.71992	6.84658	6.856	7.12489	4.4725	4.51096	4.54659	5.50632	5.51945	5.82585
FAM149B1	ENSG00000138286	ENST00000475829.5	-0.146999	0.265871		8.22259	8.39481	8.38671	8.11031	8.2268	8.22491	7.46244	7.61041	7.39785	7.62768	7.56545	7.66954
PLEKHA3	ENSG00000116095	ENST00000234453.10	0.123726	0.26588		8.59782	8.8863	8.801	8.76556	8.91385	8.9662	9.36225	9.4783	9.3743	9.05607	9.11891	9.06742
RNF38	ENSG00000137075	ENST00000377885.6	-0.0647935	0.266019		10.9446	11.0517	11.0275	10.9362	10.9688	10.9251	9.97146	10.0005	10.0063	10.0335	10.1543	10.1363
ENST00000686626.1	ENST00000686626.1	ENST00000686626.1	-2.05281	0.266019		4.45662	3.69582	3.07198	3.13388	2	2.78337	3.52284	3.19018	2	4.34969	3.0483	2
ADCK2	ENSG00000133597	ENST00000476491.5	-0.144399	0.266122		8.18119	8.12076	8.16085	8.09779	7.88063	8.05797	8.5852	8.60826	8.7195	8.38657	8.29542	8.22518
ZNF620	ENSG00000177842	ENST00000420891.5	-0.367039	0.266198		5.74541	5.67332	5.74428	5.22672	5.75299	5.07926	6.50333	6.46923	6.34838	5.83344	6.03391	5.95407
FAN1 ENSG00000276787	ENSG00000276787	ENST00000621063.1	-0.35616	0.266483		7.31539	6.59907	7.48598	6.98905	6.71227	6.80336	6.7952	6.46923	6.14403	5.88142	6.12504	5.70607
ENSG00000282678	ENSG00000282678	ENST00000633833.1	0.722582	0.266483		3.21436	3.56543	3.55044	3.76085	3.99846	4.04438	4.99257	4.8036	4.79049	6.15951	5.83231	5.64223
NDUFA10	ENSG00000130414	ENST00000677395.1	0.0715055	0.266524		10.6344	10.726	10.7364	10.837	10.7386	10.7388	10.7055	10.7424	10.699	10.6512	10.5729	10.5176
ZC3H3 ENSG00000014164	ENSG00000014164	ENST00000528401.1	-0.124169	0.267021		8.87275	8.99161	8.89753	8.84266	8.68797	8.85975	8.74133	8.7553	8.89608	9.07424	9.0179	8.86791
IL36G	ENSG00000136688	ENST00000447128.5	2.44193	0.267021		2	2	2	2.92285	2	2	3.65132	4.21157	3.88374	3.96055	3.74407	2.95715
OBI1	ENSG00000152193	ENST00000282003.7	-0.149753	0.267056		8.13857	8.22162	8.22072	8.18327	8.04783	7.9101	9.74541	9.56386	9.47372	9.19781	9.21123	9.09749
PBX2 ENSG00000225987	ENSG00000225987	ENST00000498723.1	-0.271269	0.267332		8.53347	7.87454	8.43805	8.21841	7.8928	8.00495	6.30273	6.07116	5.93155	6.57868	5.99578	6.33671
BCORL1	ENSG00000085185	ENST00000488135.6	-0.125519	0.267423		9.13914	8.87257	9.00977	8.91941	8.87755	8.86868	9.16111	9.16485	9.36491	8.77418	8.66392	8.6526
MCRIP1	ENSG00000288213	ENST00000673585.1	-0.136678	0.267481		8.82314	8.70462	8.70899	8.50122	8.73944	8.57697	9.60966	9.71086	9.7237	9.90592	9.72101	9.6194
UBB	ENSG00000170315	ENST00000578706.5	0.0786089	0.26764		12.6663	12.5387	12.5725	12.588	12.7107	12.7131	13.6778	13.7091	13.5615	13.2796	13.3803	13.4234
PSTPIP1	ENSG00000140368	ENST00000560064.1	0.0776942	0.267705		11.3758	11.2643	11.2251	11.356	11.3967	11.3497	9.53459	9.39469	9.60113	10.1941	10.0697	10.0882
ZNF835	ENSG00000127903	ENST00000601659.1	-0.5247	0.267705		4.92636	4.72225	5.12371	4.60325	4.52187	4.34666	5.08648	5.00898	5.0468	4.48005	4.39845	4.85074
ETFA	ENSG00000140374	ENST00000688389.1	0.104911	0.267844		8.9207	8.92337	8.95954	9.15226	9.01477	8.95507	11.0327	11.0785	10.9322	10.462	10.5118	10.5635
ZBTB41	ENSG00000177888	ENST00000367405.5	-0.127491	0.267844		9.06426	9.31951	9.28681	9.11545	8.97238	9.20351	8.24683	8.27975	8.31878	8.56609	8.50334	8.64989
ENST00000562726.1	ENST00000562726.1	ENST00000562726.1	0.635224	0.267844		4.23176	3.42207	3.55044	3.99502	4.58325	4.12609	5.70535	5.57233	5.30421	6.28966	6.15994	6.6279
TPSB2	ENSG00000197253	ENST00000612142.1	-0.849849	0.267844		4.58915	3.69582	3.07198	3.13388	3.45813	3.42367	4.24705	4.9303	4.54659	5.27445	5.3784	5.45675
MPND	ENSG00000008382	ENST00000597036.5	-0.191036	0.267945		7.70683	7.35871	7.52967	7.24903	7.52156	7.26676	8.09128	8.09822	8.14868	7.85494	7.66599	7.64803
UNG	ENSG00000076248	ENST00000242576.7	-0.130588	0.267969		8.17065	8.16646	8.21538	7.86629	8.14264	8.11912	10.7926	10.8009	10.6659	9.64785	9.71954	9.71429
FLOT1 ENSG00000230143	ENSG00000230143	ENST00000463435.5	-0.290324	0.268092		6.48479	6.74176	6.877	6.54822	6.47378	6.2682	5.73465	5.62324	5.52258	6.09993	6.38311	6.00572
ITPKA	ENSG00000137825	ENST00000425927.5	1.53346	0.268167		2.61179	2	2.63335	3.13388	3.3207	2.56634	2.85036	3.19018	3.38636	4.41634	3.43773	4.00458
TMEM42	ENSG00000280516	ENST00000626748.2	-0.271348	0.26831		7.12109	6.84374	7.05498	6.47262	7.02038	6.68702	6.15882	5.99589	6.36731	6.45731	6.62711	6.44044
ENSG00000278666	ENSG00000278666	ENST00000630928.1	0.855831	0.268357		3.51022	3.92581	3.79918	4.09924	4.39066	4.65269	3.52284	3.19018	3.52767	3.42603	2.27931	3.21292
SNHG32 ENSG00000234728	ENSG00000234728	ENST00000424962.6	-0.527797	0.268437		9.29768	10.3855	10.3593	9.74894	8.71907	9.96181	7.9233	7.86429	7.94955	8.26524	7.96629	8.08816
MT-ND3	ENSG00000198840	ENST00000361227.2	0.119563	0.268599		13.0871	13.2525	13.3469	13.2305	13.3147	13.4979	12.6467	12.7224	12.4501	12.3271	12.2731	12.4228
CTDSPL	ENSG00000144677	ENST00000443503.6	-0.35962	0.269113		6.36048	6.56535	6.1093	5.72721	6.24598	6.01292	5.08648	5.15453	5.30421	4.04723	4.27653	4.30865
ABCB6	ENSG00000115657	ENST00000496984.5	0.211713	0.269152		7.14282	6.96507	6.93013	7.21463	7.44094	6.97858	8.10818	8.21484	8.33329	8.15245	8.00519	7.97178
POLD4	ENSG00000175482	ENST00000529000.1	-0.133043	0.269205		8.8332	8.85872	8.97226	8.70077	8.74951	8.81425	7.46244	7.57205	7.63501	7.99781	7.65991	7.84046
BCKDK	ENSG00000103507	ENST00000287507.7	-0.115372	0.269333		9.1091	8.96276	9.09366	8.90869	8.96375	8.95227	9.51572	9.52758	9.67895	9.53427	9.36683	9.34813
SLC35C2	ENSG00000080189	ENST00000484318.5	0.0913596	0.269333		9.56844	9.56107	9.54702	9.53797	9.72077	9.67498	9.56345	9.56874	9.50397	9.6269	9.62748	9.5193
BCAS2P2	ENSG00000234332	ENST00000425064.1	0.94717	0.269333		4.58915	3.42207	3.68016	5.35857	4.32029	4.34666	2.34216	2.71449	2.34373	2.97382	2.51322	2.80997
DNM2	ENSG00000079805	ENST00000593220.1	0.0619165	0.26938		12.2823	12.1851	12.2209	12.2892	12.2784	12.3081	11.9528	11.962	12.0409	12.1212	11.9745	12.0103
PCNPP1	ENSG00000258359	ENST00000552501.1	1.34816	0.26953		2.33808	2.87959	3.07198	2.92285	3.45813	3.95775	3.52284	2.51326	3.77453	2.97382	3.0483	2.80997
SNF8	ENSG00000159210	ENST00000502492.6	-0.106558	0.269601		8.80622	8.90327	8.79385	8.60223	8.83086	8.73182	10.137	10.2106	10.1236	9.76917	9.77265	9.7726
CHCHD10 ENSG00000250479	ENSG00000250479	ENST00000484558.3	-0.244505	0.269628		8.11127	7.97428	7.96473	7.6082	7.99798	7.69266	9.26267	9.504	9.46935	9.32686	8.66392	8.71081
GGTA1	ENSG00000204136	ENST00000373793.3	-0.2486	0.26968		7.5035	7.61092	7.56369	7.44965	7.10653	7.37935	3.52284	2.51326	2.85367	3.86833	4.14336	4.30865
SAFB2	ENSG00000130254	ENST00000590262.1	0.0682925	0.269748		11.4176	11.3718	11.3727	11.393	11.5008	11.469	10.8556	10.9486	10.7859	10.8846	10.7757	10.8285
CASP2	ENSG00000106144	ENST00000481483.1	-0.0676455	0.269865		10.4636	10.5562	10.6006	10.4589	10.4696	10.4895	11.1549	11.0671	11.1391	10.9964	11.0362	11.0435
ENST00000515096.5	ENST00000515096.5	ENST00000515096.5	2.17408	0.269898		3.21436	2	3.24969	4.19643	4.6987	4.04438	2	4.27663	2	2	3.74407	2.95715
AP4B1	ENSG00000134262	ENST00000472122.1	-0.0923398	0.270154		9.71345	9.64821	9.71727	9.56552	9.59973	9.63541	8.79447	8.87567	8.98761	8.96159	9.11224	9.0305
SLC16A1 ENSG00000155380	ENSG00000155380	ENST00000443580.6	0.987728	0.270178		4.45662	7.48131	7.80324	8.13504	8.54872	7.43653	11.0769	11.0012	10.858	11.0945	11.3155	11.3119
NCR3LG1	ENSG00000188211	ENST00000338965.9	0.257909	0.270178		6.28431	6.03538	5.77365	6.32996	6.28346	6.2682	8.20557	7.95651	7.98061	8.21464	8.25966	8.34029
SULT1A1	ENSG00000196502	ENST00000567512.1	-0.11718	0.270207		9.75989	9.61151	9.75641	9.51695	9.57728	9.68006	6.04647	6.16005	6.36731	6.27177	6.24366	6.58327
TIMM44	ENSG00000104980	ENST00000270538.8	0.12099	0.270362		8.59782	8.46507	8.48319	8.61986	8.63459	8.65475	10.0243	9.98958	10.0567	9.67533	9.43431	9.52816
RASA4B	ENSG00000170667	ENST00000465829.6	-0.150989	0.270431		10.2499	9.70545	10.0603	9.8288	9.88518	9.90218	9.4966	9.3855	9.3219	9.01364	8.99392	8.92491
HSPA1B ENSG00000204388	ENSG00000204388	ENST00000375650.5	5.68298	0.270441		2	2	2	2	5.12747	2	2	2	2	5.78382	4.88919	5.48128
NTMT1	ENSG00000148335	ENST00000482347.1	-0.140029	0.270601		8.17065	7.99975	8.19381	7.88099	7.97526	8.08376	9.54289	9.5259	9.56469	9.1074	8.8964	8.98404
MRPS17P1	ENSG00000268949	ENST00000596009.1	0.971025	0.270658		3.86424	4.02838	4.2804	4.53055	4.90511	5.07926	2.85036	3.3193	3.05389	3.29045	4.27653	2.24889
ZFY	ENSG00000067646	ENST00000155093.8	-0.132156	0.270714		9.1896	9.38862	9.22702	9.28801	8.99232	9.13114	9.2876	9.27442	9.27505	8.81489	9.10331	9.02425
HSPA7	ENSG00000225217	ENST00000445535.1	-0.0931445	0.270892		10.1873	10.0498	10.0766	10.0135	10.0106	10.0164	3.38178	2.89106	3.52767	4.95387	5.31788	5.24386
EEF1A1P10	ENSG00000243746	ENST00000475365.1	1.01624	0.271179		4.14828	3.42207	2.63335	4.37314	4.16833	4.27682	2.85036	2.89106	2.85367	2.56756	2.51322	2.24889
DUXAP9	ENSG00000225210	ENST00000619210.1	0.63449	0.2712		4.38549	4.12413	3.24969	4.86216	4.24631	4.34666	5.76337	5.81062	5.95676	5.20074	5.99578	5.84488
ANKRD60	ENSG00000124227	ENST00000457363.2	0.986641	0.271356		3.63812	3.26288	3.55044	4.37314	4.45775	3.66149	2.61852	3.3193	3.05389	2.97382	3.43773	2.4611
OR7E25P	ENSG00000187847	ENST00000344844.4	0.781419	0.272169		4.23176	3.42207	3.90912	4.45399	4.32029	4.70681	3.05005	3.04836	3.22968	2.97382	3.31923	2.80997
HMGB1P6	ENSG00000259781	ENST00000569046.1	-0.245711	0.272308		8.35416	8.16646	8.03917	7.79825	7.8745	8.14875	9.32661	9.36321	9.3813	9.5786	8.82481	8.98833
TBC1D10A	ENSG00000099992	ENST00000403477.7	0.108901	0.272512		10.0373	10.1499	9.96968	10.1832	10.0841	10.2174	8.03939	8.27578	8.26428	8.49847	8.3531	8.22155
EDN3	ENSG00000124205	ENST00000671744.1	1.24572	0.272623		3.04005	2.64145	3.68016	3.88268	3.99846	4.12609	2.34216	2	2	2	2.27931	2.4611
NUP42	ENSG00000136243	ENST00000438012.5	-0.114285	0.272927		8.87923	8.96922	9.02205	8.75363	8.83717	8.92684	8.95247	8.94235	8.81567	8.8333	8.72346	8.72372
DIRAS1	ENSG00000176490	ENST00000588128.1	0.945829	0.273283		3.75561	3.26288	3.55044	4.45399	3.5836	4.47696	3.52284	4.21157	3.65638	3.96055	5.15443	3.78569
TBCD ENSG00000278759	ENSG00000278759	ENST00000612762.2	-0.117739	0.273518		9.52153	9.37652	9.44119	9.452	9.18532	9.351	8.45041	8.59238	8.45331	8.52137	8.67904	8.54325
VDR	ENSG00000111424	ENST00000546653.5	0.111462	0.273596		8.25787	8.2162	8.39145	8.44793	8.26944	8.47929	11.3756	11.3915	11.383	12.0606	11.9678	12.0103
ZNF420	ENSG00000197050	ENST00000589461.5	-0.184023	0.273698		7.77102	7.89505	7.8591	7.46923	7.64185	7.83311	7.62775	7.67819	7.38862	7.38303	7.5784	7.49982
METTL17	ENSG00000165792	ENST00000553389.5	-0.105998	0.273723		9.5236	9.69769	9.56603	9.49084	9.39671	9.58031	9.86617	9.93898	9.71634	9.69056	9.66744	9.66829
POLM	ENSG00000122678	ENST00000418926.1	-0.0990704	0.273723		9.70617	9.56534	9.70017	9.50277	9.60529	9.56757	8.80832	8.7695	8.72318	8.86944	8.66392	8.7004
ENSG00000286192	ENSG00000286192	ENST00000651235.1	-1.53239	0.273844		3.63812	3.81539	2	2.92285	2.80648	2	4.16333	4.51096	4.61154	2.78494	3.54723	2.64605
DCUN1D1	ENSG00000043093	ENST00000632685.1	0.109552	0.273995		8.90489	8.8965	8.95954	9.05518	8.97238	9.06015	10.2617	10.195	10.1361	9.74668	9.9551	9.80333
BMPR2	ENSG00000204217	ENST00000374580.10	-0.087407	0.274095		9.93667	9.93402	9.96809	9.90986	9.83559	9.83542	9.36225	9.36321	9.36491	9.89866	10.0981	10.0782
NPIPB3	ENSG00000169246	ENST00000419180.6	-0.102483	0.274161		11.4359	11.2617	11.324	11.2552	11.2135	11.2518	9.94193	9.86159	9.82474	10.4942	10.4382	10.1735
MAP3K14	ENSG00000006062	ENST00000680632.1	0.0994267	0.274207		10.7827	10.5985	10.626	10.7881	10.7997	10.7249	11.0006	10.9976	11.1466	10.8579	10.6902	10.6213
MOCS3	ENSG00000124217	ENST00000244051.3	0.210591	0.274218		6.73419	6.51325	6.54362	6.90526	6.61274	6.88778	8.38723	8.29945	8.26428	8.01405	8.0384	8.03114
TMEM65	ENSG00000164983	ENST00000297632.8	0.13071	0.274411		9.42507	9.77716	9.60535	9.6169	9.89429	9.68681	9.08636	8.97946	8.96604	9.61098	9.69893	9.713
PRKAB1	ENSG00000111725	ENST00000630317.1	-0.115263	0.274411		9.06426	8.84473	8.90086	8.8687	8.84659	8.76727	9.3121	9.31176	9.39058	9.36743	9.19239	9.24625
ANKRD20A7P	ENSG00000236816	ENST00000668653.1	0.833413	0.274411		3.63812	3.81539	3.90912	4.67246	4.24631	4.34666	3.22543	2.89106	2	3.14081	3.83326	3.52754
DMAC2	ENSG00000105341	ENST00000586786.1	-0.117197	0.274528		8.63279	8.63724	8.60664	8.53413	8.56783	8.42785	9.9435	9.88263	9.98038	9.35474	9.54737	9.45882
ENST00000688944.1	ENST00000688944.1	ENST00000688944.1	-6.19302	0.274528		5.53145	2	2	2	2	2	6.04647	2	2	3.29045	2	3.70466
WNT9A	ENSG00000143816	ENST00000272164.6	1.36148	0.274528		3.04005	2.35609	3.07198	3.76085	3.45813	3.66149	2.34216	2	2.34373	2.97382	2.51322	3.70466
SLC29A4	ENSG00000164638	ENST00000396872.8	0.488141	0.274806		4.76758	4.99978	5.07736	5.39997	5.1681	5.56281	3.87834	3.64909	3.77453	4.27981	4.66458	4.25274
ACTN4 ENSG00000130402	ENSG00000130402	ENST00000440400.2	-0.0913412	0.274956		10.2833	10.0844	10.0363	10.1227	10.0505	9.97428	10.8656	10.7814	10.7611	11.1706	11.1327	11.1766
ZNF593OS	ENSG00000236782	ENST00000444682.1	1.12669	0.274969		3.04005	2.64145	2.35115	3.13388	3.5836	2.97197	5.5818	4.61524	4.94967	4.65585	4.45575	4.25274
DUSP28	ENSG00000188542	ENST00000405954.2	-0.219393	0.275299		7.63964	7.44468	7.75988	7.44965	7.47373	7.29354	6.37894	6.25995	5.82603	6.48863	6.39781	6.26787
TIMM23	ENSG00000265354	ENST00000580018.4	-0.130597	0.275753		7.91688	8.08551	7.97741	7.83645	7.81177	7.93865	10.6178	10.5228	10.567	9.91171	10.0039	9.9944
HAUS6	ENSG00000147874	ENST00000415524.1	-0.0951392	0.275753		9.97957	10.0221	9.88979	9.95222	9.78259	9.87584	10.9128	10.9976	10.9114	10.1725	10.3643	10.3495
ENST00000690890.1	ENST00000690890.1	ENST00000690890.1	6.17723	0.27618		2	2	2	5.02979	4.24631	2	2	4.61524	2	2	2	2
LINGO3	ENSG00000220008	ENST00000585527.1	0.558026	0.276208		5.24038	4.59433	4.76281	5.44022	5.32008	5.40806	2.34216	2.71449	2.62111	3.42603	3.19011	3.09069
EEF1A1P6	ENSG00000233476	ENST00000434005.1	-0.614042	0.276241		4.65111	4.94838	5.21217	4.37314	3.99846	4.80931	5.92462	5.34856	4.89854	4.54106	4.88919	5.12434
CPEB1 ENSG00000214575	ENSG00000214575	ENST00000614918.4	-1.61863	0.276241		3.63812	2.87959	2.35115	2.67558	2.32152	2.31078	3.52284	3.64909	3.05389	3.42603	2.71445	2.80997
CD24	ENSG00000272398	ENST00000622315.1	0.607184	0.276478		4.05967	4.12413	4.50713	4.45399	4.85621	4.85796	3.38178	3.3193	3.98525	4.90828	4.66458	4.92416
SHLD3	ENSG00000253251	ENST00000514404.1	0.317539	0.276566		5.77354	6.30427	6.22011	6.4132	6.61274	6.19436	7.02604	7.2864	6.87027	6.35908	6.52373	6.74396
C18orf32	ENSG00000177576	ENST00000613385.4	-0.228228	0.276945		8.04934	7.87454	8.23662	7.88099	7.47373	8.08887	7.82455	7.77142	7.62718	8.05646	7.69007	7.81656
KPNA6	ENSG00000025800	ENST00000471599.5	0.0766993	0.277045		10.3243	10.3587	10.3809	10.5118	10.4052	10.3792	11.7534	11.6762	11.6845	11.5037	11.4738	11.361
TYMP	ENSG00000025708	ENST00000651401.1	-0.104358	0.277095		12.2682	12.156	12.2424	12.1161	12.1346	12.1055	11.3229	11.4092	11.402	13.0394	12.703	12.7233
BEGAIN	ENSG00000183092	ENST00000355173.7	0.424396	0.277095		5.62705	5.14382	5.71431	5.51749	6.20751	5.90131	5.76337	5.43659	5.77024	4.81254	4.33878	4.51282
USP45	ENSG00000123552	ENST00000369233.6	-0.185888	0.277126		7.7141	8.08551	7.85224	7.62575	7.9228	7.54449	8.87892	8.75245	8.7195	8.3315	8.52693	8.58346
VPS26C	ENSG00000157538	ENST00000399001.5	-0.0664511	0.277133		10.5238	10.5743	10.5021	10.4116	10.5107	10.473	10.3039	10.3323	10.3052	10.2805	10.3764	10.3454
TGFB1	ENSG00000105329	ENST00000598758.5	-0.0694482	0.277208		12.3701	12.27	12.4276	12.2947	12.27	12.2993	12.3469	12.4316	12.5186	12.2343	12.1774	12.1558
ATF7	ENSG00000170653	ENST00000548118.6	0.0811321	0.277232		9.98559	9.83491	9.93436	10.0367	9.99372	9.97566	9.62734	9.55733	9.67325	9.69727	9.70189	9.76388
SEPTIN7P2	ENSG00000214765	ENST00000413875.6	0.225876	0.277232		7.74284	7.98707	7.48598	8.08515	7.67747	8.1241	6.67942	6.81412	6.90954	7.01485	7.16268	7.18584
ENST00000660930.1	ENST00000660930.1	ENST00000660930.1	0.522668	0.27735		6.50171	6.8296	5.80243	6.93374	6.12735	7.46035	7.95476	8.12937	8.27935	8.42754	8.23123	8.04355
GNMT	ENSG00000124713	ENST00000372808.4	0.739695	0.27735		4.05967	4.21392	4.43544	4.73851	5.12747	4.65269	3.38178	2.89106	2.85367	2.78494	2.27931	3.32559
PAXBP1 ENSG00000159086	ENSG00000159086	ENST00000445049.1	0.0790586	0.277842		10.7662	10.8344	10.7176	10.8915	10.9041	10.7597	10.5181	10.5245	10.4686	10.3954	10.5648	10.5042
CERK	ENSG00000100422	ENST00000471929.1	0.0492743	0.277883		11.4419	11.4776	11.4962	11.5199	11.5205	11.5228	11.6272	11.626	11.6741	11.667	11.6181	11.5883
TSPAN17	ENSG00000048140	ENST00000508164.6	0.0961304	0.277891		8.96102	8.94975	9.0849	9.12474	9.08808	9.07566	9.62343	9.65232	9.67705	10.1409	10.0454	10.0972
DDA1	ENSG00000130311	ENST00000359866.9	0.103463	0.277891		9.45794	9.43137	9.51042	9.5146	9.45944	9.7168	10.2453	10.3014	10.3932	9.97803	9.87466	9.91784
HPF1	ENSG00000056050	ENST00000393381.3	-0.222957	0.277891		6.66078	6.78635	7.05498	6.63747	6.71227	6.53076	8.37332	8.29553	8.1432	7.92529	8.16834	8.0721
AKT2	ENSG00000105221	ENST00000427375.1	0.0841762	0.278002		10.7566	10.5443	10.7336	10.7355	10.7503	10.8085	11.4409	11.3896	11.498	11.5476	11.4069	11.4685
C8orf44-SGK3	ENSG00000288602	ENST00000520044.5	-1.14014	0.278101		4.38549	5.73528	5.02947	4.28749	4.32029	3.95775	4.99257	2.51326	5.41752	4.20637	2.71445	3.8624
EMILIN1	ENSG00000138080	ENST00000433140.1	0.588402	0.278108		4.45662	4.3783	4.2804	4.67246	4.58325	5.2347	4.24705	4.97018	4.79049	5.12305	4.56394	5.02772
ENST00000598322.2	ENST00000598322.2	ENST00000598322.2	0.217137	0.278166		7.41697	7.29841	7.266	7.71867	7.45743	7.44451	7.15084	6.76962	7.14713	7.0362	7.17979	7.36789
MTCO1P25	ENSG00000229031	ENST00000414449.1	1.12514	0.278166		3.21436	3.08393	3.40789	4.19643	3.69902	4.04438	2.34216	2.27933	2	2.56756	2.27931	2
ENST00000458496.1	ENST00000458496.1	ENST00000458496.1	-1.18556	0.278206		3.51022	3.81539	3.40789	3.31794	2	3.13875	2.85036	3.04836	3.77453	3.76981	3.64901	3.52754
ETNK2	ENSG00000143845	ENST00000422072.5	-0.539467	0.278353		5.24038	5.23243	4.87546	4.28749	4.16833	5.2347	5.29756	5.43659	5.71219	4.90828	5.1194	4.88791
ANXA3	ENSG00000138772	ENST00000514171.5	0.920138	0.27847		3.36986	2.64145	3.07198	3.31794	2.99898	4.20342	4.72698	5.15453	4.67369	4.95387	5.08349	5.09284
USP18	ENSG00000184979	ENST00000215794.8	-0.209386	0.278715		6.88363	7.15841	6.8634	6.78541	6.62739	6.88778	7.78308	7.95651	7.79735	8.13277	8.00039	8.08015
KIAA0586	ENSG00000100578	ENST00000652414.1	-0.12133	0.278882		9.62164	9.61974	9.54702	9.5791	9.40523	9.44356	8.42816	8.29945	8.26932	8.34867	8.72637	8.60595
OR5A1	ENSG00000172320	ENST00000641045.1	0.946752	0.278975		3.04005	4.21392	3.55044	4.73851	4.24631	4.12609	2	2.89106	2.85367	3.14081	3.0483	2.95715
XRCC4	ENSG00000152422	ENST00000338635.10	-0.369732	0.27901		5.98078	6.8716	6.1093	5.55463	6.16799	6.23175	7.19368	7.38558	7.40703	6.51927	6.82492	6.84193
ACP2	ENSG00000134575	ENST00000672166.1	-0.187615	0.279207		7.87205	7.91527	7.73022	7.49812	7.91087	7.51446	8.52777	8.54366	8.75587	8.83939	8.60182	8.62534
HLA-DOA ENSG00000206292	ENSG00000206292	ENST00000477987.1	0.400669	0.279207		5.77354	6.68008	6.28273	6.83153	6.30183	6.82799	4.4725	4.14345	4.0801	6.07951	6.25984	5.74711
ENST00000689883.1	ENST00000689883.1	ENST00000689883.1	2.11185	0.279261		2	2.35609	3.24969	4.37314	3.99846	2	2	2.51326	2	3.66406	3.19011	2.64605
PIH1D1	ENSG00000104872	ENST00000596049.5	-0.0930935	0.279508		10.0459	9.89723	9.91472	9.90447	9.8037	9.87879	9.51149	9.45741	9.47591	9.52486	9.30191	9.42444
SLC2A5	ENSG00000142583	ENST00000484798.5	0.701711	0.279508		4.92636	3.56543	4.92864	5.17995	5.28356	5.15907	4.24705	3.4378	3.52767	4.65585	3.83326	4.64898
GPATCH8	ENSG00000186566	ENST00000588554.1	0.066652	0.279576		11.1033	11.1431	11.114	11.2658	11.1902	11.1046	10.9854	11.0066	11.0503	10.8868	10.9921	10.9873
BCL2L2	ENSG00000129473	ENST00000557236.6	0.303974	0.279576		6.73419	6.89893	6.94311	7.4298	7.30178	6.63213	5.41081	5.18874	5.34298	6.12007	6.19401	6.16563
KIF18A	ENSG00000121621	ENST00000526288.1	0.559716	0.279587		3.86424	4.78219	4.2804	4.80166	4.16833	5.27108	6.90238	6.87841	6.65608	6.12007	6.76951	6.88853
PEX10	ENSG00000157911	ENST00000508384.5	-0.188136	0.279707		7.30579	7.19194	7.38494	7.14329	7.09604	7.10488	7.91051	8.0291	7.88534	8.02477	7.83208	7.79715
MACROD2	ENSG00000172264	ENST00000483997.5	0.954599	0.279814		3.36986	3.42207	3.68016	4.09924	3.45813	4.70681	3.05005	2.27933	2.62111	4.20637	3.54723	3.78569
PRPF18	ENSG00000165630	ENST00000320054.4	-0.113344	0.280029		9.37545	9.294	9.38284	9.32341	9.19272	9.20351	8.96179	9.09443	8.96604	8.68912	8.85972	8.97759
ENSG00000283738	ENSG00000283738	ENST00000640537.2	-0.0969043	0.280031		10.6247	10.7155	10.7167	10.5035	10.6071	10.65	8.92413	9.03926	8.9567	9.66337	9.38538	9.63588
ENSG00000288894	ENSG00000288894	ENST00000690765.1	2.26162	0.280031		3.21436	2	2	2	3.99846	4.12609	4.66744	2	3.52767	4.5996	3.31923	3.4301
COMMD6	ENSG00000188243	ENST00000377612.8	-0.126492	0.280085		8.70395	8.86566	8.77945	8.52948	8.69494	8.73182	8.06269	8.23953	8.04669	8.09766	8.13803	8.15067
NAGLU	ENSG00000108784	ENST00000586516.5	-0.174256	0.280161		8.53758	8.26953	8.30861	8.24137	8.28338	8.08887	7.13993	7.24637	7.58737	7.4952	7.37064	7.34134
ZNF251 ENSG00000278062	ENSG00000278062	ENST00000633311.1	-1.24102	0.280165		6.07421	2.35609	3.79918	4.09924	3.3207	4.04438	5.70535	5.67242	5.09302	3.66406	3.54723	4.60501
ACADL	ENSG00000115361	ENST00000652584.1	0.890612	0.280333		3.04005	3.81539	4.10667	4.28749	4.45775	4.41328	2.85036	2.89106	3.22968	2.56756	3.19011	2.4611
ENST00000511121.5	ENST00000511121.5	ENST00000511121.5	1.48177	0.280708		2	3.56543	2.63335	2.37698	3.80589	4.34666	3.65132	3.3193	4.16909	2.56756	2.89101	2.80997
UNK	ENSG00000132478	ENST00000586217.1	-0.108952	0.280769		9.67295	9.42198	9.59511	9.41966	9.42632	9.52678	9.16649	9.19882	9.23439	9.20489	9.41819	9.29377
PRRC2A ENSG00000226618	ENSG00000226618	ENST00000459823.1	0.210422	0.280769		7.83249	8.41388	8.18837	8.53413	8.39458	8.16817	7.22499	7.07408	7.07987	7.0362	7.04626	6.87007
MICU1	ENSG00000107745	ENST00000604025.1	-0.102259	0.28085		9.21033	9.23624	9.21637	9.09669	9.15278	9.10619	9.16918	9.13666	9.05338	9.0403	9.2603	9.14433
DIAPH1	ENSG00000131504	ENST00000647330.1	-0.0516577	0.28108		12.9301	12.9264	12.9638	12.8876	12.8956	12.8824	12.8952	12.8493	12.8517	12.8913	12.7414	12.7869
CEBPE	ENSG00000092067	ENST00000206513.6	-0.877388	0.28117		4.87535	4.29845	4.57542	3.88268	3.3207	4.34666	2	2.27933	2.34373	2.56756	2.89101	2.4611
RSPH4A	ENSG00000111834	ENST00000368581.8	0.738029	0.281187		3.51022	4.52586	4.57542	4.73851	5.28356	4.53794	3.65132	3.74416	3.38636	3.66406	3.19011	2.95715
EAPP	ENSG00000129518	ENST00000250454.8	-0.115828	0.281211		8.84319	9.01989	8.96909	8.80077	8.92278	8.76089	8.71584	8.70005	8.64777	8.79311	8.80289	8.94489
CEP152	ENSG00000103995	ENST00000325747.9	-0.1475	0.281211		8.54576	8.54942	8.28331	8.42305	8.19273	8.34068	8.10818	8.10719	8.04669	7.79983	7.73126	7.92337
WASHC4	ENSG00000136051	ENST00000311317.8	-0.0825074	0.281427		11.4888	11.6683	11.612	11.5304	11.5196	11.4773	10.395	10.3522	10.2679	10.3736	10.5493	10.5785
POLR2A ENSG00000284832	ENSG00000284832	ENST00000643490.2	-0.0711919	0.281927		12.544	12.4258	12.5158	12.4151	12.475	12.3835	12.9565	12.8771	12.9833	13.0446	12.8855	12.9019
ENSG00000215861	ENSG00000215861	ENST00000313342.8	0.652295	0.281939		3.36986	3.69582	3.40789	3.88268	3.80589	4.12609	5.9746	6.30742	6.02987	6.66345	6.48296	6.36335
PSMB2	ENSG00000126067	ENST00000630477.1	0.0750515	0.281951		9.53802	9.54386	9.6216	9.63435	9.63277	9.65963	12.0619	12.1274	12.0548	11.482	11.506	11.4996
CPSF1	ENSG00000285049	ENST00000644014.1	-0.0837159	0.281951		11.0014	10.8959	10.9484	10.852	10.9265	10.817	11.3241	11.3887	11.4861	11.3871	11.2593	11.2013
ATP5F1D	ENSG00000099624	ENST00000589478.1	-0.105775	0.281951		9.26585	9.07185	9.09075	9.15831	8.94048	9.02863	10.2743	10.3121	10.399	9.81775	9.75422	9.75887
AIF1L	ENSG00000126878	ENST00000478257.1	1.25748	0.28207		2.33808	2.64145	2.35115	3.13388	3.16879	2.31078	7.12894	7.21352	7.02132	5.30995	5.43648	5.52913
UBE2R2	ENSG00000107341	ENST00000263228.4	-0.067776	0.282229		10.3537	10.2829	10.3916	10.2958	10.3052	10.229	10.3766	10.3522	10.3259	10.4718	10.4584	10.4179
SMAD9	ENSG00000120693	ENST00000379826.5	1.06271	0.282557		2.84175	3.42207	3.68016	4.37314	3.45813	4.27682	2.61852	2.51326	2.85367	2.78494	2.51322	2.24889
LMF2	ENSG00000100258	ENST00000507607.1	-0.0809154	0.282654		10.8789	10.7986	10.785	10.7365	10.731	10.7549	9.68477	9.69161	9.79534	10.2339	10.0075	10.0447
SLC39A7 ENSG00000229802	ENSG00000229802	ENST00000497713.1	0.598751	0.282654		7.83249	7.86764	7.75252	9.22318	7.98098	7.4123	9.66207	9.84827	10.1195	9.79914	9.4037	9.17661
ROCK1P1	ENSG00000263006	ENST00000576266.6	-0.484804	0.282654		5.24038	6.22009	6.03848	5.44022	4.99821	5.78033	4.99257	5.22215	5.4534	4.8612	5.31788	5.09284
ZNF865	ENSG00000261221	ENST00000630143.1	-0.128169	0.282744		9.29525	9.14216	9.38522	9.0191	9.16036	9.25437	8.84573	8.72358	8.95982	8.84545	8.88341	8.7134
DECR1	ENSG00000104325	ENST00000518725.5	-0.118404	0.28312		9.60804	9.65424	9.5126	9.43716	9.44298	9.53988	8.54855	8.80852	8.80182	8.78683	8.97445	9.06337
HLA-DRA ENSG00000226260	ENSG00000226260	ENST00000442960.6	-0.0876318	0.283196		12.3381	12.4737	12.5182	12.4429	12.3066	12.3209	9.46417	9.44861	9.4495	11.1128	10.8729	10.9739
RNF214	ENSG00000167257	ENST00000300650.9	0.145384	0.283196		9.02384	9.12779	8.99426	9.20577	8.98096	9.36789	8.06269	7.99568	7.81124	8.20524	8.0384	8.20323
TGFBR3L	ENSG00000260001	ENST00000565886.2	0.819569	0.283196		4.92636	3.92581	4.43544	5.31595	5.39046	4.80931	4.07444	3.91734	3.05389	4.12899	3.0483	2.64605
CETN2	ENSG00000147400	ENST00000493482.1	-0.277656	0.283406		6.28431	6.69575	6.93013	6.30838	6.31998	6.53076	7.37209	7.51253	7.28293	7.11857	7.2624	7.49982
ARL11	ENSG00000152213	ENST00000282026.2	-0.27343	0.283572		7.46089	7.30863	7.31676	7.22619	7.14775	6.91102	3.65132	3.74416	3.98525	4.48005	5.3784	4.95951
ZNF264	ENSG00000083844	ENST00000263095.10	-0.127526	0.283711		9.75107	10.0049	10.0854	9.77867	9.71049	9.97428	9.28265	9.16055	9.11907	9.26264	9.35747	9.3263
CDADC1	ENSG00000102543	ENST00000496952.5	-0.174364	0.283721		7.70683	7.95487	7.83841	7.85145	7.60532	7.53705	7.39062	7.32536	7.4609	7.2523	7.302	7.28671
CUL3	ENSG00000036257	ENST00000344951.8	-0.0803812	0.283832		10.7871	10.7748	10.8707	10.7294	10.6454	10.8131	11.3174	11.2754	11.2148	11.0354	11.1881	11.1743
SDF2	ENSG00000132581	ENST00000589788.1	0.127139	0.284099		8.23276	8.16646	8.1157	8.13504	8.35553	8.37451	9.03134	9.06481	9.02683	8.96159	8.93721	8.88639
EML3	ENSG00000149499	ENST00000278845.8	-0.0765688	0.284117		11.3486	11.2424	11.2508	11.2396	11.2123	11.1645	10.7375	10.7323	10.8293	10.9388	10.7939	10.7359
PSMA1	ENSG00000129084	ENST00000528018.1	-0.0838107	0.284158		9.90999	9.9683	10.015	9.84575	9.92722	9.86696	12.0078	12.0495	11.9287	11.6165	11.7574	11.7422
EFCAB2	ENSG00000203666	ENST00000518607.1	0.51288	0.284168		5.53145	5.57508	5.83065	6.37218	6.10659	5.87791	4.32618	4.71249	5.55596	4.04723	4.61514	5.06065
TEX14	ENSG00000121101	ENST00000584699.5	1.02204	0.284226		3.63812	3.69582	3.24969	3.31794	4.64213	4.53794	2.34216	2.89106	3.52767	3.96055	3.19011	4.30865
DIPK2B	ENSG00000147113	ENST00000477281.1	0.876722	0.284284		3.36986	3.92581	3.55044	4.53055	3.90539	4.34666	2.61852	2.27933	2.62111	2.97382	3.31923	2.80997
PRIMPOL	ENSG00000164306	ENST00000515152.1	-0.186488	0.284479		8.08345	7.99975	7.93255	7.76694	7.98098	7.70601	6.82275	7.27052	7.07987	6.89142	6.98918	6.77406
GGNBP2 ENSG00000278311	ENSG00000278311	ENST00000612563.1	-0.132222	0.284535		10.6247	10.7203	10.5717	10.4988	10.4737	10.5509	10.1204	9.9725	9.78658	9.83002	9.6476	10.0518
FLYWCH1	ENSG00000059122	ENST00000570425.5	-0.0726538	0.284635		10.8487	10.7289	10.727	10.6851	10.7284	10.6774	9.84953	9.87609	9.87024	10.0427	9.8799	9.9043
CROCC	ENSG00000058453	ENST00000445545.6	-0.0753211	0.284801		10.8594	10.7637	10.6909	10.6725	10.6713	10.7477	9.37858	9.34057	9.43836	9.4171	9.31164	9.37947
KIF26B ENSG00000162849	ENSG00000162849	ENST00000479506.1	0.894231	0.284949		2.84175	3.56543	3.68016	4.19643	3.80589	4.04438	2.34216	2.89106	2	4.12899	4.27653	4.30865
LDLRAD3	ENSG00000179241	ENST00000534091.1	0.246698	0.285072		6.64564	6.81533	6.76448	6.98905	6.99801	6.95641	5.41081	5.62324	5.82603	6.63574	6.55028	6.23939
DVL3	ENSG00000161202	ENST00000462665.5	-0.0745677	0.285083		10.363	10.2448	10.2911	10.2723	10.2062	10.2045	10.3719	10.3352	10.3593	10.6811	10.5737	10.5411
ADAM15	ENSG00000143537	ENST00000271836.10	-0.101865	0.285083		10.304	10.2355	10.445	10.2284	10.1078	10.3412	9.33381	9.34437	9.48243	9.1324	9.08526	9.06742
ZFP1	ENSG00000285178	ENST00000644391.1	-0.15906	0.285083		7.80549	7.7525	7.74513	7.58146	7.64904	7.60275	8.31146	8.27179	8.27434	8.1278	8.31103	8.03529
TMX1	ENSG00000139921	ENST00000556683.1	-0.112599	0.285245		9.92261	10.2043	10.1735	10.0771	9.8958	10.003	11.5381	11.525	11.4905	10.8773	11.092	11.1084
DLG1	ENSG00000075711	ENST00000470629.1	0.0735561	0.285245		10.2106	10.2712	10.1803	10.2737	10.3555	10.2508	10.38	10.356	10.3247	10.0454	10.1747	10.1459
ENST00000690588.1	ENST00000690588.1	ENST00000690588.1	-0.691318	0.285245		6.30374	6.61564	6.64244	5.99377	5.48998	6.07597	4.24705	3.99671	4.0801	3.86833	2	4.60501
TENM2	ENSG00000145934	ENST00000695885.1	2.18953	0.285315		2.33808	2	2	2.92285	2.58428	2	3.38178	3.74416	3.22968	3.66406	3.64901	3.09069
PGM3	ENSG00000013375	ENST00000506587.5	-0.137031	0.285704		8.40449	8.5451	8.4698	8.3926	8.31539	8.31041	8.72317	8.80024	8.58447	8.54762	8.78902	8.77671
RAB27B	ENSG00000041353	ENST00000262094.10	-0.256965	0.285704		7.41697	7.25676	7.47709	6.96166	7.37304	7.03255	5.21679	4.88929	4.89854	5.08257	5.1194	5.50541
NFU1	ENSG00000169599	ENST00000471185.5	0.16974	0.285844		7.37168	7.49032	7.16987	7.41977	7.54489	7.56662	8.39642	8.51023	8.3666	8.10273	8.1511	8.20691
MEST	ENSG00000106484	ENST00000463263.1	-0.473859	0.286137		5.15741	5.14382	4.82023	4.86216	4.6987	4.34666	5.44666	5.46478	5.26438	5.04093	5.15443	4.81258
CXCL1	ENSG00000163739	ENST00000509101.1	-0.31867	0.286361		6.34181	6.72658	6.32301	6.24163	5.85607	6.37234	5.81915	5.83242	5.93155	6.01645	5.62313	5.98871
TRBV21-1 ENSG00000282462	ENSG00000282462	ENST00000633477.1	-0.799183	0.286403		4.23176	4.02838	4.43544	3.13388	3.90539	3.76715	4.07444	3.99671	3.98525	2.56756	3.31923	3.52754
PODXL	ENSG00000128567	ENST00000490761.5	0.432581	0.286456		4.87535	4.59433	4.70301	4.86216	5.20762	5.19738	6.43357	6.29177	6.7456	5.59531	5.57222	5.48128
NUP35	ENSG00000163002	ENST00000446612.5	0.197724	0.286456		6.45035	6.97795	6.54362	7.00255	6.83091	6.76561	9.39474	9.51583	9.46277	8.66534	8.77502	8.68991
SMARCE1P6	ENSG00000214465	ENST00000398372.2	1.1799	0.286725		3.04005	3.08393	3.24969	3.62777	4.52187	3.13875	2.34216	2.27933	2.34373	2.56756	2.71445	2.4611
CAPN14	ENSG00000214711	ENST00000403897.4	-0.929516	0.286823		3.51022	4.02838	4.01128	3.31794	2.99898	3.42367	2.85036	3.54731	3.22968	3.66406	3.31923	3.32559
UBE2W	ENSG00000104343	ENST00000650817.1	0.144953	0.286896		8.83987	9.14216	9.11962	9.15831	9.22438	9.16537	9.58774	9.60719	9.50397	9.35474	9.76134	9.55585
CBR3	ENSG00000159231	ENST00000290354.6	-0.414103	0.287066		5.62705	5.60857	5.29551	5.27202	5.3557	4.75897	5.44666	5.43659	5.38073	6.19791	5.69628	5.80656
CAMK1	ENSG00000134072	ENST00000397277.6	-0.141809	0.287067		8.72572	8.83061	8.69371	8.53877	8.59416	8.68876	7.19368	7.3099	7.0913	7.66927	7.42187	7.29365
DMBT1L1	ENSG00000176584	ENST00000605982.1	1.23076	0.287503		3.04005	3.08393	3.24969	3.76085	4.52187	3.13875	2	2.89106	2.85367	2.56756	3.64901	3.09069
LBHD1	ENSG00000162194	ENST00000526490.2	0.14311	0.287571		8.39094	8.46507	8.44263	8.74161	8.46965	8.51006	7.74038	7.57852	7.71846	7.11857	7.27837	7.07738
ENSG00000254579	ENSG00000254579	ENST00000526618.1	0.927029	0.287622		3.04005	3.81539	4.01128	4.45399	4.0859	4.53794	3.22543	2.71449	2.62111	3.14081	2.27931	3.09069
SH3BP5L	ENSG00000175137	ENST00000366472.6	-0.0965497	0.287688		9.4536	9.36921	9.37088	9.3261	9.38813	9.1917	9.15841	9.22171	9.27003	9.33979	9.2603	9.3246
RBMS1	ENSG00000153250	ENST00000348849.8	-0.0831542	0.287773		11.0908	11.2813	11.1487	11.1139	11.133	11.0296	10.9414	10.8952	10.9495	10.1774	10.3615	10.3661
PPP1R12A	ENSG00000058272	ENST00000551191.1	0.0525922	0.287814		11.3173	11.3645	11.4176	11.447	11.3978	11.4146	11.1737	11.153	11.0908	11.2222	11.22	11.2423
PRELID1	ENSG00000169230	ENST00000303204.9	-0.114181	0.287837		10.6722	10.7251	10.6539	10.4952	10.5913	10.6186	11.9737	12.0384	12.073	11.7833	11.473	11.4054
ENST00000422098.5	ENST00000422098.5	ENST00000422098.5	-1.60345	0.288106		3.04005	2.87959	3.55044	2	2	3.13875	3.38178	3.04836	2.62111	3.29045	2.89101	3.61882
TCP11L1	ENSG00000176148	ENST00000602733.5	0.175143	0.28837		7.69951	7.65967	7.67682	7.88828	7.95798	7.69935	8.07419	7.97133	8.12107	7.9814	8.31103	8.00177
GVQW3	ENSG00000179240	ENST00000667240.1	0.241459	0.288393		7.19575	7.04064	7.34638	7.53575	7.44921	7.31982	5.79153	5.40784	6.05343	6.45731	6.7352	6.36335
RNF40	ENSG00000103549	ENST00000602784.1	-0.0718389	0.288443		10.8894	10.6607	10.7714	10.6736	10.6906	10.7501	11.3034	11.2996	11.3309	11.0227	11.0173	10.9937
ODR4	ENSG00000157181	ENST00000461662.1	0.138835	0.288443		8.80281	8.95627	8.91411	9.09669	9.09072	8.89805	8.96179	8.66404	8.74867	8.41537	8.68504	8.60316
ANAPC15	ENSG00000110200	ENST00000538117.5	-0.164275	0.288552		7.98463	7.82553	8.06315	7.75103	7.7327	7.90432	8.48099	8.56985	8.47529	8.15733	7.81027	7.91439
SP4	ENSG00000105866	ENST00000222584.8	0.100789	0.288665		9.75637	9.76793	9.66142	9.825	9.85749	9.80628	9.70712	9.58167	9.58706	9.50011	9.73987	9.76263
IL15	ENSG00000164136	ENST00000477265.5	-0.180131	0.288737		8.09464	8.31081	7.99622	8.11031	7.94635	7.82701	6.63349	6.86789	6.44064	7.39133	7.35567	7.39397
E2F5	ENSG00000133740	ENST00000416274.7	-0.307988	0.288793		5.90651	6.08382	5.91213	5.79084	5.80545	5.44037	7.33431	7.27848	7.36997	6.59316	6.91961	7.07738
ENST00000544870.5	ENST00000544870.5	ENST00000544870.5	1.85982	0.288793		2.33808	2.64145	2.63335	3.48116	3.45813	3.28823	3.38178	3.04836	2.62111	3.76981	2	2
GPA33	ENSG00000143167	ENST00000632571.1	-0.244509	0.288887		7.81229	7.92195	7.81034	7.56335	7.44094	7.79614	2.61852	3.19018	3.05389	4.12899	4.75866	3.70466
IGLL5	ENSG00000254709	ENST00000526893.6	0.532174	0.288928		4.14828	4.83974	4.10667	4.92023	5.32008	4.04438	5.79153	5.81062	5.93155	6.40903	6.42675	6.3232
SPATA33	ENSG00000167523	ENST00000611218.1	0.312121	0.289114		6.45035	5.85176	6.19862	6.67168	6.56789	6.19436	6.99004	6.78087	6.96029	6.51927	6.99885	6.6279
LRSAM1	ENSG00000148356	ENST00000486587.2	0.0961578	0.28924		9.34765	9.26278	9.27402	9.38914	9.3621	9.42147	8.4939	8.69411	8.69723	8.84847	8.78344	8.85623
KIR2DL1 ENSG00000284145	ENSG00000284145	ENST00000638780.1	3.54402	0.289368		2	2	2	2	3.45813	2	4.83915	2	4.47858	4.48005	4.27653	5.18533
ANO5	ENSG00000171714	ENST00000664026.1	-0.455863	0.289643		5.85478	5.87947	6.13215	5.31595	5.75299	5.50289	2.85036	3.3193	3.05389	3.66406	2.89101	2.80997
ENST00000357364.8	ENST00000357364.8	ENST00000357364.8	0.986457	0.289849		8.03779	6.69575	8.0452	8.10406	8.3643	9.30569	6.96553	7.09227	7.32226	5.23807	8.30324	7.50581
MYL6	ENSG00000092841	ENST00000549392.5	0.0759133	0.289859		11.7902	11.7414	11.7537	11.7879	11.7516	11.963	12.5426	12.571	12.5037	12.5424	12.4591	12.6025
TTL	ENSG00000114999	ENST00000233336.7	-0.0941935	0.289994		9.44925	9.44534	9.42045	9.32072	9.37734	9.33391	9.21668	9.10566	9.10785	9.42116	9.61495	9.54861
ZNF646	ENSG00000167395	ENST00000300850.5	-0.0883513	0.289994		9.89407	9.7605	9.79093	9.7409	9.77439	9.67158	9.62343	9.4783	9.53151	9.73856	9.65067	9.61247
RPS3AP38	ENSG00000226318	ENST00000435889.1	1.03636	0.290087		2.84175	3.42207	3.40789	4.19643	3.69902	3.8656	2.85036	2.51326	2.62111	2.97382	2.27931	2.95715
MTA1	ENSG00000182979	ENST00000481206.1	-0.068302	0.2901		10.8169	10.6212	10.7327	10.6799	10.6624	10.6344	10.8837	10.8249	10.8837	10.6564	10.6471	10.6721
PICK1	ENSG00000100151	ENST00000494434.1	-0.128897	0.2901		8.58597	8.5145	8.61882	8.4724	8.47371	8.39526	8.02167	8.00531	8.22331	7.86094	7.85887	7.70642
ENST00000692150.1	ENST00000692150.1	ENST00000692150.1	-6.03205	0.2901		4.76758	4.21392	2	2	2	2	3.97972	2	2	2	2	3.4301
TRAV38-2DV8	ENSG00000211817	ENST00000390465.2	-0.418181	0.2901		5.19949	5.46965	5.25444	4.86216	5.08565	4.85796	5.54918	5.49243	5.30421	5.37842	5.08349	5.12434
TSGA10	ENSG00000135951	ENST00000489546.5	-0.392617	0.290137		5.59588	5.90665	5.83065	5.35857	5.58308	5.30657	5.08648	4.71249	4.73327	4.81254	4.56394	4.99402
EEF1DP7	ENSG00000263883	ENST00000580496.1	1.05415	0.290137		3.36986	3.56543	3.07198	4.09924	3.99846	4.12609	2.34216	2	2	2.31151	2	2.24889
TIMELESS	ENSG00000111602	ENST00000553314.1	0.126157	0.290157		8.12225	8.31081	8.35306	8.37714	8.26007	8.51386	10.5149	10.4682	10.568	9.90592	9.97238	9.80939
GABBR1 ENSG00000237051	ENSG00000237051	ENST00000464091.5	0.188486	0.290157		8.6251	8.85174	8.68601	8.91941	8.9346	8.87755	6.34134	5.64804	5.22341	6.23531	5.93663	5.86366
RP1L1	ENSG00000183638	ENST00000329335.3	1.25439	0.290495		3.04005	2.64145	2.63335	3.31794	3.69902	3.28823	3.05005	2.89106	3.38636	2.31151	3.43773	2.95715
GPANK1 ENSG00000206408	ENSG00000206408	ENST00000438225.1	0.238821	0.290525		6.46767	6.71125	6.47377	6.89082	6.68453	6.77831	7.07268	7.31765	7.12506	6.34203	6.60195	6.48964
HNRNPD	ENSG00000138668	ENST00000514325.1	0.0555145	0.290619		12.1291	12.2071	12.1821	12.2463	12.228	12.2117	13.2389	13.3222	13.171	12.7414	12.7476	12.7643
CNBD2	ENSG00000149646	ENST00000373973.7	0.345674	0.290642		5.90651	6.08382	5.88548	6.43328	6.39036	6.01292	5.17465	5.00898	5.30421	4.81254	4.27653	4.81258
IFT46	ENSG00000118096	ENST00000531939.5	-0.299966	0.290657		6.63034	7.05286	7.12501	6.7051	6.89284	6.33846	7.12894	6.94995	6.93514	7.11857	6.83576	6.50168
PDGFC	ENSG00000145431	ENST00000512711.1	-0.282897	0.290703		6.59924	6.64822	6.77904	6.32996	6.50583	6.37234	4.4725	4.71249	4.47858	4.8612	4.84698	5.12434
TPRG1	ENSG00000188001	ENST00000485836.5	0.307466	0.29076		5.53145	5.57508	5.83065	5.82164	6.10659	5.85413	7.16167	6.99897	6.84348	6.59316	6.82492	6.71322
ZNF37BP	ENSG00000234420	ENST00000691808.1	-0.0809427	0.291015		10.2991	10.4083	10.3336	10.2399	10.3356	10.2209	8.70848	8.51361	8.67081	9.09474	9.16259	9.18783
MYO7A	ENSG00000137474	ENST00000409893.6	0.301404	0.291015		7.5035	7.12408	7.12501	7.63445	7.57542	7.46035	2.34216	2	2.62111	4.70999	3.74407	3.52754
RPP21 ENSG00000241370	ENSG00000241370	ENST00000442966.7	-2.25751	0.291015		2.84175	4.65971	3.68016	3.48116	2	2	2	4.14345	3.88374	3.96055	2	3.32559
OR1I1	ENSG00000094661	ENST00000641398.1	0.796223	0.291015		3.51022	3.69582	4.2804	3.76085	4.75314	4.70681	3.38178	3.19018	3.05389	3.29045	3.54723	3.21292
TRAPPC5	ENSG00000181029	ENST00000596148.3	-0.133083	0.29107		8.95489	8.68513	8.7502	8.77739	8.66331	8.57333	8.93995	8.84383	9.08231	8.85148	8.72637	8.80856
EPS8L1	ENSG00000131037	ENST00000592102.5	0.606473	0.29107		4.14828	4.45397	4.97994	4.92023	4.90511	5.37502	4.16333	3.4378	3.77453	4.41634	4.75866	4.07073
ROR1	ENSG00000185483	ENST00000482426.1	1.57436	0.29107		2	2.35609	2.86927	3.76085	2.32152	2.78337	3.05005	3.54731	3.77453	3.29045	3.99662	3.78569
HNRNPK	ENSG00000165119	ENST00000360384.9	-0.0483298	0.291084		13.2754	13.3542	13.3249	13.2419	13.3152	13.2516	14.3423	14.3456	14.2919	13.8365	13.9147	13.9244
CXXC1	ENSG00000154832	ENST00000587396.1	-0.0856196	0.291084		11.1815	11.0463	10.9842	10.9744	11.005	10.9838	10.3973	10.4213	10.415	10.464	10.2271	10.2778
ENST00000691039.1	ENST00000691039.1	ENST00000691039.1	0.674958	0.291084		3.86424	3.81539	4.76281	4.28749	4.90511	4.99477	4.4012	4.21157	3.88374	3.76981	3.54723	3.8624
ENSG00000242261	ENSG00000242261	ENST00000468292.1	-1.19687	0.291084		3.21436	3.56543	3.90912	3.13388	2.58428	2.97197	2.61852	2.71449	3.05389	3.42603	3.0483	2.4611
VSTM1 ENSG00000275962	ENSG00000275962	ENST00000612864.4	-0.356554	0.291195		6.79034	6.77164	6.68942	6.60243	6.06416	6.51568	2	2	2	2	2	2
TMEM200A	ENSG00000164484	ENST00000545622.5	0.480096	0.291305		5.74541	5.7947	5.41215	5.93864	6.26484	6.09639	4.4725	4.39854	3.77453	5.23807	3.91725	4.85074
CEACAM8	ENSG00000124469	ENST00000599005.1	1.19904	0.291305		2.61179	4.02838	3.07198	4.73851	3.99846	3.66149	2.34216	3.3193	2.34373	2.56756	3.31923	3.09069
NSDHL	ENSG00000147383	ENST00000370274.8	-0.21033	0.291717		6.97125	6.78635	6.68942	6.81632	6.22688	6.76561	8.59722	8.67614	8.76304	8.50231	8.5135	8.4777
WDR86	ENSG00000187260	ENST00000469830.2	0.414845	0.291717		5.62705	6.08382	5.96401	6.47262	6.10659	6.28609	2.34216	2.27933	2.85367	2.56756	2.27931	2.95715
PSMB9 ENSG00000240118	ENSG00000240118	ENST00000484631.1	-1.83877	0.291768		5.19949	5.18881	4.64063	2	4.8056	2	5.21679	5.64804	5.41752	4.20637	5.64793	3.61882
CD163L1	ENSG00000177675	ENST00000545926.1	-0.666618	0.291854		5.35652	4.78219	4.76281	4.09924	4.85621	4.20342	2.85036	2.89106	2.62111	3.76981	3.43773	4.13399
BMP2	ENSG00000125845	ENST00000378827.5	2.14451	0.291862		2	2	2.35115	2.37698	2.80648	2.31078	3.65132	3.4378	3.77453	2.97382	3.83326	3.09069
RIN2	ENSG00000132669	ENST00000465815.1	-0.15393	0.291889		8.90807	8.73527	8.78667	8.83135	8.64183	8.4986	5.73465	5.81062	5.38073	7.09842	7.12785	7.28671
YME1L1	ENSG00000136758	ENST00000396296.7	-0.068393	0.292065		11.2513	11.3019	11.235	11.2014	11.171	11.2114	12.2664	12.3261	12.2344	11.9574	12.1352	12.091
DNAJA3 ENSG00000103423	ENSG00000103423	ENST00000431375.6	-1.52394	0.292292		7.77102	8.07955	7.64539	6.60243	2	7.19284	9.13112	9.30982	9.42034	8.60946	8.24348	8.61151
PXDC1	ENSG00000168994	ENST00000477592.2	0.519159	0.292292		4.23176	3.26288	4.36	4.28749	4.99821	3.76715	7.00214	7.09227	6.93514	7.4402	7.27041	7.32109
HFE	ENSG00000010704	ENST00000486147.1	-0.277789	0.292292		7.25681	7.06498	7.46813	7.1794	6.75291	7.05359	3.76929	4.07194	3.77453	4.65585	4.8035	5.02772
CAVIN1	ENSG00000177469	ENST00000357037.6	0.645457	0.292292		4.05967	3.81539	3.79918	4.53055	4.0859	4.53794	4.60534	4.71249	4.61154	4.81254	4.66458	4.07073
JMJD7	ENSG00000243789	ENST00000431823.1	-0.235438	0.292449		8.0665	7.79676	7.72272	7.62575	7.27413	7.93865	6.55353	6.60207	6.60914	6.47305	6.45513	6.58327
SAMD1 ENSG00000288488	ENSG00000288488	ENST00000673075.1	-0.510696	0.292455		4.82247	4.52586	4.64063	4.67246	3.99846	4.04438	5.64489	5.62324	6.07662	6.13992	6.51027	6.44044
UBE3C	ENSG00000009335	ENST00000389103.4	-0.0584558	0.292656		10.9985	10.9261	11.0075	10.9335	10.8814	10.9442	12.2046	12.099	12.1806	11.6899	11.6993	11.6879
BCLAF3	ENSG00000173681	ENST00000472158.5	-0.128345	0.292729		8.62895	8.55801	8.56944	8.54801	8.35112	8.47929	7.45365	7.37819	7.47841	7.62768	7.77694	7.78242
ANTKMT	ENSG00000103254	ENST00000566525.5	0.202477	0.292973		6.66078	6.47743	6.61025	6.7697	6.8182	6.75281	8.22635	8.25171	8.21288	8.39485	8.24754	8.2179
IGHV3-20	ENSG00000282476	ENST00000632076.1	1.25494	0.29305		2.61179	2.64145	2.63335	3.31794	2.58428	3.54747	4.16333	3.91734	3.22968	3.54995	3.43773	3.52754
GTF2A2	ENSG00000140307	ENST00000559706.1	-0.116007	0.293104		8.16536	8.28515	8.25235	8.15936	8.06407	8.13894	10.5139	10.522	10.4576	9.80225	9.8266	9.75132
HS3ST1	ENSG00000002587	ENST00000510712.1	-0.780699	0.293137		3.86424	3.69582	3.90912	3.48116	3.3207	3.13875	3.76929	3.74416	3.88374	4.90828	5.5979	5.21489
OR2T33	ENSG00000177212	ENST00000318021.4	1.03598	0.293207		2.84175	3.42207	3.55044	3.62777	4.16833	4.12609	2	2.71449	3.05389	2.78494	2.71445	2.95715
TRAV30	ENSG00000259092	ENST00000557168.1	-0.989689	0.293207		3.96526	3.56543	3.24969	3.31794	2.58428	3.13875	3.38178	4.14345	3.98525	3.54995	3.54723	3.52754
SIDT1	ENSG00000072858	ENST00000463226.1	-0.078445	0.293262		9.88281	9.89723	9.96173	9.85136	9.80531	9.85203	8.56903	8.51023	8.61251	9.23521	9.20707	9.15199
CEP192	ENSG00000101639	ENST00000508539.2	-0.0695281	0.293321		10.5464	10.5732	10.5464	10.4808	10.4584	10.5172	9.05476	9.08765	9.03869	9.14228	9.13873	9.30584
SLC25A51	ENSG00000122696	ENST00000377716.6	0.153312	0.293547		7.63964	7.49928	7.65332	7.67718	7.73945	7.82089	8.30171	8.2916	8.46654	8.20524	8.25563	8.23604
TRBV9 ENSG00000282204	ENSG00000282204	ENST00000633328.1	-0.307958	0.293658		6.00471	6.22009	5.83065	5.44022	5.83098	5.87791	6.30273	6.46923	6.44064	6.48863	6.35327	6.52547
DNAI4	ENSG00000152763	ENST00000371022.3	1.07183	0.293859		3.63812	3.26288	3.79918	4.45399	4.75314	3.76715	3.22543	2.89106	2	2.31151	2.51322	3.32559
RNF146	ENSG00000118518	ENST00000489534.5	-0.110677	0.294097		9.06141	9.19824	9.14232	9.05193	8.98096	9.04185	8.45482	8.64568	8.43099	8.68912	8.71468	8.84918
DDAH2 ENSG00000226634	ENSG00000226634	ENST00000413532.5	-0.366284	0.294241		6.94676	6.99071	6.62643	6.52969	6.48989	6.51568	5.48165	4.88929	5.58859	6.4253	5.69628	5.48128
GRIN3B	ENSG00000116032	ENST00000588335.1	0.850574	0.294252		4.45662	3.26288	3.68016	4.67246	4.45775	4.53794	3.22543	2.27933	2.62111	2.97382	2.89101	3.09069
SEC14L1	ENSG00000129657	ENST00000588880.5	0.0619497	0.294306		10.9699	10.9278	11.0381	10.982	11.0423	11.0926	10.6944	10.6602	10.6272	11.2011	11.1717	11.1197
IRAK2	ENSG00000134070	ENST00000256458.5	0.181774	0.294334		6.79034	6.96507	6.98137	7.14329	7.2834	6.81573	8.57714	8.62397	8.60056	9.28064	9.20498	9.2045
TAP2 ENSG00000204267	ENSG00000204267	ENST00000374897.4	0.0884366	0.294346		10.5787	10.3376	10.4944	10.4796	10.5951	10.6053	11.7354	11.7829	11.8535	12.0784	11.9532	12.0815
TTC30A	ENSG00000197557	ENST00000355689.6	0.79982	0.29439		3.36986	3.81539	4.36	4.86216	4.64213	3.95775	4.16333	3.74416	3.52767	3.29045	4.33878	4.13399
RTCA	ENSG00000137996	ENST00000483474.1	-0.0911853	0.294792		9.36162	9.55893	9.41813	9.39427	9.31763	9.36158	10.0796	10.0993	10.0798	9.83764	9.8994	9.97726
ENST00000376664.10	ENST00000376664.10	ENST00000376664.10	0.775961	0.294909		4.65111	4.12413	3.90912	4.09924	5.04259	5.30657	3.76929	2.71449	3.77453	4.5996	3.83326	4.00458
SRPK1	ENSG00000096063	ENST00000507909.1	-0.101073	0.295217		9.24339	9.31951	9.42277	9.05518	9.3795	9.22221	11.8469	11.8569	11.8075	11.3497	11.4651	11.4765
ZNF142	ENSG00000115568	ENST00000450560.1	-0.0823105	0.295217		10.4527	10.2633	10.3713	10.3283	10.2926	10.2301	10.2402	10.1194	10.2603	10.2431	10.1779	10.1517
PRICKLE3	ENSG00000012211	ENST00000599218.6	-0.171558	0.295217		7.92318	7.53456	7.82444	7.6082	7.68449	7.51446	7.87805	7.92135	7.81124	7.58486	7.75428	7.70121
RNF123	ENSG00000164068	ENST00000498376.1	-0.0795058	0.295555		9.95521	9.91574	9.95853	9.89183	9.84658	9.85652	9.12283	9.15624	9.2999	9.48466	9.42358	9.37457
NOMO2	ENSG00000185164	ENST00000569051.1	-0.0510717	0.295622		11.228	11.1352	11.2131	11.1378	11.1641	11.124	12.1252	12.0582	12.0704	12.1898	12.2009	12.1829
SMYD2	ENSG00000143499	ENST00000491455.5	-0.108921	0.295642		8.89852	8.84824	8.75757	8.80463	8.65618	8.72855	8.66728	8.64568	8.59655	8.54762	8.61445	8.54616
EML1	ENSG00000066629	ENST00000334192.8	1.02647	0.295794		2.61179	2.64145	3.07198	3.48116	3.3207	3.13875	4.4725	4.71249	4.79049	4.12899	4.14336	3.61882
LACTB	ENSG00000103642	ENST00000261893.9	-0.0898711	0.296001		9.37315	9.45918	9.42277	9.33146	9.29946	9.35524	9.77392	9.86423	9.70336	9.93178	9.93131	10.0177
KIAA0232	ENSG00000170871	ENST00000503069.1	0.0754666	0.296001		9.86003	9.89892	9.94891	9.9883	9.96085	9.98527	9.76329	9.70939	9.77599	10.0689	10.1758	10.1894
SLC25A12	ENSG00000115840	ENST00000472070.1	-0.123359	0.296001		8.49175	8.60441	8.63492	8.46266	8.44092	8.46366	9.37161	9.35382	9.31947	8.84545	9.12113	8.92043
ENSG00000285920	ENSG00000285920	ENST00000649527.1	0.188452	0.296032		7.13199	6.71125	6.94311	7.13104	7.17792	7.06399	8.00973	7.91114	7.88534	8.30975	8.4266	8.41223
TMED6	ENSG00000157315	ENST00000288025.4	0.75382	0.296191		3.86424	3.92581	3.68016	4.60325	4.58325	3.95775	3.38178	3.74416	3.22968	2.78494	3.0483	2.80997
TCEAL9	ENSG00000185222	ENST00000372656.5	-0.405714	0.296423		5.464	5.57508	5.62045	5.35857	5.12747	5.07926	4.66744	4.8036	4.47858	4.54106	4.56394	4.77339
PTDSS2 ENSG00000174915	ENSG00000174915	ENST00000526878.5	-0.209768	0.296585		7.91056	7.30863	7.66119	7.26031	7.56024	7.48379	8.88873	8.83845	8.77017	8.6992	8.32262	8.42493
PSMG4	ENSG00000180822	ENST00000438998.7	0.140261	0.296767		8.17065	8.27475	8.09258	8.21841	8.35112	8.37451	8.04525	8.15122	7.93059	7.95362	7.81575	7.98041
PITPNM1	ENSG00000110697	ENST00000524901.1	0.0923655	0.296825		11.7237	11.5206	11.5529	11.7509	11.7105	11.6199	11.0954	11.0474	11.2259	11.9926	11.8228	11.8275
GZMA	ENSG00000145649	ENST00000274306.7	-0.117269	0.296852		8.73647	8.87257	8.77945	8.72541	8.55639	8.75448	8.55677	8.61142	8.40375	8.9391	9.00836	9.00957
LAMA2	ENSG00000196569	ENST00000684985.1	0.399059	0.296852		5.42905	5.82351	5.88548	6.21867	5.88073	6.17529	3.65132	3.91734	3.88374	3.76981	4.21148	3.61882
CCDC126	ENSG00000169193	ENST00000448353.5	0.194496	0.296893		7.12109	7.04064	7.15879	7.40967	7.32892	7.1544	7.31504	7.61671	7.47841	7.39959	7.5784	7.51772
FAM241B	ENSG00000171224	ENST00000421716.1	-0.326223	0.296969		5.77354	5.31591	5.65242	5.17995	5.42441	5.27108	7.97945	8.12054	8.34766	7.31478	7.22992	7.03658
ZNF77	ENSG00000175691	ENST00000588050.1	-0.332675	0.297287		6.09665	6.01054	5.88548	5.79084	5.52169	5.75486	6.18028	6.10738	5.77024	5.67913	6.14259	6.03915
EXOSC9	ENSG00000123737	ENST00000243498.10	-0.124522	0.297522		8.78219	9.14501	9.16188	8.97183	8.88061	8.89514	10.3973	10.4975	10.4082	9.84975	10.0218	9.93903
NAP1L2	ENSG00000186462	ENST00000373517.4	-0.256539	0.297535		6.37891	6.64822	6.54362	6.14753	6.3379	6.33846	6.09247	6.10738	6.05343	6.34203	6.29166	6.26787
VNN1	ENSG00000112299	ENST00000367928.5	-0.175636	0.297829		8.26779	8.53642	8.56944	8.15332	8.3199	8.37869	4.32618	4.14345	4.2529	4.95387	5.08349	5.02772
NUGGC	ENSG00000189233	ENST00000418860.1	-0.325195	0.29788		6.3971	6.38381	6.1768	6.21867	5.67054	6.11652	5.79153	5.78849	6.05343	5.92785	6.49668	6.22494
AIF1 ENSG00000204472	ENSG00000204472	ENST00000376059.8	-0.119215	0.298026		9.91789	10.0268	9.90314	9.68966	9.84345	9.94362	2	2.51326	2.34373	4.54106	4.71239	3.70466
SLFN14	ENSG00000236320	ENST00000674182.1	0.339771	0.298026		5.85478	6.32457	6.03848	6.35123	6.39036	6.46946	4.32618	3.83334	3.77453	4.76218	4.66458	5.09284
ENST00000671929.1	ENST00000671929.1	ENST00000671929.1	-5.94914	0.298026		2	4.94838	3.68016	2	2	2	2	2	3.77453	3.66406	2	2
PTCD3	ENSG00000132300	ENST00000483925.1	-0.0735354	0.298059		10.5777	10.5985	10.6793	10.4772	10.541	10.6106	11.0989	11.114	10.9921	10.6598	10.7701	10.7037
CDK10	ENSG00000185324	ENST00000567932.1	-0.0834903	0.298072		10.1807	10.1385	10.1116	10.0135	10.0814	10.0831	9.5325	9.55077	9.66563	9.70229	9.48336	9.5915
PAQR3	ENSG00000163291	ENST00000395594.2	0.144034	0.298219		7.92944	7.92195	7.98997	7.88828	8.23638	8.10407	8.84909	8.78914	8.90905	8.65157	8.7088	8.82782
COL4A4	ENSG00000081052	ENST00000682548.1	0.679466	0.298219		4.45662	3.81539	4.43544	5.02979	4.16833	5.11972	3.22543	3.3193	3.38636	3.54995	4.21148	4.00458
FKBP1A	ENSG00000088832	ENST00000677533.1	-0.063339	0.298297		11.2993	11.4074	11.4018	11.2203	11.3356	11.356	12.4925	12.4872	12.4693	12.1676	12.2422	12.2792
ARHGAP29	ENSG00000137962	ENST00000260526.11	0.407554	0.298297		5.35652	5.57508	5.85832	5.99377	6.14781	5.80535	3.97972	3.83334	3.98525	2.97382	3.0483	3.09069
WASF2	ENSG00000158195	ENST00000618852.5	-0.0576462	0.298483		12.367	12.3597	12.3493	12.3333	12.3436	12.2248	11.5911	11.5695	11.6574	11.9245	11.8068	11.8316
SOX4	ENSG00000124766	ENST00000244745.4	0.122847	0.298483		8.83987	8.94975	8.9174	8.97868	9.08277	9.00722	6.18028	6.36838	6.4584	7.11857	6.86778	6.7641
MST1R	ENSG00000164078	ENST00000344206.8	0.740266	0.29852		3.51022	3.56543	3.90912	4.19643	4.45775	3.95775	3.22543	3.74416	3.65638	3.66406	3.91725	3.70466
MESD	ENSG00000117899	ENST00000619987.4	-0.1017	0.298829		9.00023	9.13643	9.17295	8.97183	8.95797	9.07309	10.2248	10.2425	10.0856	10.1556	10.0765	10.061
GLIPR1	ENSG00000139278	ENST00000536703.5	-0.0996742	0.299029		11.3591	11.5569	11.4885	11.4824	11.281	11.3438	8.29188	8.27975	8.22331	8.63418	8.95222	8.84918
CLIP4	ENSG00000115295	ENST00000687506.1	0.104217	0.29927		9.87472	10.0268	10.1173	10.0914	10.1515	10.0946	9.1145	9.1904	9.22404	9.05868	9.10331	9.32121
BCL2L2-PABPN1	ENSG00000258643	ENST00000557008.2	-1.20839	0.299325		4.38549	3.69582	5.71431	3.31794	2	4.90502	4.32618	4.88929	4.16909	4.12899	4.61514	4.30865
PPP1R13B	ENSG00000088808	ENST00000557587.1	-0.127903	0.299642		8.79254	9.04151	8.94348	8.78131	8.90786	8.70879	8.10818	8.06177	8.2992	8.29654	8.2836	8.38323
ST6GALNAC3	ENSG00000184005	ENST00000328299.4	-0.507912	0.299642		5.90651	5.87947	6.01408	5.6943	4.95241	5.64827	3.38178	4.75876	4.47858	3.54995	3.74407	3.93524
SLC16A11	ENSG00000174326	ENST00000673828.2	-0.877883	0.299816		4.23176	3.08393	4.10667	3.31794	3.45813	3.13875	4.94322	4.75876	4.61154	3.66406	4.8035	3.93524
MFSD13A	ENSG00000138111	ENST00000450947.2	-0.197047	0.300344		7.07662	7.42601	7.35611	7.29364	6.97529	7.03255	8.2315	8.33424	8.31391	8.09257	7.87472	7.79226
RCOR3	ENSG00000117625	ENST00000526255.1	-0.0648249	0.3005		10.5352	10.6119	10.6189	10.5106	10.5196	10.5407	8.94935	9.02986	8.96915	9.46905	9.5308	9.44641
CFD ENSG00000197766	ENSG00000197766	ENST00000327726.11	0.184832	0.3005		9.42507	9.20373	8.96273	9.35534	9.55638	9.2521	3.76929	4.07194	3.52767	2.97382	3.31923	3.78569
LXN	ENSG00000079257	ENST00000482640.5	-0.413847	0.3005		5.28014	5.39483	5.5543	5.27202	4.90511	4.95059	4.4725	5.08359	5.0468	6.03778	5.74307	6.05558
UBL5	ENSG00000198258	ENST00000586895.6	-0.0910285	0.30077		9.39595	9.33209	9.32202	9.2318	9.23875	9.30569	10.5065	10.5328	10.4274	10.0766	10.0372	10.1885
ZDHHC9	ENSG00000188706	ENST00000433917.5	-0.268556	0.30077		6.43282	6.34458	6.67393	6.04686	6.37309	6.25009	8.54027	8.47255	7.99286	7.59928	7.70196	7.60402
EFCAB11	ENSG00000140025	ENST00000555872.5	0.563042	0.300892		4.58915	4.94838	4.2804	5.55463	4.58325	5.07926	4.94322	5.54619	5.0468	4.65585	5.34845	4.95951
ZFR	ENSG00000056097	ENST00000505366.1	-0.0610956	0.301006		10.6647	10.703	10.625	10.5855	10.6588	10.5638	11.6828	11.6392	11.6722	11.4644	11.5621	11.5089
AIDA	ENSG00000186063	ENST00000497112.1	-0.0933255	0.301006		10.1135	10.1626	10.1344	10.0691	10.126	9.9323	10.2338	10.222	10.1012	10.1629	10.3436	10.3612
CTBP2	ENSG00000175029	ENST00000334808.10	-0.111491	0.301006		9.42949	9.39823	9.42509	9.15529	9.3621	9.38252	7.21463	7.36329	7.33193	7.90802	7.70196	7.92337
COX14	ENSG00000178449	ENST00000550654.1	-0.196272	0.301006		7.00724	7.51702	7.35611	7.09368	6.9867	7.24863	8.42367	8.31114	8.31878	7.9814	7.80477	7.98471
RALGPS2	ENSG00000116191	ENST00000367635.8	0.176239	0.301006		8.10021	7.95487	8.33347	8.20094	8.40312	8.31913	6.86311	6.67627	6.71637	7.08823	7.23811	7.45097
CACNA2D3	ENSG00000157445	ENST00000288197.9	-0.306459	0.301006		6.7198	6.77164	6.95598	6.45309	6.583	6.53076	2	2	2	2	2	2
XYLB	ENSG00000093217	ENST00000472721.1	0.350579	0.301119		5.39324	5.31591	5.07736	5.51749	5.69855	5.53316	6.78123	6.83587	7.07987	5.90482	6.24366	6.35009
RTL8A	ENSG00000203950	ENST00000520964.1	-0.262525	0.301119		6.63034	6.47743	6.64244	6.30838	6.39036	6.30376	6.53699	6.68827	6.52735	6.76924	6.36827	6.2958
ZNF670	ENSG00000277462	ENST00000366503.3	0.451707	0.301337		4.82247	4.83974	5.12371	5.0816	5.85607	4.85796	6.67942	6.78087	6.3292	5.75835	6.10727	6.13503
PCDHGA5	ENSG00000253485	ENST00000611914.1	0.778065	0.301521		3.96526	3.92581	3.40789	4.67246	3.90539	4.47696	2.85036	2.71449	3.22968	3.54995	3.99662	3.4301
XIAPP2	ENSG00000254843	ENST00000527404.1	1.2801	0.301521		2.33808	2.87959	3.68016	3.76085	3.5836	4.20342	2.34216	2	2.62111	2.56756	2.27931	2.4611
DPP8	ENSG00000074603	ENST00000558363.1	-0.0952335	0.301589		10.7388	10.9244	10.8775	10.7675	10.7777	10.7158	10.3881	10.3503	10.2218	10.0689	10.336	10.2602
BRCC3P1	ENSG00000251667	ENST00000508559.1	0.968991	0.301589		2.61179	3.42207	3.24969	3.48116	3.90539	3.76715	3.22543	2.89106	3.22968	3.54995	3.31923	3.93524
MRGBP	ENSG00000101189	ENST00000370487.5	-0.13286	0.301762		8.10021	7.99342	8.09839	7.90994	7.95218	7.93865	8.95559	8.99886	9.14398	8.67218	8.66088	8.72885
CYP4F35P	ENSG00000265787	ENST00000636121.1	0.424906	0.301762		5.65756	5.43273	5.48497	5.72721	5.97536	6.03425	3.87834	4.07194	4.54659	4.20637	4.07185	4.85074
TEN1	ENSG00000257949	ENST00000586891.1	-0.218928	0.301978		7.77798	7.65166	7.38494	7.28262	7.24593	7.63101	6.97784	7.21352	7.20089	6.98222	7.24625	6.94254
NMRAL2P	ENSG00000171658	ENST00000306399.3	1.51817	0.301978		2.33808	2.35609	2.35115	2.67558	3.45813	2	4.24705	3.99671	3.77453	4.48005	4.9302	4.92416
TBX21	ENSG00000073861	ENST00000581328.1	0.079323	0.302184		9.29039	9.32456	9.34909	9.33946	9.39242	9.45744	11.8207	11.879	11.8834	11.8272	11.8105	11.7523
HDAC7	ENSG00000061273	ENST00000548080.5	0.0647828	0.302296		11.6224	11.473	11.6064	11.6414	11.673	11.5864	12.0959	12.0996	12.1732	12.7811	12.6925	12.6804
TKTL1	ENSG00000007350	ENST00000426989.5	-0.536487	0.302418		5.65756	5.39483	5.07736	4.80166	4.90511	5.03763	2.85036	2.51326	2.62111	2.78494	2.71445	2.64605
POLR2J3 ENSG00000168255	ENSG00000168255	ENST00000508848.5	-0.122134	0.30242		9.33591	9.41726	9.27402	9.14923	9.26943	9.24068	8.6824	8.69113	8.56	8.98099	8.60182	8.85857
POC1B	ENSG00000139323	ENST00000393179.8	-0.14043	0.30254		8.52108	8.89989	8.62286	8.47724	8.64902	8.51386	8.73772	8.67312	8.62436	8.771	8.97199	8.91594
ZKSCAN5	ENSG00000196652	ENST00000454175.1	0.143934	0.302615		8.33068	8.16083	8.12712	8.39772	8.33782	8.32346	8.262	8.37195	8.31878	8.21464	8.43731	8.55774
PGS1	ENSG00000087157	ENST00000586019.1	0.0877188	0.302634		9.35698	9.28626	9.26629	9.43716	9.37734	9.36369	9.76861	9.76429	9.75458	10.2293	10.1048	10.0902
ARL10	ENSG00000175414	ENST00000507151.1	-0.124745	0.302634		8.32594	8.18878	8.22604	8.15936	8.20255	8.01571	8.98941	8.94985	9.04752	8.88128	8.97199	8.95368
EME2	ENSG00000197774	ENST00000564182.1	0.0968074	0.302634		9.7225	9.48871	9.58686	9.75892	9.71392	9.62842	9.6136	9.61035	9.59913	9.55106	9.3909	9.38598
APOE	ENSG00000130203	ENST00000425718.1	0.490914	0.303148		5.62705	4.65971	5.07736	5.75938	5.32008	5.75486	3.52284	3.19018	3.38636	4.70999	4.51086	4.51282
SURF2	ENSG00000281024	ENST00000630633.2	0.168183	0.303868		7.07662	7.15841	7.19179	7.30459	7.32892	7.28467	8.41011	8.51023	8.44888	8.00866	7.87472	7.93229
PON2	ENSG00000105854	ENST00000478801.5	-0.23953	0.303868		7.00724	7.21387	7.29667	6.81632	7.05329	6.9452	5.9746	5.8539	5.65171	4.5996	5.04667	4.99402
RNH1 ENSG00000276230	ENSG00000276230	ENST00000632527.1	-0.0640573	0.303985		11.3322	11.2297	11.2231	11.2231	11.2201	11.1542	11.1764	11.1691	11.1971	11.0746	10.9246	10.9515
NRL ENSG00000285493	ENSG00000285493	ENST00000643394.1	0.67466	0.304028		4.14828	4.02838	4.01128	4.19643	5.12747	4.27682	4.89212	5.15453	5.38073	4.65585	5.15443	4.00458
CCT6B	ENSG00000132141	ENST00000314144.10	0.530562	0.304092		5.11407	4.65971	4.92864	4.92023	5.77946	5.30657	3.38178	3.3193	3.22968	3.66406	3.74407	3.8624
ENSG00000223804	ENSG00000223804	ENST00000617318.4	0.317795	0.304576		5.85478	6.19825	6.40036	6.65468	6.37309	6.37234	5.70535	5.91647	5.55596	5.90482	5.51945	5.4318
ENST00000619420.4	ENST00000619420.4	ENST00000619420.4	0.373424	0.304616		7.96036	7.94835	8.91081	8.76952	8.6016	8.77362	8.99547	9.27243	9.34117	9.30063	9.78947	9.75887
CLMN	ENSG00000165959	ENST00000556441.1	0.134471	0.304616		9.0413	9.25487	9.23232	9.34212	9.42632	9.1581	4.89212	4.88929	4.84553	6.19791	6.2273	6.2537
PPIH	ENSG00000171960	ENST00000304979.8	-0.137031	0.304872		8.63279	8.50564	8.28841	8.12273	8.42424	8.45578	9.94976	10.0314	9.8719	9.30942	9.38907	9.33473
DUSP3	ENSG00000108861	ENST00000591618.1	-0.119511	0.304872		8.75423	9.01365	8.94348	8.7969	8.91385	8.64439	8.98941	9.05093	9.11347	9.20725	9.13873	9.18783
SLC25A51P4	ENSG00000189332	ENST00000534640.1	-0.245053	0.304872		6.46767	6.71125	6.71992	6.17164	6.3379	6.63213	7.47985	7.21352	7.22184	7.16777	7.34054	7.19328
CCHCR1 ENSG00000206355	ENSG00000206355	ENST00000420262.5	-0.958512	0.304909		4.71052	4.72225	3.90912	4.60325	3.69902	2	5.37404	4.88929	4.99906	4.12899	4.71239	5.02772
NUDT10	ENSG00000122824	ENST00000376006.7	2.13064	0.304912		2.33808	2	2	2.37698	2	2.97197	4.4725	4.07194	3.22968	4.27981	3.74407	3.32559
CREG2	ENSG00000175874	ENST00000495455.5	0.967706	0.304984		3.86424	3.56543	3.68016	3.99502	4.58325	4.65269	2	2.89106	2.34373	3.66406	2.71445	2.4611
ACOT2	ENSG00000119673	ENST00000557857.1	0.251772	0.305058		6.46767	6.71125	6.47377	6.67168	7.03144	6.64605	7.01414	6.89921	6.54408	6.93753	6.94984	7.01993
UPB1	ENSG00000100024	ENST00000415388.5	0.782881	0.305359		3.51022	3.42207	3.90912	3.88268	3.99846	4.59646	3.65132	3.83334	3.38636	4.81254	3.83326	4.7331
ACAT1	ENSG00000075239	ENST00000533610.1	0.151692	0.305655		7.63198	7.95487	7.66903	8.06599	7.84348	7.81474	9.8293	9.86291	9.77422	9.2096	9.45729	9.3973
GBF1	ENSG00000107862	ENST00000678722.1	-0.0602587	0.306023		11.3712	11.3834	11.3607	11.3788	11.3467	11.2085	11.0669	11.0049	11.0371	11.1184	11.162	11.1696
RNASE10	ENSG00000182545	ENST00000328444.6	0.451124	0.306023		5.19949	5.60857	4.92864	5.51749	5.72602	5.78033	4.07444	3.74416	4.33212	4.65585	4.75866	4.19459
INCENP	ENSG00000149503	ENST00000531099.1	0.113907	0.306042		8.34481	8.39	8.35306	8.52948	8.43676	8.46366	9.11728	9.08083	9.01488	9.1883	9.12555	9.05522
FSTL4	ENSG00000053108	ENST00000507112.1	0.862069	0.306286		4.05967	4.12413	3.79918	4.97605	4.58325	4.47696	2.34216	2.51326	2.62111	3.42603	2.71445	2
TAF9 ENSG00000273841	ENSG00000273841	ENST00000503245.6	0.139924	0.30635		8.44441	8.42802	8.44263	8.53877	8.38168	8.77679	9.58774	9.58969	9.45172	9.08196	9.30776	9.27284
NSMAF	ENSG00000035681	ENST00000519174.1	-0.0869207	0.30635		10.1582	10.2395	10.1899	10.2009	10.1104	10.0177	10.4212	10.3821	10.3641	10.0148	10.2424	10.1237
SNRPD1	ENSG00000167088	ENST00000579618.1	-0.132508	0.306503		7.757	8.08551	7.98997	7.87366	7.60532	7.95551	11.4392	11.4574	11.3363	10.592	10.5369	10.6206
SYT12	ENSG00000173227	ENST00000525149.1	0.995125	0.306794		3.04005	3.42207	3.24969	3.31794	4.16833	4.04438	2.85036	2.71449	2.85367	2.78494	2.51322	3.21292
ENSG00000267426	ENSG00000267426	ENST00000587556.1	-0.583105	0.306963		6.45035	5.64131	5.96401	5.51749	5.85607	5.07926	3.22543	3.91734	3.05389	5.34459	3.99662	4.7331
FAM210A	ENSG00000177150	ENST00000585785.1	0.187354	0.307157		7.41697	7.7674	7.10204	7.54501	7.84348	7.49152	9.62929	9.69012	9.53987	8.98648	9.02738	9.12888
SLC2A14	ENSG00000173262	ENST00000543909.5	0.843024	0.307157		3.63812	3.42207	3.55044	4.37314	4.24631	3.76715	3.38178	3.19018	3.98525	4.90828	4.07185	3.70466
ENST00000563193.1	ENST00000563193.1	ENST00000563193.1	1.05913	0.30716		2.84175	3.56543	3.24969	3.76085	4.45775	3.42367	3.05005	2.27933	2.34373	3.29045	2.89101	3.52754
TKFC	ENSG00000149476	ENST00000524968.1	-0.11815	0.307208		8.97925	8.90327	8.88413	8.70903	8.81495	8.8805	7.87805	7.98112	8.20764	8.07205	8.05703	8.04355
DNAH8	ENSG00000124721	ENST00000327475.11	1.06916	0.307208		3.04005	2	3.24969	2.92285	3.80589	3.42367	3.87834	3.54731	3.88374	4.12899	4.07185	4.69165
AGT	ENSG00000135744	ENST00000657140.1	-0.781191	0.307208		4.76758	3.92581	4.01128	3.76085	3.80589	3.54747	4.4012	4.14345	4.47858	3.54995	2.71445	3.8624
TAF7	ENSG00000178913	ENST00000313368.8	-0.0763207	0.307249		10.9267	11.0029	10.7931	10.8426	10.7842	10.8735	11.0582	11.0503	10.9597	10.8474	10.967	10.9154
SBF2	ENSG00000133812	ENST00000689674.1	-0.0949461	0.307249		9.82518	9.6462	9.79093	9.71653	9.60344	9.66818	7.6814	7.6842	7.78332	7.69635	7.67205	7.79715
LRRC3	ENSG00000160233	ENST00000291592.6	0.356336	0.307249		6.22443	5.27478	5.91213	6.24163	6.04247	6.28609	5.48165	5.31798	5.4884	5.80884	5.78838	5.55247
DAB1	ENSG00000173406	ENST00000414851.6	0.595497	0.307249		4.52441	4.45397	4.87546	5.17995	5.3557	4.85796	2.34216	2.89106	2.34373	2.78494	2.89101	2.80997
TAF12	ENSG00000120656	ENST00000692098.1	-0.113777	0.307258		8.60957	8.61681	8.71657	8.61547	8.54872	8.44785	9.05766	8.9819	8.88954	8.72572	8.66696	8.74919
CEBPG	ENSG00000153879	ENST00000284000.9	-0.121982	0.307278		9.18699	9.32203	9.07609	8.94411	9.00919	9.24982	10.594	10.476	10.442	10.3136	10.4811	10.4793
CLEC4D	ENSG00000166527	ENST00000299665.3	-0.327613	0.307278		6.90921	7.13561	6.71992	6.89082	6.5216	6.40545	3.38178	3.3193	2.34373	3.96055	4.21148	3.78569
PDCD6-AHRR	ENSG00000288622	ENST00000505113.6	-4.93903	0.307278		2	3.26288	4.01128	2	2	2	2	5.04677	2	4.04723	3.43773	2
TRAV8-1	ENSG00000211782	ENST00000390430.2	-0.478583	0.307278		5.49812	5.18881	5.02947	4.60325	4.8056	5.03763	4.54045	4.75876	4.54659	4.20637	4.45575	4.85074
JKAMP	ENSG00000050130	ENST00000616435.5	-0.131842	0.307422		8.85311	8.9167	9.00048	8.58438	8.84032	8.92113	9.21668	9.13446	9.33157	9.01364	9.12113	8.89555
ENSG00000258989	ENSG00000258989	ENST00000556347.1	0.372554	0.307701		6.59924	6.30427	6.52647	7.13104	6.50583	6.82799	4.99257	5.31798	4.16909	4.65585	5.08349	5.24386
CYB5B	ENSG00000103018	ENST00000687780.1	0.105891	0.307866		9.13644	9.29142	9.14793	9.19405	9.47369	9.20351	10.838	10.8605	10.7815	10.3588	10.4905	10.4701
ZDHHC3	ENSG00000163812	ENST00000455235.5	0.075879	0.30791		9.92104	9.99545	9.98859	10.0898	10.0355	10.0097	9.85287	9.7826	9.87521	9.68042	9.80057	9.81905
CTNNAL1	ENSG00000119326	ENST00000374595.8	0.292369	0.308087		5.56403	5.7653	5.52005	6.04686	5.3557	6.15596	7.51405	7.43629	7.43422	8.18627	8.44794	8.34029
GPX3	ENSG00000211445	ENST00000520597.1	0.61016	0.308087		4.58915	4.12413	4.01128	4.73851	4.90511	4.65269	3.05005	3.19018	3.05389	3.54995	3.54723	3.4301
MSH5 ENSG00000235222	ENSG00000235222	ENST00000486024.5	-1.39471	0.308304		4.31067	5.90665	5.77365	5.39997	2.80648	3.28823	4.94322	3.19018	4.47858	2	2	3.4301
PARN ENSG00000140694	ENSG00000140694	ENST00000652541.1	-0.133527	0.308543		9.38003	9.30681	9.4274	9.1061	9.35991	9.23608	9.95755	10.0112	9.93193	9.33979	9.76701	9.65082
ENSG00000224280	ENSG00000224280	ENST00000432006.1	1.07917	0.308543		3.04005	3.81539	3.55044	3.99502	4.52187	4.27682	2	2	2	2	2	2
COMMD2	ENSG00000114744	ENST00000483708.1	-0.118726	0.308726		8.45748	8.54077	8.52265	8.30268	8.48581	8.36613	8.99244	8.97456	8.80876	8.7388	8.8084	8.77918
ADCY6	ENSG00000174233	ENST00000547260.5	0.544763	0.308762		4.76758	5.0494	4.36	5.0816	5.04259	5.50289	3.97972	4.21157	4.47858	3.96055	4.75866	4.07073
LINC00674	ENSG00000237854	ENST00000590734.2	-0.192466	0.308869		7.46089	7.569	7.35611	7.37894	7.11695	7.32848	6.75286	6.66416	6.52735	6.83162	7.05556	7.06931
ZBTB25	ENSG00000089775	ENST00000555220.5	0.109085	0.309018		10.0858	10.1933	10.242	10.3053	10.1902	10.3508	9.01052	9.09443	8.85643	8.91913	9.2421	9.1054
ENST00000559293.1	ENST00000559293.1	ENST00000559293.1	1.90038	0.309275		2.61179	2	2.35115	2	3.99846	2	3.65132	3.91734	3.05389	3.86833	4.14336	3.93524
IYD	ENSG00000009765	ENST00000367335.7	1.02948	0.309476		3.04005	2.87959	3.40789	3.48116	4.24631	3.42367	2.61852	3.19018	3.05389	2.97382	2.71445	3.09069
UBE2Q2	ENSG00000140367	ENST00000562635.1	-0.0877076	0.309586		9.47517	9.48646	9.48845	9.41714	9.40947	9.36369	9.51361	9.48692	9.33397	9.2784	9.31938	9.38436
COQ10A	ENSG00000135469	ENST00000546544.5	0.159438	0.309586		7.96647	7.88825	7.78893	8.04003	8.13241	7.94429	7.39062	7.63543	7.45206	7.18698	7.37807	7.46334
LILRB4 ENSG00000275730	ENSG00000275730	ENST00000611165.4	0.255142	0.309589		6.41507	6.47743	6.57732	7.00255	6.68453	6.50044	7.02604	6.56348	6.386	8.07205	8.0384	8.08416
TMEM217	ENSG00000172738	ENST00000650973.1	0.699753	0.309669		3.51022	3.42207	3.07198	3.76085	3.3207	4.20342	5.92462	6.1427	5.7984	6.37592	5.81051	5.98871
CLEC5A	ENSG00000258227	ENST00000546910.6	-0.249311	0.309721		7.38997	7.29841	7.58869	7.09368	7.33785	7.11492	2.34216	2	2	3.29045	2.89101	2.95715
ZNF436	ENSG00000283009	ENST00000635349.1	-0.179325	0.309721		8.10021	8.15517	7.99622	8.04656	7.96953	7.69935	7.81086	7.49897	7.71107	7.54073	7.90074	7.82617
WWOX	ENSG00000186153	ENST00000565562.5	0.187938	0.309794		7.36245	7.27773	7.54678	7.57243	7.56024	7.61695	7.11786	7.17137	7.27292	6.98222	7.32524	7.39397
SORBS1	ENSG00000095637	ENST00000354106.7	-0.458681	0.309829		4.97562	4.94838	5.02947	4.53055	4.6987	4.53794	4.54045	4.45584	4.54659	5.44378	5.1194	5.4064
METTL6	ENSG00000206562	ENST00000584799.1	-0.183162	0.310127		7.03074	7.30863	7.04297	6.81632	7.0641	6.95641	8.26703	8.38676	8.27935	7.89639	7.93641	7.84519
LDAF1 ENSG00000283997	ENSG00000283997	ENST00000640990.1	-0.87175	0.310127		7.25681	6.36433	7.04297	6.56652	4.52187	6.46946	6.36026	4.88929	6.42265	6.19791	6.80301	5.62031
H2BC8	ENSG00000273802	ENST00000541790.4	-0.660933	0.310127		5.06938	4.45397	4.76281	4.19643	4.24631	4.27682	2.34216	2.27933	2.34373	2.78494	3.0483	2.95715
DHRS9	ENSG00000073737	ENST00000602501.5	-0.457995	0.310233		5.31883	5.7947	5.37431	4.73851	5.12747	5.3412	3.76929	3.74416	3.88374	4.20637	4.56394	4.55965
HUS1	ENSG00000136273	ENST00000458191.5	-0.106929	0.311064		8.72211	8.90664	8.75757	8.6883	8.70878	8.67525	9.3362	9.39469	9.26751	8.86944	8.96954	8.86791
MFSD6L	ENSG00000185156	ENST00000329805.6	0.676913	0.311108		3.96526	4.45397	4.82023	4.80166	5.1681	5.07926	2.85036	2.27933	2.34373	2.56756	3.0483	2.4611
SMARCA4	ENSG00000127616	ENST00000645648.1	-0.0731881	0.311232		11.1308	11.0248	11.0389	10.982	11.0127	10.9831	12.0492	12.088	12.1464	11.9036	11.7442	11.7127
THEM5	ENSG00000196407	ENST00000453881.2	0.76388	0.311786		4.14828	2.87959	3.79918	4.37314	4.45775	3.95775	3.76929	3.3193	3.77453	4.54106	4.39845	3.93524
WDR5B	ENSG00000196981	ENST00000330689.6	0.253544	0.311914		6.48479	6.59907	6.45576	6.63747	6.68453	6.9225	7.16167	7.09227	6.57698	6.92614	6.97945	7.06931
CEP170 ENSG00000143702	ENSG00000143702	ENST00000464936.5	0.565924	0.31202		9.32645	10.111	9.15353	9.9883	10.2764	10.1903	10.2743	10.2975	10.2048	10.116	8.45498	10.0508
SPIN3	ENSG00000204271	ENST00000638619.1	-0.135777	0.31221		8.22769	8.30572	8.18837	8.14116	8.02035	8.15849	7.54746	7.69018	7.58737	7.41597	7.56545	7.46948
PTGIS	ENSG00000124212	ENST00000478971.1	1.00611	0.312279		2.33808	2.87959	3.24969	3.48116	2.99898	3.66149	4.83915	4.51096	4.67369	4.54106	4.07185	5.21489
NAIP ENSG00000249437	ENSG00000249437	ENST00000447012.7	0.210148	0.312331		7.4347	7.50818	7.29667	7.55421	7.73945	7.55928	4.32618	3.4378	4.16909	5.20074	5.18863	5.38055
TYK2	ENSG00000105397	ENST00000524462.5	-0.0592873	0.312587		11.4365	11.3057	11.3643	11.2811	11.3588	11.2905	10.8934	10.8958	10.9401	10.9238	10.8186	10.8944
CD151	ENSG00000177697	ENST00000527341.5	-0.11519	0.312808		9.15259	9.01365	8.94348	8.94411	8.87755	8.95507	9.84617	9.93773	9.95402	9.54548	9.41999	9.25872
RAB40C	ENSG00000197562	ENST00000248139.8	-0.133651	0.313231		8.9144	8.66537	8.69371	8.55261	8.78587	8.53645	8.09694	8.13815	8.09291	8.34867	8.15975	8.22881
ARHGAP21	ENSG00000107863	ENST00000486374.5	-0.085738	0.313245		9.87147	9.98433	9.94084	9.90627	9.80692	9.83086	8.42816	8.56985	8.61251	9.01095	9.02974	9.1634
RPS9 ENSG00000274646	ENSG00000274646	ENST00000610765.4	0.419408	0.313338		7.16422	6.74176	6.38141	7.21463	7.22682	7.17375	4.07444	5.69639	5.13781	5.47539	5.85379	5.27225
ST6GALNAC2	ENSG00000070731	ENST00000588920.1	-0.402145	0.313375		6.11875	6.10745	5.83065	5.66063	5.77946	5.50289	2.61852	2.89106	3.38636	3.14081	2.89101	3.32559
TSSK3	ENSG00000162526	ENST00000574315.1	0.814068	0.313375		4.38549	3.92581	3.55044	4.45399	4.6987	4.75897	2	2.51326	3.38636	2.97382	2.71445	2.80997
EPHB2	ENSG00000133216	ENST00000544305.5	-0.280432	0.313488		7.47808	7.26729	7.22406	7.24903	6.89284	7.0112	3.76929	4.07194	4.89854	3.42603	3.74407	3.70466
TERT	ENSG00000164362	ENST00000460137.6	0.53965	0.313538		4.31067	3.26288	3.79918	4.45399	3.90539	4.41328	6.88941	6.89921	6.84348	5.88142	5.67231	6.03915
ENST00000622330.4	ENST00000622330.4	ENST00000622330.4	-0.579097	0.313631		5.74541	6.01054	5.02947	5.51749	4.24631	5.3412	3.87834	4.9303	3.98525	6.4253	6.03391	6.10377
RBSN	ENSG00000131381	ENST00000441057.5	-0.0864258	0.313816		9.99309	9.84899	9.79809	9.75493	9.82609	9.80628	8.38723	8.28766	8.3666	8.66534	8.69697	8.71598
IL18BP	ENSG00000137496	ENST00000393703.9	0.186477	0.314158		8.80622	8.50564	8.38195	8.84641	8.88975	8.5252	7.72586	7.97623	7.73313	8.42349	8.37555	8.08416
CRACR2B	ENSG00000177685	ENST00000534191.1	0.513611	0.314335		5.28014	5.0494	5.29551	5.75938	5.20762	5.96931	2.85036	2.27933	3.05389	4.27981	4.07185	3.52754
SNTA1	ENSG00000101400	ENST00000217381.3	-0.294896	0.314335		6.30374	6.34458	6.68942	6.30838	6.04247	6.17529	5.67544	6.17719	6.14403	5.99481	5.8958	6.19559
STIM1	ENSG00000167323	ENST00000533445.1	-0.0568686	0.314348		11.1644	11.1157	11.0441	11.0397	11.0328	11.083	10.5349	10.4932	10.4849	10.8527	10.8383	10.7749
MED15P9	ENSG00000223760	ENST00000427638.1	0.850749	0.314354		3.51022	4.02838	3.24969	3.88268	4.6987	4.04438	2.61852	2.89106	2.85367	2.78494	2.89101	3.09069
DNAJC16	ENSG00000116138	ENST00000479655.1	-0.0971861	0.314427		8.97016	9.01053	8.97858	8.93709	8.86833	8.86868	8.9017	8.79748	8.90258	8.86049	8.91695	8.94489
BMP6	ENSG00000153162	ENST00000283147.7	-0.392144	0.315182		6.56746	6.17608	6.47377	6.04686	5.61283	6.37234	3.65132	3.99671	3.52767	3.76981	4.39845	4.25274
ATG4D	ENSG00000130734	ENST00000586417.5	0.109279	0.315438		8.74715	8.62092	8.67826	8.81614	8.75286	8.80807	8.83224	8.87304	9.04458	8.68575	8.68204	8.74919
BAG2	ENSG00000112208	ENST00000370693.5	-0.165599	0.315741		7.26674	7.38794	7.27629	7.15543	7.26479	7.02192	9.13387	9.0486	8.90905	8.55504	8.60498	8.53741
THBS3	ENSG00000169231	ENST00000428962.2	-0.147249	0.315764		9.07277	8.80194	8.97542	8.72948	8.80854	8.8805	6.80904	6.41247	6.12191	6.93753	7.06479	6.99459
SKP1	ENSG00000113558	ENST00000519321.5	0.0701751	0.316088		10.7353	10.8255	10.7242	10.7635	10.8598	10.8668	11.9	11.9734	11.797	11.4994	11.5233	11.5337
VDAC1P8	ENSG00000229036	ENST00000438118.6	0.449689	0.316266		5.59588	5.27478	5.07736	5.6943	5.80545	5.72894	3.76929	3.4378	2.62111	3.54995	3.74407	4.00458
SYNGAP1 ENSG00000197283	ENSG00000197283	ENST00000637587.1	0.110138	0.316367		9.92104	9.98274	9.79988	9.95048	10.0272	10.056	9.10611	8.78076	8.95982	9.52108	9.33855	9.29204
KRT17P8	ENSG00000256937	ENST00000540749.1	0.518837	0.316376		5.15741	4.99978	5.16862	5.75938	5.67054	5.27108	2.61852	2	2.34373	2.31151	3.0483	2.4611
ITGB1BP2	ENSG00000147166	ENST00000483897.1	0.890828	0.316376		3.63812	3.08393	4.36	3.31794	5.08565	4.47696	4.07444	4.39854	4.89854	5.16241	3.99662	4.41434
AATK	ENSG00000181409	ENST00000572339.5	-0.1499	0.316419		8.99427	8.88971	8.88413	8.80847	8.56783	8.92684	7.01414	7.11912	7.06835	6.94883	7.36318	7.07738
PRR22	ENSG00000212123	ENST00000419421.3	0.310854	0.316594		5.71672	6.03538	5.9383	6.43328	5.88073	6.23175	7.1067	7.3099	7.04503	6.81936	6.27584	6.37649
FUT10	ENSG00000172728	ENST00000416169.5	0.256145	0.316749		6.59924	6.53082	6.40036	6.72152	7.04241	6.45372	6.78123	6.53718	6.77425	6.6771	6.87829	6.89768
DR1	ENSG00000117505	ENST00000370272.9	-0.0731212	0.316815		10.7164	10.9549	10.9001	10.7456	10.781	10.8307	11.6615	11.6698	11.6429	11.4752	11.4123	11.3868
FCHO2	ENSG00000157107	ENST00000430046.7	-0.15456	0.317005		7.99662	8.10911	8.08088	7.96615	7.9228	7.84522	6.15882	6.56348	6.42265	6.93753	7.02748	7.11706
NSUN4	ENSG00000117481	ENST00000475281.1	0.120197	0.317089		8.07782	8.01856	7.91288	8.06599	8.14773	8.14875	9.78621	9.68113	9.74918	9.28288	9.36122	9.33305
SPTA1	ENSG00000163554	ENST00000481212.5	0.943463	0.317216		3.36986	3.26288	3.68016	3.62777	4.16833	4.41328	2.34216	2.89106	2.85367	2.97382	2.89101	2.24889
MLXIP ENSG00000281178	ENSG00000281178	ENST00000625732.3	-3.73856	0.3176		2	2	3.55044	2	2	2	8.51094	8.48293	8.78784	2	7.7937	6.6279
POLR3K	ENSG00000161980	ENST00000293860.6	0.193516	0.317609		6.37891	6.53082	6.30301	6.63747	6.5372	6.60389	9.45099	9.5192	9.43612	8.65157	8.65171	8.68464
SPRN	ENSG00000203772	ENST00000685335.1	0.762089	0.317609		3.86424	3.56543	3.79918	3.88268	3.80589	4.95059	3.38178	3.74416	3.88374	3.76981	3.91725	3.78569
PKN2	ENSG00000065243	ENST00000370513.9	-0.091353	0.317672		10.4625	10.4272	10.4553	10.4028	10.3423	10.3283	9.28265	9.08765	9.12464	9.10992	9.42896	9.23006
TOP3A	ENSG00000284238	ENST00000638770.1	0.077224	0.317751		9.82518	9.85773	9.86783	9.9866	9.97952	9.81554	10.3149	10.2807	10.2179	10.0388	9.98946	10.0488
C12orf4	ENSG00000047621	ENST00000509318.2	-0.124111	0.317751		8.31641	8.35095	8.34819	8.25271	8.14264	8.25246	9.10611	9.167	9.01188	8.79624	8.9144	9.01167
C2orf81	ENSG00000284308	ENST00000290390.9	-0.708664	0.317751		5.19949	4.94838	5.12371	4.09924	4.24631	4.95059	3.05005	3.54731	4.40721	3.54995	2.89101	3.93524
ADAMTS4	ENSG00000158859	ENST00000478394.1	0.283425	0.317775		6.09665	5.67332	6.24129	6.30838	6.28346	6.28609	6.97784	7.18838	7.38862	6.83162	6.52373	6.52547
FAM216A	ENSG00000204856	ENST00000548449.1	-0.249589	0.317958		6.02825	6.2416	6.22011	6.04686	5.3557	6.25009	9.0165	8.90426	8.85643	8.0407	8.10259	8.19584
KLF5	ENSG00000102554	ENST00000377687.6	0.174367	0.317958		7.25681	7.21387	7.15879	7.54501	7.14775	7.43653	7.01414	6.96976	6.85694	8.47521	8.51012	8.46238
ENST00000269280.8	ENST00000269280.8	ENST00000269280.8	-0.426456	0.31805		8.50019	9.40062	8.7502	8.6416	8.72589	8.09395	7.36274	6.86789	7.5381	8.31413	7.79925	7.55286
ALG6	ENSG00000088035	ENST00000494765.2	-0.146194	0.318061		8.30682	8.326	8.47874	8.20679	8.24115	8.23415	8.1359	8.43386	8.34766	8.01405	8.25966	8.32682
HELZ	ENSG00000198265	ENST00000580168.5	0.0665194	0.318081		11.9952	12.0152	12.0405	12.0961	12.0976	12.0569	11.1697	10.9873	11.0489	11.0341	11.2034	11.1911
EXOC3	ENSG00000180104	ENST00000510441.1	-0.0676953	0.318081		10.8396	10.7977	10.8699	10.6924	10.8489	10.7557	10.4958	10.5568	10.5349	10.5038	10.4355	10.5721
STK32C	ENSG00000165752	ENST00000368622.5	-0.163322	0.318081		7.83916	7.73743	7.87274	7.57243	7.60532	7.77729	8.36398	8.41593	8.43548	7.97035	7.70196	7.57012
STRC	ENSG00000242866	ENST00000460952.1	0.730663	0.318081		4.76758	3.92581	4.82023	5.22672	5.61283	4.53794	3.05005	3.19018	3.05389	3.29045	2.51322	2.24889
MTARC1	ENSG00000186205	ENST00000694918.1	-0.170493	0.318123		8.39999	8.58771	8.30861	8.28622	8.3244	8.19208	2.34216	2.51326	3.22968	2.78494	3.43773	2.64605
LAIR1 ENSG00000276163	ENSG00000276163	ENST00000622830.1	-0.241942	0.318124		8.47899	8.50564	8.96591	8.66726	8.37301	8.2156	5.94983	6.36838	6.22928	7.76828	7.13664	7.48776
RASA1	ENSG00000145715	ENST00000512763.5	-0.0668643	0.318172		10.3973	10.4756	10.4324	10.3522	10.3445	10.4061	9.68852	9.65843	9.62884	9.64612	9.79364	9.75384
YY2	ENSG00000230797	ENST00000429584.3	0.47321	0.318172		4.82247	5.18881	5.41215	5.55463	5.58308	5.62034	3.76929	3.91734	3.38636	5.12305	4.45575	4.25274
RING1 ENSG00000228520	ENSG00000228520	ENST00000482708.1	2.47362	0.318228		2.84175	2.87959	3.55044	3.62777	5.42441	5.15907	8.82545	7.85367	2	2.78494	8.75233	4.36246
RAB13	ENSG00000143545	ENST00000368575.5	0.306155	0.318228		5.56403	5.27478	5.5543	5.6943	5.55271	5.96931	6.61784	6.44113	6.30976	7.38303	7.42187	7.25149
ANXA8	ENSG00000265190	ENST00000577813.1	-1.66298	0.318435		2	3.08393	2.63335	2	2	2.56634	5.37404	5.49243	5.22341	5.27445	4.75866	5.15516
ENST00000694988.1	ENST00000694988.1	ENST00000694988.1	0.658337	0.318435		5.59588	4.83974	4.36	5.17995	5.58308	5.96931	4.32618	5.40784	3.88374	4.20637	4.21148	4.55965
PEX5 ENSG00000139197	ENSG00000139197	ENST00000675855.1	-0.63977	0.318526		8.27273	7.97428	6.15465	6.72152	7.05329	7.42042	8.92413	9.08991	9.17116	7.81844	8.2516	8.50787
ABTB2	ENSG00000166016	ENST00000435224.3	0.312092	0.318549		5.06938	4.65971	5.48497	5.62616	5.39046	5.15907	8.18979	8.31114	8.42649	8.58069	8.50673	8.45001
RPS4XP1	ENSG00000214203	ENST00000482189.1	1.0778	0.318549		2.61179	3.56543	3.90912	4.45399	3.69902	4.41328	2	2.27933	2.85367	2.31151	2.89101	2.64605
ZNF746	ENSG00000181220	ENST00000340622.8	0.087499	0.31864		9.99458	10.0574	9.99171	10.0546	10.1766	10.069	9.1421	9.3272	9.3743	9.57313	9.40915	9.44485
WDR53	ENSG00000185798	ENST00000429115.1	-0.194689	0.318717		7.74994	7.569	7.3267	7.27151	7.2834	7.52956	7.58816	7.65391	7.4609	7.35781	7.07397	7.20806
ENSG00000244560	ENSG00000244560	ENST00000481817.5	0.243776	0.319048		7.31539	6.74176	7.30675	7.24903	7.49784	7.38766	5.08648	5.04677	4.84553	6.17884	6.2273	6.36335
ENSG00000258677	ENSG00000258677	ENST00000358757.5	-4.77893	0.319048		4.31067	2	2	2	2	2	4.66744	2	2	3.86833	3.99662	5.3001
PMS2CL	ENSG00000187953	ENST00000403974.6	-0.139753	0.31905		8.75423	9.08678	8.89085	8.6416	8.79238	8.8805	8.06845	7.83759	8.00499	8.01942	8.12484	7.93673
NOD1	ENSG00000106100	ENST00000434755.5	-0.114328	0.319109		9.27817	9.35941	9.33192	9.08404	9.22918	9.2991	7.06116	7.15417	7.29286	8.17669	7.97121	7.89169
FBXW5	ENSG00000159069	ENST00000491246.4	-0.0840505	0.31926		11.1294	11.01	11.0191	10.9291	10.9802	10.9988	10.6953	10.787	10.9274	10.9916	10.8938	10.8044
STX4	ENSG00000103496	ENST00000468583.1	0.071293	0.31926		9.7546	9.7474	9.77287	9.86066	9.8037	9.82628	10.0288	9.99925	10.0698	10.0427	10.0731	10.1218
MRM1 ENSG00000278619	ENSG00000278619	ENST00000614766.5	-0.23708	0.31926		6.63034	6.53082	6.57732	6.26423	6.71227	5.99128	8.54027	8.4656	8.35716	8.04597	7.85887	7.77251
TMEM91	ENSG00000142046	ENST00000342187.9	-0.250558	0.31926		7.03074	7.07699	7.266	6.62006	6.97529	7.0112	5.41081	4.88929	5.09302	5.59531	5.69628	5.4064
ENSG00000248791	ENSG00000248791	ENST00000503819.1	0.611002	0.31926		4.87535	4.29845	4.92864	5.51749	5.08565	5.15907	2	2.27933	2.34373	2	2.71445	2.4611
IL12RB1	ENSG00000096996	ENST00000430026.7	0.0823264	0.319417		9.66171	9.6462	9.57022	9.63435	9.74447	9.73807	10.0696	10.1812	10.2463	10.2994	10.2394	10.2289
BOLA3	ENSG00000163170	ENST00000484655.1	0.243028	0.319417		5.85478	6.19825	5.77365	6.30838	6.06416	6.17529	8.14684	8.03851	8.08722	7.35781	7.46437	7.45717
TAGLN3	ENSG00000144834	ENST00000494932.1	1.20114	0.319453		3.36986	3.26288	3.07198	3.31794	4.45775	4.12609	2	2	2	2	2.27931	2
ATOX1	ENSG00000177556	ENST00000521264.5	0.182262	0.320005		7.30579	7.31879	7.06689	7.32623	7.43263	7.46821	8.45041	8.43742	8.36189	8.78683	8.42301	8.46546
ELMOD3	ENSG00000115459	ENST00000496957.1	0.121678	0.320016		9.00023	8.85174	8.79026	9.01577	8.87141	9.11622	7.93597	7.96147	7.87876	8.26071	8.17262	8.05993
TMEM249 ENSG00000285272	ENSG00000285272	ENST00000645530.1	0.794529	0.320016		2.84175	3.26288	3.79918	3.88268	3.80589	3.95775	4.07444	4.45584	4.84553	3.66406	4.07185	3.93524
ENSG00000267264	ENSG00000267264	ENST00000586818.1	1.21708	0.320261		3.04005	3.42207	2.35115	3.48116	4.24631	3.28823	2	2.51326	2.34373	2.56756	2.71445	2.80997
ZNF528	ENSG00000167555	ENST00000594530.1	-0.229247	0.320558		7.63198	7.97428	7.61327	7.63445	7.32892	7.59559	5.51581	5.04677	5.65171	6.13992	5.85379	6.22494
MISP3 ENSG00000288191	ENSG00000288191	ENST00000672245.1	0.929522	0.320587		3.75561	2.35609	4.10667	4.09924	4.32029	4.34666	3.38178	2.89106	2.62111	3.54995	3.83326	3.21292
SLC6A9	ENSG00000196517	ENST00000372307.7	-0.559624	0.320709		4.52441	3.56543	3.40789	3.76085	3.69902	3.13875	8.25696	8.24766	8.28931	7.87877	7.76565	7.69598
NEU1 ENSG00000228691	ENSG00000228691	ENST00000486872.1	0.171149	0.320727		8.58597	8.69685	8.66657	8.63727	8.79238	8.99911	5.5818	5.08359	5.0468	5.99481	5.34845	5.62031
MSLN	ENSG00000102854	ENST00000566269.6	0.361263	0.320768		6.11875	6.45919	6.34274	6.97542	6.30183	6.63213	2.61852	2.71449	2.85367	3.14081	3.19011	3.52754
BPI	ENSG00000101425	ENST00000490381.1	-0.382542	0.320768		6.26463	6.38381	6.32301	5.93864	6.16799	5.75486	2.61852	2.27933	2.34373	2	3.31923	3.09069
UBXN10	ENSG00000162543	ENST00000375099.4	-0.769858	0.320768		4.87535	4.45397	4.64063	4.09924	4.32029	3.66149	3.05005	2.27933	3.05389	4.20637	3.31923	3.09069
ENST00000467236.1	ENST00000467236.1	ENST00000467236.1	-0.690936	0.320776		3.75561	4.65971	4.2804	4.19643	3.45813	3.54747	5.04029	5.1195	4.40721	4.48005	4.33878	4.88791
TIGD6	ENSG00000164296	ENST00000532987.1	0.409355	0.32082		5.39324	4.83974	5.48497	5.27202	6.02044	5.50289	5.54918	5.40784	5.90588	5.70602	5.81051	5.62031
GEMIN7	ENSG00000142252	ENST00000591747.5	-0.214831	0.32095		6.3971	6.54819	6.61025	6.19535	6.3556	6.37234	8.40556	8.39776	8.48832	8.21464	7.94143	8.04355
FAAHP1	ENSG00000232022	ENST00000446499.1	0.429106	0.321448		5.39324	5.60857	5.52005	6.09808	5.72602	5.87791	2.85036	3.04836	3.38636	2.56756	2.89101	2
ABCA5	ENSG00000154265	ENST00000586995.5	-0.140739	0.321779		9.23077	9.50436	9.18392	9.06808	9.28336	9.15567	8.24683	8.37566	8.165	8.3444	8.67603	8.51976
FAM91A3P	ENSG00000242352	ENST00000456826.2	0.723915	0.321779		4.05967	4.52586	3.90912	4.67246	4.6987	4.95059	2.61852	2	2.62111	2.31151	2.27931	2.80997
ENSG00000242615	ENSG00000242615	ENST00000486612.1	0.860621	0.321779		3.36986	3.42207	3.24969	3.31794	3.90539	4.34666	3.76929	3.3193	3.22968	3.54995	3.31923	3.8624
LTB4R	ENSG00000285456	ENST00000645335.1	-0.114196	0.321873		9.30251	9.34457	9.31204	9.33413	9.19272	9.091	7.53918	7.34065	7.55471	7.6347	7.50565	7.35468
DTYMK	ENSG00000168393	ENST00000464603.1	-0.161097	0.322304		7.2266	7.15841	7.29667	7.04231	6.99801	7.16411	9.42651	9.55897	9.44506	8.78367	8.69102	8.65799
SNORC	ENSG00000182600	ENST00000467665.1	0.894023	0.322564		3.36986	2.87959	4.01128	4.09924	4.0859	4.20342	3.05005	2.89106	4.0801	4.20637	3.54723	3.61882
HLA-B ENSG00000228964	ENSG00000228964	ENST00000498484.5	0.22329	0.322698		12.1199	12.1603	12.2483	12.4097	12.3956	12.3954	9.33859	9.67963	9.43163	9.46118	10.1456	10.1744
ZDHHC4	ENSG00000136247	ENST00000493944.5	-0.201065	0.322698		7.29613	7.44468	7.66119	7.41977	7.4656	6.89945	8.24683	8.2916	8.10987	7.98689	8.13365	8.11975
HCN3 ENSG00000263324	ENSG00000263324	ENST00000572822.5	-1.29346	0.322698		5.19949	2.64145	3.55044	2.92285	3.69902	3.13875	3.38178	3.91734	4.84553	5.53659	3.43773	3.61882
ALDH1L1	ENSG00000144908	ENST00000493803.5	1.0665	0.322698		3.36986	3.08393	3.40789	3.31794	4.0859	4.41328	2.61852	2.27933	2.34373	2	2.51322	2.80997
ENST00000400379.7	ENST00000400379.7	ENST00000400379.7	0.528047	0.322764		5.93169	6.58231	5.77365	6.54822	6.68453	6.68702	6.04647	4.07194	5.4884	5.16241	4.97007	5.35423
CCDC65	ENSG00000139537	ENST00000552188.1	-0.366776	0.32281		6.87067	6.68008	6.38141	5.99377	6.22688	6.61808	3.52284	3.3193	3.22968	2.78494	3.43773	3.52754
DYNC2I1	ENSG00000126870	ENST00000444851.5	-0.173613	0.32281		8.22769	8.03713	8.38195	7.97987	7.81177	8.31041	7.81772	7.74293	7.79735	7.83071	7.85355	7.78242
PTGDR	ENSG00000168229	ENST00000306051.3	0.35701	0.322899		6.30374	6.05981	5.9383	6.12302	6.67046	6.48503	2.85036	3.74416	3.52767	4.04723	4.45575	4.36246
PUS7	ENSG00000091127	ENST00000478208.1	-0.191727	0.322975		6.61487	7.18085	6.89046	6.78541	6.5216	6.85221	10.1561	10.1706	10.0552	9.2096	9.46952	9.41014
KCNH2	ENSG00000055118	ENST00000532957.5	0.332381	0.322988		6.20391	5.93333	6.38141	6.54822	6.37309	6.57508	3.87834	4.51096	4.0801	3.54995	4.21148	3.93524
ADNP2	ENSG00000101544	ENST00000560561.1	-0.0862111	0.323216		9.36624	9.43604	9.32698	9.29626	9.26241	9.31443	10.6794	10.5641	10.6232	9.88401	10.0278	9.9944
HDAC4	ENSG00000068024	ENST00000454542.5	0.0638857	0.323216		10.7145	10.7193	10.645	10.7536	10.794	10.7232	9.62147	9.62759	9.74013	9.70729	9.83337	9.80211
MRPL32	ENSG00000106591	ENST00000432845.1	-0.122535	0.323524		8.26284	8.50564	8.57779	8.24137	8.34227	8.39938	10.0508	10.0675	9.87851	9.60385	9.64913	9.61247
RAB8A	ENSG00000167461	ENST00000592971.1	-0.0584413	0.323569		10.2574	10.2528	10.2694	10.2327	10.1716	10.2033	11.5161	11.5238	11.5733	11.1898	11.1759	11.1701
NOXA1	ENSG00000188747	ENST00000341349.6	-0.312004	0.323569		6.69059	6.51325	6.67393	6.35123	6.3379	6.30376	3.05005	3.64909	2.85367	3.54995	3.19011	4.00458
OPRM1	ENSG00000112038	ENST00000519613.5	0.979106	0.323635		3.51022	3.92581	3.40789	4.28749	3.80589	4.80931	2.34216	3.04836	2	2.56756	2.89101	2.24889
HLA-B ENSG00000232126	ENSG00000232126	ENST00000471639.5	-0.102277	0.323752		13.5535	13.4455	13.4927	13.361	13.418	13.4072	14.0854	14.1137	14.114	14.633	14.2488	14.2671
NDUFC1	ENSG00000109390	ENST00000394225.6	0.209246	0.323845		6.99534	6.77164	6.68942	6.78541	7.16793	7.08458	8.32115	8.21898	7.97446	8.17188	8.02426	7.94998
DHX16 ENSG00000227222	ENSG00000227222	ENST00000449252.1	-1.53848	0.323883		7.46089	5.31591	5.80243	2	6.28346	4.27682	7.57202	6.67627	6.29006	5.50632	6.17707	6.18069
CYFIP1 ENSG00000288461	ENSG00000288461	ENST00000671714.1	0.280715	0.3239		7.68478	7.98069	8.02092	8.16537	7.71223	8.54018	7.19368	7.30211	7.41615	7.76828	7.70786	7.06931
TRPV1	ENSG00000196689	ENST00000650505.1	-0.208038	0.323905		7.12109	7.15841	7.34638	7.08101	6.86838	7.07432	6.53699	6.16005	6.29006	6.48863	6.41235	6.40241
GPSM3 ENSG00000237052	ENSG00000237052	ENST00000472817.5	-0.240641	0.323948		10.7335	10.613	10.802	10.343	10.7208	10.3359	8.76637	8.20652	8.90258	8.86049	8.59864	8.58346
HMGCR	ENSG00000113161	ENST00000509431.1	-0.0938787	0.324205		9.66734	9.79	9.54915	9.5193	9.65617	9.55287	10.6334	10.6286	10.6232	10.6382	10.8356	10.7121
FAM209B	ENSG00000213714	ENST00000371325.1	0.653844	0.324303		4.05967	3.69582	4.43544	4.28749	4.58325	4.90502	3.76929	3.4378	3.38636	3.14081	3.19011	3.21292
EIF5AL1	ENSG00000253626	ENST00000520547.4	1.47606	0.324303		2.61179	2.35609	2.35115	2.37698	2.58428	3.66149	3.65132	4.14345	4.2529	3.14081	2.71445	3.8624
JAM3	ENSG00000166086	ENST00000532165.1	-0.155911	0.324315		7.64726	7.50818	7.47709	7.40967	7.26479	7.49921	9.27768	9.13227	9.1819	8.21931	8.37925	8.16966
MIF4GD	ENSG00000125457	ENST00000579194.6	-0.111665	0.324415		8.65942	8.69295	8.53127	8.45777	8.46965	8.61638	8.58922	8.69709	8.66317	8.56609	8.56648	8.60036
OVOL1	ENSG00000172818	ENST00000532448.1	1.37409	0.324482		3.51022	3.08393	2.86927	3.13388	4.6987	4.04438	2	2	2	2	2	2
ATG101	ENSG00000123395	ENST00000548915.1	0.118271	0.32459		8.63663	8.53206	8.43346	8.76952	8.64543	8.55131	9.79145	9.86423	9.97113	9.6855	9.58637	9.5074
PITPNM2	ENSG00000090975	ENST00000436074.6	-0.082748	0.32459		9.93667	9.87503	9.7674	9.7609	9.81814	9.75743	8.95247	9.01325	8.81567	9.58224	9.54737	9.52373
SMARCAL1	ENSG00000138375	ENST00000479008.1	-0.107105	0.32482		8.86949	8.87945	8.78667	8.80077	8.81495	8.60218	9.2876	9.27243	9.21362	9.22363	9.25829	9.10145
ENSG00000241962	ENSG00000241962	ENST00000424491.5	-1.57498	0.32482		3.21436	3.26288	3.79918	2	2.32152	3.28823	3.38178	2.27933	2	2.97382	3.54723	3.09069
AMN1	ENSG00000151743	ENST00000536761.5	0.259345	0.324905		6.26463	6.36433	6.28273	6.26423	6.71227	6.61808	6.84978	6.62723	6.4584	6.35908	6.63953	6.4775
AOPEP	ENSG00000148120	ENST00000468164.1	0.268885	0.324926		6.30374	5.98526	6.28273	6.62006	6.31998	6.42172	6.13704	5.99589	6.12191	5.88142	6.2273	6.21034
ENSG00000285976	ENSG00000285976	ENST00000673217.1	2.77613	0.324989		5.53145	2	6.28273	9.19699	6.39036	7.09476	2	7.36329	4.79049	3.54995	9.44673	4.92416
IGLV4-69	ENSG00000211637	ENST00000390282.2	1.0116	0.325048		2.33808	2.64145	3.07198	2.37698	3.69902	3.13875	4.78415	4.39854	4.94967	5.30995	5.34845	5.27225
FAHD2A	ENSG00000115042	ENST00000447036.5	-0.21643	0.325071		7.46951	7.46311	7.58869	6.98905	7.59045	7.23027	6.95312	6.87841	7.20089	7.23394	7.16268	7.42592
ENSG00000284820	ENSG00000284820	ENST00000446716.5	0.521376	0.325071		6.00471	6.15356	5.65242	6.51092	5.42441	6.98953	5.29756	5.15453	5.82603	5.65173	6.63953	5.98871
INSL3	ENSG00000248099	ENST00000379695.5	0.585069	0.325173		4.65111	3.81539	4.36	5.17995	4.52187	4.65269	3.87834	4.71249	4.33212	4.48005	4.45575	4.64898
TMEM186	ENSG00000184857	ENST00000564869.1	-0.259237	0.325174		6.3229	6.13069	5.91213	5.47937	6.12735	5.947	7.85822	7.84833	7.88534	7.4952	7.38547	7.26568
ENSG00000285000	ENSG00000285000	ENST00000646704.1	2.71402	0.325208		2	2	2	2	2	2.97197	4.83915	4.07194	3.77453	2.97382	2	5.52913
ENST00000527459.7	ENST00000527459.7	ENST00000527459.7	2.93929	0.325208		2	2	2	3.13388	2	2	2	2	3.65638	4.41634	3.54723	4.41434
SHC4	ENSG00000185634	ENST00000559289.1	0.744688	0.325881		4.38549	3.08393	4.43544	4.19643	4.75314	4.99477	2.85036	2.51326	2.34373	4.76218	4.14336	4.36246
SMIM26	ENSG00000232388	ENST00000411646.2	-0.153442	0.326103		7.757	7.74499	7.74513	7.45948	7.56024	7.74533	8.55267	8.57632	8.53091	8.19104	8.16834	8.42493
PRSS21	ENSG00000282838	ENST00000634924.1	0.332452	0.32622		5.02326	5.09738	4.92864	5.31595	5.04259	5.53316	7.58816	7.46448	7.63501	6.92614	6.87829	7.06931
CPSF4	ENSG00000160917	ENST00000430038.5	-0.137711	0.326481		8.63663	8.17766	8.56944	8.43803	8.3467	8.23875	9.59774	9.55406	9.50611	9.23752	9.298	9.1558
TMEM176A	ENSG00000002933	ENST00000484928.5	-0.11515	0.326582		8.84981	8.81992	8.88076	8.74161	8.73606	8.73182	4.60534	4.71249	4.61154	6.73047	6.93983	6.92476
RAP2A	ENSG00000125249	ENST00000245304.5	0.0971422	0.32693		9.39595	9.4932	9.54277	9.6169	9.64001	9.46531	9.63901	9.58809	9.42713	9.96556	10.0969	10.0135
NPM3	ENSG00000107833	ENST00000468544.1	-0.999324	0.32693		4.23176	2.64145	3.07198	3.76085	2	2.56634	6.46887	6.39792	6.4584	4.48005	5.51945	5.27225
CENPQ	ENSG00000031691	ENST00000335783.4	-0.258321	0.326996		6.00471	6.58231	6.22011	6.02056	6.3379	5.70255	8.17383	8.09371	8.1432	7.28833	7.11011	7.2586
RGMA	ENSG00000182175	ENST00000650169.1	0.407408	0.326996		5.62705	5.09738	5.21217	5.85179	5.61283	5.64827	3.87834	3.54731	3.52767	4.54106	4.71239	4.99402
ALOX12P2	ENSG00000262943	ENST00000570921.5	0.669549	0.326996		3.36986	4.21392	4.19615	4.28749	4.39066	4.75897	3.65132	4.45584	3.77453	4.20637	3.91725	4.30865
CLEC7A	ENSG00000172243	ENST00000465100.5	-0.0868274	0.327011		11.2463	11.5079	11.4338	11.3348	11.3317	11.2727	5.84625	5.51956	5.93155	8.02477	8.15975	8.08816
C1QB	ENSG00000173369	ENST00000695761.1	0.539957	0.327011		4.58915	4.65971	5.37431	5.62616	5.1681	5.37502	2.61852	3.54731	3.65638	3.96055	3.74407	3.70466
TRAV12-1	ENSG00000211785	ENST00000390433.1	-0.318337	0.327028		6.28431	6.19825	6.13215	6.24163	5.39046	5.99128	6.39738	6.67627	6.34838	5.92785	6.14259	6.2537
RAB11FIP3 ENSG00000275338	ENSG00000275338	ENST00000633334.1	-0.41891	0.327034		9.48158	9.27065	9.40177	9.15831	9.29258	8.26604	9.53875	8.89652	9.7237	9.73203	9.04148	9.49089
POMZP3 ENSG00000276464	ENSG00000276464	ENST00000615241.2	0.709918	0.327039		5.8282	5.64131	5.41215	5.72721	6.88066	6.03425	6.80904	4.8036	5.13781	5.70602	6.74673	5.27225
RABGGTA ENSG00000100949	ENSG00000100949	ENST00000216840.11	-0.239339	0.327121		8.18643	7.56046	7.73022	7.84397	7.75287	7.18333	9.47289	9.54418	9.46935	9.01902	9.12113	8.64447
MAP3K20	ENSG00000091436	ENST00000422149.1	-0.0990068	0.327189		8.83654	8.84122	8.78667	8.74161	8.73268	8.69881	8.82545	8.87567	8.75946	9.41506	9.49366	9.53549
ENST00000392723.5	ENST00000392723.5	ENST00000392723.5	-0.492098	0.327189		9.31692	9.50436	9.6751	8.73353	8.89581	9.34887	8.3451	9.167	7.61139	8.86348	9.22983	8.63357
RAD51B	ENSG00000182185	ENST00000474051.1	0.331051	0.327189		5.65756	6.47743	6.28273	6.63747	6.56789	6.25009	5.21679	5.54619	5.38073	5.30995	5.5979	5.52913
ENST00000559361.5	ENST00000559361.5	ENST00000559361.5	-1.4879	0.327211		2.84175	3.08393	4.36	3.13388	2.99898	2	2	2.71449	2.34373	2.78494	3.19011	3.61882
R3HDM1	ENSG00000048991	ENST00000463230.5	-0.0805981	0.327277		9.55433	9.70351	9.69826	9.6081	9.54678	9.56574	10.596	10.641	10.5772	10.1531	10.2973	10.2584
METTL18	ENSG00000171806	ENST00000454472.1	-0.284396	0.327806		6.37891	6.2416	6.03848	5.85179	6.02044	5.99128	7.73314	7.51927	7.17962	7.02556	7.40014	7.34134
SLFNL1	ENSG00000171790	ENST00000359345.5	0.747048	0.327896		3.96526	3.26288	4.2804	4.37314	4.16833	4.80931	2.85036	3.4378	3.22968	4.04723	3.31923	3.52754
GLB1	ENSG00000170266	ENST00000482097.5	-0.0936059	0.328041		9.6915	9.61563	9.76558	9.53332	9.6984	9.55656	9.68477	9.66452	9.58706	9.60385	9.53246	9.3973
ENST00000619474.4	ENST00000619474.4	ENST00000619474.4	-1.74078	0.328041		3.21436	3.08393	5.21217	4.09924	2	2	5.9746	6.94995	7.26285	6.07951	6.78076	5.7672
PRKCE	ENSG00000171132	ENST00000480453.5	0.1305	0.328041		8.30682	8.326	8.32853	8.34039	8.51367	8.47929	7.80396	8.00531	8.01703	7.62063	7.79925	7.88251
CDKN2B	ENSG00000147883	ENST00000380142.5	-0.23259	0.328205		6.7765	6.66424	6.95598	6.39284	6.64189	6.67349	6.41559	6.17719	6.42265	6.85584	7.11011	7.15567
MED28	ENSG00000118579	ENST00000499786.4	0.0828166	0.328206		9.74753	9.87503	9.88644	10.0102	9.79075	9.95484	10.582	10.641	10.5223	10.5453	10.5874	10.5835
INA	ENSG00000148798	ENST00000369849.9	2.12729	0.328309		2	2	2.35115	2.37698	2	2.97197	4.16333	2.71449	3.52767	3.86833	3.19011	4.00458
ZFP42	ENSG00000179059	ENST00000326866.5	0.635439	0.328451		4.14828	4.65971	4.70301	4.92023	5.55271	4.53794	2.61852	2.89106	3.52767	3.54995	3.54723	3.78569
APCDD1	ENSG00000154856	ENST00000584596.2	0.419777	0.328453		5.62705	5.43273	5.16862	5.66063	6.22688	5.40806	4.66744	4.39854	4.61154	5.80884	5.8958	5.32742
SNX25	ENSG00000109762	ENST00000513433.1	0.157413	0.328621		8.12225	8.38034	8.31861	8.58886	8.2123	8.47929	8.95559	8.80301	8.75587	8.63767	8.96214	8.86091
SLC6A10P	ENSG00000214617	ENST00000561837.1	0.96681	0.328621		3.21436	3.69582	3.07198	3.88268	4.32029	3.76715	2.34216	2.27933	2.62111	2.31151	2.27931	2.64605
PPIAP41	ENSG00000254463	ENST00000529659.1	1.64703	0.328706		3.04005	2.64145	2	3.76085	3.69902	2.56634	3.05005	2	3.52767	3.76981	2.51322	3.52754
ZNF710	ENSG00000140548	ENST00000559419.1	0.0991881	0.328738		9.83188	9.65022	9.8593	9.73687	9.90935	9.98253	8.87563	8.88613	8.99676	8.71583	8.72928	8.73906
INPP1	ENSG00000151689	ENST00000470892.1	0.181772	0.328738		6.88363	7.14706	7.04297	7.1794	7.18783	7.23948	6.91523	6.89921	7.07987	7.83071	7.87996	7.99752
TRIM28	ENSG00000130726	ENST00000594806.5	-0.0641344	0.328878		12.371	12.1972	12.2021	12.1924	12.2101	12.183	12.9974	13.0084	13.0737	12.6638	12.579	12.5398
ZNF148	ENSG00000163848	ENST00000485866.5	-0.0942823	0.32898		10.4924	10.702	10.6755	10.6318	10.5057	10.4563	10.429	10.3598	10.2916	10.0728	10.2516	10.2761
PKP4	ENSG00000144283	ENST00000480171.7	-0.103252	0.329061		9.01798	8.95627	8.84316	8.78523	8.88975	8.83566	8.93048	8.85185	8.72318	8.87241	8.90671	8.85153
ALKBH3	ENSG00000166199	ENST00000532410.1	-0.182684	0.329356		7.59304	7.6436	7.72272	7.21463	7.39888	7.73885	8.48099	8.3941	8.25922	7.77465	7.53253	7.7525
IGFBP7	ENSG00000163453	ENST00000512512.3	-0.304783	0.329356		7.41697	7.06498	6.96873	6.83153	6.59795	7.12489	4.78415	5.57233	4.73327	5.56625	5.74307	5.70607
IRAK1BP1	ENSG00000146243	ENST00000606868.5	0.392018	0.329369		5.39324	5.85176	5.21217	6.0727	5.75299	5.78033	6.20142	6.74684	5.77024	6.07951	6.24366	6.23939
ZNF530	ENSG00000183647	ENST00000597700.6	-0.327937	0.329464		6.41507	6.01054	6.1093	5.39997	6.06416	6.05526	5.84625	6.12515	5.82603	5.88142	5.74307	6.10377
EXOC6	ENSG00000138190	ENST00000371552.8	0.151721	0.32955		7.52848	7.65166	7.33657	7.71867	7.5979	7.66559	8.75926	8.67614	8.61647	8.31413	8.43375	8.51382
PAPLN	ENSG00000100767	ENST00000340738.9	0.418594	0.32955		5.39324	5.23243	5.41215	5.62616	5.61283	5.92433	3.65132	3.83334	3.77453	5.23807	4.39845	5.18533
ABTB1	ENSG00000114626	ENST00000232744.13	-0.0706379	0.329663		10.7281	10.6345	10.648	10.5933	10.6499	10.5573	7.3247	7.51253	7.68867	8.72243	8.62073	8.7134
ZBP1	ENSG00000124256	ENST00000432548.2	0.136376	0.329663		8.50439	8.47418	8.61071	8.61547	8.72248	8.65475	4.16333	4.97018	4.33212	5.95051	5.7659	5.64223
PYY2	ENSG00000237575	ENST00000441253.2	1.09799	0.329663		3.96526	2.64145	2.63335	4.09924	3.90539	3.8656	3.05005	3.4378	2.85367	4.04723	2.89101	2.80997
ARTN	ENSG00000117407	ENST00000372354.3	1.30371	0.329741		3.51022	3.42207	2.86927	4.19643	4.75314	3.28823	2	2.51326	3.05389	2.78494	3.43773	2
RFT1	ENSG00000163933	ENST00000296292.8	0.123997	0.329835		8.16536	8.45129	8.43805	8.50597	8.5754	8.34921	9.10331	9.04394	9.16035	8.75499	8.72928	8.68199
ENST00000437131.1	ENST00000437131.1	ENST00000437131.1	-0.274167	0.33013		9.64657	9.9439	9.85071	9.83069	9.26241	9.4906	10.0288	10.5747	10.0741	9.95719	10.3985	10.1479
MTPN	ENSG00000105887	ENST00000393085.4	-0.0647428	0.33032		11.7065	11.8006	11.7928	11.686	11.7229	11.6975	12.3245	12.3929	12.3051	11.9144	12.0526	12.1063
ASMTL	ENSG00000169093	ENST00000534940.6	-0.110221	0.33048		8.7507	8.76899	8.7465	8.62859	8.69146	8.61638	9.31695	9.39469	9.55026	9.32469	9.23598	9.15199
PRR11	ENSG00000068489	ENST00000262293.9	0.170027	0.33096		7.42586	7.58591	7.59693	7.67718	7.74618	7.68594	6.2428	6.12515	5.82603	7.05724	7.17979	7.28671
PRKAR2B	ENSG00000284096	ENST00000639737.2	-0.150091	0.330965		8.32594	8.55372	8.39618	8.19508	8.29718	8.3364	6.45133	6.68827	6.70153	5.12305	5.18863	5.57544
ENSG00000259132	ENSG00000259132	ENST00000555074.1	-5.62614	0.331069		5.02326	2	2	2	2	2	2	2	5.0468	2	2	2
ACBD6	ENSG00000230124	ENST00000496993.5	0.104346	0.331207		8.59782	8.58351	8.55683	8.66301	8.67745	8.70548	8.76992	8.83576	8.92511	8.85449	8.76938	8.74666
TUSC2	ENSG00000114383	ENST00000421918.1	-0.136588	0.331462		8.17065	8.46963	8.19923	8.30268	7.93462	8.20153	9.46198	9.32143	9.33397	9.07424	9.05313	9.0755
EMC3-AS1	ENSG00000180385	ENST00000693066.1	0.415442	0.331734		5.02326	4.72225	5.80243	5.17995	5.77946	5.82994	6.52026	6.41247	6.27008	6.4253	5.91636	6.19559
KLRG1	ENSG00000139187	ENST00000356986.8	-0.173812	0.331904		7.89784	8.03713	8.22072	7.75901	7.8928	7.98866	5.64489	5.57233	5.74151	5.78382	6.03391	5.93644
MRPL11	ENSG00000174547	ENST00000524576.5	-0.119154	0.332044		7.93568	7.89505	8.03917	7.90276	7.83719	7.78989	10.2768	10.3304	10.2425	9.42319	9.39457	9.42602
TRPC4AP	ENSG00000100991	ENST00000252015.3	-0.0582235	0.332123		10.9054	10.991	10.9857	10.8659	10.9463	10.8926	10.957	10.9196	10.9448	11.3979	11.2783	11.3643
B4GALT3	ENSG00000158850	ENST00000467863.1	0.0648602	0.332304		9.88604	9.92075	9.88307	9.93296	9.98095	9.96598	10.685	10.7315	10.7539	10.4321	10.3857	10.4123
ECHDC3	ENSG00000134463	ENST00000495787.1	-0.716077	0.332366		5.31883	4.89508	4.36	4.28749	3.5836	4.80931	4.78415	3.54731	4.67369	4.34969	4.8035	4.07073
LSS ENSG00000281289	ENSG00000281289	ENST00000630761.2	0.516372	0.332485		7.39903	7.54324	7.75988	7.93128	8.3244	7.95551	6.04647	5.78849	6.52735	8.07721	6.75816	6.66049
SCN8A	ENSG00000196876	ENST00000627665.1	0.466059	0.332517		4.45662	4.89508	4.64063	5.22672	5.32008	4.59646	5.04029	5.28674	5.13781	4.81254	4.8035	5.15516
DLEC1	ENSG00000008226	ENST00000478428.1	-0.156047	0.332542		8.12771	8.07955	8.05121	7.93128	7.95218	7.91586	4.94322	4.75876	4.40721	4.90828	4.97007	4.99402
RBM15B	ENSG00000259956	ENST00000563281.2	-0.0600425	0.332542		10.3373	10.3112	10.2564	10.247	10.2659	10.215	11.2384	11.2396	11.2649	10.9882	10.9226	10.9013
BTBD6	ENSG00000184887	ENST00000392553.2	-0.117933	0.332848		8.82985	8.6733	8.73908	8.72948	8.5018	8.66504	9.55115	9.56223	9.69402	9.77553	9.60073	9.55006
PLCD1	ENSG00000187091	ENST00000495395.1	-0.137027	0.332957		8.51693	8.5451	8.77582	8.49646	8.4615	8.48704	6.06965	5.93674	5.74151	6.39257	6.30731	6.40241
EPHX1	ENSG00000143819	ENST00000448202.5	-0.255977	0.332957		6.88363	7.06498	7.05498	6.52969	6.9867	6.70042	4.54045	4.51096	4.73327	4.5996	4.51086	4.69165
RNF103-CHMP3	ENSG00000249884	ENST00000604011.5	1.18102	0.332957		3.51022	3.42207	4.36	4.09924	3.69902	5.67566	2.85036	2.71449	2.85367	2	2	3.21292
RPS3AP5	ENSG00000178429	ENST00000389400.4	-1.12927	0.332957		3.75561	3.56543	3.55044	2.92285	3.16879	2.78337	3.87834	2.89106	3.22968	2	3.19011	3.21292
ENSG00000277454	ENSG00000277454	ENST00000632393.1	0.872452	0.333145		2.84175	4.02838	5.16862	4.73851	5.3557	4.95059	3.52284	4.27663	3.38636	3.54995	3.91725	3.09069
THEM6	ENSG00000130193	ENST00000518798.1	-0.23205	0.333227		7.20611	7.33889	7.11357	7.09368	7.03144	6.86416	7.39062	7.59136	7.68113	7.62063	6.95978	7.4385
CYB5R3	ENSG00000100243	ENST00000693639.1	-0.0910057	0.333291		9.88765	9.87331	10.0057	9.77474	9.84345	9.87437	10.0653	10.1381	10.1729	10.2861	10.0958	10.0436
PLA2G4A	ENSG00000116711	ENST00000466600.1	-0.352692	0.333291		6.80404	6.71125	6.80771	6.19535	6.37309	6.68702	4.16333	4.51096	4.40721	3.42603	4.56394	4.85074
SP140L	ENSG00000185404	ENST00000458341.1	-0.06407	0.33338		10.6315	10.6676	10.5727	10.5514	10.5535	10.5756	9.34335	9.44154	9.29001	9.49626	9.47646	9.39246
PRORSD1P	ENSG00000162997	ENST00000295112.13	0.654882	0.333419		3.75561	4.29845	3.55044	4.19643	4.24631	4.70681	4.4012	4.07194	3.88374	4.34969	3.99662	4.7331
MKRN1	ENSG00000133606	ENST00000480552.5	-0.0458519	0.333576		11.5491	11.5526	11.5165	11.4962	11.4963	11.4889	9.9591	9.83484	9.92237	10.4952	10.4999	10.5375
CELSR1	ENSG00000075275	ENST00000674341.1	0.355495	0.333576		5.80113	5.31591	5.96401	6.09808	6.16799	5.87791	5.21679	5.15453	4.47858	5.34459	5.51945	5.50541
GNPNAT1	ENSG00000100522	ENST00000554230.5	-0.136762	0.333987		7.77798	8.06152	7.99622	7.79825	8.00361	7.61695	10.6878	10.6993	10.6553	9.85877	10.0628	10.0385
FNIP2	ENSG00000052795	ENST00000505130.1	-0.0904498	0.333987		9.16592	9.14787	9.14232	9.00575	9.08277	9.091	10.1397	10.0501	10.0421	10.5509	10.719	10.6472
ENST00000495233.5	ENST00000495233.5	ENST00000495233.5	3.40009	0.334312		2	2	3.07198	5.66063	2	2	3.97972	2.51326	2	3.86833	3.91725	4.7331
FAM104B	ENSG00000182518	ENST00000477847.6	-0.304039	0.334328		6.07421	6.47743	6.45576	5.55463	6.45747	5.99128	7.2657	7.53929	7.44316	6.57868	6.96964	6.94254
ZNF880	ENSG00000221923	ENST00000600321.5	-0.303623	0.334328		5.93169	6.13069	6.3622	5.66063	6.06416	5.82994	5.99896	6.12515	5.95676	6.07951	6.25984	5.80656
IGHV1-2	ENSG00000282550	ENST00000633350.1	0.917999	0.334417		3.04005	2.64145	3.55044	3.31794	3.99846	3.66149	3.87834	3.74416	3.22968	3.86833	3.31923	3.61882
SPDYE21	ENSG00000230358	ENST00000424157.4	1.53985	0.334487		2	2.64145	3.40789	3.99502	3.69902	3.13875	2.85036	2.27933	2.85367	3.42603	2	2.80997
SCML1	ENSG00000047634	ENST00000427362.2	0.104651	0.334655		9.36624	9.5823	9.46389	9.66014	9.49581	9.57486	7.49705	7.35578	7.38862	6.83162	7.08309	6.95134
RAD21	ENSG00000164754	ENST00000519469.2	-0.0664579	0.334796		11.9091	12.0484	11.9445	11.8537	11.9587	11.8904	12.6541	12.6294	12.5619	12.6878	12.851	12.7909
RFC2	ENSG00000049541	ENST00000470266.5	-0.132644	0.334796		7.67735	7.6355	7.61327	7.57243	7.44094	7.52956	9.75259	9.71966	9.68084	9.12245	9.03914	9.09152
INTS1	ENSG00000164880	ENST00000493446.1	-0.0793419	0.334796		11.4042	11.1977	11.2171	11.1807	11.1976	11.2126	11.0349	11.0837	11.2187	11.0919	10.9805	10.9857
ABCD4	ENSG00000119688	ENST00000475240.5	-0.100406	0.334899		9.74042	9.74552	9.91142	9.74693	9.64722	9.71019	8.5067	8.35322	8.53928	9.48272	9.22366	9.36636
ENST00000590184.1	ENST00000590184.1	ENST00000590184.1	-0.296293	0.334968		6.69059	6.59907	6.57732	6.43328	6.40744	6.17529	3.22543	3.64909	3.52767	3.66406	3.64901	3.09069
APOBEC3G	ENSG00000239713	ENST00000481958.1	-0.0646377	0.335067		9.97048	10.0033	9.90646	9.85323	9.84815	9.97704	11.2838	11.2858	11.3084	11.6059	11.5739	11.5645
ZNF839	ENSG00000022976	ENST00000559098.5	-0.126429	0.335067		8.582	8.54077	8.62286	8.5107	8.4326	8.43188	7.74758	7.70798	7.45206	7.89639	7.64766	7.66419
SDCBP2	ENSG00000125775	ENST00000360779.4	0.517441	0.335212		4.38549	4.3783	3.90912	4.28749	4.75314	4.85796	5.08648	4.97018	4.47858	5.30995	5.15443	5.4064
PCDH11X	ENSG00000102290	ENST00000361655.6	0.788725	0.335212		3.63812	3.42207	3.68016	4.60325	3.99846	3.76715	2.85036	3.04836	3.52767	3.29045	3.0483	3.21292
MYO3B	ENSG00000071909	ENST00000438642.6	1.1331	0.335212		3.36986	2.35609	2.86927	3.48116	3.16879	3.95775	3.22543	3.54731	3.65638	2	2.71445	2.64605
GFPT1	ENSG00000198380	ENST00000357308.9	0.0777664	0.33535		9.59036	9.77532	9.64562	9.77474	9.75618	9.71844	11.6524	11.5301	11.5235	11.1147	11.1711	11.1463
CRYZL1	ENSG00000205758	ENST00000381540.7	0.144455	0.335398		8.23276	8.31081	8.20463	8.23566	8.39885	8.51765	7.97945	8.12496	8.06999	7.931	7.92123	8.23243
POP7	ENSG00000172336	ENST00000457480.1	-0.169383	0.33543		7.15356	7.12408	6.91703	7.05533	6.77938	6.88778	9.39932	9.51077	9.44728	8.8333	8.62073	8.72372
HIPK1	ENSG00000163349	ENST00000369559.8	-0.0385191	0.335494		12.4814	12.4805	12.4663	12.4748	12.4401	12.3995	11.6648	11.6811	11.7135	11.8218	11.8848	11.8676
CAMKMT	ENSG00000143919	ENST00000477830.1	0.253883	0.335621		6.05141	6.13069	6.1093	6.35123	6.48989	6.15596	6.83633	6.82504	6.62495	6.50403	6.27584	6.51362
XPO4	ENSG00000132953	ENST00000465018.1	-0.0848929	0.335813		10.0183	10.1933	10.286	10.0787	10.149	10.0244	11.2819	11.2564	11.2579	10.7038	10.7813	10.8592
ENSG00000273763	ENSG00000273763	ENST00000688491.1	1.11847	0.335813		3.36986	2.35609	2.35115	3.31794	3.80589	2.78337	4.16333	4.14345	3.38636	3.66406	3.74407	4.19459
RAB19	ENSG00000146955	ENST00000356407.3	-0.347236	0.335905		4.76758	5.23243	5.12371	4.67246	4.6987	4.85796	7.47985	7.39293	7.51282	7.37467	7.32524	7.3613
CHN2	ENSG00000106069	ENST00000467441.5	0.183593	0.335906		7.885	7.74499	7.96473	8.02688	8.09601	8.02106	4.78415	4.21157	4.16909	4.76218	5.43648	4.85074
IQCG	ENSG00000114473	ENST00000463651.1	0.201072	0.336014		7.01904	6.71125	6.52647	7.08101	6.8182	6.98953	8.31632	8.31888	8.09859	7.39959	7.41466	7.4756
F3	ENSG00000117525	ENST00000480356.1	1.10285	0.336349		2.61179	2.64145	3.07198	3.48116	2.80648	3.66149	2.85036	3.64909	2.85367	3.66406	3.74407	3.61882
CDH23	ENSG00000107736	ENST00000398809.9	-0.115001	0.336385		9.62551	9.47288	9.47287	9.51695	9.31763	9.39905	3.87834	3.19018	3.65638	3.96055	3.19011	3.8624
ELP3	ENSG00000134014	ENST00000522063.1	-0.0928323	0.336457		8.88891	8.8863	8.82575	8.70491	8.81815	8.79252	10.0214	10.1049	10.0002	9.67363	9.74419	9.73739
ANG	ENSG00000214274	ENST00000336811.10	-0.519557	0.336457		5.35652	4.99978	5.52005	4.67246	4.8056	5.03763	3.65132	2.71449	2.62111	3.54995	3.54723	3.61882
ENSG00000267793	ENSG00000267793	ENST00000586015.1	0.841571	0.336611		4.14828	4.21392	3.68016	3.48116	5.12747	4.99477	2.34216	3.19018	2.85367	3.14081	2.71445	3.09069
SDHC	ENSG00000143252	ENST00000432287.6	0.108592	0.336625		8.20721	8.14949	8.1497	8.10406	8.27875	8.40757	10.2817	10.3072	10.3343	9.88548	9.93257	9.88833
GYS1	ENSG00000104812	ENST00000472004.5	-0.0848819	0.336651		9.47303	9.54169	9.5744	9.53797	9.35331	9.44754	9.72365	9.72841	9.87686	10.0202	10.0051	9.9944
MB21D2	ENSG00000180611	ENST00000392452.3	0.180039	0.336949		6.63034	6.63202	6.73493	6.89082	6.84351	6.79089	8.54027	8.62709	8.50977	8.4396	8.34175	8.34698
RP2	ENSG00000102218	ENST00000218340.4	-0.0954313	0.337032		9.51737	9.76607	9.65354	9.56552	9.60529	9.48867	8.81862	8.81674	8.71582	9.00555	8.85706	8.96894
NCBP3	ENSG00000074356	ENST00000574379.2	-0.0516235	0.337082		10.7706	10.8103	10.8109	10.7355	10.7436	10.7565	10.6718	10.6122	10.6124	10.6913	10.7379	10.718
UBE2D4	ENSG00000078967	ENST00000415051.5	-0.193429	0.337116		6.88363	7.07699	6.76448	6.54822	6.91688	6.67349	8.24683	8.35698	8.165	7.94799	8.0384	7.88251
PASK	ENSG00000115687	ENST00000629419.1	0.0847968	0.337365		9.69702	9.684	9.72669	9.80973	9.79724	9.75583	9.15299	8.98676	9.11347	9.77394	9.56049	9.69607
OR52E4	ENSG00000180974	ENST00000641726.1	1.05758	0.337365		3.36986	3.26288	2.86927	4.19643	3.5836	3.76715	2.34216	2.71449	2	2.56756	2.89101	2.24889
BRAF	ENSG00000157764	ENST00000644120.1	-0.107056	0.337602		10.0094	10.1095	10.081	10.035	10.0203	9.82015	10.2402	10.1083	10.0509	10.0148	10.2147	10.3124
CAPZA2	ENSG00000198898	ENST00000449080.5	0.0795499	0.337672		10.5403	10.6815	10.6598	10.6872	10.7208	10.7134	11.2669	11.2594	11.1007	10.7643	10.9441	10.9154
CDIP1 ENSG00000274336	ENSG00000274336	ENST00000633690.1	-0.190672	0.337674		7.60091	7.61916	7.54678	7.4298	7.49784	7.27574	9.00452	8.83845	8.73416	9.07424	8.73797	8.55485
NPIPA5 ENSG00000183793	ENSG00000183793	ENST00000534094.1	-1.32721	0.337674		4.14828	5.18881	3.55044	2.67558	4.52187	2	2.85036	3.04836	3.38636	2.78494	3.19011	3.93524
DCPS	ENSG00000110063	ENST00000529149.1	0.105336	0.337746		8.38183	8.3006	8.23662	8.35099	8.44506	8.43188	9.57362	9.68563	9.59712	9.80537	9.77828	9.8106
ENSG00000284431	ENSG00000284431	ENST00000639722.1	0.380645	0.337839		6.3229	7.04064	6.40036	6.68849	7.50579	6.58956	5.81915	6.29177	5.93155	6.53436	6.21075	5.97149
S100Z	ENSG00000171643	ENST00000613039.1	-0.286682	0.33826		6.7765	6.56535	6.68942	6.35123	6.39036	6.46946	3.22543	3.4378	3.77453	2.78494	3.43773	3.09069
CENPP	ENSG00000188312	ENST00000375576.1	0.265348	0.338263		6.20391	5.73528	6.03848	6.12302	6.62739	5.92433	7.83135	7.79382	7.94326	7.22467	7.10116	7.0854
GMEB2	ENSG00000101216	ENST00000370077.2	-0.0954559	0.338263		9.50694	9.4932	9.57022	9.31532	9.4858	9.47118	9.24241	9.28632	9.31216	9.28064	9.02265	9.09352
NLK	ENSG00000087095	ENST00000584878.1	-0.114471	0.338384		8.45748	8.59608	8.53984	8.3457	8.3467	8.5439	8.54855	8.48293	8.50551	8.42349	8.36062	8.3302
EIF4E	ENSG00000151247	ENST00000505992.1	0.0983246	0.338603		8.37266	8.42802	8.56944	8.52481	8.56021	8.57697	11.5109	11.6012	11.5309	10.9007	11.0041	10.9766
SNRNP25	ENSG00000161981	ENST00000466183.1	-0.156758	0.338603		7.53671	7.26729	7.30675	6.98905	7.44094	7.18333	9.27519	9.34816	9.30481	8.58794	8.60182	8.67137
ENST00000462997.5	ENST00000462997.5	ENST00000462997.5	1.73547	0.338607		3.86424	2	2	4.09924	3.16879	4.41328	3.05005	4.27663	2	4.54106	5.04667	2.95715
ENSG00000289694	ENSG00000289694	ENST00000695856.1	-0.309597	0.338995		10.002	10.3891	10.5612	10.0627	9.41159	10.4304	11.5407	11.5544	11.3542	11.114	11.3509	11.2256
MTX3	ENSG00000177034	ENST00000512528.3	-0.0913666	0.339049		9.86003	9.97313	9.81054	9.8078	9.81973	9.74778	8.77345	8.63951	8.44888	8.50615	8.60182	8.58912
C2orf15	ENSG00000273045	ENST00000650052.2	-0.556951	0.339049		5.24038	5.0494	4.87546	4.19643	5.1681	4.12609	4.32618	4.66468	4.54659	3.66406	4.33878	4.00458
UBALD2	ENSG00000185262	ENST00000327490.8	0.0772961	0.339123		10.7009	10.5849	10.6549	10.7969	10.7318	10.6466	10.827	10.8598	10.9425	11.2093	11.0566	11.0295
MRPL39	ENSG00000154719	ENST00000307301.11	-0.172897	0.339129		6.85758	6.96507	6.94311	6.91957	6.50583	6.82799	9.31453	9.23609	9.20049	8.67558	8.57943	8.62534
RPS6KA6	ENSG00000072133	ENST00000495332.1	0.89663	0.339247		3.04005	3.26288	3.24969	3.99502	3.99846	3.13875	3.05005	2.89106	3.38636	3.66406	3.31923	3.70466
ZRSR2	ENSG00000169249	ENST00000468028.1	-0.101074	0.339255		9.19221	9.30426	9.33192	9.16732	9.1195	9.23838	8.20557	8.06637	8.00499	8.31413	8.10259	8.1583
SBF1	ENSG00000100241	ENST00000688848.1	-0.0645907	0.339318		12.5691	12.4477	12.4928	12.4426	12.4375	12.4388	12.0123	12.013	12.1333	12.457	12.3141	12.2848
RRP7A	ENSG00000189306	ENST00000483303.1	0.10135	0.339515		9.45142	9.45918	9.29948	9.37104	9.6526	9.47314	11.514	11.528	11.546	10.9841	10.7686	10.7946
LSG1	ENSG00000041802	ENST00000427461.1	-0.0739456	0.339527		9.94133	9.98433	9.90812	9.79816	9.86524	9.93939	10.7986	10.803	10.6773	10.46	10.5135	10.5448
ENST00000619456.4	ENST00000619456.4	ENST00000619456.4	2.07992	0.339672		2	3.81539	2	3.99502	4.45775	4.04438	3.22543	2	2	2	3.19011	2.80997
NDUFA5	ENSG00000128609	ENST00000618945.4	-0.117512	0.339754		8.65942	8.74283	8.7649	8.76952	8.52153	8.52896	10.1037	10.1457	10.0421	9.45722	9.65373	9.72332
ENST00000380416.5	ENST00000380416.5	ENST00000380416.5	0.78602	0.339754		3.63812	3.42207	3.90912	3.99502	3.45813	4.90502	3.65132	3.99671	4.16909	4.34969	3.99662	3.61882
TEPP	ENSG00000159648	ENST00000441824.4	0.924196	0.339754		3.04005	3.69582	2.86927	3.76085	3.99846	3.76715	2.85036	2.71449	2.62111	3.42603	2.71445	3.21292
TLR3	ENSG00000164342	ENST00000513189.1	0.375477	0.340032		5.49812	5.93333	5.98926	6.24163	5.97536	6.28609	3.22543	4.33887	3.77453	4.54106	4.27653	4.36246
MIIP	ENSG00000116691	ENST00000466860.5	0.109047	0.340143		9.34531	9.16485	9.27915	9.38399	9.3621	9.37627	9.04602	9.32912	9.30727	9.61984	9.4037	9.47875
RBP7	ENSG00000162444	ENST00000315901.4	-0.239595	0.340352		7.19575	7.41659	7.29667	6.98905	7.00924	7.20229	2.34216	2.51326	2	2.56756	2.51322	2
IGKV3-11	ENSG00000282823	ENST00000632088.2	0.615565	0.340352		3.86424	2.87959	4.19615	3.88268	4.24631	4.41328	5.70535	5.15453	5.30421	6.12007	5.97633	5.52913
METTL2A	ENSG00000087995	ENST00000616852.1	-0.160089	0.340381		7.5035	7.35871	7.20263	7.22619	7.36432	7.0112	9.58774	9.58969	9.6091	9.09982	9.06008	9.29377
HLA-F ENSG00000204642	ENSG00000204642	ENST00000606273.3	-0.442648	0.340385		5.88088	4.94838	4.97994	5.17995	4.6987	4.95059	5.3363	5.04677	5.22341	5.62379	5.57222	5.48128
FRG1 ENSG00000275145	ENSG00000275145	ENST00000627466.2	0.293948	0.340633		7.35316	6.92575	7.22406	7.77483	7.57542	6.93389	7.47117	8.25978	8.0642	8.07205	7.81575	7.92337
SLC26A11	ENSG00000181045	ENST00000572725.5	-0.0961205	0.340769		9.50274	9.36921	9.30703	9.36843	9.22678	9.30788	7.99164	7.79936	7.99286	8.92486	8.88079	8.90691
AGPAT2	ENSG00000169692	ENST00000538402.1	-0.122696	0.340769		8.39547	8.27475	8.45174	8.26397	8.20255	8.29724	7.89762	8.07097	7.98061	7.99236	7.91614	8.05993
CHURC1-FNTB	ENSG00000125954	ENST00000551823.1	1.85776	0.340769		2	2.87959	4.01128	3.76085	3.3207	5.47197	2	2.71449	2	2	2.89101	4.36246
ZAP70	ENSG00000115085	ENST00000264972.10	0.0661834	0.340782		12.7805	12.5791	12.6779	12.7466	12.7044	12.7911	11.8009	11.8442	11.8784	11.9671	11.8387	11.8444
VPS16	ENSG00000215305	ENST00000453689.5	-0.0745708	0.340872		10.0212	10.0065	9.95853	9.87174	9.89126	9.99346	9.25004	9.28038	9.37897	9.57131	9.47299	9.46344
PPP3R1	ENSG00000221823	ENST00000409752.5	-0.0717346	0.34092		10.208	10.371	10.352	10.2067	10.2292	10.2801	11.0349	11.0427	10.9242	10.7254	10.8022	10.7199
DBNDD1	ENSG00000003249	ENST00000392973.8	-0.658859	0.341015		4.58915	4.12413	4.76281	3.48116	3.90539	4.41328	4.07444	4.21157	4.61154	4.20637	3.43773	3.61882
GNGT2	ENSG00000167083	ENST00000515635.5	-0.279049	0.341178		6.16196	5.95953	6.41906	5.99377	5.67054	6.09639	7.18309	7.15417	7.36055	6.97118	6.62711	6.54887
APEX2	ENSG00000169188	ENST00000471758.1	-0.126646	0.34122		8.00257	7.73743	7.86594	7.6431	7.77935	7.80857	9.62734	9.67662	9.66754	9.13487	9.02502	9.04085
NAP1L5	ENSG00000177432	ENST00000323061.7	0.294257	0.341553		5.24038	5.98526	5.98926	6.12302	5.75299	6.23175	7.02604	7.06491	7.10264	6.69063	6.78076	6.59456
IGLV1-40	ENSG00000274575	ENST00000610349.2	0.525667	0.341553		3.96526	4.02838	3.68016	4.60325	4.0859	4.20342	5.41081	5.71997	5.95676	6.47305	6.14259	6.26787
MXRA7	ENSG00000182534	ENST00000585519.5	-0.0909768	0.341757		9.21033	9.10743	9.11102	9.06808	9.08011	9.01528	9.41524	9.26443	9.22144	9.40279	9.43431	9.42444
CMBL	ENSG00000164237	ENST00000514202.1	0.550427	0.341858		4.52441	3.69582	4.87546	4.45399	5.08565	5.07926	4.66744	4.51096	4.73327	4.12899	3.99662	4.13399
OSGEPL1	ENSG00000128694	ENST00000517895.5	-0.230783	0.341859		6.48479	6.58231	6.77904	6.47262	6.45747	6.2682	7.35332	7.09227	7.47841	6.89142	6.78076	6.92476
FGF7P6	ENSG00000227449	ENST00000452826.2	0.360892	0.34188		5.65756	5.7653	5.65242	5.88133	6.18789	5.99128	5.48165	4.97018	5.58859	4.81254	5.62313	5.48128
SNX3	ENSG00000112335	ENST00000426155.6	-0.0965757	0.341927		10.2247	10.4551	10.352	10.1802	10.2659	10.2989	10.7138	10.8167	10.6877	10.3093	10.5227	10.5671
ENST00000437813.7	ENST00000437813.7	ENST00000437813.7	-4.33214	0.341927		3.96526	2	2	2	2	2	2	4.27663	2	4.70999	3.91725	5.06065
ENPP3	ENSG00000154269	ENST00000494023.1	-0.846455	0.341927		4.45662	3.92581	4.43544	3.62777	3.80589	3.54747	2.34216	3.04836	2.85367	2	2	2
VPS52 ENSG00000224455	ENSG00000224455	ENST00000463636.1	-0.0780157	0.342073		9.932	9.90399	9.88812	9.92766	9.82451	9.74293	9.47723	9.52924	9.4021	9.20725	9.30581	9.2658
SMPD5	ENSG00000204791	ENST00000528912.1	1.7419	0.342113		2	2	2.63335	2.67558	2.99898	2.31078	2.61852	2.51326	2.62111	4.27981	3.91725	3.8624
ENSG00000286190	ENSG00000286190	ENST00000568641.2	-0.0991616	0.342239		9.7422	9.72276	9.79452	9.62565	9.59228	9.73969	5.87285	6.19412	6.54408	7.01485	6.91961	6.72354
PAWR	ENSG00000177425	ENST00000550006.1	0.310365	0.342255		5.77354	5.67332	5.44902	6.04686	6.04247	5.67566	6.22226	6.16005	6.00591	6.17884	6.38311	6.64971
ANKDD1B	ENSG00000189045	ENST00000672802.1	0.844989	0.342255		3.51022	3.42207	3.55044	4.45399	3.99846	3.76715	2.61852	3.04836	2.62111	2.31151	2.71445	2.80997
ATP13A4	ENSG00000127249	ENST00000392443.7	-0.299171	0.342406		6.97125	6.40302	6.70475	6.43328	6.45747	6.38899	4.78415	3.99671	4.16909	4.8612	4.71239	4.88791
NEK8	ENSG00000160602	ENST00000579060.5	-0.186909	0.342421		7.58513	7.52582	7.73769	7.15543	7.60532	7.49152	6.95312	7.25446	7.1139	7.23394	7.018	7.17083
PHF6	ENSG00000156531	ENST00000370803.8	-0.115599	0.342533		8.80281	8.9167	9.00048	8.71315	8.88975	8.76727	10.868	10.8763	10.7647	10.2692	10.5177	10.5484
C2CD2	ENSG00000157617	ENST00000478372.1	-0.14077	0.342549		8.46612	8.45129	8.35306	8.32972	8.38599	8.13401	6.96553	6.94995	6.88348	6.76924	6.60195	6.40241
PDCD10	ENSG00000114209	ENST00000487678.1	0.0953407	0.342798		8.91124	9.05068	8.79026	8.99566	8.98381	9.06275	10.2053	10.2466	10.1661	9.85727	9.99672	9.95772
DNAJC25	ENSG00000059769	ENST00000463589.5	0.206299	0.342801		6.59924	7.15841	6.96873	7.09368	7.31088	6.9452	7.65865	7.74293	7.56295	7.5776	7.45737	7.4385
POLR1C	ENSG00000171453	ENST00000646433.1	-0.142766	0.342863		8.43123	8.50119	8.47428	8.37194	7.96377	8.5806	10.6794	10.6731	10.5701	10.0148	9.85483	9.95663
PDXK	ENSG00000160209	ENST00000476084.1	-0.0543444	0.342863		10.6871	10.7068	10.7549	10.6746	10.6975	10.6151	11.163	11.183	11.2278	11.1567	11.1414	11.097
NYAP2	ENSG00000144460	ENST00000636099.1	0.85148	0.342877		3.51022	3.42207	3.55044	3.88268	4.45775	3.8656	2.34216	2	2.34373	3.14081	2.71445	2.95715
PRKY	ENSG00000099725	ENST00000528056.5	-0.0587137	0.343193		11.2049	11.2597	11.276	11.1239	11.2123	11.2231	9.25257	9.29419	9.42261	9.33764	9.28225	9.368
MBLAC2	ENSG00000176055	ENST00000514906.1	-0.186768	0.343193		7.67735	7.56046	7.57207	7.26031	7.50579	7.47602	7.00214	6.81412	6.76	6.4253	6.90939	6.83243
TAX1BP1	ENSG00000106052	ENST00000457186.2	-0.0641626	0.343278		10.9592	11.0263	10.9183	10.9318	10.8261	10.9533	11.5735	11.5877	11.4505	11.7166	11.7456	11.7757
MTCO2P11	ENSG00000235917	ENST00000431069.1	1.04827	0.343506		3.51022	3.08393	3.68016	4.19643	4.39066	3.95775	2	2	2	2.31151	2	2.95715
TRAV8-3	ENSG00000211787	ENST00000390435.1	-0.430854	0.34351		5.15741	5.57508	5.52005	4.80166	4.85621	5.37502	4.78415	4.84708	5.0468	5.41147	5.04667	4.69165
VKORC1	ENSG00000167397	ENST00000420057.2	-0.149946	0.343633		7.4866	7.62736	7.47709	7.62575	7.09604	7.4123	9.05185	9.12345	9.12186	9.04558	9.00356	8.97111
OLFML2A	ENSG00000185585	ENST00000373580.8	0.731138	0.343663		4.38549	3.81539	4.64063	4.19643	5.39046	4.95059	2.34216	2.51326	2.62111	2.31151	2.71445	2.95715
ENST00000616817.4	ENST00000616817.4	ENST00000616817.4	1.85888	0.343695		2	2	3.68016	3.76085	3.3207	4.34666	2.61852	2.51326	2	2	2.89101	3.52754
GPR146	ENSG00000164849	ENST00000474396.1	0.249048	0.343731		6.84438	6.8716	6.65827	6.98905	6.88066	7.21168	4.16333	3.54731	3.98525	4.65585	4.84698	4.7331
SSBP1 ENSG00000262771	ENSG00000262771	ENST00000574068.5	0.198005	0.343756		8.28744	7.88825	8.00243	8.24137	7.95218	8.54018	9.68664	9.30398	9.68273	9.03501	9.25022	9.02425
KDM7A	ENSG00000006459	ENST00000397560.7	-0.059198	0.343885		11.545	11.6306	11.6023	11.5245	11.5366	11.5397	10.5421	10.4418	10.4598	11.4067	11.5531	11.5638
IDO2	ENSG00000188676	ENST00000418094.1	0.876867	0.344158		3.04005	3.26288	2.86927	3.76085	3.3207	3.66149	3.22543	3.04836	4.0801	4.41634	4.39845	4.60501
POLR1H ENSG00000235443	ENSG00000235443	ENST00000465992.5	1.69622	0.344176		2	4.12413	3.79918	4.60325	5.3557	4.47696	2	3.3193	2	3.14081	2	4.13399
DTX2 ENSG00000091073	ENSG00000091073	ENST00000442516.1	-0.117665	0.34421		8.76828	8.63724	8.76855	8.61547	8.61636	8.5986	8.27702	8.18973	8.35716	8.66876	8.68204	8.4186
ENSG00000258728	ENSG00000258728	ENST00000556278.1	-0.114253	0.344227		9.26832	9.18164	9.24286	9.09983	9.0231	9.22221	6.61784	6.49679	6.94777	6.99318	7.018	7.18584
NBPF11	ENSG00000263956	ENST00000613531.1	-0.0850481	0.344235		10.4988	10.3987	10.341	10.4078	10.2937	10.289	8.48531	8.27975	8.45331	8.58069	8.78344	8.76426
UBR3	ENSG00000144357	ENST00000392632.6	-0.0727812	0.344322		10.3314	10.3501	10.4092	10.3283	10.2752	10.2722	10.6518	10.6317	10.5537	10.2118	10.3671	10.4163
FRAT1	ENSG00000165879	ENST00000490980.1	-0.133647	0.34434		8.92385	8.86566	8.94024	8.80463	8.88975	8.63045	5.73465	5.81062	5.74151	5.80884	6.25984	6.35009
RWDD2A	ENSG00000013392	ENST00000369724.5	-0.296486	0.34434		6.3229	6.22009	5.91213	5.79084	5.80545	6.03425	5.21679	5.51956	5.18124	5.62379	5.78838	5.6851
DLC1	ENSG00000164741	ENST00000509922.5	0.516043	0.34434		4.23176	4.21392	4.82023	5.13161	4.52187	4.95059	4.89212	4.9303	5.41752	4.27981	4.07185	4.51282
SEPTIN4	ENSG00000108387	ENST00000580809.5	-0.753228	0.34436		4.97562	4.65971	4.10667	4.28749	3.5836	4.12609	3.76929	2.51326	3.05389	3.42603	3.54723	4.13399
ENSG00000288456	ENSG00000288456	ENST00000673319.1	0.925252	0.344514		3.51022	4.12413	4.2804	2.67558	5.42441	4.95059	4.78415	5.22215	3.98525	4.27981	3.91725	3.52754
ATRX	ENSG00000085224	ENST00000624166.3	0.057985	0.344651		11.6516	11.7452	11.6713	11.7933	11.7482	11.7021	11.0898	11.1017	11.0865	11.1134	11.2847	11.2378
PLEKHA6	ENSG00000143850	ENST00000414478.1	-0.411402	0.344721		5.53145	5.39483	5.29551	5.22672	5.04259	4.85796	4.66744	4.07194	4.54659	4.34969	4.33878	4.30865
NUTM2E	ENSG00000228570	ENST00000602967.5	0.15816	0.344732		8.19166	8.04938	8.23134	8.28069	8.11172	8.52143	6.84978	6.75828	6.6406	6.84378	6.90939	6.81323
METTL2B	ENSG00000165055	ENST00000480046.5	-0.123661	0.344774		8.54168	8.47872	8.62286	8.3457	8.22198	8.66504	10.6276	10.7243	10.5924	10.0572	10.1651	10.1885
MYLK3	ENSG00000140795	ENST00000569844.1	0.43686	0.344774		5.98078	5.43273	5.37431	6.28647	5.80545	5.96931	4.60534	3.83334	4.99906	4.95387	4.75866	4.41434
RPL11P3	ENSG00000283120	ENST00000634518.1	0.877922	0.344851		3.21436	3.69582	3.55044	4.45399	4.0859	3.76715	2.61852	2.27933	2.34373	2.31151	2.27931	2.4611
DPRXP4	ENSG00000264743	ENST00000578053.2	1.12508	0.344943		3.51022	2.64145	3.07198	3.48116	3.80589	4.12609	2.34216	2.27933	2	2.31151	2	2.24889
ENST00000397713.5	ENST00000397713.5	ENST00000397713.5	0.436402	0.344967		5.90651	5.7653	5.02947	6.39284	5.64197	5.947	3.52284	3.83334	3.88374	4.48005	4.14336	4.46442
PARD6A	ENSG00000102981	ENST00000602727.1	0.273338	0.344976		6.22443	5.95953	5.71431	6.26423	6.28346	6.17529	7.48847	6.99897	7.24249	6.83162	7.05556	6.78395
MOB1A	ENSG00000114978	ENST00000497054.5	-0.0769843	0.345113		11.7685	11.992	11.9015	11.7947	11.8438	11.7999	12.6207	12.6493	12.5845	12.3563	12.5501	12.5533
GPR137	ENSG00000173264	ENST00000377702.8	0.144094	0.345227		7.95423	7.74499	7.7961	7.87366	7.88063	8.14875	8.88873	8.87567	9.03278	8.87241	8.73508	8.64718
ADM2	ENSG00000128165	ENST00000395737.2	-0.25651	0.345227		6.20391	6.01054	6.45576	6.21867	6.10659	5.62034	7.23527	7.23822	7.41615	7.34075	7.30979	7.20069
NUDT6	ENSG00000170917	ENST00000503370.5	0.394806	0.345364		5.59588	5.18881	5.29551	5.62616	5.85607	5.70255	4.72698	4.07194	4.89854	5.08257	4.56394	4.92416
SLC31A1	ENSG00000136868	ENST00000496650.1	0.0963556	0.345396		8.93323	9.17327	8.99426	9.1061	9.16538	9.12121	9.51572	9.65996	9.57286	9.2649	9.26832	9.17661
CHST5	ENSG00000135702	ENST00000336257.8	1.12615	0.345604		2.61179	3.26288	3.79918	3.88268	4.45775	3.76715	2	3.54731	2.62111	2.97382	2.51322	3.09069
TUSC1	ENSG00000198680	ENST00000358022.6	-1.02079	0.345878		3.86424	3.69582	3.24969	2.67558	3.16879	3.13875	3.22543	2.71449	3.52767	3.14081	2.51322	2.64605
TSPAN14	ENSG00000108219	ENST00000372164.7	0.0680463	0.345969		11.8947	11.769	11.7352	11.8583	11.8501	11.8991	10.0109	9.95149	10.0063	10.7857	10.5834	10.6274
ENSG00000283189	ENSG00000283189	ENST00000637442.1	0.226489	0.346096		7.83916	8.13232	7.66903	7.87366	8.2459	8.19208	6.32216	6.03402	5.6205	6.12007	6.57635	6.28191
TMX2	ENSG00000213593	ENST00000378312.8	-0.0853684	0.346332		8.96712	9.1045	8.91081	8.96839	8.94048	8.82958	10.8589	10.8677	10.8216	10.3535	10.3032	10.3235
ENST00000471326.5	ENST00000471326.5	ENST00000471326.5	-0.385615	0.346332		5.98078	6.40302	6.49155	5.99377	6.22688	5.53316	4.99257	5.18874	4.79049	5.65173	4.71239	5.35423
SIRT1	ENSG00000096717	ENST00000432464.5	0.073262	0.346545		10.6553	10.8624	10.7072	10.8332	10.7727	10.8444	9.74	9.86688	9.72002	9.86624	9.91608	9.91221
CNTD1	ENSG00000176563	ENST00000586652.1	-0.678533	0.34657		4.92636	3.69582	4.64063	3.76085	4.32029	3.76715	5.3363	4.27663	4.47858	4.54106	4.33878	4.7331
ARSG	ENSG00000141337	ENST00000582154.5	0.156031	0.346594		8.22259	8.30572	8.44263	8.50122	8.44918	8.4909	5.61369	6.10738	6.02987	6.83162	6.57635	6.30957
GPAT2	ENSG00000186281	ENST00000687910.1	-0.26214	0.346753		5.85478	5.90665	5.58775	5.66063	5.69855	5.27108	8.06845	8.2678	8.32847	7.81226	7.80477	7.84046
NCOA7	ENSG00000111912	ENST00000428318.1	-0.0841986	0.346753		10.0843	10.2528	10.1344	10.104	9.99937	10.1185	10.1869	10.1038	10.0198	9.72054	9.8994	9.79723
CYP2D7 ENSG00000263181	ENSG00000263181	ENST00000573762.1	1.03263	0.346753		4.38549	2	4.01128	4.60325	4.75314	4.34666	2.34216	3.19018	3.22968	3.54995	2.89101	3.4301
VMAC	ENSG00000187650	ENST00000339485.4	-0.155235	0.346793		7.98463	8.00605	8.14408	7.82889	7.94635	7.89852	4.94322	5.46478	5.41752	6.34203	6.19401	6.36335
ATG4B	ENSG00000168397	ENST00000625810.2	0.0745381	0.346963		9.86821	9.82782	9.92947	9.99507	9.92425	9.93372	10.0034	10.1414	10.1594	10.4047	10.3216	10.2961
RPL17-C18orf32	ENSG00000215472	ENST00000584895.5	-0.190796	0.346963		8.0665	8.61681	8.15528	7.95924	8.35112	7.98319	8.96489	9.05093	9.05338	8.52892	8.66696	8.89555
BCOR	ENSG00000183337	ENST00000378455.8	-0.0511161	0.347102		10.7653	10.7487	10.7195	10.6914	10.7327	10.6569	11.4997	11.4648	11.4867	11.535	11.567	11.6006
ZNF443	ENSG00000180855	ENST00000436821.1	-0.296355	0.347204		6.07421	5.98526	6.13215	5.99377	5.52169	5.82994	5.64489	5.43659	5.38073	5.53659	5.67231	5.74711
HLA-DQB1 ENSG00000231939	ENSG00000231939	ENST00000414518.2	-0.114481	0.347243		9.31692	9.20647	9.27402	9.17926	9.05596	9.21989	6.28303	6.24377	6.4584	7.99236	8.05703	7.72194
EXD3	ENSG00000187609	ENST00000490886.5	0.207274	0.347325		7.13199	6.97795	6.96873	7.08101	7.39888	7.18333	5.25774	5.59801	5.6205	6.27177	6.14259	6.3232
ENST00000490879.8	ENST00000490879.8	ENST00000490879.8	-1.08278	0.34734		3.75561	4.12413	3.55044	2.92285	3.3207	3.13875	2.34216	2.51326	2.62111	2	3.43773	3.09069
TMC6	ENSG00000141524	ENST00000588087.5	-0.0640319	0.347357		13.3975	13.3086	13.3732	13.2773	13.2763	13.3344	10.0406	10.1271	10.1334	10.9381	10.7176	10.7096
CMTM7	ENSG00000153551	ENST00000349718.8	0.0923974	0.347357		9.37774	9.32203	9.36847	9.40955	9.4137	9.51545	9.10611	9.25841	9.19255	9.08453	8.99634	8.84682
UIMC1	ENSG00000087206	ENST00000505879.1	-0.0834727	0.347357		9.51529	9.70351	9.51695	9.53099	9.45944	9.50403	9.42201	9.40745	9.45172	9.2784	9.1966	9.17096
ALKBH2	ENSG00000189046	ENST00000536242.1	-0.201427	0.347412		6.87067	6.40302	6.74978	6.39284	6.42431	6.64605	8.86574	8.92976	8.84635	8.14756	7.85887	8.10798
NDUFAF1	ENSG00000137806	ENST00000678029.1	-0.150249	0.34752		7.32493	7.35871	7.43175	7.29364	7.17792	7.21168	8.60913	8.77795	8.63611	8.74205	8.77502	8.68728
EHHADH	ENSG00000113790	ENST00000440662.1	-0.45279	0.34752		4.76758	4.99978	5.07736	4.28749	4.8056	4.53794	4.60534	4.84708	4.94967	5.08257	4.75866	4.81258
EIF4G2	ENSG00000110321	ENST00000532152.5	-0.0463807	0.347541		13.9383	13.9979	13.9692	13.9243	13.9253	13.9173	14.8655	14.8919	14.8152	14.3653	14.4922	14.4911
COX7A2L	ENSG00000115944	ENST00000378669.5	-0.0826905	0.347541		9.47945	9.48871	9.44119	9.37623	9.30174	9.47703	10.1232	10.1663	10.0784	9.74019	9.8799	9.84646
ENSG00000285708	ENSG00000285708	ENST00000650530.1	0.785046	0.347541		4.14828	5.64131	6.01408	6.47262	5.99808	6.05526	2	3.99671	4.67369	4.27981	4.39845	4.36246
HLA-DQB2 ENSG00000228813	ENSG00000228813	ENST00000424579.5	0.78215	0.347541		3.86424	4.83974	3.90912	5.27202	4.52187	4.90502	2.34216	2.27933	2.85367	2	2	2.64605
TSC2	ENSG00000103197	ENST00000568238.1	-0.074455	0.347638		11.2956	11.225	11.2579	11.2195	11.1547	11.1831	10.593	10.3858	10.5568	10.8898	10.7132	10.7128
LRRC42	ENSG00000116212	ENST00000371370.8	-0.165998	0.347789		7.12109	7.22472	7.10204	6.98905	7.05329	6.9225	8.97106	8.83035	8.90258	8.60232	8.82481	8.61151
CCL19	ENSG00000172724	ENST00000311925.7	1.51647	0.347789		2.33808	2.35609	2	2	3.16879	2.31078	8.15769	8.24766	8.01102	8.39072	8.25563	8.38323
CERS3	ENSG00000154227	ENST00000538112.6	-0.760839	0.347801		4.38549	4.21392	4.57542	3.76085	4.24631	3.28823	2.34216	3.4378	3.38636	3.66406	3.83326	3.21292
PPIP5K2	ENSG00000145725	ENST00000511724.1	-0.0721557	0.347886		10.7801	10.9236	10.7777	10.7516	10.7001	10.8147	10.1547	10.1865	10.0712	9.98765	10.1281	10.1227
ZNF513	ENSG00000163795	ENST00000491924.1	-0.134741	0.348171		8.58597	8.44203	8.40089	8.20679	8.4533	8.3577	8.55677	8.7148	8.88298	8.38657	8.44794	8.57209
ESR1	ENSG00000091831	ENST00000404742.5	-0.406382	0.348288		6.11875	5.54078	5.9383	5.44022	5.67054	5.40806	3.05005	3.19018	3.22968	4.04723	3.54723	3.4301
CASP8AP2 ENSG00000288475	ENSG00000288475	ENST00000672842.1	-0.34024	0.348642		10.5061	10.6666	10.5706	10.4002	9.93607	10.3508	10.2904	10.1381	9.17922	9.32252	9.64298	9.39569
ENST00000442071.2	ENST00000442071.2	ENST00000442071.2	-4.57264	0.348736		4.14828	2	2	2	2	2	4.32618	2	4.67369	2	5.04667	3.93524
RPA3	ENSG00000106399	ENST00000406109.5	-0.178216	0.348953		6.84438	6.92575	7.03085	6.83153	6.5216	6.91102	8.80832	8.84918	8.82938	8.66534	8.68204	8.87949
ABCA7	ENSG00000064687	ENST00000530703.1	0.0642629	0.34938		12.3501	12.2289	12.3259	12.3809	12.3884	12.3312	8.56495	8.55353	8.54761	9.85727	9.6368	9.61386
ELOVL4	ENSG00000118402	ENST00000369816.5	-0.455732	0.34938		4.76758	4.29845	5.07736	4.45399	4.45775	4.20342	6.45133	6.17719	6.59315	5.04093	5.31788	4.95951
HSF5	ENSG00000176160	ENST00000323777.8	0.260232	0.349569		5.71672	6.13069	5.65242	6.26423	6.08553	5.92433	7.67386	7.71386	7.38862	7.54818	7.45034	7.66954
RPL7AP64	ENSG00000213876	ENST00000483947.1	-0.446777	0.349689		6.09665	6.15356	5.77365	5.91027	5.24609	5.59186	2	2	2	2	2	2
OR2L5	ENSG00000197454	ENST00000355281.2	-0.872718	0.349726		4.52441	4.02838	5.25444	4.28749	3.16879	4.27682	2.34216	2.27933	2.34373	2	2.27931	2.24889
ATG16L2	ENSG00000168010	ENST00000545248.1	-0.0592714	0.349838		12.0012	11.8561	11.8831	11.8097	11.8387	11.9154	9.38784	9.3195	9.31216	9.63566	9.58637	9.55585
THY1	ENSG00000154096	ENST00000524970.5	0.697697	0.350068		3.86424	4.02838	3.55044	4.67246	4.24631	4.12609	3.05005	3.04836	2.85367	3.29045	3.19011	2.80997
GABRR2	ENSG00000111886	ENST00000602432.1	0.35635	0.350083		5.77354	5.31591	5.68369	5.91027	5.80545	6.07597	4.07444	4.27663	4.84553	4.95387	4.84698	4.7331
ARFGAP2	ENSG00000149182	ENST00000524727.5	-0.0615767	0.350101		10.4998	10.4869	10.5538	10.4528	10.4409	10.4632	10.6422	10.7488	10.7886	10.6108	10.6065	10.5345
NSUN5P2	ENSG00000106133	ENST00000444583.6	0.17179	0.350101		7.15356	7.00335	6.83583	7.26031	7.04241	7.21168	7.92964	7.90601	8.00499	8.30975	8.11153	8.22518
SLC35B1	ENSG00000121073	ENST00000511763.6	0.0883328	0.350181		8.78565	8.79831	8.81166	8.8576	8.87141	8.92399	9.87278	9.9098	9.98345	9.66509	9.64298	9.64405
BOLA2	ENSG00000183336	ENST00000692192.1	-1.94149	0.350222		2	6.34458	6.56057	2	3.3207	5.37502	9.17186	8.77795	8.83959	8.36141	8.10707	7.81173
MOSPD3	ENSG00000106330	ENST00000493970.5	-0.184223	0.350222		7.47808	7.38794	7.38494	7.35809	7.16793	7.19284	6.50333	6.7237	6.97271	6.47305	6.55028	6.6279
PLLP	ENSG00000102934	ENST00000564376.1	-0.248349	0.350222		6.76253	6.45919	6.73493	6.51092	6.20751	6.53076	5.61369	5.8539	5.71219	5.67913	5.57222	5.74711
DCLRE1B	ENSG00000118655	ENST00000650596.1	-0.122209	0.350262		8.0085	8.18323	8.01478	7.95924	8.00921	7.88097	9.04894	8.97701	8.99372	8.08235	8.18538	8.13529
NHLRC4	ENSG00000257108	ENST00000424439.3	-0.675247	0.350262		5.11407	4.59433	4.43544	4.28749	4.24631	4.04438	2.85036	3.54731	3.05389	4.20637	3.19011	3.21292
BMS1P2	ENSG00000251079	ENST00000532854.5	-0.237135	0.350265		7.13199	7.29841	7.12501	6.93374	7.10653	6.81573	5.3363	4.45584	4.61154	5.62379	5.46467	5.50541
ENSG00000228897	ENSG00000228897	ENST00000444843.1	0.612518	0.350265		4.23176	4.02838	4.43544	4.67246	4.39066	5.07926	3.05005	3.64909	3.52767	4.04723	3.43773	4.30865
STARD3	ENSG00000131748	ENST00000580611.5	-0.0756828	0.35122		10.5636	10.5082	10.4666	10.5071	10.4295	10.3792	10.3661	10.4168	10.4554	10.4361	10.2924	10.2143
DNAH14	ENSG00000185842	ENST00000638635.1	0.806946	0.351258		3.21436	3.56543	4.76281	4.19643	4.39066	5.15907	3.52284	3.19018	3.88374	3.29045	2.89101	3.32559
OR10A2	ENSG00000170790	ENST00000641461.1	0.614243	0.351299		4.58915	4.52586	4.01128	5.02979	4.8056	4.90502	2.85036	3.74416	2.62111	3.86833	3.31923	3.32559
SPRY2	ENSG00000136158	ENST00000377102.5	0.645675	0.351599		3.96526	4.83974	3.79918	4.80166	5.08565	4.47696	4.07444	3.83334	2.85367	4.04723	4.21148	4.07073
DBT	ENSG00000137992	ENST00000370131.3	-0.123257	0.351668		8.60175	8.58351	8.68214	8.61107	8.37735	8.51386	9.33859	9.30982	9.16035	8.73554	8.97199	9.02634
TUBB2A	ENSG00000137267	ENST00000679400.1	-0.112251	0.351711		9.18699	9.20099	9.25592	9.19111	9.14517	8.97174	7.87147	7.84833	7.58737	8.15733	8.06626	8.3098
PLEKHA4	ENSG00000105559	ENST00000263265.11	-0.455101	0.351843		5.11407	4.99978	5.07736	4.67246	4.32029	4.95059	5.08648	5.95672	5.41752	5.12305	5.28663	5.12434
FKBP3	ENSG00000100442	ENST00000557324.5	-0.130647	0.352063		8.11127	8.23241	8.37718	7.88099	8.19765	8.22026	9.67347	9.70939	9.55646	9.35048	9.45378	9.52668
PRDM10	ENSG00000170325	ENST00000528746.5	-0.104099	0.352144		8.88891	8.8965	8.79026	8.78523	8.65975	8.8204	8.96798	8.98676	8.84635	8.64116	8.77502	8.83021
PPCDC	ENSG00000138621	ENST00000567336.1	0.227799	0.352144		6.46767	6.85773	6.54362	6.54822	6.91688	7.02192	7.00214	7.27052	7.22184	6.63574	6.65184	6.52547
RMDN2	ENSG00000115841	ENST00000496735.1	-0.343667	0.352144		5.8282	6.36433	5.96401	5.55463	5.75299	5.90131	5.89897	5.71997	5.52258	4.34969	5.08349	4.99402
GIT2	ENSG00000139436	ENST00000320063.10	-0.0471027	0.352244		11.5867	11.5564	11.5028	11.5098	11.4978	11.4995	10.6247	10.5543	10.5381	10.5472	10.6339	10.6081
LRCH1	ENSG00000136141	ENST00000389797.8	-0.0955981	0.352602		9.35465	9.19549	9.26112	9.19111	9.16538	9.1774	9.47723	9.46441	9.59712	9.25127	9.45202	9.46652
ENST00000481989.1	ENST00000481989.1	ENST00000481989.1	0.89451	0.352813		4.58915	4.45397	5.33545	5.51749	5.95228	5.40806	2	4.84708	5.41752	5.34459	5.08349	4.41434
VWA7 ENSG00000204396	ENSG00000204396	ENST00000375688.5	-5.41405	0.352938		2	4.83974	2	2	2	2	4.72698	2	2	2	2	5.09284
KCNQ1 ENSG00000053918	ENSG00000053918	ENST00000526095.2	-0.132477	0.353088		9.38003	9.21193	9.18392	9.06486	9.22918	9.08846	7.12894	7.09227	7.15805	6.13992	6.58921	5.84488
WRN	ENSG00000165392	ENST00000298139.7	-0.119573	0.353088		9.02384	8.95301	8.89419	8.69247	8.94925	8.85676	9.85787	9.74431	9.62688	9.25811	9.37799	9.53549
MYPOP	ENSG00000176182	ENST00000322217.6	-0.163194	0.353088		7.7141	7.46311	7.66119	7.34754	7.41585	7.5884	6.91523	6.81412	6.88348	7.06764	7.02748	7.00309
THAP8	ENSG00000161277	ENST00000292894.2	-0.342022	0.353088		5.85478	5.60857	5.58775	5.44022	5.39046	5.30657	4.4725	4.51096	4.47858	5.04093	4.88919	4.95951
ENST00000547719.1	ENST00000547719.1	ENST00000547719.1	1.02919	0.353088		3.21436	3.08393	2.86927	3.31794	3.80589	3.8656	2	2.89106	3.05389	2.78494	3.0483	3.52754
SPAG1	ENSG00000104450	ENST00000523302.1	0.239161	0.353472		5.77354	6.05981	5.83065	6.09808	6.3556	5.85413	7.96716	7.95154	8.01102	7.47189	7.67205	7.52363
ENST00000411546.4	ENST00000411546.4	ENST00000411546.4	-0.0974939	0.353525		10.002	10.068	10.1287	9.93296	10.0148	9.95903	8.11376	8.07554	8.31878	8.11281	8.21473	8.47159
EXOSC4	ENSG00000178896	ENST00000527954.1	-0.214463	0.353617		6.48479	6.15356	6.13215	5.72721	6.04247	6.32121	9.05766	9.03457	9.17116	8.58069	8.48625	8.42809
GSE1	ENSG00000131149	ENST00000438180.1	-0.0623378	0.353664		11.0725	10.95	10.9842	10.9855	10.9346	10.9057	8.17917	7.96147	8.04669	8.54017	8.52023	8.55485
RASA4DP	ENSG00000233297	ENST00000460726.2	-0.594805	0.353801		4.87535	3.81539	4.50713	4.45399	3.90539	3.54747	4.94322	5.1195	4.79049	4.27981	4.51086	4.55965
TMEM106A	ENSG00000184988	ENST00000541594.5	0.169539	0.353813		6.98335	7.13561	7.36579	7.1794	7.48985	7.30235	7.91051	7.66002	7.74041	8.66191	8.62073	8.57779
NOS3	ENSG00000164867	ENST00000484524.5	-0.226489	0.353813		7.26674	6.9124	6.94311	7.00255	6.76621	6.72685	6.63349	6.58932	6.80235	5.80884	5.3784	5.80656
GLUD1P3	ENSG00000250959	ENST00000507952.1	0.852145	0.353894		3.63812	4.12413	4.43544	5.0816	5.24609	3.54747	3.87834	2.71449	4.16909	3.54995	4.45575	3.78569
UBE2O	ENSG00000175931	ENST00000587127.1	-0.0727121	0.354082		10.3314	10.137	10.1527	10.1165	10.1603	10.1359	10.3858	10.3775	10.4297	10.318	10.2001	10.2207
ENTHD1	ENSG00000176177	ENST00000490326.1	1.38854	0.354134		2.84175	2	2	3.31794	2.80648	2	4.07444	4.33887	4.33212	4.90828	4.61514	4.77339
METTL1	ENSG00000037897	ENST00000257848.7	-0.205735	0.354167		6.41507	6.22009	6.19862	6.32996	6.12735	5.80535	9.15028	9.08991	9.1952	8.68575	8.58265	8.64718
GPHN	ENSG00000171723	ENST00000555503.1	-0.155805	0.354167		7.08786	7.31879	7.27629	7.15543	7.09604	6.98953	8.76282	8.76667	8.67841	8.08235	8.13803	8.10798
ZNRF3	ENSG00000183579	ENST00000544604.7	0.327109	0.354167		4.71052	5.23243	5.52005	5.51749	5.69855	5.19738	7.34385	7.42915	7.45206	6.37592	6.53706	6.19559
GTF2IP7	ENSG00000227038	ENST00000434037.1	0.901866	0.354167		3.63812	2.87959	4.01128	4.19643	4.39066	4.12609	2.85036	2	2.62111	3.14081	2.51322	2.64605
HLA-V ENSG00000229194	ENSG00000229194	ENST00000432225.1	-1.94371	0.354294		5.68744	4.65971	2	2	4.0859	3.13875	2.61852	2	2	2	2.27931	2.64605
MGAT4B	ENSG00000284501	ENST00000640644.1	-0.0931708	0.354414		10.0914	10.0049	9.93273	9.8588	9.81654	10.0638	9.47506	9.52758	9.59913	9.92608	9.7978	9.76637
YLPM1	ENSG00000119596	ENST00000325680.12	-0.0510523	0.35452		11.3585	11.2974	11.3918	11.3334	11.3361	11.2277	10.8983	10.8848	10.8713	10.9073	10.8996	10.9416
ARV1	ENSG00000173409	ENST00000450711.5	-0.223073	0.354633		6.16196	6.38381	6.19862	5.93864	6.16799	5.99128	7.90408	7.79382	7.76916	7.54073	7.53918	7.42592
ENST00000592506.1	ENST00000592506.1	ENST00000592506.1	-0.578126	0.354633		5.11407	4.3783	5.41215	4.80166	3.69902	4.85796	5.44666	5.08359	5.22341	5.16241	4.39845	5.3001
AGER ENSG00000204305	ENSG00000204305	ENST00000375069.7	2.02787	0.354633		2.61179	2.87959	2.86927	2	2.32152	5.27108	2.34216	2	3.05389	3.14081	2	2.64605
POLR3B	ENSG00000013503	ENST00000549195.1	-0.172947	0.354725		7.74284	7.6436	7.49483	7.16746	7.64185	7.51446	9.24241	9.27243	9.04458	8.25162	8.52023	8.56637
MARK4	ENSG00000007047	ENST00000262891.9	0.110352	0.354725		9.03841	8.7466	8.94024	8.98889	9.08808	8.99095	8.9017	8.99645	9.00283	9.35048	9.12334	9.17473
IL3RA	ENSG00000185291	ENST00000331035.10	-0.244667	0.354742		5.98078	5.70463	5.98926	5.91027	5.39046	5.70255	7.64328	7.48527	7.65055	8.4713	8.5567	8.54325
CEACAM21 ENSG00000007129	ENSG00000007129	ENST00000401445.4	0.82173	0.355101		3.86424	4.12413	3.79918	4.67246	4.99821	3.8656	2.34216	2.71449	3.77453	4.65585	5.15443	3.78569
WDR89	ENSG00000140006	ENST00000620954.2	-0.133467	0.355406		7.99662	8.01856	7.87274	7.78268	7.99234	7.70601	9.84281	9.85761	9.70894	9.1074	9.32708	9.2955
NPFF	ENSG00000139574	ENST00000267017.4	0.324526	0.355406		6.26463	5.70463	5.88548	6.26423	6.3556	6.21317	4.16333	4.45584	4.73327	4.48005	5.00888	4.81258
N4BP2	ENSG00000078177	ENST00000511480.5	0.0932214	0.355544		9.83522	9.86641	9.75457	9.84763	9.87294	10.007	9.63707	9.52088	9.48677	9.46708	9.54572	9.72332
C17orf99	ENSG00000187997	ENST00000586029.1	0.775074	0.355544		4.52441	3.69582	4.36	4.53055	5.20762	4.80931	2.85036	3.54731	2	2.56756	3.19011	2.64605
ZNF608	ENSG00000168916	ENST00000509799.5	0.890087	0.355544		3.36986	3.26288	2.86927	3.88268	3.69902	3.66149	2.85036	2.71449	2.34373	3.14081	3.91725	4.00458
GRK4	ENSG00000125388	ENST00000504308.1	0.317567	0.355658		5.71672	5.31591	5.96401	6.17164	5.95228	5.82994	6.20142	6.01508	6.02987	5.75835	6.2273	6.26787
TRAV1-2	ENSG00000256553	ENST00000390423.2	-0.363568	0.355777		5.19949	5.70463	5.48497	5.39997	5.12747	4.90502	6.53699	5.91647	6.05343	6.25366	6.12504	6.10377
PABPN1	ENSG00000100836	ENST00000556809.1	0.0765404	0.356211		10.8186	10.8633	10.754	10.8951	10.9397	10.8307	12.1228	12.1687	12.1323	11.9205	11.6848	11.7107
SHLD2	ENSG00000122376	ENST00000298784.5	-0.0784001	0.356211		9.22314	9.30936	9.27145	9.14009	9.20498	9.21756	10.5432	10.5026	10.452	10.2861	10.3783	10.3226
BBOF1	ENSG00000119636	ENST00000394009.5	-0.342481	0.356353		5.8282	6.05981	5.71431	5.59084	5.48998	5.59186	4.4725	4.84708	4.84553	4.81254	4.45575	4.30865
QRICH2	ENSG00000129646	ENST00000262765.10	0.263978	0.356525		6.24467	5.95953	6.28273	6.58459	6.42431	6.25009	5.54918	5.91647	5.52258	6.01645	5.99578	6.11949
TMEM141	ENSG00000244187	ENST00000483187.5	-0.226157	0.356574		7.2864	7.28811	7.43175	7.04231	6.61274	7.53705	8.48961	8.29553	8.56411	7.86691	7.84286	7.83571
WASH5P	ENSG00000282458	ENST00000631994.1	-0.044867	0.356917		11.9489	11.8743	11.8898	11.8882	11.8768	11.8165	10.3161	10.2587	10.2578	10.8391	10.7792	10.7854
PEX11B	ENSG00000131779	ENST00000428634.1	-0.147921	0.356933		8.29716	8.19431	8.22604	8.10406	7.85597	8.2884	8.75212	8.61771	8.38529	8.6992	8.71175	8.66603
CFAP44	ENSG00000206530	ENST00000484923.1	-0.112128	0.356941		8.7436	8.66138	8.66657	8.6416	8.541	8.56237	6.78123	6.80313	6.77425	6.64966	6.79193	6.64971
SIL1	ENSG00000120725	ENST00000505353.1	0.138029	0.356968		7.69216	7.51702	7.58869	7.82129	7.69148	7.70601	7.93597	8.01963	7.94326	7.9138	7.981	7.95874
FAM98A	ENSG00000119812	ENST00000692917.1	-0.0968939	0.357947		8.57802	8.80555	8.82575	8.82377	8.54872	8.56237	10.8397	10.871	10.8721	10.4067	10.4301	10.4477
KNOP1	ENSG00000103550	ENST00000567367.1	-0.127028	0.357947		7.69216	7.73743	7.73022	7.3995	7.78589	7.55191	9.88426	9.84961	9.86692	9.32034	9.22366	9.26227
GBA2	ENSG00000070610	ENST00000378103.7	0.0739781	0.358033		9.97655	9.78634	9.90812	9.9849	9.97094	9.94643	10.0782	9.95149	10.077	10.2316	10.1597	10.1763
ERBB2	ENSG00000141736	ENST00000584099.1	0.2318	0.358033		6.76253	6.49545	6.77904	6.75382	6.856	7.08458	5.76337	5.46478	5.74151	5.56625	5.57222	5.48128
FAM50B	ENSG00000145945	ENST00000648326.1	-0.21038	0.35812		7.2864	7.13561	6.76448	6.86148	6.69847	7.04311	7.24549	7.38558	7.33193	7.07797	6.94984	6.82286
ENSG00000260784	ENSG00000260784	ENST00000564693.1	-0.637522	0.35849		4.97562	5.09738	4.92864	3.62777	4.90511	4.53794	4.4725	3.74416	3.77453	4.41634	3.64901	3.32559
TRAV29DV5	ENSG00000211810	ENST00000390458.3	-0.299493	0.358511		6.3971	6.28368	6.45576	6.28647	5.48998	6.37234	6.75286	6.49679	6.73106	5.85763	6.24366	6.10377
ENST00000435197.2	ENST00000435197.2	ENST00000435197.2	0.324688	0.35872		6.11875	5.7947	6.13215	6.60243	6.30183	6.05526	3.87834	3.54731	3.77453	4.70999	4.39845	4.55965
KRT10	ENSG00000186395	ENST00000635956.2	-0.147317	0.359132		8.02615	7.72984	7.59693	7.69392	7.79889	7.45246	9.03723	9.06711	8.99372	8.59515	8.62698	8.66067
ASGR2	ENSG00000161944	ENST00000576487.5	-0.21909	0.359231		7.64726	7.41659	7.35611	7.23765	7.23641	7.31982	2	2	2	2	2	2
NOL4L	ENSG00000197183	ENST00000475781.1	0.0643772	0.359231		11.0272	10.9807	11.0313	11.1278	11.0927	11.0129	8.61308	8.83576	8.81222	8.96438	8.92965	8.80613
GLS2	ENSG00000135423	ENST00000479952.5	-0.353349	0.359231		5.88088	5.7947	5.65242	5.02979	5.39046	5.80535	5.44666	5.8539	5.58859	4.95387	5.04667	5.27225
CHML	ENSG00000203668	ENST00000366553.3	0.128788	0.359598		8.8465	8.8622	8.801	8.8576	9.11171	8.90675	9.75795	9.7371	9.62492	8.85148	9.24616	9.21734
WASF1	ENSG00000112290	ENST00000368938.5	-0.310942	0.359598		5.464	5.64131	5.5543	5.0816	5.39046	5.30657	7.07268	6.82504	6.71637	5.85763	5.99578	5.8822
NDUFC2-KCTD14	ENSG00000259112	ENST00000530054.1	0.981578	0.359598		3.51022	2.87959	2.86927	4.37314	2	3.95775	4.66744	4.45584	5.22341	4.70999	5.18863	5.55247
ZNF70	ENSG00000187792	ENST00000341976.5	0.220601	0.359665		6.37891	6.38381	6.41906	6.51092	6.75291	6.53076	6.56988	6.36838	6.52735	7.01485	6.88873	6.7641
SLC66A2	ENSG00000122490	ENST00000397778.7	-0.0952694	0.359673		9.32407	9.03844	9.25332	9.10922	9.11431	9.12618	9.21148	9.21758	9.33397	9.23521	9.16474	9.16908
AKAP9	ENSG00000127914	ENST00000680534.1	-0.0631395	0.359754		11.8347	11.8096	11.7366	11.7293	11.7562	11.7079	10.7092	10.5568	10.568	10.7675	10.9509	10.8939
KLRC3	ENSG00000205810	ENST00000396439.7	0.466757	0.359754		4.76758	3.69582	4.87546	5.22672	4.45775	5.03763	5.13124	5.57233	5.65171	6.25366	6.49668	6.30957
SLC25A14	ENSG00000102078	ENST00000361980.9	-0.189729	0.359754		6.98335	6.88533	7.09042	6.7051	6.89284	6.80336	7.04955	6.94995	7.12506	6.6075	6.72359	6.68182
TTC13	ENSG00000143643	ENST00000466507.2	-0.0796989	0.359823		10.2624	10.4734	10.4564	10.2695	10.34	10.3476	7.98556	7.98599	8.0815	8.19104	8.14676	8.22881
ITPRIPL1	ENSG00000198885	ENST00000536814.1	0.145846	0.359823		7.35316	7.18085	6.877	7.14329	7.3817	7.32848	9.67536	9.66148	9.71264	9.49434	9.3964	9.45263
ABHD4	ENSG00000100439	ENST00000544562.5	0.168805	0.359823		7.5202	8.09145	7.77448	7.98668	8.0314	7.91586	7.31504	7.37076	7.47841	8.06687	7.84822	7.93229
SMIM4	ENSG00000168273	ENST00000476842.1	0.384483	0.359823		5.35652	4.59433	4.82023	5.39997	5.3557	5.15907	6.80904	6.60207	6.60914	6.19791	5.71986	6.44044
COX5B	ENSG00000135940	ENST00000464949.5	0.127092	0.359865		8.42237	8.49672	8.45628	8.42806	8.4116	8.85377	10.0667	10.1447	10.0002	9.76438	9.85616	9.80454
AIMP1	ENSG00000164022	ENST00000510207.5	-0.0723997	0.359946		10.0387	10.1356	10.0752	10.0268	9.94486	10.0599	10.7239	10.6655	10.5412	10.2071	10.2566	10.2478
IDH2	ENSG00000182054	ENST00000330062.8	-0.0817805	0.359946		9.91158	9.94718	9.83339	9.80009	9.79886	9.84902	9.26267	9.34057	9.52098	9.35261	9.25022	9.25161
LRRC39	ENSG00000122477	ENST00000620882.4	0.606734	0.359978		3.75561	4.65971	4.2804	4.92023	4.64213	4.75897	3.97972	3.04836	3.88374	3.76981	3.64901	3.32559
ENST00000561514.1	ENST00000561514.1	ENST00000561514.1	1.13829	0.360045		2.61179	3.69582	3.55044	4.45399	3.69902	4.20342	3.22543	2.51326	2	2.78494	2	2.95715
STX1B	ENSG00000099365	ENST00000215095.11	0.584207	0.360045		3.75561	4.21392	4.19615	4.53055	4.8056	4.20342	4.54045	4.07194	4.84553	4.5996	4.21148	4.00458
MDK	ENSG00000110492	ENST00000405308.6	0.19046	0.360261		7.59304	7.4071	7.66119	7.84397	7.71909	7.6724	4.89212	4.75876	4.94967	4.34969	4.88919	5.12434
ENSG00000284969	ENSG00000284969	ENST00000527926.5	-1.7066	0.360261		5.02326	2.35609	2.35115	2.92285	2.80648	2.78337	2	2.27933	2	6.07951	2.71445	3.4301
FGFBP2	ENSG00000137441	ENST00000509331.1	0.155303	0.360331		8.582	8.48324	8.46531	8.37714	8.77605	8.79252	4.94322	5.1195	4.99906	6.80699	6.61459	6.60576
TBCE ENSG00000282984	ENSG00000282984	ENST00000646858.1	0.504116	0.360331		7.97255	7.81122	7.91288	8.28069	8.63821	8.23875	6.53699	6.74684	6.42265	6.19791	7.71961	6.11949
C18orf21	ENSG00000141428	ENST00000618334.1	0.156035	0.360331		7.19575	7.44468	7.40385	7.45948	7.55258	7.49152	8.09694	7.96147	8.07575	7.62768	7.87996	7.74745
ENPP4	ENSG00000001561	ENST00000321037.5	-0.128701	0.360373		8.21748	8.31589	8.01478	8.20094	8.00921	7.9777	9.49232	9.4147	9.25994	9.04558	9.12995	9.15199
ENSG00000205236	ENSG00000205236	ENST00000519541.1	2.12145	0.360515		3.36986	2	4.70301	4.73851	6.26484	4.99477	2	4.27663	2	3.42603	2.71445	4.25274
GINM1	ENSG00000055211	ENST00000367419.10	-0.133264	0.360636		8.04934	8.39	8.00243	7.97987	8.06944	8.02106	8.33078	8.30725	8.38064	8.47521	8.58907	8.51382
FSCN3	ENSG00000106328	ENST00000469242.1	-0.483677	0.360636		5.71672	5.73528	5.71431	4.67246	5.67054	5.30657	2.61852	2.27933	2.85367	2.56756	2.51322	2.80997
RPL32P29	ENSG00000244270	ENST00000497398.1	0.487727	0.360652		4.38549	4.72225	4.82023	4.80166	5.24609	5.11972	4.07444	4.07194	3.77453	3.54995	4.27653	3.8624
IFNAR1	ENSG00000142166	ENST00000270139.8	-0.116187	0.360856		9.89727	10.062	10.1568	9.73889	10.113	9.89782	10.1397	10.1523	9.97268	10.2883	10.4248	10.4716
SLC9A3R1	ENSG00000109062	ENST00000413388.2	-0.0750094	0.360856		11.5708	11.531	11.5713	11.5098	11.4481	11.4908	11.0812	11.0468	11.222	11.161	10.9302	10.9411
EFCAB7	ENSG00000203965	ENST00000496956.1	0.217938	0.360856		6.34181	6.58231	6.77904	6.67168	6.856	6.81573	6.72393	6.83587	6.52735	6.51927	6.49668	6.54887
DTD1	ENSG00000125821	ENST00000494921.2	-0.171633	0.360902		7.32493	7.42601	7.266	7.30459	6.99801	7.21168	8.40556	8.7323	8.73051	8.05122	8.06626	8.18094
KRT23 ENSG00000263309	ENSG00000263309	ENST00000581268.1	1.18417	0.360921		3.36986	2.87959	2.86927	3.99502	4.0859	3.13875	2	2.27933	2.85367	3.29045	2.51322	2.24889
RAD18	ENSG00000070950	ENST00000429790.1	0.137874	0.361566		7.72854	7.74499	7.65332	7.75901	7.98667	7.77096	9.92931	9.84961	9.71449	9.01902	9.06008	9.24087
SEC22C	ENSG00000093183	ENST00000417572.5	-0.0790016	0.361566		9.65416	9.78268	9.78373	9.6081	9.65974	9.71184	9.91018	9.8062	9.77953	9.68381	9.8266	9.77136
RBM22P2	ENSG00000213411	ENST00000393978.2	0.345964	0.361566		5.8282	5.82351	5.74428	6.28647	6.10659	5.96931	3.65132	3.99671	4.54659	4.5996	3.91725	4.30865
FAM13B	ENSG00000031003	ENST00000033079.7	0.073237	0.361747		10.4209	10.4734	10.3581	10.5663	10.4978	10.4101	9.93406	9.93647	9.99263	10.0188	10.199	10.1801
JAZF1	ENSG00000153814	ENST00000452993.5	-0.10642	0.361747		9.14991	9.22548	9.17295	8.99566	9.17787	9.0471	8.79447	8.87829	8.76661	9.01633	9.29604	9.2955
SOWAHC	ENSG00000198142	ENST00000356454.5	0.330182	0.361747		5.71672	5.18881	5.71431	6.14753	5.97536	5.40806	5.79153	5.62324	5.4534	6.37592	6.45513	6.33671
PGBD4	ENSG00000182405	ENST00000397766.4	-0.204143	0.361911		6.83106	7.00335	7.04297	6.96166	6.65624	6.67349	6.72393	6.74684	6.78837	6.63574	6.97945	6.79378
ELOVL3	ENSG00000119915	ENST00000370005.4	-0.542773	0.362003		5.71672	5.27478	5.29551	5.35857	4.52187	4.90502	2.34216	2.51326	2	2.56756	2.27931	2.24889
FLT1	ENSG00000102755	ENST00000615840.4	-0.397572	0.362109		3.21436	5.09738	4.50713	4.19643	4.39066	3.76715	9.73819	9.68413	9.62492	9.23521	9.37056	9.40213
PLA2G6	ENSG00000184381	ENST00000463287.1	0.105927	0.362239		9.66546	9.38137	9.53421	9.57006	9.64182	9.6952	7.18309	6.97956	7.02132	7.61355	7.43617	7.66954
GPN1	ENSG00000198522	ENST00000424214.5	0.102217	0.362432		8.65565	8.64533	8.79385	8.74563	8.95507	8.6854	10.299	10.3682	10.2489	9.76917	9.88382	9.88259
ENST00000695395.1	ENST00000695395.1	ENST00000695395.1	1.27794	0.36254		4.14828	3.42207	3.90912	4.45399	4.45775	5.47197	5.37404	4.07194	2	2	3.19011	3.70466
IGHV1OR15-1	ENSG00000270505	ENST00000604066.1	-0.66488	0.362546		4.52441	5.35591	5.12371	4.67246	4.52187	4.20342	2	2	2	2	2	2.4611
COMMD8	ENSG00000169019	ENST00000381571.6	-0.134069	0.362624		8.08906	8.33102	8.1157	8.09779	8.12726	7.92159	9.23986	9.33867	9.20312	8.60946	8.86502	8.88179
GNA12	ENSG00000146535	ENST00000485329.1	-0.0835643	0.362669		9.46658	9.59906	9.56393	9.5791	9.4031	9.40315	10.3731	10.3304	10.3499	10.7088	10.6409	10.5418
FBXL2	ENSG00000153558	ENST00000538892.5	1.06751	0.362669		2.61179	3.56543	3.07198	4.28749	3.45813	3.54747	3.22543	2.27933	2.34373	3.42603	3.31923	2.64605
CDHR1	ENSG00000148600	ENST00000623527.4	0.495987	0.362757		5.19949	4.99978	4.2804	5.02979	5.58308	5.27108	3.52284	3.54731	3.38636	3.42603	3.74407	3.78569
SPACA6	ENSG00000182310	ENST00000574072.5	0.661105	0.362815		3.63812	3.42207	4.01128	3.62777	4.52187	4.27682	4.16333	4.33887	4.16909	4.5996	3.83326	4.51282
CFAP298-TCP10L	ENSG00000265590	ENST00000431216.5	0.355557	0.3629		5.85478	6.56535	6.67393	6.89082	7.03144	6.19436	7.85155	7.62298	6.90954	7.14829	7.09215	7.00309
CHMP2A	ENSG00000130724	ENST00000597209.1	-0.0909736	0.362909		9.48796	9.63608	9.35396	9.37882	9.35551	9.47898	10.0682	10.1216	9.97113	9.90447	9.90326	9.96752
HAAO	ENSG00000162882	ENST00000402268.1	-0.33041	0.362931		6.16196	6.36433	6.34274	6.17164	6.04247	5.70255	3.65132	3.19018	2.85367	3.76981	3.99662	4.19459
H3P37	ENSG00000270433	ENST00000604278.1	0.784241	0.362951		4.31067	3.56543	3.55044	4.86216	4.39066	4.04438	2.85036	2.51326	2.34373	3.42603	2.51322	3.21292
BORCS7	ENSG00000166275	ENST00000369883.3	0.10877	0.363785		8.32118	8.52769	8.38671	8.4724	8.5018	8.5806	8.94309	8.89393	8.93783	8.4713	8.66088	8.53741
MFSD2B	ENSG00000205639	ENST00000338315.6	0.590636	0.363969		4.58915	4.12413	4.10667	5.02979	4.6987	4.59646	2.85036	2.71449	3.05389	2.97382	2.71445	2.80997
ENST00000632537.1	ENST00000632537.1	ENST00000632537.1	-1.51906	0.364007		3.21436	3.08393	2.63335	2.37698	2.80648	2	3.76929	2.89106	2.85367	2.31151	3.83326	3.32559
ZNF736	ENSG00000234444	ENST00000606716.1	0.0973469	0.364057		8.72572	8.78373	8.81872	8.91227	8.81175	8.89514	9.16649	9.14757	9.07657	8.70587	8.69994	8.87949
HLA-B ENSG00000206450	ENSG00000206450	ENST00000493512.1	-0.0456803	0.364188		13.9433	13.9131	13.9186	13.8745	13.8686	13.8949	14.3987	14.4421	14.534	14.6596	14.5887	14.5587
OVCA2	ENSG00000262664	ENST00000572195.3	0.134387	0.364237		7.54489	7.56046	7.43175	7.59934	7.71909	7.60987	9.11728	9.18406	9.27756	8.8333	8.82752	8.70301
TRGV10	ENSG00000211694	ENST00000390341.2	-0.308353	0.364237		6.53496	7.00335	6.40036	6.58459	5.99808	6.48503	4.72698	4.88929	4.79049	4.65585	4.84698	4.92416
GCLC	ENSG00000001084	ENST00000514373.3	0.0827771	0.364277		9.28307	9.36186	9.32945	9.41461	9.44917	9.35736	9.70156	9.70792	9.83667	10.1713	10.3245	10.262
CAPN1	ENSG00000014216	ENST00000533909.5	-0.06426	0.364379		11.3268	11.2155	11.2664	11.1658	11.2758	11.1735	10.8099	10.7524	10.8301	11.1234	10.989	10.9554
ENSG00000283977	ENSG00000283977	ENST00000639224.1	1.3735	0.364384		3.04005	2	3.40789	3.62777	4.24631	3.13875	2.85036	2	2	4.5996	3.19011	3.21292
ARMC1	ENSG00000104442	ENST00000518908.5	-0.117646	0.364473		8.63663	8.87945	8.91411	8.66301	8.67039	8.75448	10.2144	10.1641	10.0523	9.50586	9.79919	9.65622
HYPK	ENSG00000242028	ENST00000458412.2	0.113802	0.364559		8.84981	8.68513	8.8706	8.89789	8.94633	8.90675	10.4099	10.5444	10.3307	10.0689	9.81433	9.81423
DOK1	ENSG00000115325	ENST00000480318.5	-0.112625	0.364559		9.04419	8.82349	8.89085	8.81231	8.81175	8.81117	8.55267	8.51361	8.63611	9.00825	8.73218	9.00111
ENST00000459719.6	ENST00000459719.6	ENST00000459719.6	-0.559954	0.364559		6.7198	7.43538	6.68942	6.81632	4.90511	6.91102	6.13704	6.82504	5.41752	5.92785	6.35327	6.00572
DDX27	ENSG00000124228	ENST00000618172.5	0.060225	0.364585		10.1781	10.1241	10.1101	10.1698	10.2013	10.2197	11.1447	11.109	11.1162	10.9058	10.7855	10.8243
AJUBA	ENSG00000129474	ENST00000553592.5	-0.404874	0.364585		5.06938	5.23243	5.02947	4.37314	4.90511	4.90502	5.9746	5.8539	6.16582	5.37842	5.08349	4.7331
PGAM2	ENSG00000164708	ENST00000297283.4	0.683574	0.364585		4.31067	3.81539	4.19615	4.80166	4.16833	4.95059	2.61852	2.27933	3.05389	2.56756	2.89101	2.64605
DIDO1	ENSG00000101191	ENST00000266070.8	-0.0561972	0.364614		11.8052	11.7128	11.7532	11.6865	11.6708	11.7456	11.4146	11.2376	11.3078	11.4219	11.3659	11.3676
BFAR ENSG00000275618	ENSG00000275618	ENST00000631651.1	0.215787	0.365158		8.10021	7.80401	8.38195	7.82129	8.61268	8.42382	9.10611	8.87304	9.22404	8.9588	8.96954	8.87718
PRICKLE2	ENSG00000163637	ENST00000639113.1	0.93675	0.365246		3.04005	3.26288	3.07198	3.88268	3.16879	3.95775	3.22543	2.89106	2.62111	3.29045	2.71445	2.80997
CSMD2	ENSG00000121904	ENST00000619121.4	1.00021	0.36528		3.51022	2.64145	3.55044	3.31794	4.58325	3.66149	2.85036	2.71449	3.05389	2.97382	2.27931	3.09069
ERV3-1	ENSG00000213462	ENST00000394323.3	0.147135	0.365345		7.94189	8.03713	8.14408	8.15936	8.30176	8.09395	5.99896	5.91647	6.24982	6.53436	6.52373	6.71322
LRRC37A ENSG00000176681	ENSG00000176681	ENST00000393465.7	0.181412	0.365355		7.7141	7.39755	7.63743	7.68557	7.90487	7.69935	6.06965	6.07116	5.55596	6.64966	6.56337	6.77406
TNKS ENSG00000285372	ENSG00000285372	ENST00000646522.1	0.27985	0.365355		7.06528	7.14706	6.82184	7.78268	6.88066	7.06399	6.60203	6.74684	6.80235	6.90309	7.2134	6.75406
ATP1B2	ENSG00000129244	ENST00000577113.1	0.445861	0.365355		5.02326	4.94838	4.92864	5.02979	5.52169	5.47197	3.52284	3.3193	3.38636	3.14081	3.19011	2.95715
SPOP	ENSG00000121067	ENST00000504212.5	-0.0862953	0.365419		9.88604	9.97473	10.0348	9.79234	9.79724	10.0311	10.7492	10.7638	10.6868	10.423	10.3032	10.2822
CC2D1A ENSG00000132024	ENSG00000132024	ENST00000679637.1	0.287572	0.365424		7.01904	7.11245	6.67393	7.01592	7.44094	7.18333	7.51405	7.0276	6.60914	7.1965	6.66405	7.05304
ENST00000335507.10	ENST00000335507.10	ENST00000335507.10	-1.48307	0.365634		5.02326	5.70463	4.01128	4.92023	2	3.28823	3.22543	2	4.79049	4.41634	3.0483	4.81258
ENSG00000173727	ENSG00000173727	ENST00000637877.1	0.366547	0.365716		4.97562	4.94838	5.12371	5.44022	5.55271	4.99477	4.99257	5.04677	4.89854	5.65173	5.93663	5.8822
ENSG00000285369	ENSG00000285369	ENST00000646615.2	0.67569	0.365752		4.92636	3.56543	4.64063	5.13161	4.24631	5.53316	4.24705	3.19018	4.16909	4.20637	4.27653	4.13399
CHST2	ENSG00000175040	ENST00000309575.5	0.113692	0.365922		8.99127	8.89311	9.03424	9.1852	9.09863	8.97726	8.06845	7.98599	7.92421	9.60563	9.72538	9.42444
MTPAP	ENSG00000107951	ENST00000263063.9	-0.10834	0.366014		8.90489	9.08975	8.9305	8.85388	8.90185	8.85076	9.90696	9.88133	9.77776	9.15697	9.42717	9.44485
ENST00000425515.6	ENST00000425515.6	ENST00000425515.6	0.695472	0.366014		4.71052	5.95953	5.65242	6.21867	5.72602	6.48503	2	3.3193	3.22968	3.66406	2	3.32559
IGLV10-54	ENSG00000211642	ENST00000390287.2	1.82439	0.366599		2	2.35609	2	2.37698	2.32152	2.56634	4.66744	4.14345	4.67369	3.86833	3.64901	4.25274
VARS1 ENSG00000204394	ENSG00000204394	ENST00000375663.8	-0.309707	0.366627		8.55389	8.37061	9.08783	8.10406	8.23638	8.76089	10.4234	10.4077	10.664	10.3514	9.86412	10.0992
DHX9	ENSG00000135829	ENST00000367549.4	-0.0560732	0.366862		11.8455	11.8522	11.8789	11.8025	11.7723	11.833	13.3652	13.3915	13.2921	12.821	12.977	12.9612
ENSG00000283761	ENSG00000283761	ENST00000638779.1	0.288086	0.367145		6.48479	6.49545	6.82184	6.45309	6.71227	7.32848	6.52026	6.84662	7.07987	7.07797	6.94984	6.87007
LHPP	ENSG00000107902	ENST00000392757.8	-0.170338	0.367275		7.91688	7.90856	7.91947	7.90276	7.78589	7.54449	6.30273	6.24377	6.02987	6.57868	6.32279	6.15041
UST	ENSG00000111962	ENST00000466695.1	-0.223614	0.367275		7.04235	7.04064	7.14761	6.93374	6.5372	7.06399	7.46244	7.56556	7.83863	7.31478	7.38547	6.95134
ZNF415	ENSG00000170954	ENST00000594011.5	-0.590885	0.367275		4.58915	5.14382	5.07736	4.73851	4.58325	3.95775	4.72698	4.14345	3.65638	3.14081	3.91725	3.93524
CEACAM1	ENSG00000079385	ENST00000377806.7	-0.28006	0.367373		5.85478	6.15356	6.08608	6.0727	5.67054	5.56281	5.44666	5.22215	5.55596	6.75643	6.95978	6.92476
MOB3A	ENSG00000172081	ENST00000586676.5	0.0678723	0.367408		11.4419	11.3466	11.4668	11.5039	11.4737	11.4846	11.573	11.5716	11.6632	11.9021	11.6904	11.7282
ENST00000529063.1	ENST00000529063.1	ENST00000529063.1	-0.71485	0.367514		4.05967	3.81539	4.87546	3.88268	3.80589	3.66149	3.05005	3.54731	3.65638	2.97382	3.54723	3.52754
PKD2L2	ENSG00000078795	ENST00000414094.6	0.633418	0.367515		4.65111	4.3783	3.90912	5.44022	4.58325	4.41328	3.87834	2.89106	3.22968	3.86833	4.27653	3.93524
CEACAM3	ENSG00000170956	ENST00000596544.1	0.339302	0.367539		6.37891	5.98526	6.34274	6.32996	6.71227	6.63213	2	2	2	3.29045	2.89101	2.24889
PIMREG	ENSG00000129195	ENST00000570337.6	1.35455	0.367539		2.61179	2	2.35115	2.67558	3.3207	2	4.54045	5.18874	5.09302	4.27981	4.51086	4.07073
ADORA3	ENSG00000282608	ENST00000632535.1	-0.773958	0.367696		4.45662	5.0494	4.2804	3.99502	4.24631	3.76715	2	2	2	2	2	2.24889
RPF1	ENSG00000117133	ENST00000370656.5	0.097908	0.367702		8.25787	8.50119	8.41027	8.52012	8.41583	8.52896	10.6089	10.5755	10.5202	10.0467	10.0981	10.1411
CSGALNACT2	ENSG00000169826	ENST00000374466.4	-0.06377	0.367999		10.6657	10.822	10.7512	10.682	10.6517	10.7158	10.1776	10.1479	10.0479	10.466	10.577	10.5102
P2RX4	ENSG00000135124	ENST00000542067.5	-0.0817071	0.368382		9.31931	9.34209	9.34665	9.25455	9.25063	9.2589	9.55936	9.57684	9.72737	10.2838	10.1843	10.1622
CILP	ENSG00000138615	ENST00000261883.6	0.530217	0.368382		4.23176	4.72225	4.57542	4.92023	5.04259	4.95059	2.34216	3.4378	3.22968	3.66406	3.74407	3.4301
ENST00000644728.1	ENST00000644728.1	ENST00000644728.1	-0.109128	0.368472		9.64277	9.84021	9.63766	9.37623	9.64542	9.74617	10.3696	10.3913	10.1836	10.2522	10.2434	10.2143
HSDL2	ENSG00000119471	ENST00000398805.8	0.110258	0.368473		8.39547	8.47872	8.32853	8.5107	8.63097	8.38285	8.51938	8.65183	8.65549	8.96159	9.0368	8.95149
CTAGE8 ENSG00000289604	ENSG00000289604	ENST00000487179.2	1.24524	0.368483		2	5.14382	5.48497	4.53055	6.61274	5.947	4.60534	5.04677	5.6205	5.83344	5.46467	5.90051
EPS8	ENSG00000151491	ENST00000508018.2	-0.258109	0.368544		6.90921	6.96507	6.89046	6.51092	6.97529	6.46946	5.44666	5.97644	5.6205	4.81254	4.56394	4.7331
XCR1	ENSG00000173578	ENST00000309285.4	-0.629148	0.368695		4.92636	4.72225	4.97994	4.53055	4.45775	4.04438	2	2	2	2	2.27931	2.4611
C19orf44	ENSG00000105072	ENST00000594035.5	-0.210646	0.368851		6.83106	6.56535	6.65827	6.4919	6.47378	6.50044	7.04955	6.95989	6.76	6.54928	6.61459	6.75406
MTMR6	ENSG00000139505	ENST00000381801.6	0.0829333	0.368896		9.92731	10.0283	9.92621	10.0334	10.041	10.056	10.0124	9.98229	9.82645	10.0907	10.3207	10.2361
TUBGCP3 ENSG00000126216	ENSG00000126216	ENST00000462580.1	-0.0743461	0.368962		9.85511	9.84197	9.83164	9.80395	9.75951	9.74617	9.94663	9.88263	9.88016	9.47688	9.69893	9.64812
RBFA	ENSG00000101546	ENST00000586847.1	-0.123309	0.369023		7.78491	7.91527	7.82444	7.67718	7.75287	7.7258	9.13936	9.07399	9.03574	8.64464	8.55342	8.67404
FGGY	ENSG00000172456	ENST00000634399.1	0.365817	0.369049		4.87535	5.54078	5.65242	5.6943	5.75299	5.72894	4.54045	4.27663	4.54659	4.70999	4.97007	4.92416
EPB41L3	ENSG00000082397	ENST00000578524.5	-0.0882778	0.369166		9.61194	9.61769	9.6216	9.46669	9.46353	9.64411	7.38139	7.62922	7.35108	8.56241	8.62073	8.56923
BST2	ENSG00000130303	ENST00000252593.7	-0.0935944	0.369198		9.96287	9.92408	9.8593	9.78259	9.84658	9.83694	10.3835	10.4992	10.4827	11.2424	10.9987	10.9471
GPR137C	ENSG00000180998	ENST00000542169.6	0.958396	0.3694		2.84175	3.26288	3.07198	3.13388	3.5836	4.04438	2.34216	2.71449	2.85367	3.96055	3.0483	3.61882
DHRS4L2	ENSG00000187630	ENST00000335125.11	-0.159318	0.369758		7.82579	7.79676	7.53825	7.43976	7.66333	7.5884	7.06116	7.15417	6.97271	7.02556	7.08309	6.89768
THRA	ENSG00000126351	ENST00000577486.1	-0.0769863	0.369775		10.3373	10.2435	10.2538	10.1288	10.154	10.3121	8.64816	8.53703	8.6822	8.23325	8.29149	8.3098
TGM1	ENSG00000285348	ENST00000647258.1	0.227953	0.369846		6.30374	6.34458	6.41906	6.68849	6.5372	6.50044	5.94983	6.30742	6.16582	6.13992	6.19401	6.33671
NTAN1 ENSG00000275779	ENSG00000275779	ENST00000614882.2	0.435338	0.370368		8.09464	7.13561	7.7961	8.28069	7.90487	8.257	8.50244	8.13376	7.19029	8.34011	8.07999	8.52272
MAN2B2	ENSG00000013288	ENST00000504248.5	-0.0605979	0.370536		11.1095	11.0186	11.0599	11.0331	11.0252	10.9512	9.71449	9.7138	9.6865	10.1689	9.97361	10.0364
AMMECR1L	ENSG00000144233	ENST00000680145.1	0.0683644	0.370536		9.81844	9.84899	9.77287	9.86436	9.90635	9.87289	10.1287	10.1183	10.0625	9.71724	9.74849	9.85938
F12	ENSG00000131187	ENST00000502854.5	0.346841	0.370536		5.24038	5.14382	5.29551	5.35857	5.75299	5.47197	5.76337	5.83242	6.02987	4.99806	4.61514	5.18533
NFKBIL1 ENSG00000236346	ENSG00000236346	ENST00000419623.6	-0.257827	0.370887		7.25681	7.11245	7.15879	7.06823	6.5216	7.12489	7.11786	6.94995	7.36997	7.24314	6.76951	6.58327
ARG2	ENSG00000081181	ENST00000557120.5	0.410825	0.371114		5.24038	4.52586	4.36	5.0816	5.04259	5.2347	6.52026	5.91647	6.4584	5.90482	6.32279	6.13503
OTUB1	ENSG00000167770	ENST00000543004.5	-0.0790772	0.371156		10.108	9.93402	10.0781	9.87358	10.0022	10.0057	10.6295	10.6655	10.7194	10.6572	10.4811	10.6157
CDIN1	ENSG00000186073	ENST00000566932.5	-0.256126	0.371318		5.71672	6.03538	6.08608	5.96647	5.77946	5.37502	7.3053	7.30211	7.30273	6.90309	7.04626	7.00309
REST	ENSG00000084093	ENST00000619101.5	-0.0604443	0.371586		10.8512	10.884	10.8817	10.8228	10.8301	10.7835	10.6198	10.5771	10.5391	10.3461	10.5402	10.5116
RPS2P32	ENSG00000232818	ENST00000439199.1	-1.04306	0.371817		3.75561	2.64145	3.55044	3.13388	2.32152	2.97197	3.05005	3.4378	3.05389	3.54995	3.74407	3.21292
UNC93B1	ENSG00000110057	ENST00000622364.4	-0.0697701	0.371838		10.4097	10.433	10.4811	10.3417	10.4315	10.3391	7.62775	7.97133	7.8655	8.07205	8.05703	7.98899
ARHGDIA	ENSG00000141522	ENST00000584461.5	0.0573175	0.372246		12.0302	11.9087	12.005	12.0534	12.0252	12.0408	13.3348	13.3855	13.4373	13.1116	12.9965	12.9578
TLNRD1	ENSG00000140406	ENST00000267984.4	0.0834015	0.372289		8.97925	8.79468	8.8672	9.00239	8.87448	9.02064	10.5719	10.569	10.5904	10.7682	10.7088	10.6774
C12orf76	ENSG00000174456	ENST00000687036.1	-0.172189	0.372444		7.24681	7.45392	7.31676	7.30459	6.9867	7.22101	6.72393	6.63965	6.57698	7.04676	7.13664	7.07738
IGLV3-10	ENSG00000211669	ENST00000390315.3	1.26486	0.372444		2.33808	2.35609	2.63335	3.13388	2.58428	2.97197	3.38178	2.89106	3.05389	4.76218	4.21148	3.70466
WDR76	ENSG00000092470	ENST00000478130.1	0.149241	0.372457		7.05386	7.04064	7.10204	6.94776	7.34673	7.27574	10.0094	10.088	9.98345	9.19781	9.37056	9.36965
ENST00000455580.5	ENST00000455580.5	ENST00000455580.5	1.66575	0.372616		2.61179	2.87959	2	3.13388	2	4.04438	3.38178	3.99671	3.05389	2.56756	2	2.80997
DDIT4	ENSG00000168209	ENST00000681898.1	0.0544178	0.372733		10.9298	10.8874	10.8993	10.8237	11.0064	11.0316	13.6173	13.6422	13.6419	13.1758	13.1455	13.1435
SRRM1	ENSG00000133226	ENST00000374389.8	-0.0615454	0.372733		11.483	11.5766	11.4968	11.4679	11.4625	11.4433	12.0666	12.053	11.9563	11.8137	11.6329	11.6703
FNBP1L	ENSG00000137942	ENST00000424449.2	0.240545	0.372759		5.35652	5.85176	5.5543	5.96647	5.52169	5.947	8.38261	8.28766	8.1918	8.50231	8.57621	8.55485
H4C8	ENSG00000158406	ENST00000634956.1	0.399939	0.372759		4.97562	5.82351	5.44902	5.6943	5.83098	5.92433	3.97972	3.74416	3.65638	5.70602	5.00888	5.09284
XNDC1N-ZNF705EP-ALG1L9P	ENSG00000289716	ENST00000696865.1	0.423207	0.372887		5.11407	5.14382	5.12371	5.85179	5.28356	5.3412	3.87834	3.54731	4.16909	4.04723	3.54723	3.78569
SMIM27	ENSG00000235453	ENST00000453396.5	0.307017	0.372902		5.71672	6.05981	5.88548	5.82164	6.42431	6.21317	5.70535	5.59801	5.41752	5.99481	5.43648	5.70607
ENSG00000280571	ENSG00000280571	ENST00000431549.4	0.40241	0.373349		4.31067	4.52586	4.50713	4.67246	4.95241	4.70681	6.84978	6.97956	6.76	6.15951	6.80301	6.59456
LZTS1	ENSG00000061337	ENST00000265801.6	-0.541854	0.373349		4.14828	5.09738	4.87546	3.99502	4.24631	4.59646	4.4012	4.45584	4.16909	4.34969	4.27653	3.8624
TPBG ENSG00000283085	ENSG00000283085	ENST00000634817.1	-1.05104	0.373349		4.31067	4.02838	2.63335	3.31794	2.80648	3.28823	3.87834	3.83334	3.52767	2	2.51322	3.09069
ZDHHC14	ENSG00000175048	ENST00000414563.6	0.20157	0.373395		6.74843	6.51325	6.76448	7.02918	6.95221	6.63213	7.46244	7.3099	7.57113	7.22467	7.34054	7.13263
PPP6R3	ENSG00000110075	ENST00000528635.5	-0.0503903	0.373658		11.2576	11.3254	11.3146	11.2028	11.2868	11.253	11.7126	11.7204	11.607	11.4693	11.5174	11.4868
LY6E ENSG00000160932	ENSG00000160932	ENST00000292494.11	-0.1668	0.373955		9.61777	9.15638	9.45712	9.18815	9.29028	9.29026	9.37858	9.17128	8.97841	8.97823	9.49537	9.34312
ATP5F1E	ENSG00000124172	ENST00000395659.1	-0.0835271	0.374012		10.3028	10.3035	10.2021	10.2111	10.1208	10.2278	10.733	10.7503	10.5117	10.5426	10.5084	10.6506
SCCPDH	ENSG00000143653	ENST00000366510.4	-0.15973	0.374152		7.05386	6.9124	6.9939	6.80094	6.9867	6.70042	9.01948	8.97456	8.9567	8.53268	8.6394	8.68728
INKA1	ENSG00000185614	ENST00000333323.6	-0.676279	0.374276		4.23176	4.3783	4.43544	4.37314	2.80648	3.95775	4.16333	3.99671	4.2529	4.41634	3.64901	4.25274
ISCA2	ENSG00000165898	ENST00000298818.12	-0.153373	0.374369		7.41697	7.49928	7.31676	7.37894	7.08547	7.31982	8.30171	8.14252	8.165	7.84288	7.7937	7.91439
NATD1	ENSG00000274180	ENST00000611551.1	0.149675	0.374585		8.43123	8.03713	8.4608	8.4724	8.4574	8.48317	5.89897	5.87506	5.77024	6.86779	7.018	6.78395
LTB ENSG00000227507	ENSG00000227507	ENST00000429299.3	-0.89349	0.374677		8.50019	8.69685	9.29948	8.06599	7.81816	8.0735	7.58816	8.63332	10.3015	9.78028	7.43617	9.61801
HMGCL	ENSG00000117305	ENST00000479458.1	-0.165342	0.374739		8.01441	8.23777	7.91288	7.83645	7.77935	8.05797	7.07268	7.17137	7.35108	7.33215	7.06479	7.41322
PHIP	ENSG00000146247	ENST00000479165.1	0.0662653	0.374841		11.9342	12.0427	12.0276	12.0619	12.1327	12.0079	10.8787	10.7793	10.7851	10.9367	11.1387	11.1128
SPIRE1	ENSG00000134278	ENST00000410092.7	-0.209371	0.374841		6.48479	6.28368	6.26216	6.14753	6.08553	6.21317	8.10818	8.04786	8.02897	7.89639	7.91102	7.65882
FANCC	ENSG00000158169	ENST00000464653.1	0.200735	0.374841		6.34181	6.19825	6.43753	6.72152	6.5216	6.32121	8.06269	8.08011	8.21288	7.59209	7.73126	7.59281
MRPL54	ENSG00000183617	ENST00000330133.5	0.125438	0.374953		8.07217	7.94835	7.67682	8.00692	8.01479	8.0735	8.83224	8.83305	8.89933	8.39485	8.41581	8.49286
NTRK2	ENSG00000148053	ENST00000686443.1	0.934038	0.374973		3.04005	2.35609	2.35115	3.13388	2.32152	3.42367	5.81915	5.91647	5.87975	5.80884	5.81051	6.03915
PSMC4	ENSG00000281221	ENST00000627952.1	0.0668494	0.375028		9.60217	9.61357	9.72669	9.6473	9.64542	9.8339	11.9756	11.9524	11.9715	11.4235	11.4365	11.4094
IGKV1-6	ENSG00000282163	ENST00000632891.1	1.06666	0.375028		2.61179	2.87959	2	2.92285	2.80648	3.13875	4.4012	4.8036	4.54659	4.5996	4.27653	4.51282
NIPAL2	ENSG00000104361	ENST00000430223.7	0.223173	0.37515		6.79034	6.8716	6.96873	6.89082	7.15788	7.20229	3.97972	3.74416	4.16909	5.83344	5.51945	5.90051
PYCR3 ENSG00000276657	ENSG00000276657	ENST00000632135.1	0.324007	0.375171		5.24038	4.72225	4.57542	4.92023	5.1681	5.3412	8.10257	8.0291	8.20764	7.95921	7.80477	7.5354
SLC25A53	ENSG00000269743	ENST00000594199.3	0.224527	0.37528		6.66078	6.80091	7.0787	6.86148	6.91688	7.371	6.4862	6.24377	6.09944	7.2523	7.35567	7.22994
ANO6	ENSG00000177119	ENST00000679761.1	-0.0607755	0.375349		10.922	10.9475	10.9101	10.8714	10.9146	10.8108	10.3508	10.3644	10.299	10.4067	10.5802	10.5714
TRBV11-3	ENSG00000282242	ENST00000634111.1	-0.677723	0.375349		4.05967	4.29845	3.40789	3.48116	3.3207	3.66149	4.4725	4.27663	4.2529	3.54995	3.64901	3.8624
BRICD5	ENSG00000182685	ENST00000328540.8	-0.347775	0.375398		6.18308	5.85176	6.30301	5.55463	5.80545	5.99128	5.48165	5.1195	5.52258	5.59531	5.1194	4.69165
CYRIA	ENSG00000197872	ENST00000451689.1	0.0905226	0.375667		9.45142	9.52863	9.52776	9.66227	9.47774	9.63541	7.47985	7.19681	7.19029	8.01405	8.09359	8.10404
CRTC2	ENSG00000160741	ENST00000524997.1	0.0755391	0.375686		10.8076	10.6253	10.7043	10.7871	10.7461	10.8353	10.1829	10.1641	10.2399	10.4481	10.2626	10.2289
TMEM200B	ENSG00000253304	ENST00000521452.2	0.340706	0.375686		5.62705	5.18881	5.9383	5.55463	6.10659	6.05526	5.84625	5.59801	5.26438	5.95051	5.71986	5.93644
NAV3	ENSG00000067798	ENST00000644176.1	0.438278	0.375686		5.11407	5.18881	4.97994	5.47937	5.39046	5.59186	3.65132	3.3193	2.62111	3.66406	3.54723	4.25274
PTBP3	ENSG00000119314	ENST00000487997.1	-0.0644313	0.3758		11.7606	11.9477	11.8953	11.7791	11.8189	11.8169	11.5981	11.6458	11.5748	11.5327	11.7022	11.6809
KCNA7	ENSG00000104848	ENST00000221444.2	0.539599	0.3758		4.82247	4.3783	4.76281	5.55463	5.08565	4.65269	3.22543	3.04836	3.52767	2.97382	2.89101	3.32559
DNAJC24	ENSG00000170946	ENST00000525511.5	-0.117249	0.375953		8.23276	8.14949	8.12142	8.00692	8.05868	8.08887	9.17987	9.22583	9.09372	8.7453	8.94223	8.73651
TGFB3	ENSG00000119699	ENST00000554980.5	-0.285421	0.376144		6.67576	6.49545	5.98926	6.21867	5.99808	6.21317	5.81915	5.69639	5.71219	5.41147	5.00888	5.35423
ENAH	ENSG00000154380	ENST00000635051.1	0.511268	0.376253		4.05967	4.29845	4.92864	5.22672	4.6987	4.75897	4.24705	4.21157	4.0801	3.86833	4.21148	3.8624
DUSP23	ENSG00000158716	ENST00000368107.2	-0.191537	0.376258		7.09902	6.69575	6.76448	6.68849	6.71227	6.64605	7.79007	7.88008	7.98675	7.32349	7.46437	7.22268
MRPL50	ENSG00000136897	ENST00000374865.5	0.156382	0.376527		7.23674	7.19194	6.9939	7.16746	7.48985	7.20229	9.69226	9.64463	9.50824	9.06128	9.16259	9.3024
MFF	ENSG00000168958	ENST00000349901.11	-0.099744	0.376636		9.13914	9.28884	9.08197	9.02572	9.18532	8.99911	9.41071	9.61192	9.52309	9.32902	9.45378	9.45573
PITHD1	ENSG00000057757	ENST00000415372.1	-0.0877043	0.376789		9.42949	9.38379	9.48179	9.32878	9.39457	9.31006	10.6813	10.7118	10.5578	10.3289	10.1081	10.2424
TARS2	ENSG00000143374	ENST00000480070.5	-0.106302	0.376839		8.76127	8.79831	8.61882	8.70903	8.62733	8.53645	8.76992	8.63642	8.78432	8.47521	8.61759	8.64989
TASP1	ENSG00000089123	ENST00000455532.5	-0.170582	0.37696		7.59304	7.49928	7.54678	7.44965	7.49784	7.18333	7.68891	7.49214	7.42521	6.96005	7.31754	7.25149
RNLS	ENSG00000184719	ENST00000481793.1	0.43858	0.377192		4.31067	4.59433	4.97994	5.17995	5.24609	4.59646	5.44666	5.81062	5.38073	4.81254	5.2547	5.06065
CCDC163	ENSG00000280670	ENST00000625766.2	0.360851	0.377596		4.97562	4.83974	4.87546	4.97605	5.20762	5.40806	5.61369	5.91647	5.85314	5.41147	5.49232	5.70607
SLC5A3	ENSG00000198743	ENST00000381151.5	0.0855259	0.377615		9.95368	10.068	10.1173	10.0481	10.2387	10.1009	11.1018	11.0168	10.933	11.4975	11.6636	11.6666
BRWD1	ENSG00000185658	ENST00000484090.1	0.0816824	0.377615		11.4042	11.428	11.3775	11.5027	11.4712	11.4812	9.93248	9.89175	9.69214	10.1085	10.3312	10.421
FAM120B ENSG00000275333	ENSG00000275333	ENST00000616072.2	-0.434106	0.377615		9.39142	8.13807	8.52696	8.60666	8.1729	8.2479	7.89762	8.74672	8.85643	9.08964	8.92204	8.72114
ADCY9	ENSG00000162104	ENST00000572288.1	-0.0970165	0.377615		9.05283	9.03229	9.04932	8.99566	8.96951	8.88344	8.26703	8.48637	8.3713	7.98689	7.91614	8.12365
NRSN2	ENSG00000125841	ENST00000608467.5	0.468055	0.377615		4.05967	3.56543	3.90912	4.19643	4.39066	4.04438	6.91523	6.86789	6.70153	6.97118	6.63953	6.84193
CALR	ENSG00000179218	ENST00000588454.6	0.0449492	0.377836		12.2047	12.1823	12.2052	12.2129	12.2074	12.3032	14.4081	14.4538	14.4108	14.3867	14.2912	14.2949
STRIP1	ENSG00000143093	ENST00000489059.1	-0.0819321	0.377855		10.2399	10.1795	10.081	10.1891	9.9507	10.116	9.59175	9.54748	9.68462	9.83155	9.73409	9.75384
FHDC1	ENSG00000137460	ENST00000511601.6	0.485229	0.377929		4.23176	5.14382	5.33545	5.59084	5.04259	5.53316	3.87834	3.83334	4.40721	4.34969	4.21148	4.00458
MS4A10	ENSG00000172689	ENST00000308287.2	0.849502	0.377929		3.75561	3.08393	3.40789	3.76085	4.39066	3.8656	2.34216	2.51326	3.05389	3.14081	2.51322	3.09069
CRAT	ENSG00000095321	ENST00000681622.1	-0.121725	0.378069		8.55794	8.65338	8.58609	8.41802	8.51761	8.49475	7.58011	7.33303	7.80431	7.73603	7.75998	7.69073
LNX1	ENSG00000072201	ENST00000504299.5	-0.767801	0.378105		3.86424	3.69582	3.90912	3.62777	3.45813	2.78337	4.16333	3.64909	3.77453	3.54995	3.0483	3.21292
TRDC	ENSG00000211829	ENST00000390477.2	0.181463	0.378922		6.70527	6.78635	6.57732	7.13104	6.65624	6.80336	8.21079	8.1161	8.02301	8.23325	8.30714	8.38323
AKT1	ENSG00000142208	ENST00000649815.2	-0.0603479	0.379006		11.2625	11.2564	11.2901	11.2713	11.1432	11.2138	11.6682	11.6119	11.7167	11.6099	11.4911	11.4457
ENSG00000261732	ENSG00000261732	ENST00000454337.1	0.345111	0.379025		6.97125	6.85773	6.08608	7.08101	7.24593	6.68702	5.73465	5.93674	5.68227	4.95387	5.91636	5.82585
ENST00000470095.5	ENST00000470095.5	ENST00000470095.5	0.846837	0.379155		4.23176	3.81539	3.24969	4.92023	4.85621	2.97197	4.94322	4.21157	4.40721	4.20637	3.43773	4.81258
ENSG00000258790	ENSG00000258790	ENST00000557565.1	-0.290177	0.379171		7.04235	6.64822	6.24129	6.43328	6.48989	6.28609	7.86486	8.12937	7.48709	6.99318	7.55892	7.4756
UBR5	ENSG00000104517	ENST00000521312.1	-0.0560559	0.379369		12.1041	12.0411	12.0227	11.9815	12.0365	11.9824	12.0713	12.0443	11.968	12.0944	12.247	12.2471
UNC45B	ENSG00000141161	ENST00000394570.7	-0.751025	0.379405		4.71052	4.02838	4.76281	3.88268	3.90539	4.04438	2	2	2	2.31151	2	2.24889
ZNF468	ENSG00000204604	ENST00000601847.1	-0.136277	0.379552		8.14396	8.31589	8.19923	8.23566	8.00921	8.01571	8.26703	8.07554	8.09291	7.89054	8.10707	8.21059
NINJ2	ENSG00000171840	ENST00000397265.7	0.277336	0.379791		6.18308	6.08382	6.3622	6.73776	6.39036	6.28609	3.87834	3.91734	4.16909	6.21673	6.2273	5.82585
C3orf33	ENSG00000174928	ENST00000482061.6	-0.252919	0.379791		6.26463	6.53082	6.22011	5.99377	6.18789	6.11652	6.52026	6.12515	6.4584	6.15951	6.08927	5.86366
FBF1	ENSG00000188878	ENST00000588283.1	-0.135389	0.379991		8.34949	8.40914	8.54411	8.45286	8.31539	8.13401	7.1067	7.31765	7.29286	7.51053	7.2624	7.35468
MCOLN3	ENSG00000055732	ENST00000341115.8	-0.576455	0.380062		5.31883	5.09738	5.12371	4.92023	4.24631	4.80931	2.85036	3.74416	2.34373	3.14081	2.71445	3.09069
YKT6	ENSG00000106636	ENST00000478411.2	0.0583279	0.380086		10.2424	10.2435	10.1844	10.2427	10.3654	10.2313	11.3615	11.318	11.3248	11.014	10.9596	11.0285
ENST00000493455.6	ENST00000493455.6	ENST00000493455.6	-1.12077	0.380622		3.96526	2.87959	2.86927	2.92285	3.16879	2	3.52284	3.04836	3.22968	3.96055	3.54723	3.4301
THNSL2	ENSG00000144115	ENST00000674282.1	-0.429654	0.380651		5.02326	5.57508	5.85832	5.02979	5.28356	5.07926	3.87834	4.45584	3.98525	3.66406	3.83326	3.78569
RFTN2	ENSG00000162944	ENST00000494346.1	0.917315	0.381082		3.04005	3.08393	3.90912	3.88268	3.90539	4.27682	2.85036	2.27933	2	2.56756	2.89101	2.4611
ENSG00000286215	ENSG00000286215	ENST00000652186.1	0.289808	0.381106		6.3971	6.15356	6.26216	6.4919	6.55263	6.60389	3.97972	3.83334	3.22968	4.12899	4.56394	4.95951
ENSG00000286112	ENSG00000286112	ENST00000651925.1	-0.679237	0.381117		5.28014	4.89508	6.43753	4.97605	3.45813	5.87791	5.5818	6.56348	6.47595	5.50632	5.95662	5.78701
PORCN	ENSG00000102312	ENST00000486272.1	-0.147349	0.381195		7.93568	7.83264	7.70758	7.66024	7.67042	7.71923	6.4862	6.80313	6.88348	7.27043	7.2134	7.32109
ENSG00000282988	ENSG00000282988	ENST00000635200.1	-0.617654	0.381195		4.52441	4.45397	4.2804	3.76085	3.69902	4.27682	3.05005	3.19018	3.65638	4.20637	4.51086	3.70466
MED13L	ENSG00000123066	ENST00000548743.2	-0.0595151	0.381613		11.8103	11.8028	11.8017	11.8174	11.7703	11.6465	10.9128	10.787	10.853	11.0855	11.2091	11.1985
XCL2	ENSG00000143185	ENST00000367819.3	0.402852	0.38166		3.86424	4.72225	4.19615	4.19643	4.64213	4.90502	6.72393	6.81412	6.81619	6.78193	6.80301	7.01153
TMEM164	ENSG00000157600	ENST00000288381.4	-0.0797866	0.381974		9.57045	9.48871	9.41114	9.38399	9.40097	9.44952	8.66728	8.75815	8.6822	8.84847	8.8544	8.75171
PTPN23	ENSG00000076201	ENST00000477276.2	-0.0730347	0.382211		10.3734	10.2462	10.2195	10.2695	10.2171	10.142	10.0609	10.0005	10.1823	10.3535	10.2726	10.2822
CSNK1G2P1	ENSG00000234534	ENST00000442675.1	1.11988	0.382211		4.23176	2.64145	3.24969	4.37314	4.58325	4.04438	2	2	2	2	2	2
CNTNAP3	ENSG00000106714	ENST00000483502.2	0.957221	0.382211		3.36986	2.87959	3.68016	3.62777	4.24631	4.04438	2	2.71449	2	2.31151	2.89101	2.64605
TUBB4A	ENSG00000104833	ENST00000601152.5	-0.222718	0.382379		6.3971	6.36433	6.45576	6.26423	6.30183	6.01292	6.83633	6.84662	6.68654	6.90309	6.76951	7.05304
ENSG00000260537	ENSG00000260537	ENST00000443119.7	-4.53905	0.382379		2	4.12413	2	2	2	2	2	5.87506	5.6205	6.32478	2	5.6851
POLN	ENSG00000130997	ENST00000508568.1	0.682616	0.382471		3.63812	4.59433	3.07198	4.73851	4.39066	4.12609	3.52284	3.4378	4.2529	4.41634	4.71239	4.95951
PCOLCE	ENSG00000106333	ENST00000490909.1	0.26916	0.38267		6.45035	6.42199	6.01408	6.58459	6.61274	6.50044	5.17465	4.56404	4.89854	4.90828	4.71239	4.69165
LAMB4	ENSG00000091128	ENST00000205386.8	0.573661	0.382867		4.23176	4.65971	4.50713	4.67246	4.95241	5.19738	3.38178	3.3193	3.65638	2.56756	3.54723	3.93524
PEX5 ENSG00000288217	ENSG00000288217	ENST00000673288.1	-0.191248	0.383071		8.29716	8.22703	8.97858	8.46266	8.44092	8.13894	9.49232	9.48003	9.42261	9.11495	8.91695	8.90238
FCGR2C	ENSG00000244682	ENST00000473530.6	-0.0820861	0.383083		10.2599	10.1284	10.2235	10.2125	10.0667	10.0921	3.22543	3.3193	2	5.30995	5.00888	4.99402
ANGEL2	ENSG00000174606	ENST00000481918.1	-0.0914753	0.383205		10.1649	10.3326	10.4057	10.1994	10.1641	10.2722	9.7792	9.72986	9.65411	9.49241	9.77547	9.59291
NOP9	ENSG00000285326	ENST00000644840.2	0.0645461	0.383232		9.93667	9.80452	9.91966	9.99338	9.89429	9.9729	11.2493	11.2238	11.2712	10.9029	10.8104	10.8025
ADIPOR1	ENSG00000159346	ENST00000340990.10	0.0541671	0.383232		11.0454	11.1538	11.1353	11.0927	11.1803	11.2173	11.2204	11.2679	11.2731	11.0874	11.0131	10.9953
DLG4	ENSG00000132535	ENST00000650120.1	-0.108845	0.383232		8.94564	8.9432	8.7465	8.74161	8.70533	8.86571	7.58816	7.41477	7.49572	7.12855	7.18826	7.10921
MMP17	ENSG00000198598	ENST00000535291.5	0.177009	0.383232		8.13315	7.87454	7.91288	8.33506	8.0369	8.07864	3.38178	3.54731	2.85367	3.76981	4.27653	4.25274
CLTA	ENSG00000122705	ENST00000470744.5	-0.10815	0.38331		9.22314	9.29657	9.22171	9.02572	9.05596	9.31225	10.6972	10.8492	10.7611	10.7682	10.5151	10.525
CDK2AP1	ENSG00000111328	ENST00000544658.5	0.101859	0.38331		8.19686	8.23777	8.35306	8.29722	8.35112	8.43188	10.2312	10.3541	10.2009	9.52108	9.55722	9.55729
PCYOX1L	ENSG00000145882	ENST00000511945.5	-0.0831919	0.38331		9.68411	9.54602	9.66534	9.55181	9.59228	9.50785	7.57202	7.77705	7.49572	8.27425	8.21887	8.20323
DPY19L1	ENSG00000173852	ENST00000310974.8	-0.0998167	0.38331		8.79254	9.0292	8.90419	8.87971	8.80854	8.75126	9.33859	9.24831	9.23954	9.17873	9.35935	9.36471
AGPAT1 ENSG00000236873	ENSG00000236873	ENST00000496883.5	-0.228013	0.38331		7.90422	7.87454	7.91288	7.45948	7.31088	8.1091	8.76992	8.28371	8.77017	8.32284	8.01476	8.27514
ATPAF2	ENSG00000171953	ENST00000584205.5	0.147055	0.38331		8.04934	7.96784	8.13845	8.26397	8.09601	8.23415	7.42698	7.84833	7.89189	7.89054	7.81575	7.66954
AKAP3	ENSG00000111254	ENST00000541484.1	-0.716251	0.38331		3.63812	4.99978	3.90912	3.31794	3.99846	3.8656	3.76929	3.99671	3.77453	3.86833	3.31923	3.61882
SQSTM1 ENSG00000161011	ENSG00000161011	ENST00000464493.5	0.078276	0.383349		10.5806	10.7822	10.7053	10.682	10.6941	10.9158	10.9072	10.8598	10.9706	11.4757	11.4472	11.4378
SLC51A	ENSG00000163959	ENST00000475271.1	0.921012	0.383349		3.36986	2.64145	3.24969	3.31794	3.99846	3.66149	3.22543	2.27933	2.85367	3.29045	3.74407	3.32559
LNX2	ENSG00000139517	ENST00000649248.1	0.157346	0.383547		7.85898	7.78948	7.87274	8.08515	7.81177	8.07864	7.77605	7.55904	7.45206	7.78099	8.10259	7.76754
BABAM1	ENSG00000105393	ENST00000598382.1	-0.076439	0.383657		9.58441	9.56107	9.52345	9.39683	9.46964	9.56207	10.0004	9.95522	10.0813	9.89428	9.77688	9.8106
ENSG00000284649	ENSG00000284649	ENST00000562902.2	0.358809	0.38367		5.68744	5.39483	5.9383	5.88133	5.85607	6.28609	3.76929	3.99671	3.65638	5.04093	5.08349	4.46442
P3H2	ENSG00000090530	ENST00000463171.5	1.05849	0.38367		3.36986	3.08393	3.24969	3.76085	3.80589	4.20342	2	2	2	2	2	2
NSD3	ENSG00000147548	ENST00000534539.1	0.0446078	0.383776		12.1727	12.2112	12.1548	12.2424	12.2364	12.1946	11.5093	11.4613	11.4203	11.7331	11.8147	11.8571
ENST00000596951.5	ENST00000596951.5	ENST00000596951.5	0.479833	0.383776		7.65484	8.92669	8.38671	8.77739	8.91385	8.9662	7.72586	7.45748	8.13218	8.70254	8.27168	7.3613
ENST00000462619.5	ENST00000462619.5	ENST00000462619.5	-1.13166	0.383776		5.19949	4.99978	4.70301	2	4.90511	3.95775	3.22543	5.31798	3.98525	3.14081	3.54723	5.12434
PRSS40A	ENSG00000183292	ENST00000414595.1	0.594426	0.383776		4.71052	3.92581	4.97994	4.60325	5.12747	5.47197	2.85036	3.3193	3.88374	3.29045	3.83326	3.52754
ASPHD1	ENSG00000174939	ENST00000651383.1	1.81948	0.383776		2	2.35609	2	2.37698	2	2.78337	4.4012	4.56404	4.61154	2.78494	3.43773	3.70466
LIN52	ENSG00000205659	ENST00000553404.5	0.152014	0.383806		6.93435	7.19194	7.00632	7.16746	7.36432	7.03255	8.7875	8.74097	8.74143	8.4436	8.34554	8.43439
CDC42BPA	ENSG00000143776	ENST00000462553.2	-0.32954	0.384019		5.28014	5.54078	5.80243	4.92023	5.67054	5.03763	6.66427	6.70018	6.67139	5.50632	5.83231	5.66383
P2RY11	ENSG00000244165	ENST00000471843.1	-0.148176	0.384186		8.50858	8.16646	8.36275	8.22418	8.19273	8.20624	8.70107	8.57632	8.7195	8.57341	8.1424	8.16966
GFUS ENSG00000104522	ENSG00000104522	ENST00000528920.5	0.0816956	0.384286		9.15794	9.01989	9.16466	9.19992	9.25535	9.13608	10.6237	10.6122	10.7285	10.2246	10.1314	10.1305
ENST00000577707.5	ENST00000577707.5	ENST00000577707.5	0.698262	0.384472		3.75561	3.26288	3.07198	4.37314	3.3207	3.76715	4.32618	5.1195	4.67369	4.48005	4.84698	4.77339
RBPJ	ENSG00000168214	ENST00000348160.9	0.0700914	0.384532		10.852	11.0623	10.958	11.0864	11.0182	10.9845	13.1951	13.1539	13.1416	12.526	12.6831	12.7034
TERF2	ENSG00000132604	ENST00000564982.6	-0.101512	0.384724		9.33355	9.05676	9.26887	9.05193	9.18532	9.12866	10.1789	10.0891	9.96958	9.72548	9.8994	9.87682
SLC30A4	ENSG00000104154	ENST00000559667.2	-0.183038	0.384976		7.3344	7.29841	7.21339	7.15543	7.25539	6.88778	6.61784	6.63965	6.81619	6.74351	6.71187	6.98604
FAM86C1P	ENSG00000158483	ENST00000526393.5	-0.259632	0.385163		5.77354	5.73528	5.98926	5.55463	5.3557	5.82994	7.16167	7.31765	7.26285	6.63574	6.78076	6.60576
PSMA6	ENSG00000100902	ENST00000261479.9	0.0774228	0.385442		9.32169	9.52205	9.4088	9.45446	9.47167	9.55471	12.2761	12.2765	12.1955	11.8897	12.036	12.0003
RENBP	ENSG00000102032	ENST00000423624.5	-0.115828	0.385442		8.70395	8.5919	8.59845	8.3926	8.56783	8.57697	6.53699	6.62723	6.78837	7.30602	7.27837	7.45717
PLPP3	ENSG00000162407	ENST00000461655.1	-0.874911	0.385739		3.51022	3.42207	2.35115	2.67558	2.80648	2.78337	4.32618	4.71249	4.47858	5.30995	5.7659	5.84488
HOXB4	ENSG00000182742	ENST00000332503.6	0.246412	0.385906		6.37891	6.08382	6.32301	6.63747	6.22688	6.61808	6.82275	6.60207	6.99722	7.10853	6.68816	6.83243
PRDX5	ENSG00000126432	ENST00000347941.4	-0.080274	0.386143		9.24591	9.07784	9.33439	9.15529	9.12209	9.15567	10.2529	10.22	10.2767	10.2488	10.1736	10.1669
ENSG00000272617	ENSG00000272617	ENST00000562949.1	0.899802	0.386611		5.02326	2	4.70301	5.02979	5.42441	4.95059	4.24705	5.76601	6.386	4.76218	5.7659	5.95407
KLK14	ENSG00000129437	ENST00000391802.1	0.86151	0.386704		3.21436	2.87959	3.55044	3.31794	3.99846	3.95775	4.4725	3.4378	4.84553	3.76981	3.31923	4.41434
ENST00000624419.2	ENST00000624419.2	ENST00000624419.2	-0.424465	0.386705		6.85758	6.2416	6.1093	6.39284	6.04247	5.59186	4.4725	4.84708	4.47858	5.12305	3.91725	4.99402
SIGLEC5	ENSG00000268500	ENST00000683636.1	-0.123357	0.386787		9.04419	8.72002	8.83274	8.80463	8.66331	8.7831	6.34134	6.39792	6.47595	6.71731	6.70007	6.87933
TRGC2	ENSG00000227191	ENST00000436911.6	-0.128279	0.386787		8.14396	8.2053	8.18291	8.04003	8.06944	8.04227	6.70925	6.95989	6.65608	6.87965	7.00846	7.10132
SMIM38	ENSG00000284713	ENST00000641568.1	0.595276	0.386787		3.86424	3.56543	3.24969	3.76085	3.90539	4.27682	4.32618	4.27663	5.38073	6.64966	6.94984	6.99459
MIB2	ENSG00000197530	ENST00000506488.5	0.0775104	0.387032		9.92104	9.82069	9.8797	9.93472	10.0134	9.90507	8.75212	8.88874	8.9998	8.98099	8.85706	8.83259
RNMT	ENSG00000101654	ENST00000588457.5	-0.0810021	0.387035		9.91316	9.93897	9.90977	9.81739	9.9287	9.76861	10.8877	10.8789	10.9714	10.4452	10.6932	10.6067
KLHL2	ENSG00000109466	ENST00000421009.6	-0.107299	0.387227		9.28796	9.41726	9.28935	9.32341	9.17787	9.1774	9.45099	9.48003	9.36256	9.34194	9.71368	9.53549
SLC26A6	ENSG00000225697	ENST00000414944.1	0.0983229	0.387389		9.20001	9.13068	9.2376	9.32341	9.28567	9.25664	8.44155	8.37566	8.60854	8.96716	8.71175	8.96894
CTRL	ENSG00000141086	ENST00000575302.1	0.25398	0.387389		6.80404	6.84374	6.57732	6.81632	7.31993	6.76561	5.99896	6.42687	5.95676	5.92785	6.10727	5.74711
DTNA	ENSG00000134769	ENST00000679372.1	-0.459289	0.387389		5.68744	5.46965	5.5543	5.51749	5.12747	4.75897	3.05005	2.27933	2.85367	2.78494	2.51322	2.64605
GBP1P1	ENSG00000225492	ENST00000394662.2	0.611239	0.387433		3.04005	4.02838	2.86927	3.62777	3.69902	4.04438	5.3363	5.22215	4.99906	5.90482	6.19401	6.28191
BEND5	ENSG00000162373	ENST00000463562.1	-0.534011	0.387487		5.19949	4.83974	5.12371	4.86216	4.39066	4.53794	2.85036	2.51326	3.77453	4.20637	3.83326	4.51282
TEC	ENSG00000135605	ENST00000505452.5	0.343153	0.388044		5.85478	6.49545	6.30301	6.56652	6.28346	6.80336	4.89212	5.31798	4.0801	5.16241	5.2547	5.21489
LSM3	ENSG00000170860	ENST00000306024.4	-0.131787	0.38808		7.64726	7.90182	7.89295	7.46923	7.80534	7.74533	9.93564	9.98472	9.80752	9.18113	9.3537	9.22825
RPS6KA4	ENSG00000162302	ENST00000530504.1	-0.0816331	0.38808		10.4829	10.2193	10.3701	10.2944	10.3029	10.2451	8.90815	8.86249	8.89933	9.2096	9.12775	9.00323
CYB561D1	ENSG00000174151	ENST00000310611.8	-0.0895791	0.38808		9.70617	9.56321	9.68865	9.4446	9.64901	9.58754	8.40556	8.38307	8.60455	8.84242	8.81115	8.72372
DESI1	ENSG00000100418	ENST00000482612.1	-0.0831373	0.388184		8.69663	8.76156	8.65478	8.63294	8.53325	8.69547	11.1996	11.1872	11.2252	11.1402	11.1577	11.0811
C21orf91	ENSG00000154642	ENST00000482915.1	0.0878664	0.388184		9.94133	10.1527	10.0737	10.1773	10.2013	10.056	9.94507	9.7784	9.81098	9.58767	9.77124	9.79356
BORCS8	ENSG00000254901	ENST00000591398.1	0.139111	0.388184		7.66989	7.569	7.40385	7.6431	7.70535	7.71264	8.02167	8.03851	8.14868	8.24246	8.05703	8.03114
COMMD10	ENSG00000145781	ENST00000274458.9	0.163341	0.388184		7.56917	8.06756	7.77448	8.15936	7.84973	7.91586	7.89113	7.90086	7.95582	7.55559	7.83208	7.80689
PUS10	ENSG00000162927	ENST00000430495.5	0.257986	0.388184		6.66078	6.40302	6.71992	6.90526	6.80538	6.84015	6.78123	6.29177	6.14403	6.4414	7.07397	6.64971
DNASE1L3	ENSG00000163687	ENST00000477209.5	0.768287	0.388184		3.86424	4.29845	3.40789	4.37314	4.39066	4.70681	2	2.51326	2.34373	2	2.51322	2
PRDX4	ENSG00000123131	ENST00000495599.1	-0.148074	0.388515		6.85758	6.97795	6.80771	6.7697	6.71227	6.73989	10.3027	10.2856	10.3247	9.8007	9.83607	9.80939
PDLIM5	ENSG00000163110	ENST00000627587.2	-0.075663	0.388654		9.47303	9.60322	9.55339	9.52399	9.46353	9.42147	9.37626	9.43799	9.39289	9.28511	9.40915	9.4181
GLT1D1	ENSG00000151948	ENST00000281703.11	-0.114197	0.388825		8.87923	8.87945	8.88749	8.84641	8.65975	8.79876	3.52284	3.83334	3.52767	4.20637	3.83326	4.00458
SRGAP2D	ENSG00000270872	ENST00000605551.2	0.553062	0.388825		4.31067	4.02838	4.92864	4.86216	5.12747	4.80931	4.07444	3.83334	3.22968	4.5996	3.74407	4.60501
CIB2	ENSG00000136425	ENST00000561190.5	-0.494842	0.388893		4.45662	5.09738	4.70301	3.99502	4.90511	3.95775	6.28303	6.27595	5.71219	5.70602	6.32279	5.59805
ENST00000519902.1	ENST00000519902.1	ENST00000519902.1	0.483984	0.388993		5.19949	4.94838	4.82023	5.31595	5.58308	5.37502	2	2	2.85367	2	2.71445	2.4611
SAMD10	ENSG00000130590	ENST00000369886.8	-0.196656	0.389006		6.93435	6.56535	7.00632	6.54822	6.8182	6.58956	7.83135	7.83219	7.97446	7.96479	7.68408	7.64803
PRPF8 ENSG00000274442	ENSG00000274442	ENST00000631912.1	0.552579	0.389137		9.66921	9.70157	9.93598	10.5224	10.6704	9.5436	10.9088	11.0927	11.0533	10.8942	8.90928	10.5367
SLX1B	ENSG00000181625	ENST00000566424.1	0.46215	0.389146		7.80549	7.80401	7.36579	8.14725	8.20255	8.02639	7.29551	6.56348	6.98502	5.78382	7.10116	7.48776
GJC1	ENSG00000182963	ENST00000591424.5	0.599961	0.389146		3.21436	3.56543	3.24969	3.88268	3.16879	4.04438	6.18028	6.12515	6.05343	5.30995	5.43648	5.55247
CAPRIN2	ENSG00000110888	ENST00000433722.6	-0.076876	0.389368		9.97655	10.0345	9.99484	9.89183	10.0064	9.87289	7.77605	7.64778	7.62718	8.26524	8.48281	8.4777
DONSON	ENSG00000159147	ENST00000417871.5	0.156272	0.389411		7.47808	7.61092	7.54678	7.78268	7.42426	7.85724	8.83224	8.85718	8.75587	8.30975	8.62698	8.33694
ARMC12	ENSG00000157343	ENST00000471400.1	0.880836	0.389411		3.51022	3.81539	4.10667	4.67246	3.90539	4.80931	2	2.51326	2	2	2	2.80997
ENSG00000259162	ENSG00000259162	ENST00000687238.1	0.923952	0.389556		3.63812	3.42207	3.68016	4.09924	4.32029	4.34666	2	2.27933	2	3.86833	2.89101	2.24889
DGKQ	ENSG00000145214	ENST00000510286.1	0.0886427	0.389637		9.62936	9.55464	9.48845	9.62128	9.61635	9.70022	8.84909	8.98919	8.96915	9.41913	9.17757	9.18036
PPIAP40	ENSG00000230593	ENST00000448870.1	-0.545693	0.389754		5.06938	4.65971	5.02947	4.60325	4.58325	4.20342	2.85036	3.19018	2.34373	3.29045	3.31923	2.80997
MARVELD1	ENSG00000155254	ENST00000285605.8	-0.189496	0.3899		8.37266	8.37548	8.38671	8.20679	7.90487	8.41572	5.3363	4.75876	5.30421	4.27981	4.39845	4.99402
NR2F6	ENSG00000160113	ENST00000291442.4	0.273662	0.390023		5.68744	5.90665	5.58775	6.09808	5.48998	6.2682	7.29551	7.40025	7.2322	6.01645	6.19401	6.13503
ANKRD6	ENSG00000135299	ENST00000479572.1	-0.218486	0.390023		7.20611	7.01589	7.01864	6.72152	6.92875	6.9452	5.51581	5.99589	6.27008	5.95051	6.07105	5.82585
CSNK1G1	ENSG00000169118	ENST00000635142.1	0.0674406	0.390284		9.63704	9.71124	9.67315	9.7247	9.7711	9.72501	10.4279	10.3728	10.4319	10.2591	10.3379	10.4003
C4BPB	ENSG00000123843	ENST00000391923.1	-0.937628	0.390284		4.14828	3.08393	4.19615	3.62777	3.3207	2.78337	2.61852	2.51326	2.62111	2.31151	2.51322	2.64605
HLA-H ENSG00000206341	ENSG00000206341	ENST00000383620.4	-0.126923	0.390299		7.82579	7.48131	7.67682	7.617	7.50579	7.52203	8.839	8.78914	8.85643	9.20253	9.10555	9.1424
SPRYD7	ENSG00000123178	ENST00000361840.8	0.228376	0.390299		6.3229	6.15356	5.85832	6.37218	6.20751	6.43781	7.58011	7.27848	7.34153	6.97118	7.11011	6.87933
STK24	ENSG00000102572	ENST00000418038.5	0.0468521	0.390447		11.3793	11.4838	11.3859	11.4378	11.4528	11.4976	11.9829	12.0314	12.0089	11.836	11.9202	11.915
ZNF85 ENSG00000278091	ENSG00000278091	ENST00000615320.4	0.719176	0.390447		4.65111	5.46965	3.79918	3.31794	5.88073	5.90131	5.5818	5.69639	5.82603	4.90828	4.71239	5.18533
PSMD11	ENSG00000108671	ENST00000578213.5	-0.0646832	0.390467		9.63895	9.74552	9.78913	9.61251	9.70877	9.65447	12.4284	12.4825	12.3714	12.114	12.1156	12.1017
MMP11 ENSG00000275365	ENSG00000275365	ENST00000628530.2	-1.48813	0.390481		4.97562	3.42207	2.86927	2.67558	3.80589	2.31078	3.05005	2	2.85367	2.56756	3.0483	2
CAMTA2	ENSG00000108509	ENST00000414043.7	-0.0632126	0.390801		11.2204	11.1672	11.2573	11.1977	11.1445	11.1159	11.0597	11.0392	11.1245	11.0393	10.8703	10.8296
ACTR5	ENSG00000101442	ENST00000243903.6	-0.118156	0.39091		8.22259	8.11495	8.33347	8.05307	8.06407	8.20153	8.62095	8.67614	8.84635	8.63067	8.50673	8.54033
DAGLB	ENSG00000164535	ENST00000482149.5	-0.0842517	0.390995		9.60021	9.58441	9.58064	9.52399	9.54871	9.44156	7.97945	7.95651	8.1704	8.36141	8.10259	8.19954
CWF19L2	ENSG00000152404	ENST00000532251.1	0.12393	0.391009		8.32118	8.34102	8.19923	8.34039	8.43676	8.44785	8.93048	9.12124	8.7378	8.84847	8.84639	8.97327
PCYT1B	ENSG00000102230	ENST00000496020.1	-0.8115	0.391009		4.45662	4.29845	4.57542	4.09924	2.99898	4.12609	2.34216	2.27933	2	2	2.71445	2.4611
IGLV2-8	ENSG00000278196	ENST00000620395.2	0.634436	0.391071		2.84175	3.26288	3.68016	3.76085	3.99846	3.28823	5.37404	5.69639	5.26438	5.65173	5.51945	5.48128
TRAPPC8	ENSG00000153339	ENST00000577426.1	-0.0748168	0.391224		10.6889	10.8076	10.7373	10.7007	10.7301	10.5783	10.538	10.4664	10.4487	10.3546	10.5882	10.5411
HELQ	ENSG00000163312	ENST00000295488.8	-0.0950957	0.391224		9.28796	9.40062	9.38522	9.19405	9.22918	9.35736	7.83811	7.84833	7.75486	7.87877	8.15543	7.91439
PTPRE	ENSG00000132334	ENST00000463727.1	-0.0536133	0.391322		11.8479	11.86	11.7505	11.7634	11.8289	11.7058	10.5296	10.6106	10.5588	10.7896	10.853	10.9013
ELOVL6	ENSG00000170522	ENST00000514184.5	0.265224	0.391322		5.65756	6.2416	6.13215	6.04686	6.55263	6.17529	7.74758	7.60409	7.35108	6.19791	6.49668	6.19559
PSPH	ENSG00000146733	ENST00000459834.5	0.14268	0.391554		7.20611	7.52582	7.20263	7.37894	7.45743	7.52203	8.92731	8.97701	8.99067	8.36564	8.5135	8.59194
TAPBP ENSG00000231925	ENSG00000231925	ENST00000475304.5	-0.0651447	0.391609		11.6378	11.5516	11.7981	11.6734	11.5796	11.5499	12.5749	12.6474	12.6639	12.5886	12.5707	12.5498
CTSW	ENSG00000172543	ENST00000307886.8	-0.14962	0.391609		9.19741	9.1249	9.1591	8.65448	9.13752	9.1774	6.99004	7.09227	6.98502	6.94883	7.2624	7.31428
ENST00000530449.1	ENST00000530449.1	ENST00000530449.1	0.310759	0.391609		6.46767	5.90665	6.1093	6.26423	6.83091	6.25009	4.72698	4.8036	4.73327	4.81254	4.88919	4.51282
NCOA1	ENSG00000084676	ENST00000405141.5	-0.0595464	0.391723		11.0504	11.0966	10.9795	10.9888	11.0022	10.9596	10.7501	10.7235	10.6669	10.8068	10.9541	10.9803
RPL10P16	ENSG00000178464	ENST00000325000.4	-0.275762	0.391905		6.41507	6.36433	6.62643	5.75938	6.30183	6.45372	5.67544	5.74317	5.4534	5.70602	5.28663	5.59805
TM9SF5P	ENSG00000234062	ENST00000440604.2	0.401086	0.392014		4.92636	5.09738	5.16862	5.59084	4.64213	5.80535	5.51581	5.22215	5.22341	5.41147	5.40773	5.55247
ZNF268	ENSG00000090612	ENST00000611984.4	-0.108833	0.392326		8.68557	8.7466	8.64289	8.63727	8.5754	8.5439	8.79447	8.80852	8.70841	8.45157	8.74373	8.45001
RFXAP	ENSG00000133111	ENST00000472888.1	0.171792	0.392412		6.7765	6.69575	6.62643	6.7697	6.90491	6.91102	7.57202	7.73716	7.51282	8.08747	8.07085	8.00177
TUBGCP5 ENSG00000280807	ENSG00000280807	ENST00000625230.1	-1.3501	0.392648		3.75561	2.64145	3.55044	3.31794	2	2.56634	2	3.04836	3.38636	3.86833	3.0483	3.21292
CALCOCO1	ENSG00000012822	ENST00000549349.5	0.0733638	0.392818		10.2298	10.068	10.1273	10.2399	10.1679	10.2428	8.216	8.16417	8.26932	9.64785	9.51403	9.46344
CD34	ENSG00000174059	ENST00000310833.12	0.309907	0.392923		5.80113	5.60857	6.01408	5.93864	6.08553	6.2682	3.38178	4.27663	4.2529	5.08257	5.04667	5.15516
GATAD2B ENSG00000143614	ENSG00000143614	ENST00000636008.1	-0.309011	0.393234		10.6563	10.4665	11.1996	10.5177	10.8005	10.0984	9.90535	10.1304	10.5464	10.2327	10.4879	10.5183
BAAT ENSG00000136881	ENSG00000136881	ENST00000674909.1	0.58716	0.393318		5.19949	3.69582	4.87546	5.22672	5.1681	5.30657	3.05005	3.19018	2.85367	3.54995	3.54723	2.80997
CARD19	ENSG00000165233	ENST00000375464.7	0.100581	0.393648		8.99427	8.93991	8.97542	9.13397	9.04781	9.03128	8.42367	8.58918	8.7195	8.91625	8.694	8.70561
TBCEL	ENSG00000154114	ENST00000524726.1	-0.109907	0.393648		8.71124	8.69685	8.72035	8.70491	8.58293	8.51765	7.95476	8.19815	8.04669	8.05646	8.26768	8.04355
GTF2A1	ENSG00000165417	ENST00000553612.6	-0.0737351	0.393779		10.1122	10.3226	10.2512	10.1457	10.1791	10.1457	11.051	10.9886	10.9667	10.749	10.9321	10.9024
ZNHIT2	ENSG00000174276	ENST00000528598.1	0.210668	0.393936		6.07421	6.17608	6.1768	6.35123	6.28346	6.38899	7.3053	7.27052	7.36055	6.90309	7.00846	7.16327
RAI2	ENSG00000131831	ENST00000545871.1	-0.628508	0.394062		3.96526	4.52586	4.10667	3.99502	3.45813	3.76715	3.38178	3.04836	3.65638	4.12899	3.74407	4.13399
GOLGA6L22 ENSG00000274404	ENSG00000274404	ENST00000612056.1	-1.48218	0.394176		4.71052	4.59433	3.90912	2	4.52187	2	2	3.99671	3.05389	3.76981	3.43773	4.00458
KLHL32	ENSG00000186231	ENST00000447886.1	-0.491144	0.394208		5.39324	5.14382	5.37431	4.86216	4.90511	4.85796	2.34216	2.51326	3.05389	3.29045	2.27931	2.4611
ATP10B	ENSG00000118322	ENST00000642502.1	0.637267	0.394313		4.52441	4.12413	3.90912	4.37314	4.45775	5.19738	3.52284	2.51326	3.05389	3.42603	3.91725	3.32559
ADM	ENSG00000148926	ENST00000278175.10	-0.116297	0.394499		9.07277	9.43371	9.35639	9.12783	9.20985	9.19644	6.15882	5.97644	6.05343	6.63574	6.76951	6.66049
MAP7D1	ENSG00000116871	ENST00000462118.1	-0.0800711	0.394539		12.0041	11.8965	11.8615	11.7913	11.8894	11.8432	11.6189	11.6036	11.7319	11.7179	11.5047	11.4142
CALD1	ENSG00000122786	ENST00000478075.1	-0.601964	0.394592		4.05967	4.52586	3.55044	3.48116	3.69902	3.76715	5.44666	5.34856	5.34298	3.54995	4.07185	4.46442
RAB3IP	ENSG00000127328	ENST00000552610.1	-0.104579	0.39481		8.27765	8.37548	8.33347	8.24137	8.19765	8.23875	9.27269	9.17768	9.21362	8.94475	9.14962	9.02216
IGFBP2	ENSG00000115457	ENST00000456764.1	0.543961	0.39481		4.45662	3.92581	4.19615	4.60325	4.8056	4.53794	3.65132	3.83334	4.16909	3.29045	3.19011	3.8624
GJD3	ENSG00000183153	ENST00000578689.2	0.922759	0.394816		3.21436	2.35609	3.24969	3.31794	3.3207	3.8656	3.22543	2.71449	3.22968	3.76981	3.19011	3.52754
TAS2R15P	ENSG00000273144	ENST00000572528.1	1.01422	0.395154		3.04005	3.42207	2.86927	4.19643	3.16879	3.76715	2.61852	2	2.34373	2.31151	2.71445	2.95715
AGK ENSG00000006530	ENSG00000006530	ENST00000495028.5	0.097192	0.395249		8.34481	8.40438	8.17192	8.35099	8.39458	8.46366	9.80878	9.73566	9.72002	9.49047	9.5308	9.55296
DBR1	ENSG00000138231	ENST00000477557.3	-0.0817509	0.396108		8.91756	8.97886	9.00668	8.98209	8.83717	8.84776	9.81565	9.81718	9.87024	9.30942	9.28818	9.25161
C1orf21	ENSG00000116667	ENST00000675061.1	0.185622	0.396525		6.89648	7.14706	7.27629	7.29364	7.42426	7.1544	6.87632	6.9893	6.96029	8.26524	7.85355	7.94998
CSRP1	ENSG00000159176	ENST00000527662.5	0.0874138	0.396534		9.10634	9.11619	9.1757	9.25455	9.25535	9.1508	8.6443	8.75815	8.84297	9.19306	9.05081	9.01798
LANCL3	ENSG00000147036	ENST00000378621.7	0.503211	0.396534		4.76758	4.59433	4.87546	5.31595	5.24609	4.99477	3.38178	2.27933	3.65638	4.04723	3.54723	4.19459
AP2A2 ENSG00000281385	ENSG00000281385	ENST00000626736.1	1.66569	0.396809		5.53145	2	4.92864	6.0727	5.77946	6.75281	5.29756	5.18874	2	6.28966	5.15443	5.4318
HERC2P2 ENSG00000280787	ENSG00000280787	ENST00000626290.1	0.49056	0.396809		4.71052	6.05981	5.9383	6.24163	5.80545	6.32121	4.60534	3.99671	5.38073	4.65585	4.56394	4.55965
TRPM2	ENSG00000142185	ENST00000490982.1	-0.0961291	0.396897		9.19221	9.21465	9.20294	9.18223	9.13496	9.00722	6.09247	6.12515	6.386	6.13992	6.14259	6.03915
IL23R	ENSG00000162594	ENST00000637002.1	-0.69266	0.396897		3.36986	3.26288	3.40789	3.13388	3.3207	2.31078	7.81086	7.67216	7.59542	5.30995	4.9302	4.77339
TNFAIP6	ENSG00000123610	ENST00000460812.1	-0.422889	0.396946		4.87535	4.12413	4.50713	4.60325	4.45775	3.28823	7.72586	7.63543	7.81124	7.32349	7.93137	7.84046
CHSY1	ENSG00000131873	ENST00000561414.1	0.0641708	0.397166		9.58838	9.59698	9.65945	9.64084	9.7495	9.64064	10.7856	10.78	10.7358	10.9648	11.0285	11.0362
NAT8L	ENSG00000185818	ENST00000423729.3	0.80253	0.397166		2.84175	3.08393	3.07198	3.76085	2.58428	3.76715	4.83915	5.51956	5.7984	4.27981	4.39845	4.07073
ARL9	ENSG00000196503	ENST00000640821.3	1.04938	0.397166		2.61179	2.64145	3.24969	3.88268	3.5836	2.56634	2.85036	3.64909	3.65638	3.14081	2.89101	2.80997
COMMD4	ENSG00000140365	ENST00000568301.1	0.150636	0.397502		7.5202	7.60263	7.61327	7.62575	7.62004	7.90432	8.62878	8.60193	8.50977	8.54017	8.5135	8.18468
CEP95	ENSG00000258890	ENST00000583676.1	-0.0619437	0.397564		10.0329	10.077	10.0042	9.96951	9.97381	9.98527	9.05185	9.03457	9.03278	9.05083	9.06239	8.95806
NF2	ENSG00000186575	ENST00000361452.8	0.0957959	0.397598		9.08686	8.93991	9.0583	9.17926	9.096	9.10367	10.2668	10.2086	10.1889	10.2012	9.92498	9.96535
FANCG	ENSG00000221829	ENST00000696712.1	0.126277	0.397598		7.94807	7.98069	7.71517	8.09779	8.10127	7.82701	8.86574	8.95234	8.84972	8.79624	8.73797	8.62809
TIGD3	ENSG00000173825	ENST00000309880.6	0.285697	0.397598		5.90651	6.03538	6.06247	6.0727	6.39036	6.32121	4.60534	4.14345	4.61154	4.04723	4.45575	4.41434
SCIN	ENSG00000006747	ENST00000341757.9	0.573488	0.39786		4.31067	4.72225	3.90912	4.86216	5.12747	4.41328	2.61852	3.4378	3.77453	4.04723	3.91725	4.41434
ENST00000443563.5	ENST00000443563.5	ENST00000443563.5	-4.25383	0.397947		2	2	3.90912	2	2	2	3.87834	5.15453	2	5.16241	3.31923	2
RANBP1	ENSG00000099901	ENST00000421656.5	0.0767379	0.398105		8.83654	8.94648	8.94348	8.92651	9.02587	8.99368	12.1029	12.1334	12.0661	11.3026	11.2466	11.3548
DDX20	ENSG00000064703	ENST00000369702.5	0.0933182	0.398151		8.8465	8.88971	8.68601	8.9015	8.92574	8.8805	9.8512	9.81307	9.80231	9.25811	9.43431	9.4924
TTC21B	ENSG00000123607	ENST00000243344.8	0.0879017	0.398151		9.4317	9.59698	9.54277	9.63652	9.59973	9.60189	9.45979	9.32335	9.1952	9.14964	9.329	9.31951
MTFR1	ENSG00000066855	ENST00000518352.1	0.232998	0.398179		6.36048	6.42199	5.85832	6.09808	6.67046	6.51568	8.2315	8.36822	7.93693	7.68963	7.86418	7.81173
HEBP2	ENSG00000051620	ENST00000607197.6	-0.0676677	0.398301		10.0256	10.068	10.0869	9.98999	9.97094	10.0164	8.15769	8.32658	8.20764	8.59874	8.74085	8.78412
MIB1	ENSG00000101752	ENST00000261537.7	0.0879093	0.398373		10.4861	10.5269	10.5228	10.6987	10.5725	10.5257	10.1411	10.0789	9.96648	10.131	10.4584	10.29
CBX5	ENSG00000094916	ENST00000618078.1	0.0772535	0.398583		9.95828	9.91574	9.97916	10.0102	10.0492	10.0244	10.815	10.7524	10.7859	10.6503	10.843	10.9227
RPS19BP1	ENSG00000187051	ENST00000459956.1	-0.0786947	0.398655		8.9732	8.98843	8.95634	8.84641	8.99515	8.83262	10.6295	10.6769	10.6764	10.0107	9.94638	10.0281
EBF4	ENSG00000088881	ENST00000380648.9	-0.486933	0.398918		5.71672	4.94838	6.01408	5.02979	4.85621	5.56281	5.08648	5.22215	6.02987	6.79451	5.83231	5.93644
RACGAP1	ENSG00000161800	ENST00000551016.5	0.160182	0.399138		7.37168	7.569	7.42251	7.80597	7.55258	7.47602	9.0431	8.69113	9.11627	8.77735	8.81389	8.89783
B3GALT9	ENSG00000214654	ENST00000437707.2	0.380477	0.399138		4.92636	5.23243	4.82023	5.96647	4.64213	5.15907	6.95312	6.81412	6.56062	6.54928	6.39781	6.60576
SERPINF1 ENSG00000132386	ENSG00000132386	ENST00000572517.1	-0.30127	0.399138		6.37891	6.34458	6.40036	5.88133	5.83098	6.45372	4.32618	4.27663	4.33212	3.96055	4.39845	4.13399
ENST00000525403.5	ENST00000525403.5	ENST00000525403.5	1.5139	0.399258		2	2	2.63335	2.67558	2	2.97197	4.16333	3.99671	4.16909	3.96055	4.21148	4.19459
TMEM107	ENSG00000179029	ENST00000316425.9	-0.244664	0.399451		6.50171	6.45919	6.76448	6.19535	6.22688	6.57508	5.17465	4.84708	4.94967	5.65173	5.5979	5.55247
PPIL6	ENSG00000185250	ENST00000524031.1	0.44336	0.399499		4.76758	4.45397	4.97994	5.02979	5.1681	5.19738	4.24705	3.54731	3.65638	4.04723	4.39845	3.93524
DDX12P	ENSG00000214826	ENST00000432996.2	0.284414	0.399541		5.56403	5.7653	6.08608	5.91027	5.99808	6.30376	5.44666	5.67242	5.65171	5.23807	5.22205	5.38055
ENST00000691709.1	ENST00000691709.1	ENST00000691709.1	-2.59074	0.399676		2	3.81539	3.55044	2	2	2.78337	2	4.45584	2	2	3.0483	3.52754
PAPSS2	ENSG00000198682	ENST00000361175.8	0.164457	0.399736		6.98335	7.11245	7.20263	7.24903	7.36432	7.16411	6.72393	6.58932	6.80235	7.83071	8.08907	7.98899
HOXA1	ENSG00000105991	ENST00000355633.5	0.494153	0.399736		4.71052	5.0494	4.57542	4.86216	5.55271	5.15907	3.22543	2.71449	3.98525	4.34969	4.14336	4.07073
TMEM139	ENSG00000178826	ENST00000409541.5	0.585047	0.399736		4.14828	4.29845	4.64063	4.97605	4.99821	4.59646	2.61852	2.71449	2.34373	2.56756	2.71445	2
HLX	ENSG00000136630	ENST00000366903.8	-0.214093	0.39981		7.2266	7.16968	7.18088	6.58459	6.9867	7.27574	6.34134	6.46923	6.89657	7.66927	7.66599	7.84991
MACROD1	ENSG00000133315	ENST00000543422.5	-0.341042	0.400093		5.464	4.65971	4.92864	4.60325	4.85621	4.80931	6.9406	7.04637	7.2114	6.91466	6.58921	6.69236
SPPL2A	ENSG00000138600	ENST00000261854.10	-0.0806013	0.400282		10.008	10.1753	10.1582	10.1196	9.9695	10.0164	11.571	11.5638	11.5151	11.639	11.8743	11.8257
RABEP2	ENSG00000177548	ENST00000567483.5	0.135791	0.400282		8.99725	8.78739	8.77582	8.72948	8.96086	9.23147	8.69736	8.90939	8.84297	9.11495	8.96954	8.91369
CAPS	ENSG00000105519	ENST00000585541.1	-0.126804	0.400298		8.35416	8.40914	8.52696	8.33506	8.29718	8.2884	4.78415	5.22215	5.22341	6.50403	6.14259	6.3232
ZNF586	ENSG00000083828	ENST00000651718.1	0.151677	0.40036		7.85241	8.15517	7.63743	8.06599	7.99234	8.07864	7.25563	7.48527	7.46968	7.33215	7.46437	7.41322
IFITM3	ENSG00000142089	ENST00000681748.1	-0.0825167	0.400428		9.66546	9.70351	9.78373	9.50039	9.68446	9.70521	8.51516	8.3941	8.29426	8.69249	8.72928	8.74666
PCNA	ENSG00000132646	ENST00000379160.3	0.0681682	0.400841		9.46443	9.63608	9.54915	9.67497	9.57161	9.61256	12.3944	12.4788	12.4201	11.3234	11.4289	11.4042
SSPOP	ENSG00000197558	ENST00000488835.5	-0.294948	0.400935		6.69059	6.40302	6.41906	6.35123	6.06416	6.2682	2.34216	2.27933	3.05389	2.56756	2.89101	2.80997
ELF1	ENSG00000120690	ENST00000405737.2	0.0667688	0.401401		11.9669	12.1521	12.036	12.1418	12.1385	12.0801	10.891	10.831	10.8344	10.8169	11.0525	10.9884
ALKBH1	ENSG00000100601	ENST00000554097.1	0.155324	0.401401		7.56112	7.54324	7.47709	7.6517	7.74618	7.63799	8.28695	8.62709	8.23366	8.26524	8.24348	8.02281
NOTCH4 ENSG00000238196	ENSG00000238196	ENST00000466682.1	-0.425149	0.401785		5.98078	5.7653	5.83065	5.35857	4.95241	5.92433	3.05005	3.54731	3.65638	3.42603	3.91725	3.21292
TNFSF13	ENSG00000161955	ENST00000483039.5	-0.250796	0.401819		10.2119	10.2341	10.1216	9.94525	9.9695	9.90507	5.25774	6.16005	5.93155	6.30733	5.34845	5.66383
ENSG00000285382	ENSG00000285382	ENST00000642630.1	-0.543804	0.401819		4.65111	4.45397	4.43544	3.13388	4.58325	4.12609	4.24705	4.66468	4.73327	4.70999	5.28663	5.12434
SERPINE1	ENSG00000106366	ENST00000223095.5	0.694152	0.401819		3.51022	3.81539	3.79918	3.88268	4.24631	4.47696	2.61852	2.71449	3.05389	4.27981	3.43773	3.32559
RBM18	ENSG00000119446	ENST00000483428.1	-0.0934149	0.402015		9.17386	9.21736	9.12818	9.09669	9.14007	9.00452	10.2978	10.2856	10.2829	9.70062	10.0123	9.91896
C1S	ENSG00000182326	ENST00000541647.1	0.516883	0.402015		4.31067	4.02838	3.90912	4.45399	4.45775	4.59646	5.41081	5.40784	5.0468	5.92785	4.88919	5.06065
DCSTAMP	ENSG00000164935	ENST00000519562.1	-1.91832	0.402057		2.33808	2.35609	2	2	2	2	3.76929	4.07194	3.98525	4.04723	4.61514	4.55965
CAB39L	ENSG00000102547	ENST00000409082.5	0.288465	0.40212		5.77354	5.35591	5.65242	5.59084	6.16799	5.78033	6.4862	7.11023	6.96029	7.0362	7.07397	7.20069
SPRED3	ENSG00000188766	ENST00000586301.6	0.456306	0.402212		4.58915	4.59433	4.64063	4.80166	5.04259	5.11972	4.4012	4.71249	3.88374	4.27981	4.61514	3.93524
TRBV18 ENSG00000282771	ENSG00000282771	ENST00000631559.1	-0.340129	0.402262		6.50171	6.05981	5.58775	5.99377	5.42441	5.87791	5.61369	6.10738	5.85314	5.27445	5.00888	5.27225
DNASE1L2	ENSG00000167968	ENST00000382437.8	0.454288	0.402262		4.14828	4.72225	4.92864	5.35857	5.08565	4.53794	4.54045	4.21157	4.67369	4.70999	4.9302	4.85074
PEX11A	ENSG00000166821	ENST00000559170.1	-0.549108	0.40247		4.82247	4.3783	4.87546	3.88268	4.58325	4.20342	4.4012	5.46478	5.34298	4.48005	4.84698	5.4318
SHARPIN	ENSG00000179526	ENST00000534242.5	-0.0936048	0.402575		9.24591	9.1393	9.09657	9.16132	8.98096	9.06793	8.58118	8.56334	8.74867	8.729	8.6332	8.55485
NOD2	ENSG00000167207	ENST00000529633.5	-0.0836177	0.402692		9.70252	9.6053	9.58272	9.49562	9.63458	9.50785	7.24549	7.39293	7.0913	7.65554	7.69602	7.66954
PLCB1	ENSG00000182621	ENST00000636319.1	-0.194382	0.40286		7.9786	8.14949	8.14408	7.9523	8.13753	7.55928	5.81915	6.21086	6.42265	5.47539	5.64793	5.4318
FGF7	ENSG00000140285	ENST00000560979.1	-0.513834	0.40286		4.87535	4.83974	4.76281	4.53055	4.16833	4.47696	4.24705	3.4378	3.65638	3.86833	3.31923	3.21292
FRY	ENSG00000073910	ENST00000436046.1	0.0710483	0.402876		9.98559	9.98911	9.9473	10.0755	10.03	10.0311	5.37404	5.71997	5.85314	6.03778	5.78838	6.26787
TMEM60	ENSG00000135211	ENST00000257663.4	-0.237559	0.402889		6.16196	6.59907	6.22011	5.72721	6.40744	6.09639	6.86311	6.71199	6.68654	7.06764	7.13664	7.14035
ENST00000625662.2	ENST00000625662.2	ENST00000625662.2	0.192695	0.40313		10.4097	10.4768	10.3809	10.3377	10.845	10.6168	8.45041	8.66099	8.85643	9.5492	9.12113	9.11914
FAM185A	ENSG00000222011	ENST00000496790.1	-0.26704	0.403249		6.05141	6.38381	6.32301	5.82164	6.3556	5.75486	6.22226	6.41247	6.22928	5.75835	6.10727	5.95407
RBFOX1	ENSG00000078328	ENST00000682918.1	-0.665296	0.403505		4.05967	4.29845	4.57542	3.99502	3.45813	3.95775	3.05005	3.04836	2.85367	2.56756	2.27931	2.4611
TBC1D3I ENSG00000274933	ENSG00000274933	ENST00000616671.4	0.799004	0.403541		3.96526	4.12413	4.43544	4.97605	4.45775	5.03763	2	2.71449	3.38636	2	3.54723	2.80997
CEP70	ENSG00000114107	ENST00000459695.1	-0.258714	0.403541		6.24467	6.13069	6.28273	6.14753	6.08553	5.67566	6.32216	5.99589	6.02987	5.92785	5.95662	5.64223
RBX1	ENSG00000100387	ENST00000467617.1	-0.113075	0.403674		8.17065	8.08551	8.10995	7.85145	8.14773	8.00495	10.1232	10.1971	10.0421	9.72712	9.92498	9.87335
ACSF2	ENSG00000167107	ENST00000506052.1	0.17348	0.403757		8.02029	8.13232	8.03311	8.45286	7.95218	8.26153	5.3363	5.18874	5.0468	6.17884	5.91636	5.70607
ENSG00000272921	ENSG00000272921	ENST00000536588.1	-4.95898	0.403836		4.45662	2	2	2	2	2	4.89212	2	5.09302	2	5.64793	2
GPR55	ENSG00000135898	ENST00000622008.4	-0.164831	0.404073		7.66238	7.98069	7.75252	7.71047	7.43263	7.76459	6.86311	6.99897	6.62495	7.62063	7.38547	7.45097
ANAPC2	ENSG00000176248	ENST00000323927.3	-0.0604355	0.404468		10.5362	10.3915	10.5032	10.3913	10.4305	10.4314	9.80533	9.72986	9.88673	9.82543	9.84414	9.79845
CDK5RAP2	ENSG00000136861	ENST00000686376.1	0.062054	0.404675		10.3745	10.3501	10.3459	10.4417	10.312	10.4972	10.0109	9.98715	9.89491	10.1173	10.1325	10.165
STX12	ENSG00000117758	ENST00000440806.2	-0.0774869	0.404763		9.15259	9.26541	9.19753	9.1309	9.19026	9.06275	9.4554	9.54418	9.46277	9.43127	9.49195	9.43704
NUTM2A	ENSG00000184923	ENST00000381707.6	0.354117	0.404826		5.80113	5.31591	5.48497	5.55463	6.10659	5.90131	4.4725	4.56404	3.88374	4.81254	4.51086	4.36246
PAM	ENSG00000145730	ENST00000682972.1	0.106526	0.404883		8.43123	8.56656	8.4698	8.56176	8.51761	8.69547	9.20626	9.37068	9.35783	9.61453	9.85083	9.78989
DGKK	ENSG00000274588	ENST00000611977.2	1.03057	0.404883		2.61179	3.42207	3.40789	3.13388	4.0859	4.12609	2.34216	2	2.85367	2.56756	2.27931	2.4611
KCNJ2	ENSG00000123700	ENST00000243457.4	0.220142	0.405154		6.20391	6.42199	6.1093	6.37218	6.69847	6.2682	6.97784	6.60207	7.03322	7.64863	7.73705	7.68546
WDR90	ENSG00000161996	ENST00000548603.1	-0.110386	0.405154		8.29231	8.26428	8.1328	8.20679	8.02035	8.14385	8.66347	8.56985	8.71582	8.43559	8.3149	8.35364
PODXL2	ENSG00000114631	ENST00000342480.7	-0.365383	0.405154		5.49812	4.99978	5.37431	5.17995	5.28356	4.34666	7.34385	7.05567	7.40703	6.28966	6.27584	5.66383
ENST00000480020.5	ENST00000480020.5	ENST00000480020.5	0.596822	0.405154		4.45662	4.29845	5.33545	4.45399	5.72602	5.40806	4.78415	5.00898	4.89854	3.86833	5.04667	5.48128
HLA-V ENSG00000224736	ENSG00000224736	ENST00000451633.5	0.750707	0.405154		3.36986	3.69582	3.90912	3.88268	4.24631	4.47696	2	2	2	3.29045	2.71445	2.95715
CD160	ENSG00000117281	ENST00000616463.1	0.418937	0.405343		4.58915	4.83974	5.29551	5.22672	4.90511	5.67566	4.4012	4.8036	4.61154	4.5996	4.9302	4.99402
SLC9A3R2	ENSG00000065054	ENST00000567504.5	-0.40592	0.405446		6.02825	6.05981	4.97994	5.82164	5.1681	5.11972	6.50333	6.22741	6.56062	5.75835	4.97007	5.59805
ZNF582	ENSG00000018869	ENST00000593145.5	-0.279254	0.405644		5.77354	6.10745	5.96401	5.55463	5.58308	5.90131	5.94983	5.76601	6.09944	5.59531	5.57222	5.8822
CHCHD6	ENSG00000159685	ENST00000504973.5	-0.27238	0.405738		5.62705	5.7653	5.71431	5.75938	5.12747	5.44037	7.03784	7.27848	7.38862	6.48863	6.32279	6.46525
LSM10	ENSG00000181817	ENST00000315732.3	-0.105489	0.405862		8.39094	8.32095	8.27306	8.29173	8.23638	8.15363	9.43323	9.54583	9.49969	9.27167	9.03914	9.15771
GDPGP1	ENSG00000183208	ENST00000559204.6	0.308121	0.405943		5.24038	5.09738	5.48497	5.39997	5.58308	5.67566	6.22226	6.71199	6.71637	6.4414	6.24366	6.07182
KRT18P4	ENSG00000229222	ENST00000422599.1	0.721782	0.405979		3.63812	3.92581	3.55044	4.45399	3.80589	4.41328	2.34216	2.27933	3.05389	2.97382	3.31923	2.80997
MOSPD1	ENSG00000101928	ENST00000370783.8	0.188131	0.40607		6.34181	6.61564	6.73493	6.87622	6.72595	6.65984	7.36274	7.53265	7.35108	7.28833	7.29416	7.14803
TMEM256-PLSCR3	ENSG00000284483	ENST00000639834.1	1.14314	0.406623		3.04005	2.64145	2.86927	4.09924	2.80648	3.28823	3.97972	2.51326	2.85367	3.14081	3.31923	2.4611
HRH1	ENSG00000196639	ENST00000431010.3	-0.8469	0.406668		3.04005	3.26288	2.86927	2.67558	2.32152	2.97197	5.9746	5.64804	6.05343	5.56625	5.54608	5.50541
METTL21A	ENSG00000144401	ENST00000426075.5	0.106466	0.406732		8.19686	8.19981	8.17743	8.32972	8.28338	8.2795	8.92731	9.00127	8.83959	8.3315	8.3149	8.49286
BORCS6	ENSG00000196544	ENST00000389017.6	-0.206531	0.407356		8.30682	8.14949	8.44719	8.03347	8.08544	8.18256	7.65865	7.6842	7.94326	8.69585	7.91102	7.98471
YIF1B	ENSG00000167645	ENST00000585563.5	-0.110264	0.407603		8.44878	8.51008	8.65872	8.24137	8.48983	8.53271	9.1256	9.22377	9.23954	9.04558	8.90928	8.84682
DEPDC1P2	ENSG00000232486	ENST00000421655.1	0.991977	0.407751		3.36986	3.08393	3.68016	3.62777	4.64213	3.76715	2	2.51326	2.34373	2	2.71445	2
ABHD18	ENSG00000164074	ENST00000388795.9	-0.0959541	0.407782		8.76127	8.91335	9.04029	8.75762	8.84972	8.82652	8.79795	8.78356	8.70841	8.83635	8.9915	8.96024
CHM	ENSG00000188419	ENST00000487515.1	-0.115189	0.407796		9.04708	9.25751	9.17019	8.91584	9.17787	9.02597	9.44878	9.4183	9.3743	8.92772	9.29015	9.2746
PLEKHA8	ENSG00000106086	ENST00000449726.6	-0.131537	0.407796		8.23782	8.14379	8.17743	8.17136	8.06407	7.93865	8.64816	8.30725	8.39916	8.49076	8.7029	8.73396
EXTL3	ENSG00000012232	ENST00000523271.1	-0.0675447	0.407834		9.73149	9.61151	9.6712	9.60589	9.62732	9.58393	9.63319	9.75433	9.66563	9.68212	9.72392	9.74501
SPRED2	ENSG00000198369	ENST00000443619.6	0.192368	0.407834		6.56746	6.08382	6.30301	6.63747	6.31998	6.58956	7.74758	7.59136	7.65055	8.02477	8.16405	8.09612
RAB4A	ENSG00000168118	ENST00000366690.5	-0.099338	0.407834		8.8265	8.98205	8.80456	8.80077	8.76946	8.75448	8.84237	8.79192	8.76304	8.33581	8.60182	8.61429
CLIP3	ENSG00000105270	ENST00000593074.5	0.339031	0.407834		5.02326	5.31591	5.41215	5.47937	5.67054	5.53316	3.87834	4.39854	3.88374	5.16241	5.46467	5.45675
ENST00000691522.1	ENST00000691522.1	ENST00000691522.1	-1.68396	0.407834		3.21436	2	3.90912	2	3.16879	2	4.72698	4.75876	2	4.41634	3.99662	4.64898
GOLGA8J ENSG00000179938	ENSG00000179938	ENST00000568123.1	0.505134	0.407834		4.87535	3.92581	4.76281	4.86216	4.90511	5.2347	3.76929	3.3193	3.88374	3.54995	3.99662	4.19459
BCAS3	ENSG00000141376	ENST00000587872.1	0.113611	0.407849		8.28255	8.39	8.4608	8.43305	8.47775	8.55501	6.53699	6.3229	6.59315	7.27043	7.19669	7.31428
CAMK2G	ENSG00000148660	ENST00000680035.1	-0.0503703	0.407869		10.8757	10.8388	10.8622	10.7586	10.8133	10.8489	8.93048	8.86513	8.91871	8.8087	8.76088	8.77671
PPP1R16A	ENSG00000160972	ENST00000292539.8	-0.141407	0.40819		8.20721	7.86764	8.05121	7.85145	7.99234	7.88097	8.2315	8.15122	8.35716	8.52137	8.17262	8.27163
DEDD	ENSG00000158796	ENST00000486041.5	-0.0752252	0.408476		9.34765	9.35941	9.27659	9.22029	9.22678	9.30788	9.92296	9.88263	10.0198	9.65994	9.65067	9.57164
ENSG00000286001	ENSG00000286001	ENST00000651543.1	0.458319	0.408476		5.11407	5.23243	5.58775	6.19535	5.3557	5.56281	4.72698	3.19018	4.0801	4.70999	4.84698	4.85074
OR7C1	ENSG00000127530	ENST00000642030.1	0.489092	0.408798		4.38549	4.59433	4.76281	5.02979	4.90511	5.07926	2.61852	3.19018	3.38636	3.66406	3.31923	2.95715
ENST00000619223.4	ENST00000619223.4	ENST00000619223.4	2.61443	0.408844		2	7.7525	2	8.56176	8.80532	8.9154	2	2	2	6.99318	5.51945	6.30957
FAM9C	ENSG00000187268	ENST00000333995.7	0.764719	0.408949		3.86424	2.87959	3.24969	3.76085	4.0859	3.8656	2.61852	3.19018	3.38636	4.04723	3.64901	3.32559
RIBC2	ENSG00000128408	ENST00000466226.1	1.51427	0.409064		2.61179	2	2	2.37698	2.80648	2.56634	3.76929	4.27663	3.98525	3.66406	3.31923	3.93524
ENST00000647259.1	ENST00000647259.1	ENST00000647259.1	0.952641	0.409086		2.84175	4.45397	2	3.88268	4.95241	2.78337	5.41081	5.89591	6.7456	5.95051	5.34845	5.70607
GOSR2	ENSG00000108433	ENST00000640792.1	0.0754435	0.4091		9.20001	9.26278	9.32202	9.34212	9.31989	9.34887	10.4926	10.5353	10.516	10.1409	10.2865	10.3218
SPDYE16 ENSG00000281950	ENSG00000281950	ENST00000632150.1	0.457512	0.4091		5.85478	4.52586	5.07736	5.66063	5.42441	5.90131	4.16333	3.91734	3.98525	3.96055	3.64901	4.19459
ENST00000644544.1	ENST00000644544.1	ENST00000644544.1	-0.153381	0.409261		8.11127	8.06152	7.90627	7.9523	7.69843	7.97218	5.89897	5.46478	5.85314	6.19791	6.35327	6.15041
SLC45A3	ENSG00000158715	ENST00000367145.4	0.519999	0.409261		3.75561	3.42207	4.19615	4.28749	4.16833	4.20342	5.3363	4.9303	5.65171	4.99806	5.1194	5.06065
ENST00000477148.1	ENST00000477148.1	ENST00000477148.1	1.11941	0.409397		2.61179	2.35609	2.86927	2.37698	3.45813	3.28823	2.61852	3.19018	3.38636	3.14081	3.83326	3.70466
TPK1	ENSG00000196511	ENST00000538212.6	0.155066	0.409792		7.63964	7.97428	7.71517	7.80597	8.05326	7.9273	7.46244	7.18838	7.16888	7.16777	7.47826	7.38749
SDHDP6	ENSG00000224183	ENST00000414693.1	0.682226	0.409979		4.82247	4.72225	4.01128	4.73851	5.28356	5.3412	3.52284	2	2	2.78494	3.0483	3.09069
SSTR3	ENSG00000278195	ENST00000617123.1	0.161762	0.410085		8.10021	7.70683	7.69228	7.99346	8.01479	8.01034	6.02291	5.51956	6.16582	7.5776	7.47826	7.51177
SART1	ENSG00000175467	ENST00000312397.10	-0.0621995	0.410277		10.7486	10.7497	10.7167	10.6055	10.673	10.7428	11.195	11.216	11.2843	11.1573	10.9695	11.0295
JMJD4	ENSG00000081692	ENST00000438896.3	-0.131706	0.410277		7.56112	7.29841	7.45912	7.22619	7.27413	7.4285	9.03429	9.16055	9.13019	8.62364	8.64557	8.56062
PPP4R4 ENSG00000119698	ENSG00000119698	ENST00000555690.5	-1.00653	0.410277		4.52441	4.52586	4.19615	3.62777	3.90539	3.42367	6.37894	6.08938	2	4.70999	5.08349	5.06065
CENPM	ENSG00000100162	ENST00000402420.1	0.493069	0.410392		4.05967	3.42207	2.86927	3.62777	3.80589	4.12609	7.79007	7.69614	7.74041	7.43217	7.17126	7.23716
ADGRE5	ENSG00000123146	ENST00000587728.5	-0.0444869	0.410399		12.6524	12.5651	12.5586	12.5361	12.5631	12.5454	12.6515	12.6348	12.7043	12.0423	11.9426	11.9125
PRAM1	ENSG00000133246	ENST00000594696.1	-0.0672889	0.410613		10.3745	10.2712	10.2974	10.2512	10.2787	10.215	2.61852	2.71449	3.05389	2.97382	3.19011	3.21292
UGGT2	ENSG00000102595	ENST00000621375.5	0.192986	0.410613		7.15356	7.04064	6.9939	7.30459	7.13756	7.31111	4.4012	3.91734	4.2529	4.5996	4.71239	4.85074
LY6G5B ENSG00000241132	ENSG00000241132	ENST00000437674.5	0.278463	0.410655		7.4866	7.33889	8.22604	8.21261	7.77277	8.02106	6.92797	7.53929	7.9049	7.4952	7.64766	7.70642
PGAP6	ENSG00000129925	ENST00000467452.1	-0.0694883	0.410684		10.1421	10.0314	10.0603	9.97808	10.0245	10.0244	9.84281	9.77699	9.96493	10.1335	10.0697	9.98478
ENST00000465539.2	ENST00000465539.2	ENST00000465539.2	4.899	0.410715		2	2	2	2	4.45775	2	2	5.57233	5.13781	2	5.64793	2
TCEAL4	ENSG00000133142	ENST00000372629.4	-0.308333	0.410869		6.67576	6.80091	6.26216	5.66063	6.77938	6.23175	7.19368	7.2218	7.02132	7.34075	6.80301	6.73379
LRRC23	ENSG00000010626	ENST00000472633.1	-0.342636	0.410869		5.93169	6.28368	5.77365	5.96647	5.67054	5.40806	4.94322	5.64804	5.13781	4.41634	4.51086	4.88791
ENST00000592874.1	ENST00000592874.1	ENST00000592874.1	0.221151	0.411141		7.74284	7.71454	7.62942	8.05307	7.83719	7.84522	6.58604	5.78849	6.47595	6.66345	6.85718	6.15041
MED16 ENSG00000175221	ENSG00000175221	ENST00000586017.5	-0.0888995	0.411307		9.95368	9.88532	10.0257	9.6959	9.96374	9.9209	10.2592	10.2727	10.4718	10.3256	10.31	10.2116
SIK2	ENSG00000170145	ENST00000304987.4	0.079515	0.411421		9.3846	9.22548	9.33931	9.30446	9.44917	9.42753	8.6899	8.79192	8.74143	8.8087	8.88862	8.80856
STK19 ENSG00000236250	ENSG00000236250	ENST00000550656.1	0.177666	0.411518		7.64726	7.85374	7.93904	7.97303	8.00921	7.99411	7.37209	6.91972	6.90954	7.24314	7.46437	6.92476
CSF2	ENSG00000164400	ENST00000296871.4	-1.39019	0.411553		2	2.35609	3.07198	2	2	2.56634	9.99284	10.1425	10.087	7.67609	7.22992	7.35468
TEP1	ENSG00000129566	ENST00000556935.5	0.0479514	0.41174		11.2999	11.1658	11.1908	11.2825	11.2512	11.2722	9.88099	9.93773	9.84007	10.8646	10.8444	10.8784
RAD51C	ENSG00000108384	ENST00000584804.1	-0.157739	0.411755		6.84438	7.20295	7.03085	6.73776	6.77938	7.07432	9.06633	8.97701	9.04752	8.35293	8.19383	8.40263
PPEF2	ENSG00000156194	ENST00000515552.1	0.575407	0.411755		4.14828	3.81539	4.82023	4.73851	4.58325	5.03763	2.34216	2.27933	2.34373	3.29045	3.31923	3.52754
MBOAT7 ENSG00000275118	ENSG00000275118	ENST00000621865.1	-0.290399	0.412338		8.7076	8.42332	7.97741	8.05954	7.73945	8.45182	9.01948	9.00127	9.23954	8.92772	9.298	8.65529
ARHGEF17	ENSG00000110237	ENST00000643371.1	0.602252	0.412385		4.14828	3.92581	4.01128	4.60325	3.99846	4.80931	3.22543	3.54731	2.34373	4.27981	4.33878	4.92416
MTCH2	ENSG00000285121	ENST00000646923.1	-0.0924902	0.412833		8.54576	8.326	8.42885	8.37194	8.37735	8.29283	10.4829	10.4612	10.4195	9.92893	10.0442	10.058
ENSG00000285589	ENSG00000285589	ENST00000648033.1	0.0876823	0.413146		9.47731	9.40062	9.58686	9.44213	9.64001	9.63367	8.4371	8.28766	8.40375	7.98689	8.06165	7.95874
ZBTB8OS	ENSG00000176261	ENST00000467652.5	0.145181	0.413429		7.20611	7.18085	7.3267	7.31545	7.27413	7.52956	8.25191	8.37937	8.26932	7.99236	8.09359	8.2179
DSC3	ENSG00000134762	ENST00000584980.1	0.535879	0.413516		3.96526	4.65971	4.97994	5.35857	4.64213	5.07926	2.61852	3.3193	3.38636	4.04723	3.54723	3.70466
TET1	ENSG00000138336	ENST00000373644.5	0.292725	0.413531		6.53496	6.38381	6.06247	6.80094	6.5216	6.53076	3.87834	3.91734	3.77453	3.86833	4.75866	4.00458
RAB4B-EGLN2	ENSG00000171570	ENST00000596216.2	-0.641791	0.41408		4.76758	5.46965	4.01128	4.53055	4.52187	3.8656	3.22543	3.64909	3.77453	3.96055	3.64901	2.95715
PHYH	ENSG00000107537	ENST00000463730.1	0.195724	0.414094		6.41507	6.30427	6.71992	6.7697	6.40744	6.82799	7.61992	7.63543	7.40703	7.4797	7.56545	7.59843
KDM4D	ENSG00000186280	ENST00000610872.1	-0.865875	0.414094		3.86424	4.12413	3.07198	2.92285	3.90539	2.31078	4.66744	4.56404	3.65638	4.76218	4.27653	3.93524
THOC7	ENSG00000163634	ENST00000498422.5	-0.138862	0.414198		7.78491	8.17207	8.09258	7.83645	7.92872	7.89269	9.38784	9.64155	9.29496	8.98648	9.14527	9.14624
FADS2	ENSG00000134824	ENST00000522056.5	-0.184884	0.414198		6.93435	7.15841	6.91703	6.78541	6.71227	6.96754	7.09545	7.14548	7.16888	7.17741	6.79193	7.16327
ENSG00000284845	ENSG00000284845	ENST00000644992.2	0.194176	0.414327		8.04358	7.86071	7.87274	8.02025	8.14773	8.18256	7.29551	7.07408	6.4584	6.70403	7.11901	7.17836
NFASC	ENSG00000163531	ENST00000504476.5	1.02382	0.414609		2.61179	3.08393	3.07198	2.67558	3.90539	3.66149	2.61852	3.04836	3.05389	2.78494	2.27931	2.95715
ZNF804A	ENSG00000170396	ENST00000302277.7	0.413	0.414643		5.42905	5.14382	5.21217	5.93864	5.28356	5.64827	2.61852	2.71449	2.85367	2.78494	3.19011	3.52754
KIR2DL3 ENSG00000274108	ENSG00000274108	ENST00000617593.4	-1.72866	0.414701		3.75561	3.81539	2	2	2	3.28823	3.65132	3.83334	3.77453	5.04093	2	5.24386
ATP6V1H	ENSG00000047249	ENST00000524234.1	-0.0927516	0.41488		8.65942	8.8965	8.8706	8.62423	8.77605	8.74481	9.08067	9.19882	9.13296	9.09219	9.15612	9.17473
DAAM1	ENSG00000100592	ENST00000360909.8	0.11344	0.415047		8.38183	8.46507	8.40559	8.55719	8.62368	8.40348	7.80396	7.61671	7.81124	7.90222	8.07543	8.16209
PFN1P2	ENSG00000270392	ENST00000604437.2	0.497979	0.415047		4.58915	4.3783	5.12371	4.73851	5.32008	5.3412	3.22543	3.64909	2.62111	4.27981	3.74407	4.07073
TNXB ENSG00000231608	ENSG00000231608	ENST00000550212.1	0.970267	0.415099		3.04005	3.56543	2.86927	4.28749	3.80589	3.13875	2	2.27933	2.34373	2.31151	2.71445	2.4611
RBMX	ENSG00000147274	ENST00000565438.1	-0.0458012	0.415109		11.7663	11.8918	11.8251	11.787	11.7461	11.8138	12.9626	12.9548	12.8871	12.3997	12.4556	12.4825
CDKN2C	ENSG00000123080	ENST00000396148.2	0.289887	0.415195		6.14051	6.01054	6.38141	6.51092	6.26484	6.58956	4.99257	4.21157	3.98525	4.99806	5.43648	5.32742
FOXJ2	ENSG00000065970	ENST00000428177.2	-0.0640252	0.415228		10.3734	10.4272	10.3809	10.3549	10.2423	10.3896	9.88916	9.86952	10.0123	9.59847	9.56212	9.68291
HEMGN	ENSG00000136929	ENST00000616898.2	-0.280815	0.415247		6.63034	6.49545	6.80771	6.24163	6.71227	6.11652	4.32618	4.21157	4.16909	4.20637	3.64901	4.13399
PPM1N	ENSG00000213889	ENST00000415077.1	-0.398744	0.415372		6.02825	5.27478	5.71431	5.44022	5.24609	5.3412	3.97972	4.21157	3.22968	4.12899	4.56394	4.00458
SCAPER	ENSG00000140386	ENST00000563290.6	0.100816	0.415409		8.44003	8.54077	8.52696	8.69663	8.5754	8.54018	8.24683	8.27179	8.14868	8.0301	8.0981	8.22518
CIART	ENSG00000159208	ENST00000447007.5	-0.372139	0.415423		6.26463	6.30427	5.98926	5.91027	5.20762	6.23175	4.54045	4.27663	3.98525	3.86833	3.43773	3.32559
KCNH3	ENSG00000135519	ENST00000649994.1	-0.225347	0.415488		7.12109	6.88533	6.91703	6.62006	6.80538	6.84015	5.64489	5.67242	5.34298	5.41147	4.88919	5.64223
SLC35F5	ENSG00000115084	ENST00000460863.1	-0.0773995	0.415587		9.49008	9.6781	9.73791	9.57006	9.53712	9.57668	9.58975	9.59289	9.56878	9.69727	9.81296	9.84881
KIF20A	ENSG00000112984	ENST00000513276.5	1.09847	0.415718		2.84175	2.35609	2	2.67558	2.58428	3.13875	3.38178	3.19018	3.52767	5.41147	5.34845	5.06065
NDFIP2	ENSG00000102471	ENST00000650134.1	-0.188049	0.415775		6.11875	6.22009	6.19862	5.99377	5.88073	6.11652	12.13	12.1705	12.0209	11.1402	10.9951	11.2512
PPAN	ENSG00000130810	ENST00000468881.1	-0.0925339	0.415838		9.58243	9.45688	9.43661	9.45691	9.26475	9.47703	11.6379	11.6241	11.7259	11.1616	10.9169	10.9143
MRRF	ENSG00000148187	ENST00000467864.5	-0.0815077	0.416201		9.18699	9.40062	9.3245	9.10922	9.26709	9.28137	9.9435	9.91236	9.82645	9.27167	9.22572	9.2903
LILRB5 ENSG00000278437	ENSG00000278437	ENST00000614318.1	-0.788863	0.416201		5.464	5.0494	5.29551	2.37698	5.04259	5.07926	2.61852	2.71449	3.22968	3.42603	3.19011	2.95715
IZUMO4	ENSG00000099840	ENST00000590985.2	0.255637	0.416265		5.88088	5.54078	5.83065	5.82164	6.18789	5.947	6.53699	6.39792	6.60914	7.09842	6.70007	6.73379
ENST00000584915.1	ENST00000584915.1	ENST00000584915.1	0.207194	0.416455		6.24467	6.05981	6.32301	6.47262	6.5216	6.23175	6.76711	6.75828	6.78837	6.56406	6.66405	6.61687
UBXN6	ENSG00000167671	ENST00000591919.5	-0.0813887	0.416732		10.4861	10.2541	10.2655	10.214	10.2098	10.3455	9.79667	9.76854	9.81616	10.1022	10.0015	9.8952
SNX6	ENSG00000129515	ENST00000555416.6	0.0647517	0.416778		10.4517	10.5722	10.6088	10.5988	10.6355	10.5946	11.2015	11.2759	11.1404	10.9253	11.0385	11.0891
SIRT6	ENSG00000077463	ENST00000594279.5	-0.124275	0.416778		8.25787	7.97428	8.22072	7.9523	8.26944	7.84522	9.2373	9.22583	9.15219	8.922	9.00116	8.90465
ILKAP	ENSG00000132323	ENST00000254654.8	-0.0788374	0.416778		9.17386	9.34953	9.27145	9.09983	9.19272	9.25664	9.64866	9.61978	9.56674	9.33979	9.34804	9.44173
ZNF737	ENSG00000237440	ENST00000596530.1	-0.122041	0.416778		8.65565	8.89989	8.88749	8.61107	8.609	8.85076	7.84485	7.82133	7.71107	7.80606	7.96629	8.13529
PYCR1	ENSG00000183010	ENST00000577756.5	-0.704752	0.416781		2.84175	2.87959	3.68016	3.13388	2.58428	2.78337	10.6178	10.5649	10.7665	9.78502	9.72101	9.69999
PANK2	ENSG00000125779	ENST00000646394.1	0.05318	0.416835		10.4549	10.3673	10.4174	10.4844	10.4409	10.4769	9.63319	9.73566	9.71264	9.74991	9.73987	9.78989
PDCD2L	ENSG00000126249	ENST00000587385.6	-0.22268	0.416878		6.14051	6.10745	5.88548	5.47937	6.30183	5.56281	8.92095	8.97211	9.02981	8.34011	8.08907	8.36027
ZBTB3	ENSG00000185670	ENST00000530112.2	0.271312	0.416878		5.88088	5.43273	5.71431	5.75938	6.12735	5.90131	6.46887	6.48308	6.29006	6.01645	6.14259	6.48964
GRIN2D	ENSG00000105464	ENST00000263269.4	-0.576871	0.416878		4.23176	4.29845	4.57542	4.28749	3.45813	3.95775	3.87834	3.54731	3.52767	3.54995	3.43773	3.21292
DSN1	ENSG00000149636	ENST00000447406.1	-0.161092	0.416956		7.46089	7.65967	7.55526	7.09368	7.44094	7.60275	8.41011	8.4621	8.15958	7.97588	8.19803	8.17719
GALK1	ENSG00000108479	ENST00000592997.6	-0.133943	0.417194		7.7141	7.65967	7.70758	7.54501	7.57542	7.56662	8.04525	7.88008	8.1432	7.90222	7.72544	7.68017
PGAM1P7	ENSG00000213997	ENST00000413837.1	1.19439	0.41727		2.84175	2.35609	2.35115	2.92285	2.99898	3.13875	3.65132	2.71449	2.34373	3.14081	3.64901	3.8624
BCL10	ENSG00000142867	ENST00000649434.1	0.110365	0.417654		8.63663	8.71619	8.73535	9.0191	8.63097	8.75448	9.35047	9.21964	9.211	9.50968	9.60232	9.39246
TATDN1	ENSG00000147687	ENST00000522280.1	-0.146492	0.417671		7.69216	7.52582	7.52967	7.43976	7.51369	7.371	8.82885	8.7294	8.59655	7.9814	8.28755	8.34698
NOC4L	ENSG00000288146	ENST00000672726.1	-0.107955	0.417731		8.0085	7.97428	7.91288	7.90994	7.75287	7.91586	9.41298	9.402	9.52731	8.99741	8.92965	8.95806
RYBP ENSG00000281766	ENSG00000281766	ENST00000628983.2	0.282324	0.417731		6.14051	6.19825	5.77365	6.14753	6.3379	6.43781	7.90408	6.97956	7.80431	7.89639	7.74281	8.05585
FAT2	ENSG00000086570	ENST00000261800.6	0.99279	0.417839		3.04005	2.87959	2.86927	3.13388	4.0859	2.97197	2.61852	2.51326	2	3.42603	3.19011	3.09069
POMT1	ENSG00000130714	ENST00000462375.7	0.0679838	0.417899		10.0603	9.96345	10.0454	10.1102	10.0369	10.1272	9.07495	9.10118	8.9473	9.53052	9.35559	9.41333
PRG2	ENSG00000186652	ENST00000530105.1	0.650397	0.418012		3.86424	3.81539	3.79918	4.86216	3.69902	4.20342	2.61852	2.71449	2.34373	4.12899	3.64901	3.78569
APOL2	ENSG00000128335	ENST00000476579.1	0.0656204	0.418319		9.21033	9.29657	9.27659	9.32341	9.38382	9.27018	10.9763	10.969	10.969	11.5951	11.5199	11.5432
PLEKHA2	ENSG00000169499	ENST00000616927.4	0.0561153	0.418408		11.0432	11.0645	10.9604	10.9709	11.0973	11.1578	10.5769	10.5453	10.5578	11.0201	11.0988	11.0881
TMEM59	ENSG00000116209	ENST00000452421.5	-0.0620498	0.418498		10.3928	10.5203	10.5303	10.4129	10.4388	10.4081	10.3962	10.5641	10.4729	10.6529	10.758	10.7193
SYNGR3	ENSG00000127561	ENST00000562045.1	0.450753	0.418771		4.31067	3.56543	4.01128	4.53055	4.32029	4.20342	5.54918	5.34856	5.58859	6.39257	5.93663	6.11949
CA14	ENSG00000118298	ENST00000483993.3	0.676983	0.41884		4.76758	3.42207	3.79918	4.37314	4.90511	4.65269	2.61852	2.71449	3.65638	3.42603	3.31923	3.21292
NOL9	ENSG00000162408	ENST00000464665.1	0.0614757	0.419183		10.0759	10.1313	10.2249	10.1683	10.2304	10.2162	10.6585	10.6333	10.5711	10.2035	10.0856	10.0812
C16orf54	ENSG00000185905	ENST00000329410.4	0.0641011	0.419307		10.2809	10.157	10.242	10.3121	10.2471	10.3164	7.97332	8.07554	8.21288	8.17188	8.18538	8.12754
DDX5	ENSG00000108654	ENST00000676785.1	-0.0510516	0.420046		15.1385	15.2731	15.1992	15.1466	15.1587	15.1554	13.9036	13.9307	13.822	13.9479	14.0968	14.0902
ENST00000688158.1	ENST00000688158.1	ENST00000688158.1	1.19844	0.420545		5.19949	2	6.3622	5.44022	7.02038	6.54568	4.78415	4.27663	5.34298	5.08257	4.97007	5.48128
KLHDC7B	ENSG00000130487	ENST00000648057.3	-0.186546	0.420557		6.41507	6.22009	6.22011	5.96647	6.20751	6.13638	7.74758	7.77142	7.74041	9.81466	9.62123	9.60132
SAP18	ENSG00000150459	ENST00000450573.5	-0.623713	0.420657		8.43564	8.2162	8.35306	7.6517	7.72591	7.78989	10.4144	9.59608	8.56	10.7682	10.0868	8.6526
LRFN1	ENSG00000128011	ENST00000248668.5	0.159311	0.420657		7.31539	7.25676	7.20263	7.36855	7.50579	7.36259	7.15084	7.30211	7.30273	6.69063	6.39781	6.84193
NUTF2	ENSG00000102898	ENST00000587481.1	-0.368115	0.420953		7.16422	6.99071	7.21339	7.01592	5.72602	7.18333	9.10331	9.24018	9.1819	8.83025	8.32262	8.51382
TMEM187	ENSG00000177854	ENST00000369982.5	-0.202473	0.421375		6.85758	6.80091	6.73493	6.68849	6.59795	6.53076	4.99257	4.97018	5.09302	5.27445	5.28663	5.4064
WDR20	ENSG00000140153	ENST00000322340.9	0.0819502	0.421435		9.01209	8.95301	9.03424	9.1309	9.02033	9.09608	8.9772	9.09217	9.17922	9.07424	9.00836	9.08554
GOLGA4	ENSG00000144674	ENST00000435830.6	-0.225558	0.421699		9.23836	9.26803	9.11962	8.53877	9.17039	9.1581	10.395	9.88263	10.2552	10.4261	10.1554	10.5462
UBE2M	ENSG00000130725	ENST00000599829.1	0.0687077	0.421834		9.12284	9.26278	9.24548	9.26018	9.31763	9.25664	11.1406	11.1475	11.0879	10.5848	10.5025	10.5116
MTMR1	ENSG00000063601	ENST00000490316.6	-0.0541541	0.421875		10.3064	10.3734	10.4267	10.3323	10.3478	10.2666	10.9824	10.9916	10.9906	10.3071	10.4076	10.3235
ENSG00000271793	ENSG00000271793	ENST00000684462.1	-0.0956508	0.421984		10.9992	11.1629	10.9403	10.8833	10.9063	11.0296	9.38553	9.30007	9.28006	8.96994	9.16474	9.39891
ZSWIM9	ENSG00000185453	ENST00000328759.11	0.155741	0.421984		7.2266	7.29841	7.41321	7.24903	7.49784	7.60987	7.49705	7.61041	7.60342	7.62063	7.302	7.40042
FAM91A2P	ENSG00000284842	ENST00000643354.1	2.59187	0.421984		2	2	4.57542	5.17995	5.67054	5.47197	3.22543	3.91734	2	2	2	2
CCDC180	ENSG00000197816	ENST00000530011.1	0.120614	0.422003		8.41346	8.29032	8.44719	8.56631	8.53325	8.41572	5.73465	5.34856	5.38073	6.56406	6.74673	6.4529
ZNF316	ENSG00000205903	ENST00000382252.6	0.075003	0.422521		10.9461	10.7553	10.9084	10.9458	10.8859	11.0076	10.1452	10.0279	10.2817	10.2579	10.1843	10.1296
ACACA ENSG00000275176	ENSG00000275176	ENST00000632489.1	-0.70864	0.422572		7.62427	5.18881	6.62643	5.91027	6.16799	6.25009	8.9368	7.47145	8.64001	8.65847	7.54579	7.63715
SLC47A1	ENSG00000142494	ENST00000576095.5	-0.697728	0.422625		4.76758	3.81539	4.36	3.48116	3.5836	4.27682	3.65132	2.51326	2.62111	3.66406	3.74407	3.93524
PLEKHA3P1	ENSG00000274857	ENST00000621446.2	0.92858	0.422625		2.61179	2.87959	3.55044	3.62777	3.69902	3.54747	3.05005	3.04836	2.85367	2.56756	2	2.24889
DDX11	ENSG00000013573	ENST00000545717.1	0.110107	0.422784		8.69295	8.27475	8.52696	8.68411	8.48179	8.6854	10.1547	10.1706	10.2603	9.73856	9.58156	9.56161
RPS28P7	ENSG00000227097	ENST00000473748.1	4.13705	0.422809		2	2	2	2	2	3.8656	5.25774	3.54731	4.2529	2	2	5.78701
TCAP	ENSG00000173991	ENST00000309889.3	0.454324	0.422809		4.97562	4.52586	5.21217	5.13161	5.80545	4.90502	3.65132	3.3193	3.88374	3.96055	4.27653	4.25274
ENSG00000256861	ENSG00000256861	ENST00000535844.1	2.85031	0.422809		2	2	3.07198	3.13388	4.95241	2	4.78415	4.39854	2	4.04723	3.83326	2
ENST00000423513.5	ENST00000423513.5	ENST00000423513.5	-0.611853	0.422809		4.65111	4.29845	4.97994	4.37314	4.39066	3.66149	3.65132	3.83334	3.65638	3.14081	4.39845	3.32559
TCIRG1	ENSG00000110719	ENST00000527530.1	0.0560198	0.422871		12.4282	12.2634	12.3732	12.3909	12.4042	12.442	10.3269	10.2837	10.4184	10.9174	10.7827	10.7687
RAD1	ENSG00000113456	ENST00000325577.8	-0.108458	0.42309		8.24788	8.44666	8.32853	8.34039	8.2123	8.15849	9.98829	10.0431	9.99871	9.3138	9.46429	9.61247
TICAM1	ENSG00000127666	ENST00000248244.6	0.104136	0.423254		8.8564	8.84824	8.83274	9.01244	8.89278	8.94384	9.60966	9.69459	9.83327	9.64264	9.42717	9.31098
KLHL24	ENSG00000114796	ENST00000493074.1	-0.0683812	0.423323		10.5717	10.7308	10.6559	10.6055	10.6182	10.5332	8.11376	8.14252	8.01102	8.93057	9.14962	9.13855
ADAL	ENSG00000168803	ENST00000562188.7	-0.292176	0.423586		5.80113	5.46965	5.33545	5.6943	4.90511	5.19738	6.45133	6.58932	6.386	6.4253	6.48296	6.51362
LCN12	ENSG00000184925	ENST00000471615.6	1.0909	0.423586		3.04005	2.35609	2.63335	2.37698	3.5836	3.42367	2.85036	3.19018	3.38636	3.42603	2.89101	4.00458
RTL6	ENSG00000188636	ENST00000341255.4	-0.089932	0.423687		8.83987	8.90664	8.87738	8.86131	8.86215	8.63045	9.2373	9.35758	9.37897	8.91625	8.98422	8.99899
BLOC1S1	ENSG00000135441	ENST00000551926.1	-0.109809	0.423864		8.25787	8.25374	8.01478	8.16537	7.96953	8.08376	8.58922	8.54366	8.46654	8.4072	8.37555	8.39942
FXN	ENSG00000165060	ENST00000644653.1	0.124908	0.423925		7.81905	7.72221	7.93255	8.02688	7.98667	7.83918	9.03723	9.09893	8.95357	8.51378	8.23941	8.51679
HMGB1P3	ENSG00000250011	ENST00000502802.1	0.727505	0.423925		4.45662	4.45397	4.57542	4.67246	5.28356	5.30657	4.4012	2	3.65638	3.54995	4.45575	4.41434
TNFSF15	ENSG00000181634	ENST00000374045.5	0.470301	0.424021		5.19949	4.59433	4.50713	4.67246	5.3557	5.47197	4.32618	4.33887	4.79049	3.29045	4.07185	3.52754
FAM114A1	ENSG00000197712	ENST00000512889.1	0.300411	0.424045		5.88088	5.60857	6.1093	5.72721	6.3379	6.32121	4.54045	4.61524	4.73327	5.56625	5.28663	5.15516
S100A6	ENSG00000197956	ENST00000462951.2	-0.0533811	0.424144		10.9684	10.9153	10.9564	10.864	10.8434	10.968	10.1273	10.2138	10.1956	10.2269	10.1025	10.1959
HNRNPH1 ENSG00000284254	ENSG00000284254	ENST00000638505.2	0.168086	0.424348		7.46951	7.87454	7.50362	7.72683	7.9228	7.71264	7.58011	7.59774	7.41615	6.96005	7.43617	7.32109
HMGB3P4	ENSG00000228808	ENST00000428776.1	0.701333	0.424404		3.36986	4.29845	4.2804	4.67246	4.75314	4.34666	2	2.71449	2.34373	2	2.71445	2.4611
TGDS	ENSG00000088451	ENST00000498294.5	-0.135323	0.424418		7.7141	7.85374	7.70758	7.45948	7.78589	7.60275	8.93364	8.83035	8.72318	8.20995	8.41941	8.49286
MTRF1	ENSG00000120662	ENST00000480434.5	-0.138076	0.424418		8.37726	8.64533	8.31861	8.46754	8.2926	8.18733	8.43264	8.50346	8.26428	7.87877	8.24754	8.143
PTCRA	ENSG00000171611	ENST00000446507.5	-0.547011	0.424418		4.82247	4.89508	4.70301	4.53055	4.39066	4.12609	2.34216	2.27933	2.34373	2.31151	2	2.24889
ENSG00000266885	ENSG00000266885	ENST00000578792.2	0.520671	0.424434		4.05967	3.56543	4.01128	4.37314	3.99846	4.47696	5.84625	5.40784	5.30421	4.70999	4.39845	5.24386
CD3D	ENSG00000167286	ENST00000695666.1	-0.0907249	0.424462		10.378	10.4342	10.4116	10.2723	10.2612	10.4122	11.4613	11.6008	11.2057	11.6094	11.5407	11.5982
SLC16A3	ENSG00000141526	ENST00000581287.5	-0.0923709	0.424462		10.4119	10.2607	10.3785	10.3337	10.288	10.1555	9.21927	9.30788	9.34356	10.1409	9.92372	9.7825
OR7D2	ENSG00000188000	ENST00000344248.4	0.539197	0.424574		4.38549	4.72225	4.2804	4.67246	4.90511	5.15907	3.65132	2.71449	2.62111	3.14081	2.71445	3.21292
ZNF583	ENSG00000198440	ENST00000585612.1	-0.23714	0.424654		6.74843	6.32457	6.34274	5.96647	6.18789	6.54568	6.60203	6.35338	6.49329	6.6771	6.55028	6.85138
DND1	ENSG00000256453	ENST00000542735.2	0.287324	0.424749		6.00471	5.31591	5.62045	6.12302	5.80545	5.90131	5.73465	5.89591	5.95676	5.83344	5.74307	5.4064
IGHG3 ENSG00000211897	ENSG00000211897	ENST00000390551.6	0.740375	0.424781		5.49812	4.45397	5.48497	4.53055	6.50583	6.01292	7.00214	4.88929	6.76	8.26524	8.10259	8.23243
STN1	ENSG00000107960	ENST00000224950.8	0.0799595	0.424781		9.60217	9.44302	9.57648	9.64515	9.60159	9.62139	6.78123	6.91972	6.68654	6.97118	6.78076	6.9688
EML6	ENSG00000214595	ENST00000490828.5	0.418602	0.424922		4.92636	4.94838	4.92864	5.44022	4.90511	5.50289	4.60534	3.74416	4.94967	4.90828	4.71239	4.77339
ANKRD12	ENSG00000101745	ENST00000581635.5	0.0574663	0.424982		11.7146	11.7708	11.704	11.8439	11.8081	11.7092	11.8632	11.8392	11.7594	11.8195	11.9373	12.0005
EMC8	ENSG00000131148	ENST00000595980.5	0.116611	0.424998		8.22769	8.52769	8.06315	8.55261	8.33337	8.31478	9.36459	9.47137	9.46935	9.0297	9.02027	9.01588
CFAP36	ENSG00000163001	ENST00000407816.7	-0.111399	0.425064		8.08345	8.27996	8.06909	8.07879	7.96953	8.06316	8.15228	8.2436	8.1432	7.81226	7.86946	7.90081
MMGT1	ENSG00000169446	ENST00000305963.3	0.0720071	0.425084		9.40946	9.49991	9.5385	9.49801	9.5735	9.58573	10.3365	10.3541	10.2716	9.77553	9.94263	9.93348
KIF6	ENSG00000164627	ENST00000394362.5	1.25682	0.425255		2.84175	2	3.07198	3.62777	3.69902	2.31078	3.05005	3.54731	3.05389	3.14081	2.51322	2.24889
GTF2IP12	ENSG00000283050	ENST00000635323.2	0.0610069	0.425323		10.6353	10.5291	10.632	10.7131	10.6809	10.5892	8.76992	8.66404	8.77372	9.19306	9.0898	9.23006
NEK5	ENSG00000197168	ENST00000617045.1	0.896127	0.425331		3.04005	3.42207	2.86927	3.99502	3.5836	3.42367	2.34216	2.51326	3.05389	2.31151	2.71445	2.80997
SNRNP35	ENSG00000184209	ENST00000412157.2	0.14425	0.425351		7.08786	7.21387	7.24518	7.48856	7.34673	7.1348	8.13039	7.96641	8.165	8.23325	8.27566	8.19954
SEPTIN11	ENSG00000138758	ENST00000513373.1	-0.0705424	0.425549		9.12829	9.13356	9.18119	9.01577	9.12725	9.08079	10.0825	10.1238	10.0798	10.4903	10.5632	10.5628
PTAR1	ENSG00000188647	ENST00000340434.5	-0.0723672	0.425626		10.5072	10.6202	10.6139	10.5364	10.5313	10.4592	10.5296	10.4489	10.4353	10.3256	10.5624	10.5778
EPHA2	ENSG00000142627	ENST00000461614.1	0.541207	0.425658		4.23176	4.02838	4.2804	4.86216	4.24631	4.70681	3.65132	3.83334	3.65638	3.42603	2.51322	2.95715
CYFIP1 ENSG00000280618	ENSG00000280618	ENST00000626496.1	0.555849	0.425686		4.45662	4.72225	4.43544	4.97605	4.85621	5.19738	3.22543	2	2.85367	3.76981	2.71445	3.32559
MEA1	ENSG00000124733	ENST00000645375.1	-0.0990012	0.4257		8.24788	8.09736	8.05719	7.94533	8.11692	8.04227	9.91818	9.85495	9.88016	9.50203	9.40006	9.41492
DRG2	ENSG00000108591	ENST00000580929.5	-0.0874447	0.4257		9.19741	9.05373	9.18392	9.12474	8.86833	9.1726	9.85787	9.949	9.90951	9.56765	9.56049	9.49691
MAD1L1	ENSG00000002822	ENST00000468372.5	0.0796909	0.425774		9.33118	9.25751	9.22702	9.39938	9.31085	9.34887	9.05185	9.09668	9.28504	9.18113	9.2421	9.14048
ENST00000381294.7	ENST00000381294.7	ENST00000381294.7	1.02195	0.425956		2	3.56543	4.2804	3.76085	4.8056	4.12609	6.55353	7.38558	6.98502	6.48863	4.56394	6.7641
ENST00000547494.5	ENST00000547494.5	ENST00000547494.5	1.42088	0.425956		4.87535	2	2	5.13161	4.32029	4.65269	4.32618	2	3.05389	4.12899	4.61514	4.60501
PKD1P4	ENSG00000205746	ENST00000538220.1	-0.10964	0.426175		10.9165	10.5901	10.7355	10.7665	10.4706	10.6825	9.71816	9.74718	9.84345	10.1396	9.80333	9.87913
NAA40	ENSG00000110583	ENST00000542163.1	0.101721	0.426175		8.9732	8.72002	8.82925	8.93709	8.94633	8.95507	8.98026	9.06481	8.99676	9.26037	8.94723	9.02216
UQCC2	ENSG00000137288	ENST00000607484.6	0.132624	0.426222		7.25681	7.11245	7.14761	7.37894	7.19768	7.33708	9.16649	9.19251	9.03278	8.90178	8.81936	8.78412
ENSG00000289565	ENSG00000289565	ENST00000632040.1	1.74112	0.426312		4.38549	2	2	4.92023	4.45775	4.04438	2	2.71449	2	3.76981	2.89101	2
PEAR1	ENSG00000187800	ENST00000292357.8	-0.34644	0.42639		6.11875	6.15356	5.83065	5.47937	5.88073	5.75486	2	2.27933	2	2.56756	3.19011	2.64605
SDHAP2	ENSG00000281687	ENST00000629440.1	0.10435	0.426463		9.08405	8.85872	8.95634	9.16432	9.06405	8.99368	7.45365	7.41477	7.78332	8.0301	8.00519	7.92337
P3H3	ENSG00000110811	ENST00000544949.5	-0.360524	0.426463		6.07421	5.70463	6.24129	5.17995	5.77946	5.96931	5.3363	5.08359	4.47858	4.8612	4.51086	4.30865
BFSP1	ENSG00000125864	ENST00000377868.6	0.670665	0.426463		3.51022	4.02838	4.57542	4.37314	4.58325	4.90502	2	2.89106	2.85367	2.31151	2.51322	2.64605
CAVIN4	ENSG00000170681	ENST00000307584.6	1.07056	0.426463		2.84175	2.35609	2.35115	2.92285	2.80648	3.13875	3.22543	3.74416	3.38636	3.66406	3.91725	3.32559
NSUN5P1	ENSG00000223705	ENST00000689132.1	0.0891789	0.426491		9.28552	9.08083	9.10526	9.08721	9.29028	9.34675	10.0376	10.0196	10.1729	10.3407	10.2271	10.3124
RPS21	ENSG00000171858	ENST00000343986.9	-0.0585496	0.426502		11.8475	11.9045	11.7528	11.7083	11.7398	11.8771	12.6205	12.6887	12.6014	12.013	12.0955	12.1225
MED25	ENSG00000104973	ENST00000593595.1	0.0669507	0.426506		10.0094	9.77532	9.92621	9.93999	9.98948	9.99073	9.48156	9.47484	9.54404	9.63566	9.60232	9.59712
HTRA2	ENSG00000115317	ENST00000696726.1	-0.0982084	0.42682		8.25787	8.3996	8.4698	8.21261	8.13753	8.45972	10.0258	10.1271	10.0625	9.98765	9.93761	9.9268
ENSG00000284024	ENSG00000284024	ENST00000640019.3	0.0854224	0.42682		9.0326	9.22818	9.00977	9.20869	9.19026	9.13608	9.64866	9.51415	9.64056	9.20253	9.35935	9.24267
GTF2IP1	ENSG00000277053	ENST00000614592.4	-0.0848575	0.42682		9.93823	10.1906	10.242	10.0771	10.0734	9.98253	9.80014	9.85495	9.85355	9.86773	9.89163	9.7026
KCNE1	ENSG00000180509	ENST00000399284.1	0.244719	0.426921		7.1101	6.95209	6.76448	7.4298	7.14775	6.95641	5.25774	4.07194	4.94967	6.23531	6.56337	6.48964
GSDMD ENSG00000104518	ENSG00000104518	ENST00000262580.9	-0.0836952	0.427032		9.48796	9.26015	9.5555	9.27695	9.33781	9.44555	9.2999	9.37626	9.43163	10.1072	10.1575	10.145
HECW1	ENSG00000002746	ENST00000493057.1	1.02265	0.427093		2.33808	3.08393	3.55044	3.62777	2.80648	4.27682	2.34216	2.27933	2.34373	2.78494	3.0483	2.95715
ZNF611	ENSG00000213020	ENST00000601249.5	0.095442	0.427301		8.55389	8.62502	8.67438	8.76556	8.64902	8.72528	8.37797	8.35698	8.43548	8.20995	8.46199	8.38973
CA2	ENSG00000104267	ENST00000518231.1	-0.198686	0.427498		7.08786	7.44468	7.24518	7.15543	7.03144	7.03255	5.5818	6.1427	6.18728	5.30995	5.08349	5.06065
OAZ1	ENSG00000104904	ENST00000589739.3	-0.0301398	0.427563		13.248	13.3213	13.2444	13.2212	13.2457	13.2563	13.7621	13.7979	13.8073	13.5144	13.5046	13.4816
PARP1	ENSG00000143799	ENST00000676565.1	-0.0451054	0.427649		10.9888	10.8423	10.8707	10.8266	10.8691	10.8742	12.6133	12.607	12.5971	12.4463	12.4281	12.3898
NDUFB2	ENSG00000090266	ENST00000247866.9	-0.0762254	0.427853		8.79597	8.89989	8.89753	8.78131	8.74616	8.83566	10.4144	10.4141	10.4297	10.0282	9.9846	9.93459
ABL1	ENSG00000097007	ENST00000318560.6	-0.117141	0.427853		8.85968	8.78739	9.11962	8.89789	8.76615	8.77679	10.0566	10.0005	9.97422	9.80381	9.57995	9.41014
PRR16	ENSG00000184838	ENST00000379551.2	-0.794867	0.427886		3.51022	2.64145	3.40789	2.92285	3.16879	2.31078	4.89212	4.33887	4.33212	5.85763	5.2547	5.74711
F2R	ENSG00000181104	ENST00000505600.1	0.104891	0.427979		8.26779	8.45129	8.40559	8.59333	8.31086	8.52896	8.46359	8.33806	8.45773	9.32902	9.45729	9.32291
NPR2	ENSG00000159899	ENST00000687357.1	-0.177307	0.427979		7.14282	7.29841	7.15879	6.96166	7.05329	7.06399	6.66427	6.91972	7.17962	6.89142	6.57635	6.79378
ARHGAP27P2	ENSG00000267472	ENST00000589904.1	0.615722	0.427979		4.38549	3.81539	4.01128	4.45399	4.39066	4.85796	2	3.04836	2.85367	2.78494	2.89101	2.64605
MAGOHB	ENSG00000111196	ENST00000537852.5	-0.146053	0.428025		7.05386	7.22472	6.90381	6.96166	6.92875	6.88778	9.21148	9.16055	9.01188	8.42754	8.32647	8.44378
POLR3A	ENSG00000148606	ENST00000372371.8	-0.0713494	0.428042		9.55837	9.43604	9.45031	9.42718	9.45329	9.35736	10.3985	10.2856	10.2501	9.93321	10.0183	10.0092
SLU7	ENSG00000164609	ENST00000521826.5	-0.0609361	0.428042		10.1108	10.2261	10.1582	10.0085	10.1853	10.1072	9.95132	9.99563	9.93828	10.0175	10.0454	10.0822
ITGAV	ENSG00000138448	ENST00000430709.1	-0.0984969	0.428131		8.64045	8.79104	8.77219	8.74964	8.61636	8.55131	10.1533	10.1523	10.0213	10.6718	10.9035	10.8766
CCL2	ENSG00000108691	ENST00000225831.4	0.757165	0.428133		2	3.56543	2.63335	3.31794	2.99898	3.42367	4.24705	4.45584	4.16909	5.99481	5.95662	6.18069
PSMB9 ENSG00000240065	ENSG00000240065	ENST00000374859.3	-0.258924	0.428166		6.98335	6.68008	7.13635	6.02056	6.94053	6.9225	7.74038	7.27848	7.48709	7.39133	7.70786	7.8593
PPP5D1P	ENSG00000230510	ENST00000593888.4	0.937782	0.428557		3.21436	3.42207	2.86927	3.76085	4.24631	3.13875	2.85036	2	2.62111	3.54995	3.43773	2.64605
ENST00000527104.5	ENST00000527104.5	ENST00000527104.5	-0.98604	0.428629		4.52441	3.42207	2.86927	3.13388	3.80589	2	4.99257	3.83334	4.2529	3.86833	3.83326	4.69165
TMEM126A	ENSG00000171202	ENST00000525353.5	0.151446	0.428637		6.67576	7.00335	6.82184	6.96166	7.00924	6.97858	9.35283	9.46266	9.3813	8.52892	8.7466	8.81581
PROX2	ENSG00000119608	ENST00000556489.4	0.990656	0.428902		2.61179	3.26288	2.86927	3.31794	3.90539	3.13875	2.61852	3.54731	3.52767	3.29045	2.27931	3.09069
RAB9A	ENSG00000123595	ENST00000243325.6	-0.115593	0.429146		7.81229	7.82553	7.78893	7.617	7.64904	7.80237	8.262	8.30725	8.165	8.44759	8.43375	8.43439
ATXN7L3B	ENSG00000253719	ENST00000519948.4	-0.0507266	0.42924		10.4319	10.4539	10.5021	10.4116	10.4656	10.3582	10.6869	10.6941	10.6242	10.6055	10.6494	10.6377
NRBP2	ENSG00000185189	ENST00000530123.1	-0.106147	0.42924		8.69663	8.73905	8.79743	8.69663	8.59043	8.63395	6.53699	6.51038	5.95676	7.13845	7.30979	7.27273
YWHAE ENSG00000108953	ENSG00000108953	ENST00000264335.13	-0.070448	0.429613		9.86167	9.83491	10.1087	9.93296	9.76614	9.90941	12.6539	12.6548	12.5903	12.0947	12.1286	12.1375
PKD1P6 ENSG00000250251	ENSG00000250251	ENST00000424133.2	-0.160948	0.429613		8.66694	8.48324	8.43346	8.23566	8.55256	8.30604	7.71119	7.18838	7.60342	7.72292	7.32524	7.71679
ATP12A	ENSG00000075673	ENST00000218548.10	-1.927	0.429613		2	2.64145	2	2	2	2	2.61852	2.27933	2.34373	4.70999	4.39845	4.19459
SLX4IP	ENSG00000149346	ENST00000488816.1	-0.136625	0.429622		7.83916	7.99975	7.89295	7.79825	7.67042	7.85724	7.07268	6.9893	6.9224	6.63574	6.91961	7.02828
SEPTIN7P14	ENSG00000245958	ENST00000510844.5	-0.15776	0.429622		7.55303	7.71454	7.66903	7.41977	7.39032	7.64494	6.95312	6.57646	7.04503	6.90309	6.74673	6.83243
TCTN1	ENSG00000204852	ENST00000481093.1	0.200633	0.429627		6.80404	6.61564	6.61025	6.86148	6.97529	6.77831	6.02291	5.59801	5.6205	5.70602	5.97633	5.93644
DDX28	ENSG00000182810	ENST00000332395.7	-0.125453	0.42985		7.79866	7.50818	7.66903	7.56335	7.48181	7.58118	8.86574	8.95482	9.09372	8.42349	8.39032	8.4777
TRAV12-2	ENSG00000211789	ENST00000390437.2	-0.191879	0.42988		7.06528	6.9124	7.01864	6.51092	6.79244	7.06399	7.16167	7.27052	7.16888	6.86779	7.28629	7.23716
CD164	ENSG00000135535	ENST00000275080.11	0.0583971	0.430233		11.9832	12.1641	12.087	12.1373	12.142	12.1351	12.6305	12.5931	12.5536	12.3064	12.4926	12.4632
AKR1C3	ENSG00000196139	ENST00000605149.5	0.342171	0.430307		5.02326	5.57508	4.92864	5.47937	5.39046	5.64827	4.66744	4.07194	4.16909	5.88142	6.30731	6.35009
GRB10	ENSG00000106070	ENST00000398812.6	-0.211074	0.430384		6.90921	7.05286	6.9939	6.52969	6.99801	6.76561	6.63349	6.88885	6.78837	5.47539	6.10727	6.10377
PCTP	ENSG00000141179	ENST00000571489.5	-0.158983	0.430499		7.47808	7.6436	7.67682	7.28262	7.60532	7.42042	8.14684	7.78825	7.74041	7.9138	8.18538	8.04355
SHF	ENSG00000138606	ENST00000690270.1	0.33868	0.430672		5.15741	4.3783	4.57542	5.17995	5.12747	4.80931	6.34134	6.19412	6.57698	6.23531	6.24366	6.23939
TMEM167A	ENSG00000174695	ENST00000504622.5	-0.101286	0.43105		9.78429	10.0948	9.81408	9.71448	9.99372	9.67837	11.1454	11.2077	11.1322	10.6197	10.7423	10.8146
EDC3	ENSG00000179151	ENST00000567813.1	-0.0954311	0.43105		8.85311	8.52331	8.68214	8.52012	8.62002	8.64785	10.0139	10.0594	9.94144	9.81312	9.74275	9.65757
CTDP1 ENSG00000060069	ENSG00000060069	ENST00000075430.11	-0.0849023	0.43105		9.89567	9.73228	9.9995	9.66652	9.89126	9.814	10.4358	10.3876	10.4353	10.2281	10.127	10.0229
BOLA2B	ENSG00000169627	ENST00000569282.2	0.415969	0.43105		7.2266	5.85176	6.01408	7.1187	6.91688	6.64605	8.75212	9.05789	8.94415	7.80606	8.18114	8.55485
CETN4P	ENSG00000224786	ENST00000641807.2	-1.19808	0.43105		3.63812	2.35609	2.63335	2.37698	2.58428	2.56634	3.65132	3.54731	3.88374	3.66406	3.19011	2.4611
NBPF10	ENSG00000271425	ENST00000583866.9	0.0449299	0.431262		11.2425	11.1888	11.2244	11.2637	11.2352	11.2917	8.84909	8.84383	8.71212	9.36953	9.33855	9.26756
ERCC8	ENSG00000049167	ENST00000683460.1	0.149275	0.431403		8.03198	8.27996	8.00243	8.14116	8.46965	8.12906	8.17383	8.40869	7.99894	7.79983	7.96629	7.76254
ZNF28	ENSG00000198538	ENST00000457749.7	-0.143009	0.431913		8.14934	8.35589	8.38671	7.99346	8.09074	8.3577	8.14138	7.83759	7.98061	7.70304	8.02899	8.00177
CRADD	ENSG00000169372	ENST00000552033.5	0.276156	0.431922		5.39324	5.31591	5.21217	5.6943	5.48998	5.50289	5.61369	6.08938	6.386	8.05646	7.85355	7.79226
RUBCNL	ENSG00000102445	ENST00000675351.1	0.172933	0.431999		7.17481	6.89893	7.21339	7.23765	7.11695	7.43653	7.09545	7.30211	7.15805	7.9814	7.92123	7.61515
ENSG00000285713	ENSG00000285713	ENST00000649263.1	1.40249	0.432145		2	3.26288	2	3.13388	3.45813	2.78337	3.22543	3.91734	2.34373	3.54995	2.51322	3.4301
MEI1	ENSG00000167077	ENST00000492484.5	0.126615	0.432242		7.885	8.09736	8.2782	8.21841	8.31539	8.11912	7.45365	7.59136	7.54643	8.08747	8.29933	8.23604
UBE2Q2P2 ENSG00000282084	ENSG00000282084	ENST00000632540.1	-0.349634	0.432502		6.14051	5.7653	5.77365	5.66063	5.58308	5.50289	3.52284	4.56404	3.65638	4.90828	5.2547	4.64898
CARD14	ENSG00000141527	ENST00000651068.1	0.479195	0.432632		4.87535	4.59433	4.57542	4.53055	5.24609	5.37502	3.65132	4.14345	3.98525	3.29045	4.33878	3.8624
RPTOR	ENSG00000141564	ENST00000572733.1	0.0685111	0.432652		9.97048	9.82959	9.88644	9.93296	10.0314	9.92804	10.8631	10.7638	10.9146	10.4581	10.3625	10.3209
C5orf58	ENSG00000234511	ENST00000521850.5	0.720514	0.432714		4.82247	3.42207	3.90912	4.09924	5.24609	4.70681	2.34216	2.27933	2.62111	2.31151	2.71445	2.80997
ZNF470	ENSG00000197016	ENST00000601902.5	-0.194457	0.432722		7.16422	7.16968	7.06689	7.21463	6.62739	6.95641	7.02604	6.76962	7.25271	6.97118	7.11901	6.94254
BUB3	ENSG00000154473	ENST00000368858.9	-0.0540711	0.432883		10.4679	10.5465	10.4911	10.3977	10.4777	10.4632	11.6331	11.74	11.6243	11.4015	11.4868	11.4363
CEP76	ENSG00000101624	ENST00000590143.5	-0.158785	0.432883		7.03074	7.38794	7.49483	7.30459	7.20746	6.96754	7.72586	7.6842	7.76916	7.46403	7.39282	7.42592
DEPDC4	ENSG00000166153	ENST00000299185.12	0.561827	0.432883		4.31067	3.92581	4.43544	4.28749	5.12747	4.53794	3.65132	3.04836	3.88374	3.42603	2.89101	3.21292
ENST00000583271.5	ENST00000583271.5	ENST00000583271.5	1.06501	0.433001		6.53496	7.12408	6.50912	8.4079	6.89284	7.67919	5.64489	5.54619	2	6.01645	7.05556	6.9601
CNIH1	ENSG00000100528	ENST00000554683.1	-0.0865878	0.433083		9.27326	9.49991	9.24286	9.25455	9.28567	9.22916	10.1121	10.2012	10.0784	9.76117	9.965	9.82265
APOBEC3D	ENSG00000243811	ENST00000622217.3	0.110159	0.433087		8.17593	8.12655	8.26275	8.31356	8.14264	8.42382	9.13112	9.19672	9.24722	9.74019	9.53579	9.50591
CAMKK1	ENSG00000004660	ENST00000381769.6	-0.0978658	0.433132		8.72572	8.62092	8.63091	8.60223	8.5018	8.58783	7.40891	7.39293	7.47841	7.16777	7.04626	6.9601
SIPA1L1	ENSG00000197555	ENST00000553453.5	-0.0727928	0.433516		10.2221	10.2029	10.2328	10.2709	10.1026	10.0664	10.5202	10.448	10.516	10.3115	10.4681	10.5397
NIPAL3	ENSG00000001461	ENST00000003912.7	-0.0745799	0.433516		10.3184	10.2997	10.2732	10.2555	10.3006	10.1085	9.73819	9.64925	9.82645	9.67533	9.54407	9.45263
HOOK2	ENSG00000095066	ENST00000264827.9	0.148934	0.433516		8.77872	8.41861	8.59845	8.78913	8.73944	8.73508	7.58816	7.49897	7.77626	8.08747	7.67808	7.49982
MUC20 ENSG00000278114	ENSG00000278114	ENST00000629171.1	0.188115	0.433516		7.69216	7.66764	7.91288	8.05307	7.88673	7.89852	5.37404	5.59801	5.74151	6.27177	5.46467	5.50541
SYCP2	ENSG00000196074	ENST00000471331.1	0.262706	0.433516		6.43282	6.84374	6.50912	6.73776	6.80538	7.0112	5.64489	5.62324	5.0468	4.76218	5.34845	5.64223
COL8A2	ENSG00000171812	ENST00000397799.2	-0.250551	0.433516		6.46767	6.26279	6.62643	6.26423	6.31998	6.07597	4.72698	4.56404	4.61154	3.86833	4.07185	3.70466
LYNX1	ENSG00000180155	ENST00000621401.4	0.349863	0.433516		5.35652	5.31591	5.33545	5.79084	5.52169	5.64827	3.76929	4.14345	4.2529	3.42603	3.83326	2.95715
ORM1	ENSG00000229314	ENST00000477456.1	0.857884	0.433516		3.04005	2.87959	3.24969	3.31794	3.69902	3.66149	2.85036	3.3193	2.62111	2.56756	2.51322	2.64605
PSMB8 ENSG00000230669	ENSG00000230669	ENST00000492195.1	0.654761	0.433559		9.57645	9.30936	9.36606	9.77671	10.5951	9.65963	9.36693	11.6679	10.1942	10.6082	11.7578	10.848
RIC3	ENSG00000166405	ENST00000343202.8	-0.137402	0.433559		8.33541	8.64533	8.46531	8.50122	8.26007	8.2884	6.45133	6.03402	6.02987	6.03778	6.08927	6.21034
POLA1	ENSG00000101868	ENST00000677083.1	0.116996	0.433566		7.62427	7.61916	7.31676	7.6082	7.55258	7.75178	10.0739	10.0231	9.98957	9.51349	9.67047	9.53842
KIR2DL1 ENSG00000278248	ENSG00000278248	ENST00000620588.1	-0.832682	0.433566		4.05967	3.26288	3.40789	2	2	4.12609	4.99257	6.1427	5.65171	6.40903	6.25984	6.22494
PER3	ENSG00000049246	ENST00000463106.1	0.109256	0.433628		8.13857	8.32095	8.23662	8.31356	8.43676	8.26604	7.80396	7.82133	7.83183	7.36626	7.19669	7.40683
MTERF2	ENSG00000120832	ENST00000392830.6	0.237687	0.433651		6.80404	6.85773	6.32301	7.04231	6.45747	7.14463	6.50333	6.57646	6.68654	6.53436	6.92976	6.78395
IGHE ENSG00000276192	ENSG00000276192	ENST00000610670.2	1.79396	0.433651		2	2	2	2.37698	2	2.31078	4.07444	3.4378	3.88374	4.81254	5.15443	5.38055
RIPK2	ENSG00000104312	ENST00000517696.1	0.0980856	0.433679		8.47472	8.55372	8.4608	8.60666	8.44918	8.71211	9.18253	9.13227	9.09087	9.4592	9.60073	9.66695
ENSG00000255339	ENSG00000255339	ENST00000533549.1	0.24097	0.433712		7.16422	7.10073	7.35611	6.97542	7.75287	7.49152	4.78415	4.9303	4.67369	5.85763	5.3784	5.3001
NUTM2D	ENSG00000214562	ENST00000412718.3	-0.205659	0.433723		7.16422	7.21387	7.46813	7.15543	7.17792	6.9225	5.48165	5.22215	5.98154	5.44378	5.40773	5.62031
ENSG00000284727	ENSG00000284727	ENST00000641316.1	0.240598	0.433723		6.3229	6.32457	6.22011	6.60243	6.44099	6.51568	4.78415	4.51096	4.67369	4.27981	4.21148	4.81258
SFXN2	ENSG00000156398	ENST00000602670.1	-0.139451	0.433723		7.67735	7.4071	7.60512	7.50762	7.40739	7.38766	7.66628	7.71972	7.47841	7.22467	7.31754	7.36789
WNT7B	ENSG00000188064	ENST00000410089.5	0.528655	0.433723		4.65111	5.27478	3.90912	5.0816	4.90511	5.47197	3.22543	3.19018	3.77453	3.54995	3.91725	3.32559
RGS9	ENSG00000108370	ENST00000577595.1	0.254231	0.434152		6.14051	6.19825	6.26216	6.47262	6.14781	6.65984	4.66744	5.28674	4.61154	6.03778	6.07105	5.84488
TRAV1-1	ENSG00000255569	ENST00000542354.1	0.378979	0.434331		4.45662	4.94838	5.33545	4.97605	5.3557	5.47197	5.3363	4.75876	5.22341	5.04093	4.9302	5.15516
GRK5	ENSG00000198873	ENST00000369108.4	0.071924	0.434379		9.4117	9.28626	9.27659	9.4446	9.41792	9.33605	9.25004	9.35193	9.29743	9.33764	9.31938	9.39569
FBXW8	ENSG00000174989	ENST00000652555.1	0.11219	0.434682		8.08906	8.13232	8.14408	8.18918	8.25064	8.25246	7.3053	7.49897	7.29286	7.79983	7.6415	7.88251
ZNF548	ENSG00000188785	ENST00000598895.5	-0.0991366	0.434813		8.74715	8.82349	8.7502	8.56176	8.80532	8.64092	7.24549	7.20519	7.29286	7.7097	7.82122	7.89169
HMGXB3	ENSG00000113716	ENST00000503427.5	-0.061617	0.434891		10.0503	10.0452	10.0272	10.0185	9.9781	9.94503	10.5627	10.4294	10.4806	10.5067	10.4337	10.3578
C2 ENSG00000166278	ENSG00000166278	ENST00000442278.6	0.357983	0.434891		5.24038	5.98526	5.37431	5.59084	5.95228	6.09639	4.24705	3.54731	4.0801	5.37842	4.8035	5.21489
GCKR	ENSG00000084734	ENST00000478147.1	-1.91769	0.434891		2.33808	2.35609	2	2	2	2	3.65132	3.04836	4.47858	3.66406	3.43773	4.19459
SLC8A1	ENSG00000183023	ENST00000417271.1	-0.10108	0.434995		9.31213	9.44997	9.49066	9.1852	9.44917	9.30349	3.97972	3.99671	3.77453	6.09993	5.97633	6.02253
NMT2	ENSG00000152465	ENST00000466201.1	-0.0831485	0.43508		9.12829	9.14216	8.98173	9.00575	8.98096	9.0233	7.82455	7.77705	7.85883	7.87877	7.93641	7.85461
TEX9	ENSG00000151575	ENST00000352903.6	0.591746	0.43508		3.51022	3.92581	4.10667	4.37314	3.69902	4.70681	3.76929	4.33887	4.2529	4.34969	3.91725	4.81258
ENSG00000281233	ENSG00000281233	ENST00000629230.1	0.383173	0.435168		6.20391	5.87947	5.48497	6.32996	5.83098	6.50044	3.76929	3.3193	4.40721	3.54995	3.83326	3.21292
KCP	ENSG00000135253	ENST00000492679.5	0.41132	0.435303		5.02326	5.14382	4.97994	5.55463	5.3557	5.3412	4.07444	3.91734	4.40721	4.54106	3.43773	4.64898
HNRNPA0	ENSG00000177733	ENST00000314940.7	-0.0390855	0.435354		11.7654	11.6925	11.6921	11.6462	11.6584	11.7265	12.5088	12.4738	12.4655	12.114	12.0573	12.0516
FANCM	ENSG00000187790	ENST00000267430.10	0.0997828	0.435354		8.54983	8.60025	8.44263	8.6459	8.69146	8.55501	8.62878	8.67312	8.58447	7.95362	8.25563	8.16966
ENSG00000274944	ENSG00000274944	ENST00000489803.5	2.31639	0.435462		2	2	2	2	2.32152	2.56634	2	5.40784	5.85314	4.8612	4.9302	5.62031
ZNF500	ENSG00000103199	ENST00000585977.1	-0.145349	0.435463		7.85241	7.53456	7.73769	7.53575	7.6127	7.56662	7.00214	7.10128	7.22184	7.58486	7.34812	7.24434
PSMD8	ENSG00000099341	ENST00000591250.1	-0.0670529	0.435689		9.67295	9.66024	9.49287	9.49562	9.59973	9.53241	11.8364	11.8619	11.8324	11.6236	11.4756	11.5271
CLECL1	ENSG00000184293	ENST00000327839.4	0.464336	0.436032		4.87535	4.83974	4.43544	5.02979	4.99821	5.3412	3.87834	3.91734	2.85367	3.66406	4.21148	3.52754
NOC3L	ENSG00000173145	ENST00000463649.5	-0.101218	0.436055		7.91688	7.83971	7.97741	7.617	7.93462	7.84522	10.4144	10.5211	10.4443	10.0753	10.0535	10.0872
ARHGAP45	ENSG00000180448	ENST00000586033.1	-0.0564684	0.436251		14.0453	13.8858	13.9347	13.9302	13.9001	13.8706	11.8203	11.8216	11.9971	12.4002	12.3177	12.29
SGSH	ENSG00000181523	ENST00000326317.11	-0.0726041	0.436251		10.2979	10.3074	10.4186	10.3121	10.1952	10.3011	8.16309	7.98112	8.26932	9.05607	8.87818	9.04908
CCDC71L	ENSG00000253276	ENST00000523505.3	-0.109851	0.436251		8.39547	8.38518	8.56944	8.15936	8.5018	8.3364	8.81862	9.01325	8.86977	9.33334	9.18606	9.19711
CEP295	ENSG00000166004	ENST00000325212.11	0.0963212	0.43646		9.39142	9.4932	9.43431	9.57685	9.46964	9.56024	8.44598	8.62397	8.31391	8.4072	8.74085	8.69254
ACTR3	ENSG00000115091	ENST00000443297.5	-0.0591716	0.436772		12.5191	12.6793	12.6248	12.5256	12.5666	12.557	13.4782	13.4925	13.3627	13.185	13.344	13.3587
ELFN2	ENSG00000166897	ENST00000435824.5	0.814424	0.436772		3.75561	2.35609	2.86927	3.31794	3.69902	3.76715	3.22543	3.19018	3.52767	3.96055	3.43773	3.70466
PCBP2P1	ENSG00000235701	ENST00000437262.1	0.836227	0.437084		3.21436	3.56543	3.55044	3.76085	4.24631	4.04438	2.61852	2	2	2.56756	2	2.24889
FIZ1	ENSG00000179943	ENST00000221665.5	-0.127509	0.437241		7.63198	7.33889	7.60512	7.59042	7.33785	7.30235	8.85243	8.85452	8.9567	8.55873	8.58265	8.48379
ZNF615	ENSG00000197619	ENST00000599631.5	-0.138432	0.437314		7.81229	7.94835	8.05121	7.72683	7.81177	7.86321	7.02604	7.10128	6.76	7.15806	7.18826	7.44475
CD8B	ENSG00000172116	ENST00000390655.12	-0.0964246	0.43732		8.59388	8.48775	8.51831	8.26956	8.44092	8.57333	9.5716	9.48003	9.45836	9.94595	9.86808	9.7726
CYB5RL	ENSG00000215883	ENST00000534324.6	-0.130001	0.43751		7.95423	7.80401	8.05719	7.93832	7.67747	7.82701	7.02604	7.24637	7.0913	7.44819	7.34054	7.34802
CHEK2	ENSG00000183765	ENST00000398017.3	-0.17285	0.437624		7.04235	7.21387	7.04297	6.72152	6.97529	7.06399	7.22499	6.93995	6.99722	6.91466	6.84651	6.64971
GARNL3	ENSG00000136895	ENST00000425970.5	0.492389	0.437738		4.31067	4.12413	4.70301	4.92023	4.8056	4.70681	3.22543	4.07194	3.38636	3.86833	3.43773	3.4301
PLSCR1	ENSG00000188313	ENST00000490745.5	-0.0995859	0.437885		8.96102	9.28626	8.98801	9.03232	8.91385	9.0126	9.8293	9.85361	9.88673	9.85427	10.1104	9.94785
NCOR2	ENSG00000196498	ENST00000536195.1	0.0698925	0.437901		11.6676	11.5337	11.538	11.6891	11.603	11.6607	11.1248	10.9259	11.1294	11.4401	11.2283	11.3377
ERCC4	ENSG00000175595	ENST00000682552.1	0.0848402	0.437919		8.56601	8.72767	8.64289	8.81614	8.70187	8.67864	9.21148	9.27442	9.23696	8.91048	8.87556	8.9646
MUTYH	ENSG00000132781	ENST00000478796.5	-0.111051	0.437919		8.70395	8.58351	8.49205	8.43305	8.40312	8.6093	8.27702	8.52034	8.32363	8.34011	8.17262	8.12754
NDUFV3	ENSG00000160194	ENST00000460259.1	0.101303	0.43792		8.56601	8.38034	8.59845	8.61986	8.48179	8.74157	9.07495	8.93733	8.98148	8.92772	8.8084	8.96894
SLC66A3	ENSG00000162976	ENST00000445402.5	-0.101316	0.438111		9.0756	9.23087	9.15632	8.98549	9.19764	8.9662	7.19368	7.41477	7.30273	7.35781	7.48516	7.63168
PTGDS	ENSG00000107317	ENST00000640716.1	0.163568	0.438297		7.96036	7.5943	7.83144	7.91709	7.95218	8.02106	3.05005	2.27933	2.85367	2.97382	3.0483	2.80997
ZNF654	ENSG00000175105	ENST00000623596.1	-0.0814617	0.438306		9.79633	9.72658	9.81585	9.62347	9.70186	9.76383	8.90493	8.87829	8.91871	9.02437	9.28027	9.33977
ZNF410	ENSG00000119725	ENST00000540593.5	0.0833531	0.43842		9.03551	9.0292	9.12533	9.31802	8.97238	9.14346	10.3555	10.4489	10.4708	10.2373	10.2666	10.3039
VPS37A	ENSG00000155975	ENST00000520997.1	-0.109231	0.438548		8.67442	8.81992	9.01285	8.72541	8.73606	8.73833	9.75795	9.77136	9.69402	9.18113	9.45729	9.5311
SPATC1L ENSG00000274679	ENSG00000274679	ENST00000618495.3	-0.197597	0.438643		7.21639	6.97795	6.90381	6.68849	7.18783	6.58956	7.29551	7.40753	7.32226	7.20595	7.19669	6.88853
DNAJC11	ENSG00000007923	ENST00000690062.1	-0.0649091	0.438749		10.2067	9.98433	10.0722	9.92412	10.0841	10.0599	10.9358	10.9119	10.9218	10.5124	10.4257	10.467
KCNB1	ENSG00000158445	ENST00000371741.6	0.258124	0.438749		6.70527	6.2416	6.45576	6.78541	6.83091	6.56046	4.66744	4.8036	3.65638	4.95387	4.9302	5.12434
BRCA1	ENSG00000012048	ENST00000652672.1	0.178193	0.438778		5.95644	6.13069	6.06247	6.0727	6.26484	6.28609	9.71816	9.57199	9.52309	8.85749	8.85972	8.86091
EIF4EBP3	ENSG00000243056	ENST00000310331.3	-0.365577	0.438778		6.26463	5.7653	5.85832	4.97605	5.39046	6.23175	5.37404	5.8539	5.82603	5.53659	5.28663	5.6851
SELENBP1	ENSG00000143416	ENST00000492643.5	0.114779	0.438867		8.86949	8.59608	8.8672	8.82757	8.95507	8.90386	4.54045	4.9303	4.73327	5.30995	5.49232	5.52913
ENST00000695557.1	ENST00000695557.1	ENST00000695557.1	0.633861	0.438874		4.97562	3.92581	4.19615	5.72721	4.0859	4.65269	3.22543	3.19018	3.38636	3.29045	3.83326	4.07073
PRLR	ENSG00000113494	ENST00000511486.5	-0.22408	0.438934		6.41507	6.61564	6.41906	6.26423	6.30183	6.25009	4.54045	4.51096	4.54659	5.27445	5.51945	5.64223
TRIM26 ENSG00000234127	ENSG00000234127	ENST00000454678.7	-0.31924	0.439006		6.11875	7.13561	6.79344	6.26423	6.37309	6.63213	7.1067	6.58932	7.36055	6.87965	6.92976	6.19559
AKAP13	ENSG00000170776	ENST00000560482.5	0.0262226	0.439179		13.3169	13.2795	13.282	13.3271	13.3252	13.3058	11.5876	11.552	11.5507	12.1576	12.2121	12.2019
MSANTD3-TMEFF1	ENSG00000251349	ENST00000502978.1	0.86281	0.439399		3.21436	3.81539	3.68016	3.99502	5.1681	2	5.04029	5.34856	4.73327	4.90828	5.28663	4.69165
PCDHGA9	ENSG00000261934	ENST00000616887.1	1.10193	0.439399		3.21436	2.64145	2.63335	3.48116	3.80589	2.97197	2.85036	2.27933	3.98525	2.56756	3.43773	2.80997
SRSF4	ENSG00000116350	ENST00000691479.1	0.0892207	0.439414		11.1483	11.2748	11.2311	11.3241	11.2839	11.3158	11.7659	11.8065	11.7387	11.9768	11.5807	11.6066
DDX39B ENSG00000229496	ENSG00000229496	ENST00000416863.5	-2.96815	0.439414		2	5.43273	7.14761	4.73851	2	2	6.11493	3.64909	6.52735	2	3.31923	2
ENST00000588774.1	ENST00000588774.1	ENST00000588774.1	0.467486	0.439414		4.87535	4.12413	5.58775	5.22672	5.08565	5.78033	4.54045	4.33887	5.09302	4.76218	4.75866	4.55965
PCID2	ENSG00000126226	ENST00000463102.5	-0.054547	0.439545		10.0474	10.1399	10.1101	10.0993	10.0217	10.0177	10.1009	10.1161	10.0727	9.93747	9.99551	9.961
TRAV23DV6	ENSG00000211803	ENST00000390451.2	-0.339306	0.439545		5.31883	5.50566	5.37431	5.55463	4.52187	5.07926	5.94983	6.01508	5.74151	5.27445	5.51945	5.74711
FBXO39	ENSG00000177294	ENST00000575022.1	0.762064	0.439545		3.63812	3.56543	4.01128	4.53055	3.5836	4.65269	2	2	2	2.56756	2.51322	3.09069
EFCAB13	ENSG00000178852	ENST00000517310.5	-0.28924	0.439629		6.24467	6.80091	6.15465	6.04686	6.24598	6.15596	4.60534	4.71249	4.61154	5.27445	4.71239	4.55965
ACSM2B	ENSG00000066813	ENST00000414188.6	0.701846	0.439632		3.63812	3.56543	3.68016	4.19643	4.39066	3.76715	2.34216	3.19018	3.05389	3.42603	2.51322	3.21292
ENST00000690102.1	ENST00000690102.1	ENST00000690102.1	0.909188	0.439672		2	2.87959	3.55044	3.13388	3.80589	3.28823	4.24705	3.91734	4.33212	3.29045	4.51086	4.7331
ZNF23	ENSG00000167377	ENST00000539742.5	-0.139725	0.439743		7.65484	7.55188	7.73022	7.35809	7.63462	7.51446	7.3247	7.45045	7.26285	7.04676	6.96964	7.20806
ENST00000433395.6	ENST00000433395.6	ENST00000433395.6	-1.20736	0.439743		4.71052	2.87959	3.68016	3.48116	2.99898	2.97197	2	2.71449	3.05389	2	2.51322	3.61882
SUPV3L1	ENSG00000156502	ENST00000359655.9	0.0808566	0.439868		8.82985	8.72002	8.82575	8.83135	8.8021	8.9745	10.0139	9.98594	10.0421	9.37792	9.51403	9.40694
MRE11	ENSG00000020922	ENST00000541157.5	0.0824566	0.439923		9.18437	9.31951	9.42509	9.34477	9.49382	9.33605	9.85787	9.8682	9.82303	9.46708	9.6476	9.63861
CPOX	ENSG00000080819	ENST00000513674.1	0.0778355	0.440137		8.88247	9.0011	9.05232	9.06486	8.9346	9.16053	10.2529	10.2678	10.2399	9.83002	9.81843	9.73484
LIG3	ENSG00000005156	ENST00000585740.5	-0.0634749	0.440232		9.45142	9.40778	9.37806	9.34212	9.39242	9.31443	10.589	10.5787	10.5813	10.3299	10.3274	10.2433
SPIN2B	ENSG00000186787	ENST00000434397.3	0.244059	0.440245		5.65756	5.85176	5.98926	5.93864	5.97536	6.25009	6.32216	6.35338	5.95676	6.25366	6.44101	6.54887
CDA	ENSG00000158825	ENST00000375071.4	-0.182688	0.440344		8.00257	8.17766	8.0452	7.69392	7.77935	8.16334	2.34216	2	2	2	2	2.64605
ENST00000261596.8	ENST00000261596.8	ENST00000261596.8	0.435782	0.440344		8.66319	9.00739	7.45006	8.72134	9.04781	9.03657	8.91456	7.93652	8.67081	8.36141	8.2064	7.74745
TMEM54	ENSG00000121900	ENST00000474144.5	1.82166	0.440442		2	2	2	2.67558	2	2	3.97972	4.27663	3.88374	3.66406	4.8035	4.64898
PHEX	ENSG00000102174	ENST00000683289.1	0.810498	0.440442		3.21436	4.12413	2.86927	4.19643	2.99898	4.59646	3.22543	2.71449	2.34373	4.12899	4.14336	4.00458
LTA ENSG00000230279	ENSG00000230279	ENST00000412851.6	-0.647232	0.440482		7.2266	7.49928	6.06247	5.22672	6.64189	6.91102	11.7258	11.52	11.7024	11.1731	9.24819	10.6123
FMOD	ENSG00000122176	ENST00000461936.1	-1.92251	0.440774		2	2	2.63335	2	2	2	4.07444	3.4378	3.77453	3.66406	2.89101	4.19459
VPS9D1	ENSG00000075399	ENST00000561976.5	-0.0915205	0.440973		9.15794	9.07784	9.17295	9.02572	9.06943	9.04185	6.22226	6.63965	6.8299	7.18698	7.40014	7.32787
TRAM2	ENSG00000065308	ENST00000182527.4	-0.0764019	0.441077		9.75107	9.73038	9.84726	9.61251	9.81334	9.66476	8.05109	8.05715	8.07575	7.99236	8.15975	8.01022
LENG1 ENSG00000105617	ENSG00000105617	ENST00000222224.4	0.660217	0.441077		4.23176	3.69582	3.55044	4.28749	4.32029	4.47696	3.97972	4.39854	3.65638	3.66406	2.89101	2.24889
ENST00000358464.10	ENST00000358464.10	ENST00000358464.10	-0.660447	0.441099		6.16196	4.59433	5.9383	5.47937	4.0859	5.40806	4.24705	4.9303	4.54659	3.14081	5.18863	4.36246
F2RL1	ENSG00000164251	ENST00000296677.5	-0.192695	0.441099		6.7198	6.9124	6.83583	6.7051	6.50583	6.70042	6.45133	6.74684	6.49329	6.15951	5.91636	5.7672
MDM4	ENSG00000198625	ENST00000471783.1	0.0586516	0.4413		11.8145	11.8687	11.9094	11.8791	11.9279	11.9603	10.1842	10.1038	10.1675	10.3673	10.597	10.6109
HCCS	ENSG00000004961	ENST00000380763.7	-0.1402	0.4413		8.0665	7.81839	7.82444	7.38926	8.06407	7.7582	9.51993	9.57845	9.53779	9.00555	9.06008	9.18969
CERS4	ENSG00000090661	ENST00000557925.1	0.144719	0.4413		7.2266	6.93898	7.3267	7.27151	7.48181	7.17375	8.30659	8.27975	8.32847	8.49847	8.50673	8.30294
ENST00000420282.5	ENST00000420282.5	ENST00000420282.5	1.54928	0.4413		2	3.81539	2	3.99502	2.80648	4.20342	2	2	2	4.81254	2.71445	3.61882
SDHB	ENSG00000117118	ENST00000485515.5	-0.0835109	0.441501		8.93011	8.96276	8.76855	8.78913	8.84032	8.78938	10.6962	10.7192	10.5793	10.2557	10.1779	10.0952
FRMPD3	ENSG00000147234	ENST00000684358.1	0.282132	0.441501		5.98078	6.08382	6.34274	6.32996	6.45747	6.43781	2.85036	2.89106	2.62111	2.78494	3.83326	3.4301
BOP1	ENSG00000285301	ENST00000647369.1	-0.0781465	0.441846		8.88891	8.78006	8.82575	8.81996	8.58293	8.85377	11.6253	11.6565	11.7107	11.0945	11.0297	11.0017
MTO1	ENSG00000135297	ENST00000680131.1	-0.0655875	0.441846		9.96592	10.1781	10.1116	10.0675	9.95796	10.0403	9.60768	9.51752	9.53779	9.33549	9.36122	9.33642
BCDIN3D	ENSG00000186666	ENST00000550861.1	-0.199787	0.441846		6.20391	6.45919	6.40036	5.96647	6.28346	6.21317	6.90238	7.05567	7.0913	7.28833	7.05556	7.0854
CAPN5	ENSG00000149260	ENST00000648180.1	-0.207782	0.441846		6.83106	6.9124	6.877	6.72152	6.61274	6.68702	4.89212	5.1195	4.89854	5.34459	5.34845	4.7331
ACSBG1	ENSG00000103740	ENST00000560183.1	-0.35565	0.441846		5.42905	4.89508	4.82023	4.73851	4.85621	4.70681	6.69441	6.29177	6.8299	5.78382	6.32279	5.80656
FHIT	ENSG00000189283	ENST00000341848.5	0.288604	0.441846		5.95644	6.03538	6.3622	6.67168	5.99808	6.46946	3.97972	4.39854	4.40721	4.27981	4.61514	4.60501
ENSG00000267001	ENSG00000267001	ENST00000586572.1	-0.969652	0.441846		4.23176	3.92581	3.90912	3.31794	4.0859	2	5.84625	4.51096	5.22341	2.78494	5.40773	4.60501
GNG10	ENSG00000242616	ENST00000374293.5	-0.0939709	0.441879		8.29716	8.42332	8.30861	8.28069	8.19765	8.27503	9.39703	9.60877	9.50183	9.6163	9.64298	9.63314
SPIDR	ENSG00000164808	ENST00000522900.5	-0.0751452	0.442015		9.90205	9.95534	9.86101	9.84012	9.94633	9.70022	9.17721	9.12787	9.2999	9.07424	9.16474	9.11719
HS2ST1	ENSG00000153936	ENST00000370550.10	-0.0879017	0.442036		8.8265	8.99161	8.95314	8.81996	8.81495	8.8746	9.38784	9.46441	9.36961	9.14719	9.3909	9.34145
DLD	ENSG00000091140	ENST00000453354.5	-0.0737416	0.442204		9.39142	9.43371	9.39706	9.34477	9.31989	9.3382	11.1936	11.2584	11.0793	10.7667	10.8951	10.9182
TMEM120B	ENSG00000188735	ENST00000411958.2	0.134505	0.442204		8.59388	8.14379	8.47428	8.67149	8.2459	8.69547	9.36927	9.4219	9.46056	9.33118	9.21539	9.13276
H2BC6	ENSG00000274290	ENST00000634910.1	0.549448	0.4424		3.86424	4.65971	4.57542	4.67246	4.8056	5.07926	2.61852	2.71449	2.34373	3.14081	2.89101	3.78569
SCAND2P	ENSG00000176700	ENST00000560543.5	-0.113325	0.442431		8.80281	9.10156	8.92724	8.70077	8.7826	8.99911	7.72586	7.57205	7.71107	8.3444	8.11598	8.21059
SLFN13	ENSG00000154760	ENST00000526861.5	0.0735994	0.442444		9.57445	9.56747	9.59716	9.643	9.62367	9.69018	8.22635	7.94155	7.83183	8.73228	8.80289	8.73651
DCK	ENSG00000156136	ENST00000286648.10	-0.0811226	0.442444		10.1741	10.4516	10.2249	10.1994	10.2316	10.1903	9.83607	9.86952	9.79534	9.60563	9.82252	9.83936
RAB23	ENSG00000112210	ENST00000468148.6	-0.344058	0.442444		5.11407	5.27478	4.2804	4.73851	4.58325	4.65269	7.39979	7.61041	7.25271	6.17884	6.52373	6.72354
HLA-DRB3 ENSG00000230463	ENSG00000230463	ENST00000426847.2	-0.244766	0.442444		7.54489	7.78216	7.25563	7.66024	7.08547	7.10488	4.83915	4.39854	3.88374	5.78382	5.49232	5.35423
ODAPH	ENSG00000174792	ENST00000435974.2	0.815987	0.442518		2.33808	2.87959	3.90912	3.62777	3.90539	3.54747	2.61852	3.4378	2.85367	4.12899	4.27653	4.00458
CCDC59	ENSG00000133773	ENST00000552377.5	0.0739378	0.442909		9.52773	9.67019	9.53421	9.71858	9.56782	9.66988	10.1411	10.1533	10.0332	9.56765	9.40188	9.54861
PPP2R5B	ENSG00000068971	ENST00000528530.1	0.119607	0.443205		8.54168	8.47418	8.27306	8.65875	8.36866	8.61991	7.9977	8.1161	8.1432	8.42754	8.22712	8.13915
ARID1A	ENSG00000117713	ENST00000430291.2	-0.0513211	0.443277		12.7465	12.6156	12.6645	12.645	12.6266	12.6048	12.1927	12.1246	12.2602	12.2213	12.0899	12.0797
TSC22D4	ENSG00000166925	ENST00000393991.5	-0.0533585	0.443315		11.4365	11.3491	11.4309	11.3833	11.3233	11.3529	10.3927	10.506	10.6301	10.6684	10.6097	10.6391
CDYL	ENSG00000153046	ENST00000472453.5	-0.0786214	0.443315		8.99127	9.01989	8.84316	8.84266	8.95507	8.82347	9.14755	9.14974	9.15763	9.49626	9.47125	9.41969
ENST00000491390.1	ENST00000491390.1	ENST00000491390.1	-0.472819	0.443559		5.31883	5.57508	5.33545	4.60325	5.32008	4.95059	4.24705	4.61524	5.34298	3.86833	4.45575	3.21292
CPLANE2	ENSG00000132881	ENST00000375599.8	0.324486	0.44372		5.31883	5.09738	5.07736	4.86216	5.45757	5.85413	5.87285	5.81062	6.18728	6.01645	5.81051	5.82585
RGS17P1	ENSG00000229473	ENST00000423358.2	0.797859	0.44372		3.51022	4.12413	3.79918	4.97605	3.3207	4.59646	2.61852	2.89106	2	2.31151	2.51322	2.80997
DUSP11	ENSG00000144048	ENST00000272444.8	-0.09728	0.443788		8.11127	8.04938	8.17192	8.10406	7.91087	8.03699	9.53667	9.54913	9.50611	9.294	9.36309	9.4276
UBE2E1	ENSG00000170142	ENST00000467766.5	-0.0843215	0.444014		8.82985	9.04763	9.07609	8.87971	8.90486	8.92399	9.99133	10.1304	9.96648	9.53615	9.5751	9.4924
ELF3	ENSG00000163435	ENST00000367283.7	0.253982	0.444014		6.63034	6.81533	6.52647	6.65468	6.8182	7.18333	2.85036	2.51326	2.62111	3.14081	3.31923	2.95715
ATP5MC3	ENSG00000154518	ENST00000392541.3	-0.0669315	0.444236		9.28307	9.30426	9.37806	9.2116	9.30174	9.24754	11.6884	11.6972	11.6361	11.1791	11.1066	11.0383
HELZ2	ENSG00000130589	ENST00000479540.5	0.0692965	0.444236		11.159	10.9581	11.074	11.1658	11.1292	11.1122	9.56753	9.46615	9.69963	11.6019	11.4634	11.4217
EPOR	ENSG00000187266	ENST00000590927.1	-0.226534	0.444236		6.76253	6.63202	6.79344	6.4919	6.3379	6.68702	4.83915	5.54619	5.52258	5.75835	5.43648	5.78701
IGHV3-33 ENSG00000282642	ENSG00000282642	ENST00000631807.1	0.921196	0.444236		3.04005	2.35609	2.63335	2.92285	2.58428	3.66149	3.05005	3.64909	3.38636	4.41634	4.45575	4.95951
TRPV3	ENSG00000167723	ENST00000576742.6	0.332595	0.444256		5.42905	4.83974	4.97994	5.51749	5.67054	4.95059	5.5818	5.18874	5.4534	5.67913	5.81051	5.72673
ESM1	ENSG00000164283	ENST00000601836.1	-0.863321	0.444426		3.75561	4.12413	4.64063	3.76085	3.16879	3.76715	2	2	2	2.97382	2	2.4611
FDX1	ENSG00000137714	ENST00000260270.3	-0.109085	0.444524		8.08345	8.40914	8.43346	8.16537	8.08013	8.3577	9.62147	9.65232	9.56264	8.92486	9.06239	9.02007
NREP	ENSG00000134986	ENST00000514515.5	-0.176342	0.444524		7.3344	7.56046	7.38494	7.37894	7.32892	7.05359	6.52026	6.79204	6.47595	5.90482	5.95662	5.50541
PRPF4B	ENSG00000112739	ENST00000490399.5	0.0533034	0.444563		10.9423	11.081	11.0083	11.0429	11.1052	11.0435	11.551	11.58	11.478	11.4456	11.5617	11.5724
ANKRD10	ENSG00000088448	ENST00000465753.1	-0.0491914	0.444563		10.6353	10.6627	10.7289	10.6055	10.6624	10.6106	9.82249	9.81718	9.85355	10.1272	10.1704	10.2352
MYORG	ENSG00000164976	ENST00000379142.3	0.159007	0.444596		7.06528	6.78635	6.96873	7.04231	7.07483	7.17375	6.78123	6.7237	6.7456	6.66345	6.71187	6.59456
SLC25A52	ENSG00000141437	ENST00000269205.7	0.939962	0.44461		3.04005	2.64145	2.63335	3.31794	3.16879	3.28823	2.85036	3.4378	3.65638	2.78494	3.0483	3.70466
IFT52	ENSG00000101052	ENST00000476986.1	0.120664	0.444676		7.66238	7.75997	7.75252	7.85889	7.98667	7.6724	7.89762	7.95651	7.87876	7.89054	7.96135	8.01863
PSRC1	ENSG00000134222	ENST00000418914.2	-0.345553	0.444704		6.41507	6.40302	6.32301	6.12302	5.39046	6.45372	3.76929	3.3193	3.77453	3.96055	4.51086	3.8624
CCDC78	ENSG00000162004	ENST00000439619.6	0.309957	0.444704		5.24038	4.83974	4.76281	4.86216	5.24609	5.50289	6.52026	6.3229	6.47595	5.95051	5.78838	5.72673
METTL9 ENSG00000284548	ENSG00000284548	ENST00000638391.2	0.129521	0.444923		7.89784	8.00605	7.95835	7.93128	7.98667	8.2884	7.96098	8.14252	7.8655	7.4952	7.61659	7.6426
SPINK9	ENSG00000204909	ENST00000511717.6	0.927709	0.444945		3.04005	3.69582	3.24969	3.88268	4.52187	3.28823	2	2	2.34373	2	2.27931	2.4611
B3GNT4	ENSG00000176383	ENST00000538257.1	0.415804	0.445326		4.76758	4.45397	4.43544	4.53055	5.24609	4.85796	5.9746	5.76601	5.4884	5.80884	4.88919	5.18533
STYK1	ENSG00000060140	ENST00000542562.5	0.617222	0.445689		3.51022	3.56543	3.55044	3.76085	3.99846	4.12609	2.85036	2.89106	2.85367	3.54995	3.64901	3.8624
CEACAM4 ENSG00000274131	ENSG00000274131	ENST00000628402.1	-0.4664	0.445914		6.41507	6.51325	6.45576	6.30838	4.90511	6.42172	2	2	2	2.56756	2	2
SMG1P3	ENSG00000180747	ENST00000522480.5	-0.123213	0.446081		10.3768	10.065	10.2169	9.95916	10.3881	9.90941	8.88547	8.72649	8.88627	9.17633	9.34045	9.35645
CHRNE	ENSG00000108556	ENST00000652550.1	0.385936	0.446129		4.97562	4.59433	4.50713	5.17995	5.04259	4.90502	3.87834	3.64909	3.98525	4.5996	4.51086	4.41434
MED10	ENSG00000133398	ENST00000504058.1	-0.077795	0.4462		8.95181	9.11036	8.99113	8.93357	8.91683	8.97174	9.99738	9.98837	9.85187	9.52297	9.50388	9.4339
CSPG4P11	ENSG00000259726	ENST00000560634.1	0.987438	0.446205		3.36986	2.87959	3.07198	3.62777	3.90539	3.66149	2.61852	2	3.22968	3.66406	2.27931	3.21292
SLC28A3	ENSG00000197506	ENST00000376238.5	0.505931	0.4466		4.52441	3.92581	4.01128	4.67246	3.45813	5.15907	4.99257	4.84708	5.09302	5.41147	5.49232	5.45675
TNFSF4	ENSG00000117586	ENST00000281834.4	-0.247681	0.4466		6.5513	6.44071	6.30301	6.0727	6.14781	6.3555	6.04647	6.16005	5.77024	6.01645	6.01497	5.35423
KANTR	ENSG00000232593	ENST00000603385.2	-0.15391	0.446752		7.79866	7.78216	8.12142	7.68557	7.98098	7.57391	6.30273	6.46923	6.36731	6.97118	6.94984	6.89768
PLAC8L1	ENSG00000173261	ENST00000512998.1	0.735103	0.446786		2.61179	3.56543	2.86927	3.48116	3.69902	3.28823	4.16333	4.07194	3.98525	4.12899	4.45575	3.70466
TRAV16	ENSG00000211796	ENST00000390444.1	-0.500008	0.446826		4.31067	4.45397	4.50713	3.62777	3.90539	4.41328	4.4725	4.84708	4.79049	3.66406	4.27653	4.51282
COQ3	ENSG00000132423	ENST00000479163.1	-0.32477	0.447271		5.98078	5.54078	5.02947	5.22672	5.61283	4.90502	6.43357	6.86789	6.78837	5.78382	6.07105	6.00572
SIRT4	ENSG00000089163	ENST00000536460.1	-0.522857	0.447271		4.45662	4.3783	4.01128	4.19643	3.99846	3.42367	4.07444	4.75876	4.61154	4.12899	3.91725	4.25274
ENST00000477558.2	ENST00000477558.2	ENST00000477558.2	-0.495734	0.447374		5.42905	5.95953	5.29551	5.02979	4.45775	5.67566	4.83915	4.27663	3.22968	4.99806	4.9302	4.51282
ME3	ENSG00000151376	ENST00000530520.5	-0.62994	0.447573		6.7198	5.0494	6.67393	5.99377	6.30183	4.12609	4.78415	5.08359	6.386	5.30995	4.84698	5.18533
IQCC	ENSG00000160051	ENST00000537469.2	0.297886	0.447682		5.19949	5.39483	4.97994	5.44022	5.58308	5.37502	5.70535	5.69639	5.4884	5.47539	5.08349	5.27225
ZNF778	ENSG00000170100	ENST00000620195.4	-0.0938613	0.447808		8.95489	8.67725	8.67048	8.6459	8.68797	8.70879	8.72317	8.7553	8.67081	8.39072	8.46548	8.50188
CPSF6	ENSG00000111605	ENST00000550075.5	0.0640113	0.448065		10.0416	10.2341	10.1748	10.2198	10.2903	10.1334	11.3866	11.3538	11.2674	10.9814	11.0327	11.076
ENST00000394552.3	ENST00000394552.3	ENST00000394552.3	0.539449	0.448065		3.51022	4.02838	3.90912	4.09924	3.99846	4.53794	4.32618	4.51096	4.2529	4.65585	4.9302	4.00458
EIPR1	ENSG00000032389	ENST00000444776.1	-0.10948	0.448251		8.7076	8.50564	8.35306	8.5434	8.35112	8.37451	9.10891	9.24018	9.14672	8.97271	8.95967	8.76176
FABP5	ENSG00000164687	ENST00000486269.1	0.131958	0.44827		6.94676	7.07699	6.95598	6.96166	7.15788	7.21168	11.3102	11.3122	11.1845	10.5219	10.688	10.7423
ENST00000469159.1	ENST00000469159.1	ENST00000469159.1	-0.311453	0.44827		6.66078	6.80091	7.01864	6.56652	6.55263	6.48503	6.20142	4.66468	5.41752	5.99481	6.17707	5.80656
ETV5	ENSG00000244405	ENST00000495808.1	0.587047	0.44836		3.63812	4.02838	3.90912	4.19643	4.16833	4.53794	2.85036	4.33887	3.88374	4.34969	4.07185	3.93524
LARS2	ENSG00000011376	ENST00000265537.8	0.0890543	0.448531		8.33068	8.57929	8.29854	8.56631	8.44918	8.4754	9.8105	9.85628	9.77776	9.46905	9.4608	9.39891
TFPT ENSG00000105619	ENSG00000105619	ENST00000391759.6	0.264566	0.448742		7.05386	7.18085	6.65827	6.81632	7.02038	7.70601	8.33557	8.32274	8.46654	7.47189	7.6538	8.29949
HLA-DQA1 ENSG00000236418	ENSG00000236418	ENST00000497426.5	0.615791	0.448753		7.07662	8.58351	8.64289	9.50751	8.61268	8.13894	7.38139	7.78266	7.6193	6.34203	7.92631	6.51362
CD300A	ENSG00000167851	ENST00000582319.5	-0.0683738	0.44897		10.1421	10.0933	10.1471	9.96607	10.1311	10.0716	7.39979	7.27848	7.12506	7.931	7.70786	7.81656
ENSG00000203546	ENSG00000203546	ENST00000547760.1	0.522029	0.449028		4.14828	4.21392	4.01128	4.37314	4.58325	4.65269	3.65132	3.91734	4.40721	4.27981	3.19011	3.8624
MLLT6 ENSG00000275023	ENSG00000275023	ENST00000621332.5	-0.0848216	0.44908		13.0092	12.8806	13.1299	13.0034	12.982	12.7811	13.0049	12.7868	13.0457	12.9348	13.1121	13.0191
MED24	ENSG00000008838	ENST00000584077.1	-0.0588307	0.44908		9.93512	9.82426	9.88979	9.84763	9.87754	9.75261	10.993	10.9831	11.07	10.8261	10.7408	10.7983
DOC2A	ENSG00000149927	ENST00000564357.5	0.53801	0.449139		3.86424	4.94838	3.90912	4.92023	4.58325	4.80931	4.60534	3.91734	4.67369	3.66406	4.33878	3.52754
COQ2	ENSG00000173085	ENST00000311461.7	0.150993	0.449362		7.30579	7.45392	7.41321	7.30459	7.56024	7.70601	7.6814	7.64778	7.78332	7.20595	7.22992	7.54124
TRBV6-2	ENSG00000282719	ENST00000632016.1	-0.704381	0.449362		5.28014	5.35591	5.41215	2	5.69855	4.53794	5.17465	5.43659	5.18124	6.09993	5.31788	5.7672
GPR82	ENSG00000171657	ENST00000302548.5	-0.512501	0.449362		4.65111	4.78219	4.76281	4.67246	3.99846	4.20342	3.22543	2.89106	3.38636	3.14081	3.0483	3.78569
LTO1	ENSG00000149716	ENST00000537324.1	-0.0886773	0.449533		9.28307	9.03537	9.09947	9.08404	9.12982	8.95227	8.84573	8.99404	8.81911	8.76781	8.71175	8.76676
PCCA	ENSG00000175198	ENST00000424527.5	0.139576	0.449533		7.42586	7.45392	7.46813	7.46923	7.58295	7.68594	6.86311	7.05567	6.68654	6.99318	7.05556	7.12486
SDCCAG8 ENSG00000276111	ENSG00000276111	ENST00000627744.2	-0.36555	0.449615		7.1101	7.10073	6.3622	6.37218	6.18789	6.95641	4.4012	3.83334	4.89854	4.12899	4.56394	5.09284
REELD1	ENSG00000250673	ENST00000636686.1	0.407017	0.449771		4.87535	5.0494	4.97994	5.0816	5.55271	5.30657	3.22543	2.89106	2.62111	3.29045	2.71445	3.32559
SLC4A2	ENSG00000164889	ENST00000463414.5	-0.077881	0.449957		10.6199	10.4307	10.5717	10.4856	10.5254	10.3834	10.967	11.0967	11.1778	11.1265	10.9559	10.9137
LCNL1	ENSG00000214402	ENST00000408973.3	0.470477	0.449957		4.76758	4.83974	4.92864	5.27202	4.90511	5.53316	2.34216	2	2	2	2.51322	2
HMCN2	ENSG00000148357	ENST00000683500.2	0.718957	0.450062		2.84175	4.12413	3.68016	4.09924	4.39066	3.95775	3.22543	2.71449	3.05389	3.76981	2.71445	3.4301
ZNF534	ENSG00000198633	ENST00000433050.6	-0.762754	0.450809		3.86424	3.92581	4.2804	3.48116	3.69902	3.28823	3.05005	2.27933	2.62111	3.54995	2.51322	2.64605
YBX1	ENSG00000065978	ENST00000467957.1	-0.0274512	0.450929		12.9534	12.9835	12.9716	12.9053	12.937	12.9806	14.6525	14.6977	14.6606	14.0037	14.0038	13.9853
ENSG00000249240	ENSG00000249240	ENST00000502574.1	-1.59296	0.450929		2.61179	2.64145	2.63335	2.67558	2	2	4.66744	3.91734	2	3.76981	4.9302	5.06065
NRIP2	ENSG00000053702	ENST00000542386.1	0.569566	0.451015		4.05967	3.69582	3.55044	4.09924	4.39066	4.12609	3.22543	2.89106	3.52767	3.76981	3.54723	4.00458
PIH1D2	ENSG00000150773	ENST00000528775.6	-0.9727	0.451015		3.36986	2.35609	3.40789	2.37698	2.58428	2.97197	3.97972	3.4378	3.38636	3.29045	3.19011	3.32559
CNKSR1	ENSG00000142675	ENST00000374253.9	0.324157	0.451031		5.85478	5.50566	5.12371	5.82164	5.64197	5.99128	5.70535	5.62324	5.52258	5.85763	4.9302	5.59805
BAZ2A	ENSG00000076108	ENST00000551959.1	-0.0396577	0.451089		12.3045	12.2312	12.2431	12.1761	12.2447	12.2378	11.5801	11.5048	11.5824	12.0167	11.9189	11.9498
POLR2G	ENSG00000168002	ENST00000531944.5	-0.0827613	0.451089		9.27817	9.30936	9.20294	9.01577	9.23637	9.26793	10.0479	9.91747	9.87355	9.57131	9.61652	9.4818
IGKV1-16	ENSG00000282282	ENST00000632011.1	-0.68899	0.451195		3.36986	3.26288	3.40789	3.13388	3.16879	2.56634	3.76929	3.83334	4.2529	5.44378	5.3784	5.32742
AIF1 ENSG00000234836	ENSG00000234836	ENST00000489685.5	-0.221258	0.451232		6.45035	7.07699	6.59388	6.68849	6.5216	6.33846	6.87632	6.71199	6.62495	5.70602	5.5979	5.4064
NOM1	ENSG00000146909	ENST00000489850.5	0.0693991	0.451355		9.61777	9.69574	9.51478	9.59924	9.68446	9.74617	10.4905	10.5987	10.6399	10.2454	10.3168	10.3487
ADAMTSL4	ENSG00000143382	ENST00000369039.9	-0.0733984	0.451355		9.94752	9.80452	9.86783	9.83258	9.77275	9.80162	4.94322	4.21157	4.73327	7.1965	7.06479	6.90676
GOLGA6L9 ENSG00000274320	ENSG00000274320	ENST00000620574.2	-0.146639	0.451355		8.28744	8.44203	8.12712	8.0724	7.97526	8.3577	7.21463	6.96976	6.88348	7.2972	7.10116	6.9688
TERF2IP	ENSG00000166848	ENST00000653858.1	0.048653	0.451478		10.891	10.9261	10.8758	10.9194	10.9116	11.0035	11.2751	11.3585	11.2414	11.0642	11.0858	11.1558
SLC9A1	ENSG00000090020	ENST00000374086.3	0.0944849	0.451575		9.40497	9.31951	9.4389	9.52165	9.50179	9.42551	8.93364	9.04394	9.03869	9.54176	9.21539	9.17661
MVD	ENSG00000167508	ENST00000563170.5	0.0817341	0.451826		8.57802	8.64936	8.62689	8.6883	8.67393	8.73182	9.67347	9.72695	9.81616	10.0026	9.87072	9.90089
HAGH	ENSG00000063854	ENST00000567398.1	-0.092215	0.451992		9.18699	9.13356	9.21637	8.87605	9.1091	9.24068	9.08067	9.19672	9.09656	9.31599	9.1431	9.27284
ENST00000619830.1	ENST00000619830.1	ENST00000619830.1	-0.305637	0.451992		7.13199	7.06498	6.74978	6.68849	6.79244	6.60389	4.83915	5.67242	4.0801	5.78382	5.54608	6.10377
ENST00000472669.5	ENST00000472669.5	ENST00000472669.5	0.721697	0.451992		2	5.0494	5.12371	4.53055	5.3557	5.53316	5.76337	5.3785	5.52258	4.8612	5.8958	5.57544
KCTD10	ENSG00000110906	ENST00000540355.5	-0.0731121	0.452034		9.0326	9.05979	9.11389	9.02903	8.94633	9.01528	10.6	10.6518	10.7566	10.4689	10.4031	10.3776
ENST00000507409.6	ENST00000507409.6	ENST00000507409.6	0.823698	0.452034		3.36986	3.42207	3.40789	3.48116	4.16833	4.12609	2.34216	2	2.34373	2.31151	2	2
ACOXL	ENSG00000153093	ENST00000496981.1	-0.838738	0.452035		3.75561	2.64145	2.86927	3.31794	2.32152	2.56634	4.78415	5.08359	4.61154	4.12899	4.8035	4.7331
TROAP	ENSG00000135451	ENST00000549275.5	0.513663	0.452145		3.36986	3.81539	2.86927	3.62777	3.45813	4.04438	6.76711	6.66416	7.07987	6.23531	6.33811	6.48964
MARK2	ENSG00000072518	ENST00000350490.11	0.0492306	0.45243		10.9782	10.9352	11.032	11.0199	11.0451	11.029	10.0938	10.1566	10.2904	10.2557	10.2455	10.2935
NDE1 ENSG00000072864	ENSG00000072864	ENST00000674900.1	0.457873	0.45243		9.47945	9.57808	8.50961	9.95743	9.85438	9.24525	9.42651	7.96147	8.23881	8.05122	8.223	8.34029
VPS28 ENSG00000160948	ENSG00000160948	ENST00000529182.5	0.288709	0.45243		6.80404	6.99071	6.22011	6.39284	7.12729	7.27574	5.25774	5.62324	5.93155	5.90482	5.97633	6.15041
IL24	ENSG00000162892	ENST00000491169.1	0.321021	0.45243		5.68744	5.31591	5.9383	6.21867	6.02044	5.62034	4.83915	5.1195	4.40721	5.56625	5.18863	5.06065
NPR1	ENSG00000169418	ENST00000413826.1	1.77791	0.452522		2	2	2	2	2.32152	2.31078	3.76929	3.3193	3.98525	4.12899	3.91725	4.36246
TAF5LP1	ENSG00000267369	ENST00000587542.1	0.364267	0.452529		5.59588	4.59433	5.48497	5.44022	5.77946	5.62034	3.87834	3.64909	3.77453	4.34969	4.39845	4.51282
ZNF143	ENSG00000166478	ENST00000532577.5	-0.0772799	0.452648		9.03551	8.95301	8.78306	8.8687	8.87755	8.81117	9.82078	9.87478	9.83157	9.49241	9.46778	9.4276
EMP1	ENSG00000134531	ENST00000396301.7	-0.180979	0.45281		6.02825	5.73528	6.06247	5.6943	5.77946	5.85413	9.45099	9.37254	9.3743	11.0505	11.101	11.0563
TP63	ENSG00000073282	ENST00000486398.1	0.602736	0.452909		4.05967	4.29845	3.40789	3.88268	4.24631	4.95059	3.87834	3.3193	3.38636	4.70999	3.74407	4.51282
SQSTM1 ENSG00000284099	ENSG00000284099	ENST00000640444.2	0.170233	0.452955		10.2157	9.77348	10.0103	10.3758	10.2135	9.91947	10.6276	10.761	10.7184	11.3698	11.0167	10.9771
NDUFAF8	ENSG00000224877	ENST00000573173.1	0.149151	0.453106		6.85758	6.49545	6.52647	6.90526	6.69847	6.75281	9.32179	9.44508	9.29743	8.59155	8.57943	8.47465
IGHV2-5	ENSG00000277318	ENST00000560724.3	0.82621	0.453106		2.33808	2.87959	2.86927	3.13388	3.3207	2.78337	3.97972	4.21157	4.54659	4.99806	4.66458	4.77339
EFL1	ENSG00000140598	ENST00000696327.1	0.0990515	0.453329		8.48326	8.49672	8.41494	8.5107	8.71565	8.44785	9.17721	9.14757	9.01788	8.922	9.10778	9.10934
TBC1D22A	ENSG00000054611	ENST00000337137.9	0.0639359	0.453787		9.65605	9.57808	9.53207	9.6959	9.6633	9.60546	9.4175	9.40382	9.42713	9.38209	9.34045	9.25517
SYTL2	ENSG00000137501	ENST00000316356.8	-0.0970505	0.454		9.76515	9.65022	9.54702	9.6169	9.61451	9.44754	7.87147	8.03851	7.88534	8.0301	8.30324	8.40904
SPATA21	ENSG00000187144	ENST00000612240.1	0.400423	0.454006		4.82247	4.02838	4.10667	4.19643	5.04259	4.70681	6.04647	5.64804	5.71219	5.95051	5.67231	5.74711
MAK	ENSG00000111837	ENST00000474039.5	0.356458	0.454006		5.02326	4.89508	4.50713	4.97605	5.45757	4.90502	4.16333	4.07194	4.2529	5.34459	5.51945	5.52913
ZNF598	ENSG00000167962	ENST00000567625.1	-0.0631271	0.454174		9.93978	9.84549	9.89314	9.7865	9.75618	9.93797	10.7564	10.7744	10.7539	10.5323	10.431	10.3898
PRRC2A ENSG00000204469	ENSG00000204469	ENST00000487839.1	-0.21623	0.454174		7.58513	7.24616	7.94551	7.6517	7.39032	7.1544	5.61369	5.74317	6.14403	6.34203	6.41235	6.16563
TPGS2	ENSG00000134779	ENST00000591823.5	0.0832596	0.454364		8.80962	8.70848	8.65083	8.81614	8.84659	8.76089	9.39474	9.36695	9.41125	9.42521	9.62279	9.5816
ITK	ENSG00000113263	ENST00000519749.1	-0.039596	0.454588		12.6777	12.6396	12.6047	12.6047	12.628	12.5716	13.2355	13.2552	13.2525	13.0542	13.1925	13.163
CYP2D7 ENSG00000278088	ENSG00000278088	ENST00000625994.1	0.877567	0.454658		2.33808	3.42207	3.07198	2.67558	3.45813	4.04438	2.85036	2.89106	3.22968	3.76981	3.43773	3.8624
HLA-G ENSG00000233095	ENSG00000233095	ENST00000480953.5	1.56946	0.454951		3.04005	2	3.79918	4.53055	4.75314	2	2	2	2	2.31151	2.51322	2.80997
NKAPP1	ENSG00000233382	ENST00000555168.1	0.86853	0.454951		3.86424	3.08393	3.79918	3.99502	4.90511	3.54747	3.38178	2.51326	2.62111	2.78494	3.0483	2
GJB6	ENSG00000121742	ENST00000400065.7	1.15909	0.455095		2.61179	2	2.35115	2.67558	2.80648	2.56634	4.72698	4.97018	3.88374	4.5996	5.22205	4.99402
TNNC1	ENSG00000114854	ENST00000232975.8	-0.512407	0.455128		4.82247	4.45397	4.50713	4.19643	4.32029	4.04438	2.85036	2.51326	2.85367	2.97382	3.31923	2.95715
KDM1B	ENSG00000165097	ENST00000297792.9	-0.0555972	0.455339		10.2562	10.3746	10.3821	10.2625	10.3029	10.2812	8.62878	8.61142	8.6822	9.06389	9.05777	9.1424
SCRN1	ENSG00000136193	ENST00000409497.5	-0.110136	0.455339		8.93323	9.16204	9.07609	9.01244	8.88061	8.95786	7.56388	7.32536	7.00932	7.2972	7.47826	7.5354
C5orf34	ENSG00000172244	ENST00000503655.2	-0.361645	0.455339		5.02326	5.57508	4.92864	5.22672	4.16833	5.07926	5.84625	5.97644	5.65171	5.41147	5.57222	5.59805
LBX2	ENSG00000179528	ENST00000377566.9	0.686466	0.455339		3.63812	3.26288	3.24969	4.09924	3.69902	3.76715	2.61852	3.3193	3.38636	3.66406	3.0483	3.32559
SHISA4	ENSG00000198892	ENST00000464117.1	0.456073	0.455666		4.87535	4.3783	5.02947	5.27202	5.12747	5.15907	3.38178	3.54731	4.0801	4.41634	3.19011	4.07073
SHISAL2A	ENSG00000182183	ENST00000424164.1	-0.263389	0.455745		7.07662	6.8716	7.25563	6.91957	6.77938	6.76561	5.54918	5.59801	5.13781	5.88142	4.71239	5.02772
ZNF461	ENSG00000197808	ENST00000591370.5	-0.166701	0.45599		7.41697	7.74499	7.55526	7.40967	7.31993	7.50686	6.39738	6.38323	5.82603	6.23531	6.48296	6.28191
IGKV1-17	ENSG00000281978	ENST00000632229.1	0.833829	0.456627		3.21436	2.35609	2.35115	3.13388	3.16879	2.97197	3.87834	4.56404	3.98525	5.12305	5.08349	4.81258
SEMA4B	ENSG00000185033	ENST00000560089.5	-0.0872227	0.456957		9.5523	9.35941	9.5744	9.46181	9.38813	9.38874	7.91692	7.93652	8.0815	8.66876	8.47936	8.38323
ENSG00000288796	ENSG00000288796	ENST00000693342.1	-0.810754	0.456962		4.65111	4.83974	4.50713	3.76085	2.80648	4.80931	2	2	2	3.29045	2.89101	2.4611
ADGRF5P1	ENSG00000227582	ENST00000435875.1	-0.672407	0.457091		4.65111	4.21392	4.57542	3.31794	4.58325	3.66149	3.05005	3.4378	2.62111	2.56756	3.64901	3.32559
CFAP73	ENSG00000186710	ENST00000335621.11	0.577114	0.457126		3.51022	3.08393	3.55044	3.99502	3.3207	3.95775	4.83915	4.8036	4.61154	5.41147	4.88919	4.77339
TMEM192	ENSG00000170088	ENST00000505095.1	-0.0881621	0.457356		8.71488	8.75035	8.801	8.72541	8.48179	8.7831	9.39703	9.33867	9.4846	9.12743	9.13215	9.16151
ZFP41	ENSG00000181638	ENST00000520584.6	-0.131934	0.457356		7.53671	7.43538	7.66903	7.44965	7.25539	7.54449	7.90408	7.91114	8.10424	7.97035	7.84286	7.86397
AUP1	ENSG00000115307	ENST00000463900.5	-0.061024	0.457412		11.0768	11.1294	11.1297	11.1014	11.0478	11.0049	11.1824	11.1267	11.2843	11.1481	10.9689	10.9416
UQCR11	ENSG00000127540	ENST00000593264.5	-0.0690033	0.457627		9.28552	9.15071	9.15632	9.15831	9.12467	9.11372	10.3112	10.3418	10.2565	9.86773	9.81843	9.7551
ZCRB1	ENSG00000139168	ENST00000266529.8	-0.0980041	0.457953		8.03779	8.12655	8.05719	8.00692	7.7924	8.11412	9.35755	9.40382	9.31704	9.29621	9.26832	9.2658
SMARCC1	ENSG00000173473	ENST00000462198.5	-0.0434237	0.458144		10.8421	10.8642	10.8884	10.8084	10.8798	10.774	11.9469	11.9229	11.9275	11.5166	11.6039	11.5989
VWA7 ENSG00000223757	ENSG00000223757	ENST00000467033.1	1.01474	0.458208		4.82247	2.35609	5.07736	5.51749	5.52169	4.99477	2.34216	4.56404	4.84553	5.12305	4.84698	2.64605
NEURL3	ENSG00000163121	ENST00000451794.6	-1.54252	0.458266		2.33808	2.64145	2	2.37698	2	2	6.18028	6.1427	6.42265	7.27043	6.52373	6.81323
ST8SIA5	ENSG00000101638	ENST00000315087.12	0.642334	0.458294		3.75561	3.69582	3.24969	3.99502	4.0859	4.04438	3.38178	3.64909	2.85367	2.78494	3.31923	2.80997
MED27	ENSG00000160563	ENST00000292035.10	-0.120079	0.458562		7.62427	7.52582	7.45912	7.27151	7.44921	7.51446	9.18784	9.08765	9.29743	8.79937	8.75233	8.87023
CEP135	ENSG00000174799	ENST00000506809.1	-0.0730572	0.458584		9.66734	9.89723	9.81054	9.81547	9.59787	9.74778	9.73276	9.77277	9.68462	9.64612	9.66895	9.70911
EIF3EP1	ENSG00000234882	ENST00000433978.1	0.38101	0.458973		4.38549	4.21392	4.2804	5.0816	4.39066	4.27682	6.11493	5.91647	5.98154	5.37842	5.40773	5.48128
PARP2	ENSG00000129484	ENST00000527384.1	0.15234	0.459078		6.7198	7.02832	6.64244	6.97542	6.80538	7.06399	8.70107	8.84114	8.67081	8.28321	8.51012	8.32343
BOD1	ENSG00000145919	ENST00000471339.1	-0.149337	0.459153		7.65484	7.6355	7.63743	7.27151	7.23641	7.86915	8.67486	8.60193	8.75587	8.52892	8.51012	8.42177
TRIP4	ENSG00000103671	ENST00000559777.1	0.0945476	0.459195		8.30682	8.55801	8.44719	8.66726	8.4326	8.50243	8.65966	8.61771	8.73051	8.922	8.8544	8.85623
ANKRD13C	ENSG00000118454	ENST00000498735.1	0.0707155	0.459224		9.40946	9.47515	9.57857	9.63001	9.5735	9.47703	9.74181	9.63846	9.63276	9.30723	9.33283	9.42444
SCNN1A	ENSG00000111319	ENST00000538979.5	-0.567369	0.459384		4.76758	4.83974	5.12371	4.92023	3.69902	4.47696	2	2.27933	2.34373	2.31151	2.51322	2.4611
APBB1IP	ENSG00000077420	ENST00000356785.4	-0.0522537	0.459597		11.6258	11.6484	11.6541	11.5157	11.6191	11.6313	9.95288	10.0455	9.97113	9.90592	10.0171	9.78989
ADGRG1	ENSG00000205336	ENST00000569992.5	0.0756664	0.459597		9.78256	9.66622	9.75825	9.80395	9.81814	9.814	6.90238	6.82504	6.70153	9.06389	8.78344	8.83259
IPO9	ENSG00000198700	ENST00000479374.1	-0.0538383	0.459597		10.5787	10.4677	10.635	10.5433	10.5156	10.4691	10.6737	10.6686	10.664	10.5276	10.6563	10.6363
BAMBI	ENSG00000095739	ENST00000497699.1	-0.644888	0.459632		4.65111	4.21392	4.43544	3.76085	3.90539	4.12609	3.38178	3.04836	3.52767	2.97382	4.14336	2.64605
ADAMTS17	ENSG00000140470	ENST00000268070.9	-0.285017	0.459802		6.3229	6.2416	6.49155	6.37218	6.10659	5.72894	4.4725	4.21157	5.0468	4.41634	4.71239	4.36246
DECR2 ENSG00000274296	ENSG00000274296	ENST00000633559.1	0.299098	0.459802		5.56403	6.05981	5.96401	5.66063	6.65624	5.947	6.39738	6.25995	6.40444	5.62379	6.07105	5.62031
RPL7AP45	ENSG00000275160	ENST00000619764.1	-0.90809	0.459802		3.96526	3.81539	3.40789	3.76085	2.58428	2.97197	2.34216	3.64909	2.85367	2.56756	3.31923	2.80997
POU4F1	ENSG00000152192	ENST00000377208.7	0.91335	0.459802		2.84175	2.87959	3.24969	3.31794	3.3207	3.8656	2	3.04836	3.22968	3.14081	3.64901	2.80997
NFYA	ENSG00000001167	ENST00000341376.11	0.0539871	0.459954		10.0546	10.0406	10.0318	10.1532	10.06	10.0793	9.98066	10.0005	10.0138	9.7353	9.74563	9.84881
C7orf31	ENSG00000153790	ENST00000415598.5	-0.189243	0.459981		7.21639	7.19194	7.21339	7.1794	6.59795	7.22101	6.56988	6.22741	6.34838	6.30733	6.48296	6.36335
AOC3	ENSG00000131471	ENST00000308423.7	0.310575	0.460106		5.80113	5.57508	5.41215	5.59084	5.99808	6.03425	5.17465	4.61524	5.34298	4.5996	5.22205	5.06065
WDR35	ENSG00000118965	ENST00000494964.1	-0.138205	0.460275		7.70683	8.21076	7.84534	7.82129	7.8928	7.67919	8.59323	8.57955	8.50123	7.95921	8.18114	8.26105
NPEPPS	ENSG00000141279	ENST00000677370.1	-0.0656389	0.46034		11.1637	11.2087	11.2824	11.2166	11.0245	11.2126	11.1213	11.1218	11.0459	11.0499	11.2542	11.2114
N4BP2L1	ENSG00000139597	ENST00000613078.4	-0.0778053	0.46034		9.20518	9.40301	9.36847	9.2174	9.3063	9.22221	7.83135	7.73716	7.93693	8.87241	8.92204	8.96894
PIGC	ENSG00000135845	ENST00000484368.1	-0.116623	0.46034		7.99064	7.82553	7.81034	7.72683	7.69843	7.85724	7.85155	7.96147	7.85213	8.1622	7.95143	7.98899
SIRPB1	ENSG00000101307	ENST00000566055.5	-0.0615527	0.460499		10.3326	10.3612	10.3274	10.2875	10.3356	10.2127	4.4012	4.56404	4.2529	5.59531	5.00888	5.27225
SERINC2	ENSG00000168528	ENST00000487207.5	-0.33046	0.460863		6.09665	5.39483	5.68369	5.27202	5.72602	5.30657	4.72698	4.56404	5.13781	4.5996	4.45575	4.85074
ENSG00000285854	ENSG00000285854	ENST00000647960.1	0.505085	0.461211		4.65111	4.21392	5.07736	5.44022	4.90511	4.99477	3.22543	4.39854	3.88374	3.14081	4.14336	3.61882
BRI3	ENSG00000164713	ENST00000297290.4	-0.0695162	0.46131		10.0005	10.2355	10.194	10.093	10.0734	10.0651	8.64816	8.56334	8.69349	8.96438	8.81389	8.90238
OTULINL	ENSG00000145569	ENST00000506258.2	0.064192	0.46165		9.95675	10.1139	10.0722	10.1638	10.1247	10.0508	8.15769	8.09371	8.165	8.10778	8.12042	8.22881
DUS2	ENSG00000167264	ENST00000571081.6	0.106061	0.461895		7.85898	7.82553	7.82444	8.00692	7.9405	7.88097	8.78049	8.92216	8.81911	8.41537	8.29933	8.22518
ENST00000432401.6	ENST00000432401.6	ENST00000432401.6	1.5606	0.46197		2	4.3783	5.48497	5.39997	6.24598	5.99128	4.24705	4.97018	3.05389	4.5996	4.9302	2
BAG6 ENSG00000204463	ENSG00000204463	ENST00000362049.10	-0.0768685	0.462122		10.7299	10.615	10.4933	10.5798	10.3913	10.637	11.0451	11.0132	10.9791	10.7667	10.8729	10.6714
H4C12	ENSG00000273542	ENST00000611927.2	1.32033	0.462491		2	2.64145	3.55044	4.09924	3.3207	3.28823	3.22543	2	2	2.97382	2.51322	3.21292
ENST00000371327.2	ENST00000371327.2	ENST00000371327.2	0.180248	0.462514		6.09665	6.03538	6.03848	5.79084	6.50583	6.25009	9.00151	9.02986	8.80876	8.57705	8.56648	8.56923
TBL1XR1	ENSG00000177565	ENST00000474363.1	0.0772571	0.46253		10.6553	10.8572	10.8241	10.792	10.776	10.994	11.496	11.4882	11.3387	11.191	11.3691	11.3427
ASGR1	ENSG00000141505	ENST00000380920.8	-0.206537	0.46253		7.3344	6.95209	7.11357	7.01592	6.83091	6.97858	3.22543	3.54731	3.98525	2.97382	3.19011	3.21292
CHD4	ENSG00000111642	ENST00000647333.1	0.0386034	0.462843		12.2191	12.0875	12.1305	12.2136	12.2062	12.1376	13.114	13.1125	13.0681	13.0213	12.973	13.0002
ELP6	ENSG00000163832	ENST00000483205.1	-0.13539	0.463175		7.06528	7.16968	7.0787	6.7697	7.10653	7.00041	8.51516	8.67312	8.60056	8.17188	8.12484	8.17343
ENSG00000284292	ENSG00000284292	ENST00000638617.1	1.67641	0.4632		2	2.87959	3.40789	3.62777	3.69902	4.20342	2	5.8539	2.34373	6.6771	6.41235	5.15516
DHFRP2 ENSG00000228432	ENSG00000228432	ENST00000696692.1	0.801987	0.4632		4.38549	2.64145	3.68016	3.76085	4.52187	4.59646	2.85036	2.51326	2.34373	2.56756	2.27931	2.95715
LLPH	ENSG00000139233	ENST00000446587.2	-0.067076	0.463459		9.33591	9.44765	9.35396	9.29352	9.29946	9.34248	10.1466	10.2446	10.0998	9.72219	9.80333	9.73356
ENST00000497638.2	ENST00000497638.2	ENST00000497638.2	-0.441447	0.46361		5.464	5.39483	5.16862	5.47937	4.95241	4.20342	3.87834	3.3193	3.05389	4.27981	3.91725	4.07073
UROD	ENSG00000126088	ENST00000478467.5	-0.081455	0.463908		8.71124	8.6291	8.59845	8.53877	8.50577	8.64785	9.57565	9.58969	9.52941	8.87241	8.76372	8.77918
TENT5A	ENSG00000112773	ENST00000412306.1	0.0647797	0.464503		10.3814	10.4516	10.4485	10.4772	10.5913	10.4009	7.23527	7.18838	7.17962	7.65554	7.73126	7.86863
POLR3E ENSG00000058600	ENSG00000058600	ENST00000418581.6	0.0904249	0.464508		9.62358	9.18996	9.38759	9.43218	9.45329	9.61079	10.8253	10.7199	10.7431	10.7425	10.6316	10.7044
STARD10	ENSG00000214530	ENST00000400925.2	0.183944	0.46459		6.97125	6.8716	6.64244	7.04231	6.5372	7.34564	7.98556	7.96147	7.87215	7.84892	7.75428	7.76754
PRPF31 ENSG00000275885	ENSG00000275885	ENST00000611565.1	0.187892	0.464671		7.45221	6.58231	7.31676	7.1187	7.4656	7.4285	8.07991	7.97133	8.23881	7.92529	7.91614	7.98899
FAM156A	ENSG00000268350	ENST00000613284.1	-0.52913	0.464822		7.17481	8.6291	7.78172	7.05533	7.49784	7.7582	7.53918	7.76009	9.21884	8.36564	8.5135	8.43752
GFI1B	ENSG00000165702	ENST00000636263.1	-0.263374	0.464855		6.45035	6.56535	6.52647	6.4919	6.18789	6.09639	2.34216	2.27933	3.38636	3.42603	3.19011	3.70466
MME	ENSG00000196549	ENST00000491026.6	0.465056	0.464855		4.65111	4.45397	4.64063	5.17995	4.6987	5.03763	2.61852	2	2	2.78494	3.0483	2.80997
RNPC3	ENSG00000185946	ENST00000525323.1	0.108693	0.464884		9.68966	9.87503	9.73604	10.0001	9.73605	9.88614	8.31146	8.20652	7.92421	8.26071	8.55997	8.64989
ZBED10P	ENSG00000188707	ENST00000343855.6	0.0933724	0.464884		8.27765	8.37548	8.25756	8.38231	8.30176	8.49475	8.56087	8.71186	8.81567	9.52675	9.45905	9.50142
SPAG16	ENSG00000144451	ENST00000440779.5	-0.312154	0.464884		4.76758	5.70463	5.5543	5.22672	4.75314	5.30657	6.28303	5.99589	6.24982	5.97283	6.01497	6.03915
EPS8L2	ENSG00000177106	ENST00000527199.5	-0.208061	0.464935		5.93169	6.42199	6.28273	6.17164	5.64197	6.21317	7.49705	7.60409	7.6193	7.16777	6.95978	6.99459
YTHDC1 ENSG00000275272	ENSG00000275272	ENST00000628264.1	-0.0592562	0.465256		11.4087	11.5724	11.5391	11.3105	11.4938	11.5289	11.0968	11.0825	11.0757	11.1077	11.0485	11.017
MIOX	ENSG00000100253	ENST00000451761.1	0.861386	0.465256		2.84175	2.64145	3.90912	3.48116	3.90539	3.95775	3.22543	2.51326	2.34373	3.29045	3.0483	2.64605
MFSD11	ENSG00000092931	ENST00000591864.1	0.073617	0.465521		8.91756	8.99478	8.95954	9.04216	9.06136	8.98822	8.42816	8.44805	8.47092	8.55504	8.60182	8.61982
SPTBN4	ENSG00000160460	ENST00000595535.5	-0.562255	0.465719		4.38549	3.26288	4.36	4.19643	3.3207	3.42367	5.37404	4.88929	4.84553	4.54106	4.27653	4.19459
ENST00000465457.1	ENST00000465457.1	ENST00000465457.1	0.549508	0.465785		5.71672	4.21392	4.70301	5.22672	5.80545	5.44037	3.52284	3.83334	3.65638	3.29045	4.97007	4.51282
MTX2	ENSG00000128654	ENST00000443241.5	-0.145411	0.465867		6.84438	7.18085	7.21339	6.86148	6.84351	7.10488	9.0165	9.08083	8.86645	8.36985	8.52023	8.58346
MAPT ENSG00000186868	ENSG00000186868	ENST00000344290.10	1.52329	0.465867		3.04005	2.87959	2	2	4.24631	3.42367	2	4.07194	4.16909	3.66406	3.54723	2.24889
PBX2 ENSG00000224952	ENSG00000224952	ENST00000433552.2	-0.247588	0.465908		10.9888	10.1124	10.9314	10.5674	10.6526	10.1856	10.2941	9.96882	9.93193	9.96278	9.72247	9.96209
ZDHHC18	ENSG00000204160	ENST00000534643.5	-0.0542011	0.466094		10.1515	10.1385	9.98859	10.0251	10.064	10.0324	11.2955	11.2649	11.3206	11.5811	11.5378	11.4795
RTKN	ENSG00000114993	ENST00000472518.1	-0.903422	0.466125		3.04005	3.69582	3.07198	2.92285	2.32152	3.13875	3.52284	3.3193	4.0801	4.12899	2.89101	4.00458
FTL	ENSG00000087086	ENST00000331825.11	-0.117365	0.466557		14.3511	14.4185	14.3961	14.276	14.2332	14.3043	12.7386	12.9741	12.9901	14.1361	13.7461	13.7383
MRPL28	ENSG00000086504	ENST00000461550.5	-0.092165	0.46727		8.49175	8.33603	8.46531	8.48207	8.3643	8.18256	9.9482	10.0314	10.0669	9.64264	9.58637	9.48786
CDC42SE2	ENSG00000158985	ENST00000511432.5	-0.0631994	0.467377		11.6388	11.7892	11.6795	11.6174	11.6323	11.671	12.098	12.0484	12.019	11.8582	12.107	12.0925
ENSG00000271741	ENSG00000271741	ENST00000487874.1	-0.219489	0.467377		8.36344	8.3996	8.18291	8.12273	8.33337	7.80237	5.70535	6.9095	6.16582	6.64966	6.76951	6.69236
FRG1 ENSG00000283153	ENSG00000283153	ENST00000636590.2	-0.251671	0.46787		6.43282	6.72658	6.57732	5.47937	6.3556	6.84015	8.45921	8.0291	8.05839	8.29654	8.11153	8.143
UPK1B	ENSG00000114638	ENST00000460625.1	0.751311	0.468052		3.04005	3.26288	3.90912	3.62777	4.24631	3.95775	3.22543	3.19018	3.05389	3.42603	2.71445	2.24889
RBFOX2 ENSG00000277564	ENSG00000277564	ENST00000630774.1	-1.91354	0.468172		2.33808	2	2.35115	2	2	2	4.94322	5.00898	4.40721	4.27981	3.83326	2
CNOT3 ENSG00000274616	ENSG00000274616	ENST00000616264.4	0.45363	0.468322		6.58343	5.54078	6.28273	6.45309	6.65624	6.76561	5.37404	4.45584	3.05389	5.04093	4.84698	5.50541
TAF10	ENSG00000166337	ENST00000616342.1	-0.0565485	0.468461		9.88925	9.76422	9.86783	9.80973	9.80209	9.74778	9.92137	9.99079	9.9079	9.81002	9.81021	9.8106
LILRB3 ENSG00000277816	ENSG00000277816	ENST00000615764.4	1.26554	0.468637		3.75561	2.35609	2.86927	3.99502	4.24631	3.42367	2	2	2	2	2.89101	2
SMARCD3	ENSG00000082014	ENST00000262188.13	0.0806025	0.469175		9.17913	9.25751	9.27659	9.27695	9.31763	9.35524	5.04029	5.04677	5.18124	5.44378	5.64793	5.24386
TNFAIP8	ENSG00000145779	ENST00000513374.1	-0.0554763	0.469325		11.2261	11.2557	11.3058	11.1492	11.2086	11.2598	12.4915	12.559	12.4548	12.0899	12.2646	12.268
LAMTOR5	ENSG00000134248	ENST00000464240.1	0.0850338	0.469339		8.68186	8.82349	8.73535	8.8576	8.70533	8.92399	10.2916	10.4374	10.3283	10.0388	9.91353	10.0892
HPS3	ENSG00000163755	ENST00000460822.1	-0.0803954	0.469469		9.5298	9.59071	9.60127	9.56552	9.45944	9.45941	8.43264	8.37566	8.40832	8.52515	8.89381	8.73141
LAIR1 ENSG00000278154	ENSG00000278154	ENST00000610877.1	-0.993231	0.46959		8.88247	8.3006	7.8591	5.66063	8.13241	7.54449	5.92462	3.19018	3.88374	4.12899	6.65184	6.28191
ENST00000686263.1	ENST00000686263.1	ENST00000686263.1	-3.91729	0.469618		2.61179	2	3.40789	2	2	2	2	2	2	2	5.04667	5.24386
PGP	ENSG00000184207	ENST00000333503.8	-0.0942086	0.469621		8.53347	8.26428	8.35792	8.34039	8.2316	8.32346	9.26267	9.32143	9.29001	9.08453	8.89899	8.92267
NKD2 ENSG00000276920	ENSG00000276920	ENST00000610777.2	1.76891	0.469762		2	2	2	2	2	2.56634	3.65132	3.91734	3.88374	3.42603	3.64901	3.21292
TNS1	ENSG00000079308	ENST00000646520.1	-0.22973	0.469921		7.38086	7.42601	7.39443	7.59934	6.90491	6.93389	4.4725	3.99671	4.61154	5.30995	4.75866	5.06065
SLC26A1	ENSG00000145217	ENST00000398516.3	0.447469	0.4702		4.52441	3.81539	4.97994	5.02979	4.52187	5.07926	4.4725	4.14345	3.98525	4.81254	4.27653	4.55965
ANAPC1P1	ENSG00000233673	ENST00000616781.4	0.717337	0.4702		3.36986	2.87959	4.10667	3.31794	4.39066	4.20342	3.38178	3.19018	3.05389	3.86833	3.0483	3.21292
OR10G4	ENSG00000254737	ENST00000641722.1	1.10047	0.470238		3.51022	2.64145	3.07198	3.76085	3.99846	3.66149	2	3.04836	2	2.56756	2	3.09069
FAM81A	ENSG00000157470	ENST00000288228.10	0.771279	0.470238		3.36986	3.42207	2.86927	3.48116	4.0859	3.54747	3.87834	3.4378	2.34373	3.42603	3.31923	3.21292
ITGB4	ENSG00000132470	ENST00000580542.5	0.71325	0.470709		3.86424	3.26288	3.24969	3.31794	4.0859	4.34666	3.97972	3.4378	3.98525	4.20637	3.54723	2.80997
GALR2	ENSG00000182687	ENST00000329003.4	0.429623	0.470915		3.51022	3.08393	4.01128	4.19643	3.80589	3.66149	8.79099	8.75815	8.78079	9.4373	9.07158	9.06337
DLG2	ENSG00000150672	ENST00000530800.5	0.64291	0.470915		4.14828	3.56543	3.40789	4.37314	4.39066	3.8656	3.22543	2.89106	3.65638	2.31151	3.0483	3.09069
TRAPPC12 ENSG00000274891	ENSG00000274891	ENST00000628660.2	-0.514946	0.471025		7.23674	6.58231	6.74978	6.21867	6.67046	6.23175	4.4012	6.05271	3.38636	5.12305	4.39845	4.81258
CACFD1 ENSG00000280479	ENSG00000280479	ENST00000626867.1	0.377401	0.471105		4.87535	5.27478	4.64063	5.55463	5.04259	5.2347	5.21679	5.31798	4.0801	5.75835	5.67231	5.84488
PSMB8 ENSG00000204264	ENSG00000204264	ENST00000374881.3	-0.419862	0.471117		8.64807	8.34599	8.59845	7.74301	8.70187	7.67919	5.81915	7.41477	6.70153	6.59316	6.53706	6.26787
HDAC9	ENSG00000048052	ENST00000461409.1	-0.0960031	0.471162		9.02091	8.98843	8.89419	8.96839	8.87448	8.77995	5.17465	5.18874	5.0468	6.83162	6.53706	6.83243
TMSB4Y	ENSG00000154620	ENST00000284856.4	0.609044	0.471177		3.51022	4.99978	3.90912	5.02979	4.58325	4.70681	3.05005	3.04836	2.85367	2.78494	2.89101	2.24889
TRIM25	ENSG00000121060	ENST00000574997.1	-0.0446885	0.471205		11.1604	11.1388	11.2003	11.0784	11.149	11.1352	10.8556	10.9628	11.0088	11.5247	11.4911	11.5642
RSPH9	ENSG00000172426	ENST00000372163.5	0.627565	0.471236		3.75561	2.87959	3.55044	4.37314	3.69902	3.42367	4.72698	4.51096	4.2529	3.86833	3.31923	4.00458
FAM47E	ENSG00000189157	ENST00000606550.1	0.378517	0.471273		5.11407	4.78219	5.02947	5.35857	5.61283	4.90502	3.76929	3.83334	3.65638	3.66406	4.27653	3.8624
C6orf47 ENSG00000235360	ENSG00000235360	ENST00000366431.2	0.203131	0.471322		7.44348	7.00335	7.45912	7.33692	7.69148	7.49152	7.72586	7.45748	7.80431	7.7873	7.018	7.49982
ANKRD49P1	ENSG00000228446	ENST00000440417.2	0.839227	0.471586		3.51022	3.08393	3.40789	4.37314	3.5836	3.66149	2.34216	2	2	2	2.51322	2.64605
CTNS	ENSG00000040531	ENST00000673965.1	0.104384	0.471852		7.90422	7.78948	7.83841	7.96615	8.00921	7.86915	9.53875	9.49035	9.52941	10.0843	9.89293	9.83222
SEC22B	ENSG00000265808	ENST00000578049.4	-0.0618302	0.472364		10.3848	10.4201	10.4416	10.3822	10.3654	10.3153	11.0066	11.0797	10.9527	10.708	10.9435	10.838
ITCH	ENSG00000078747	ENST00000374864.10	0.129017	0.472364		9.4317	9.36432	9.26629	9.4446	9.44504	9.5584	9.80705	9.33294	9.55026	9.84825	9.33091	9.61247
CLOCK	ENSG00000134852	ENST00000506747.5	0.0866873	0.472364		9.36855	9.51985	9.42509	9.64515	9.47167	9.45744	9.60768	9.65996	9.5544	9.08709	9.33283	9.41492
LST1 ENSG00000204482	ENSG00000204482	ENST00000396101.7	-0.369977	0.472438		7.34381	6.88533	7.13635	6.30838	6.55263	7.27574	4.32618	3.3193	3.22968	2	2.71445	3.52754
PRXL2B ENSG00000275125	ENSG00000275125	ENST00000625326.2	-0.297688	0.472669		7.67735	7.61916	7.99622	8.09779	6.94053	7.14463	8.78049	8.70892	9.13848	8.8333	8.83564	8.9646
RAB5IF	ENSG00000101084	ENST00000494506.1	-0.064914	0.472727		9.92261	9.86641	9.99484	9.78845	9.81654	9.97428	10.7786	10.9272	10.8738	10.5	10.5721	10.5948
MAML3	ENSG00000196782	ENST00000509479.6	-0.0959162	0.472727		8.90807	8.78373	8.88076	8.80847	8.78913	8.69547	5.3363	5.57233	5.30421	5.65173	5.83231	6.03915
ASB2 ENSG00000278693	ENSG00000278693	ENST00000626017.2	0.450348	0.472833		4.65111	5.54078	5.25444	6.24163	5.24609	5.03763	4.72698	6.22741	6.22928	6.79451	6.84651	7.22268
TADA2A ENSG00000277104	ENSG00000277104	ENST00000632750.1	0.473286	0.473309		4.38549	4.89508	4.76281	5.51749	4.85621	4.85796	6.09247	5.15453	4.89854	4.41634	5.5979	5.15516
PTPN13	ENSG00000163629	ENST00000508063.1	0.131373	0.473338		7.73571	7.569	7.65332	7.73494	7.69843	7.90432	7.17242	7.27052	7.43422	6.66345	7.00846	6.79378
PPM1H	ENSG00000111110	ENST00000228705.7	-0.27822	0.473338		6.34181	6.42199	6.22011	5.75938	6.24598	6.13638	3.05005	2.27933	2.62111	3.14081	3.0483	2.80997
ENSG00000278440	ENSG00000278440	ENST00000620932.1	0.707583	0.473338		3.86424	3.69582	4.01128	3.62777	4.45775	4.85796	2.34216	2.27933	2	2	2.71445	2.24889
C11orf96	ENSG00000187479	ENST00000617612.3	1.04243	0.473338		3.63812	2	3.79918	3.62777	4.39066	4.04438	2	2.27933	3.05389	2.56756	2.71445	2.24889
CLPTM1L ENSG00000049656	ENSG00000049656	ENST00000630539.1	0.0853302	0.473431		10.1108	9.94062	10.1344	10.1979	10.126	10.126	11.1603	11.1546	11.1494	10.5057	10.9009	10.6787
RGL2 ENSG00000237825	ENSG00000237825	ENST00000492317.5	0.133842	0.47357		9.85181	9.779	10.0088	10.1698	9.58667	10.2139	8.96798	8.81126	8.85978	9.24899	9.02502	9.26403
HBEGF	ENSG00000113070	ENST00000498452.1	0.100576	0.473793		8.21748	8.04938	8.10995	8.29173	8.2316	8.16334	8.39183	8.38307	8.58447	8.07721	8.18538	8.07613
SNX11	ENSG00000002919	ENST00000580219.5	0.0836228	0.47437		8.59782	8.56229	8.7502	8.71315	8.73606	8.71541	9.71449	9.77277	9.581	9.8285	9.68851	9.74501
SLC9A3 ENSG00000066230	ENSG00000066230	ENST00000507407.1	-0.116525	0.47444		7.8458	7.69128	7.75988	7.73494	7.71223	7.51446	7.98556	7.96147	8.1432	7.82459	7.80477	7.71161
ZRANB3	ENSG00000121988	ENST00000495945.1	0.23357	0.47444		5.80113	5.73528	5.65242	5.99377	6.06416	5.78033	6.87632	6.89921	7.06835	6.23531	6.76951	6.30957
EPHA6	ENSG00000080224	ENST00000508345.5	0.421925	0.4745		5.06938	4.52586	5.48497	5.62616	5.61283	5.07926	3.65132	3.83334	3.77453	4.99806	3.91725	4.30865
NSUN6	ENSG00000241058	ENST00000444660.1	0.0985246	0.474654		8.54576	8.57929	8.59435	8.51542	8.71565	8.75769	7.37209	7.20519	7.25271	7.23394	6.97945	7.16327
TMEM198B	ENSG00000182796	ENST00000637783.1	-0.161097	0.474765		7.97255	8.2053	7.95835	7.95924	8.09601	7.57391	6.72393	6.94995	6.90954	7.46403	7.25435	6.99459
TRMT61A	ENSG00000166166	ENST00000389749.9	-0.144845	0.475313		7.12109	6.75678	7.22406	6.78541	6.9638	6.95641	9.86617	9.87215	10.0198	9.35261	9.0321	9.1054
SLC19A1	ENSG00000173638	ENST00000651099.1	-0.10286	0.475313		8.17065	8.09736	8.27306	8.02025	8.05326	8.15849	9.82419	9.92637	10.0302	9.36953	9.24413	9.11523
PPP2R5A	ENSG00000066027	ENST00000498123.5	-0.045914	0.475313		10.8561	10.8616	10.8817	10.851	10.8293	10.7835	10.2338	10.2527	10.1849	10.2613	10.4203	10.3437
TCL1A	ENSG00000100721	ENST00000555202.1	0.486023	0.4754		4.65111	4.59433	3.90912	4.60325	4.6987	5.11972	3.65132	3.54731	3.65638	3.86833	3.91725	4.85074
AQP1	ENSG00000240583	ENST00000409899.5	0.755607	0.475413		3.04005	3.42207	2.86927	3.62777	3.5836	3.54747	3.22543	2.89106	2.62111	3.29045	2.71445	3.21292
KLHDC4	ENSG00000104731	ENST00000564396.5	0.0524393	0.47544		10.4775	10.4047	10.3385	10.4255	10.4284	10.5229	10.1869	10.0823	10.1264	10.1677	10.18	10.1198
RDH14	ENSG00000240857	ENST00000468071.1	-0.128204	0.475614		7.19575	7.39755	7.59693	7.27151	7.11695	7.4285	8.41011	8.44805	8.35716	8.30536	8.25966	8.28563
KANK3	ENSG00000186994	ENST00000593649.5	0.293074	0.475614		5.62705	5.70463	5.85832	6.14753	5.58308	6.21317	4.16333	4.27663	4.47858	5.65173	5.04667	5.12434
TPPP3	ENSG00000159713	ENST00000393957.7	-0.209748	0.475728		7.47808	7.02832	7.25563	6.93374	7.0641	7.17375	2	2	2	2	2	2
TTBK2	ENSG00000128881	ENST00000267890.11	-0.0928622	0.476346		9.92731	10.1975	10.0678	10.0514	9.99937	9.87289	8.42367	8.25978	8.36189	8.74205	9.00836	9.10145
SVOP	ENSG00000166111	ENST00000548229.2	0.53159	0.476346		3.86424	4.21392	4.76281	4.80166	4.24631	5.11972	3.87834	3.3193	2.85367	3.54995	3.43773	3.93524
DUSP8 ENSG00000278165	ENSG00000278165	ENST00000629053.2	2.17267	0.476434		6.85758	6.8296	2	8.32435	7.95218	8.79252	5.92462	6.7237	2	5.83344	2	6.75406
INO80C	ENSG00000153391	ENST00000586489.5	-0.129591	0.476434		7.01904	7.27773	7.266	7.04231	7.03144	7.11492	8.37332	8.27975	8.34289	8.1622	8.06165	8.04766
ZNF688	ENSG00000229809	ENST00000563665.3	0.187948	0.476434		7.32493	7.7748	7.58869	7.45948	7.9228	7.83918	6.90238	6.27595	6.62495	7.22467	6.86778	7.19328
ENST00000601130.5	ENST00000601130.5	ENST00000601130.5	0.846055	0.476434		3.04005	3.08393	3.07198	3.31794	2.80648	4.20342	3.38178	3.74416	2.62111	2.97382	3.54723	3.4301
COA6	ENSG00000168275	ENST00000619305.1	0.141952	0.476612		6.3971	6.8716	6.8634	6.83153	6.91688	6.82799	9.28265	9.40017	9.26499	8.77418	8.94473	8.8134
ZNF124	ENSG00000196418	ENST00000472531.5	0.128071	0.476757		7.36245	7.24616	7.3754	7.49812	7.4656	7.40414	7.75475	7.80489	7.5381	7.38303	7.33291	7.32787
ENST00000644773.2	ENST00000644773.2	ENST00000644773.2	-0.072195	0.476863		10.5965	10.433	10.4722	10.465	10.4063	10.4213	9.4016	9.51077	9.4846	9.7353	9.86147	10.0467
TRAK1	ENSG00000182606	ENST00000418790.5	0.0589363	0.476863		10.3219	10.3414	10.2681	10.4516	10.3176	10.3412	9.87935	9.87609	9.82474	9.55476	9.53412	9.72588
ALG10B	ENSG00000175548	ENST00000553138.1	-0.106458	0.476863		8.0665	8.17207	8.1497	7.93832	8.1679	7.94991	8.87234	8.85185	8.86312	8.56975	8.73218	8.87487
M1AP	ENSG00000159374	ENST00000422394.5	-0.888164	0.476863		3.21436	4.21392	4.10667	3.48116	2.99898	3.42367	2	2	2.34373	2	2	2.24889
GALNT4	ENSG00000257594	ENST00000529983.3	-0.0912727	0.47695		8.47043	8.41861	8.41494	8.38746	8.26944	8.37869	7.91692	7.88008	7.78332	8.67218	8.65171	8.51382
TEX22	ENSG00000226174	ENST00000451127.3	0.639947	0.47707		3.36986	3.69582	3.55044	4.28749	3.5836	4.04438	3.05005	3.04836	3.05389	3.54995	2.71445	3.52754
HERC4	ENSG00000148634	ENST00000463478.1	-0.07232	0.477214		10.6477	10.8763	10.7392	10.5955	10.6427	10.8046	9.94663	9.87346	9.83498	9.94172	10.1259	10.0722
FHL2	ENSG00000115641	ENST00000447958.1	0.335794	0.477236		4.52441	5.0494	4.97994	5.31595	5.20762	4.95059	4.83915	4.84708	5.38073	5.27445	5.54608	5.3001
TRAPPC10	ENSG00000160218	ENST00000468864.1	-0.0657016	0.477271		11.5125	11.263	11.3369	11.2804	11.4179	11.2225	11.187	11.0688	11.1028	11.2658	11.2164	11.2864
STX1A	ENSG00000106089	ENST00000480126.5	0.137956	0.477355		6.94676	6.89893	7.01864	7.15543	7.13756	6.97858	6.80904	6.88885	7.0913	8.37823	8.31877	8.36687
LRRC27	ENSG00000148814	ENST00000490055.5	-0.187759	0.47737		7.30579	7.12408	7.06689	6.7697	7.03144	7.12489	5.37404	5.28674	5.95676	5.73242	5.74307	5.86366
MED30	ENSG00000164758	ENST00000522839.1	0.111805	0.477497		7.4347	7.57748	7.52967	7.6431	7.63462	7.59559	8.61308	8.67614	8.7195	8.15733	8.04308	8.21059
DHX36 ENSG00000174953	ENSG00000174953	ENST00000481941.5	0.0970029	0.477643		10.5082	10.6047	10.4301	10.7754	10.7318	10.2868	11.0074	11.0221	10.9369	10.7295	10.673	10.7511
ANKRD16	ENSG00000134461	ENST00000492368.1	-0.186892	0.477724		6.5513	6.9124	6.56057	6.47262	6.48989	6.54568	6.70925	6.60207	6.9224	6.74351	6.49668	6.4152
LDOC1	ENSG00000182195	ENST00000370526.5	-0.182848	0.477773		6.48479	6.34458	6.64244	6.28647	6.22688	6.43781	6.75286	6.65196	6.65608	6.39257	6.32279	6.26787
RBBP5	ENSG00000117222	ENST00000264515.11	-0.0616638	0.47791		9.38003	9.50659	9.47957	9.45446	9.31537	9.41539	10.283	10.3053	10.2616	10.0335	10.1115	10.1139
VPS29	ENSG00000111237	ENST00000549970.5	-0.0679867	0.47791		9.31931	9.44534	9.45938	9.32878	9.33335	9.35947	9.84953	9.80069	9.65796	9.6163	9.66592	9.69344
PTPRN2 ENSG00000155093	ENSG00000155093	ENST00000389416.8	-0.230399	0.47791		6.83106	6.53082	6.57732	6.47262	6.37309	6.45372	4.99257	4.39854	4.67369	4.27981	5.08349	4.88791
KRT8P50	ENSG00000260799	ENST00000562022.1	0.500524	0.47791		4.14828	4.59433	4.64063	4.97605	5.04259	4.65269	2.34216	2.51326	2	2.56756	2	2.4611
TTC41P	ENSG00000214198	ENST00000548520.1	0.606343	0.47791		3.86424	2.64145	3.90912	3.99502	3.90539	4.12609	4.16333	4.07194	3.77453	3.76981	3.19011	3.52754
GOLGA6B	ENSG00000215186	ENST00000421285.4	0.729411	0.478031		3.75561	3.08393	4.2804	4.67246	4.32029	3.95775	2	2.27933	2.62111	3.66406	2.51322	2.95715
BRCC3	ENSG00000185515	ENST00000411985.5	-0.092513	0.47816		8.37266	8.51008	8.31362	8.34039	8.30631	8.28395	9.49446	9.4852	9.30481	8.93342	9.07387	8.94489
TRIM32	ENSG00000119401	ENST00000450136.2	0.18396	0.47816		7.4347	7.16968	7.06689	7.44965	7.75954	6.91102	8.11376	8.08919	8.34289	8.37404	8.27168	8.19954
FAM167A	ENSG00000154319	ENST00000531564.1	0.480707	0.47816		4.05967	3.08393	4.10667	4.09924	3.90539	4.47696	4.89212	4.27663	4.54659	5.53659	5.40773	5.32742
GHRL	ENSG00000157017	ENST00000430179.5	-0.830065	0.47816		4.82247	4.94838	4.87546	4.67246	4.39066	3.13875	2.34216	2.27933	2.62111	3.86833	2	2.4611
ENSG00000232208	ENSG00000232208	ENST00000424862.2	0.999851	0.47816		3.04005	2.35609	2.86927	3.88268	3.3207	2.31078	2.85036	3.19018	2.85367	3.76981	2.89101	3.09069
CUEDC1	ENSG00000180891	ENST00000577589.1	-0.146614	0.478306		7.85241	7.86764	7.81741	7.81365	7.63462	7.65874	3.05005	3.3193	3.65638	4.70999	3.74407	4.25274
HPX	ENSG00000110169	ENST00000534429.1	-0.828946	0.478424		3.21436	4.45397	3.68016	3.62777	2.99898	3.28823	2	2	2.62111	2.78494	2.89101	2.64605
CXCR2	ENSG00000180871	ENST00000418878.1	0.225457	0.478752		6.58343	6.84374	6.45576	6.75382	7.02038	6.76561	2.85036	3.04836	3.65638	3.66406	3.43773	3.4301
CYTH4	ENSG00000100055	ENST00000439667.1	0.0397142	0.478802		11.8891	11.8262	11.7914	11.8941	11.8829	11.8518	9.29007	9.29616	9.42034	10.5721	10.4802	10.4823
ZNF8	ENSG00000278129	ENST00000621650.2	0.0899944	0.478802		8.57802	8.53206	8.65083	8.77346	8.64183	8.61991	8.27203	8.27975	8.27935	8.36564	8.16405	8.10404
IFIT3	ENSG00000119917	ENST00000681178.1	-0.115565	0.479082		8.1547	8.33603	7.95835	7.88828	8.0369	8.17778	8.51516	8.20234	8.29426	9.46512	9.56538	9.54861
TRAM1	ENSG00000067167	ENST00000520700.1	-0.0738624	0.479295		11.3695	11.6322	11.5957	11.5321	11.4305	11.4253	12.1543	12.0965	12.0537	12.0912	12.3076	12.3399
PSMA3	ENSG00000100567	ENST00000554812.5	0.0907424	0.479295		8.68926	8.78739	8.63091	8.71725	8.84659	8.80807	11.7005	11.7604	11.591	11.0532	11.3097	11.3127
CACNA1H	ENSG00000196557	ENST00000358590.8	0.221915	0.479437		6.3971	6.71125	6.19862	6.68849	6.62739	6.67349	5.48165	4.9303	5.30421	5.30995	4.88919	5.3001
DMC1	ENSG00000100206	ENST00000428462.6	0.435493	0.479437		3.75561	3.42207	4.43544	4.19643	4.32029	4.27682	5.61369	6.07116	5.6205	5.30995	5.1194	5.09284
ENSG00000283963	ENSG00000283963	ENST00000640700.1	-0.359147	0.479437		6.00471	5.87947	5.88548	5.85179	5.55271	5.3412	3.38178	4.71249	3.52767	4.12899	4.45575	4.69165
EPGN	ENSG00000182585	ENST00000502358.5	0.676382	0.479437		3.21436	3.69582	3.90912	3.99502	3.69902	4.53794	2	2.71449	2.62111	2.78494	3.0483	3.21292
C9orf72	ENSG00000147894	ENST00000647196.1	0.0719292	0.479446		10.5403	10.5104	10.5706	10.6099	10.5951	10.6318	8.2315	7.92135	7.9178	8.22862	8.62386	8.48682
SETP17	ENSG00000255222	ENST00000534163.1	0.870338	0.479788		3.21436	3.69582	2.63335	3.76085	3.3207	4.20342	2.34216	2.51326	2	2.31151	2.51322	2.24889
OR2AT4	ENSG00000171561	ENST00000641593.1	0.838129	0.479788		2.61179	3.69582	3.24969	4.09924	2.99898	4.04438	2.61852	2.71449	3.05389	2.78494	2.27931	2.80997
ENST00000543378.6	ENST00000543378.6	ENST00000543378.6	-0.15489	0.479898		7.97255	7.93521	8.08088	7.75901	7.91685	7.85124	4.99257	6.10738	6.05343	6.90309	7.018	6.86076
ELMOD2	ENSG00000179387	ENST00000503541.1	-0.105912	0.480202		7.98463	8.17766	8.00862	7.93128	7.89885	8.02639	8.41916	8.31888	8.23366	8.17188	8.2836	8.38323
TMEM150B	ENSG00000180061	ENST00000591570.5	-0.246953	0.480255		6.84438	7.01589	6.62643	6.54822	6.69847	6.54568	3.76929	4.66468	3.52767	5.34459	5.67231	5.02772
DZIP3	ENSG00000198919	ENST00000463306.1	0.103518	0.480544		8.26779	8.57082	8.50524	8.5434	8.61268	8.50625	7.06116	6.91972	7.03322	7.34931	7.17126	7.21539
FAM133B	ENSG00000234545	ENST00000490747.1	-0.0790508	0.480646		9.3001	9.60322	9.46389	9.43218	9.32664	9.38667	9.78971	9.78819	9.60711	9.55291	9.49023	9.54571
HSCB	ENSG00000100209	ENST00000485599.5	-0.179731	0.480677		6.59924	6.75678	6.56057	6.4132	6.20751	6.72685	7.48847	7.5459	7.26285	7.34075	7.2624	7.11706
ENSG00000289701	ENSG00000289701	ENST00000696169.1	-0.208898	0.48079		6.76253	6.71125	6.74978	6.35123	6.48989	6.73989	4.83915	5.46478	5.30421	6.07951	5.5979	5.93644
MOK	ENSG00000080823	ENST00000521766.5	-0.313162	0.48079		5.464	5.73528	5.12371	5.47937	5.12747	4.90502	5.81915	6.21086	5.4884	5.50632	5.5979	5.48128
TAP2 ENSG00000228582	ENSG00000228582	ENST00000443713.6	4.31455	0.48079		2	2	2	2	3.99846	2	5.5818	2	2	2	2	2
ENST00000583254.1	ENST00000583254.1	ENST00000583254.1	-0.504303	0.48079		5.19949	4.29845	4.97994	3.99502	4.99821	4.12609	3.05005	3.19018	3.05389	3.54995	3.31923	3.61882
HMGXB4	ENSG00000100281	ENST00000498212.1	-0.0761875	0.480894		8.51693	8.68119	8.57362	8.45286	8.5018	8.5806	9.83099	9.84291	9.8196	9.57313	9.60073	9.61247
DAXX ENSG00000231617	ENSG00000231617	ENST00000468906.1	-0.39293	0.480894		9.31692	9.25487	9.44119	9.50039	8.1679	8.88344	9.43099	9.42729	9.86359	9.13487	7.96135	9.14048
ZNF75D	ENSG00000186376	ENST00000370766.8	-0.0843832	0.480894		9.1896	9.26015	9.34176	9.16432	9.19764	9.17979	8.10257	7.82677	7.87876	8.14264	8.39032	8.15067
TMEM132A	ENSG00000006118	ENST00000536928.1	0.475603	0.480894		4.82247	4.65971	4.97994	5.55463	5.42441	4.59646	3.87834	3.3193	3.77453	4.41634	3.91725	3.09069
KCTD21	ENSG00000188997	ENST00000530018.5	-0.122634	0.480963		7.9786	7.94179	7.81034	8.0136	7.64904	7.70601	8.06269	8.06637	8.3381	8.1278	8.06626	8.15449
CROCCP3	ENSG00000080947	ENST00000589964.1	0.139404	0.481109		7.67735	7.61916	7.55526	7.617	7.95218	7.66559	5.51581	5.51956	5.68227	6.19791	6.33811	6.22494
PGM5	ENSG00000154330	ENST00000496758.1	0.456994	0.481337		4.58915	4.21392	4.19615	4.53055	4.75314	4.85796	3.76929	3.04836	3.05389	3.66406	3.64901	4.13399
FBXO27	ENSG00000161243	ENST00000594770.5	0.404723	0.481375		4.45662	4.72225	4.70301	4.97605	5.28356	4.59646	3.76929	4.61524	4.16909	4.34969	4.07185	4.13399
COMMD5	ENSG00000170619	ENST00000450361.2	0.113698	0.481377		8.11127	8.07357	8.02703	8.0002	8.42004	8.08376	8.62487	8.80577	8.79485	8.65847	8.81663	8.66067
KANSL1L	ENSG00000144445	ENST00000428655.5	-0.170495	0.481377		7.60874	7.81122	7.66903	7.67718	7.5979	7.30235	7.29551	7.18838	6.6406	7.1965	7.55237	7.51177
ABHD8	ENSG00000127220	ENST00000594194.1	-0.148485	0.481377		7.70683	7.57748	7.45912	7.52644	7.48985	7.30235	7.39979	7.1628	7.62718	7.54818	7.302	7.27273
RGMB	ENSG00000174136	ENST00000508978.1	-0.114181	0.481577		8.22769	8.23777	8.32358	8.0002	8.12726	8.29724	7.09545	7.29428	7.07987	7.32349	7.59762	7.56439
ATP6V1C1	ENSG00000155097	ENST00000521671.1	-0.0738288	0.481677		9.38688	9.43137	9.45712	9.31532	9.36647	9.36999	10.0199	9.96512	9.84683	9.74344	9.92372	9.97941
GLRX5	ENSG00000182512	ENST00000331334.5	-0.0740809	0.481677		8.76478	8.78006	8.80456	8.6459	8.67745	8.79252	9.68101	9.62603	9.6091	9.35898	9.26231	9.32291
DCTN6	ENSG00000104671	ENST00000519830.1	0.149177	0.482049		6.79034	7.24616	6.90381	6.89082	7.32892	7.1348	9.19313	9.16485	9.02087	8.42754	8.69102	8.69516
LRRN2	ENSG00000170382	ENST00000367175.1	-0.474843	0.482262		4.76758	5.0494	4.57542	4.28749	4.52187	4.41328	2.34216	3.3193	3.65638	3.42603	3.54723	4.00458
IL17D	ENSG00000172458	ENST00000304920.3	1.19066	0.482398		2.33808	2.64145	2	3.13388	2.80648	2	3.65132	3.64909	3.77453	3.42603	3.54723	3.70466
SNRPD2	ENSG00000125743	ENST00000585392.2	-0.0577557	0.482639		10.0416	10.0559	10.0073	9.93472	10.0272	9.96598	11.6917	11.7826	11.6521	11.0187	10.9848	11.1255
WDHD1	ENSG00000198554	ENST00000455555.1	-0.166068	0.482828		6.30374	6.38381	6.59388	6.28647	6.45747	6.05526	9.99738	10.0513	9.83837	9.0297	9.36309	9.22462
ZNF175	ENSG00000105497	ENST00000545217.5	-0.0910098	0.482828		8.33068	8.37548	8.35792	8.24137	8.3199	8.22953	8.09128	8.03851	8.1918	8.11281	8.02899	8.143
CHRNA7 ENSG00000175344	ENSG00000175344	ENST00000636957.1	0.368917	0.482828		5.464	5.64131	5.85832	5.66063	6.42431	5.80535	2	3.04836	3.65638	3.66406	3.31923	3.52754
SIGLEC7	ENSG00000168995	ENST00000536156.5	-0.137675	0.483573		7.83249	8.04938	8.02092	7.87366	7.78589	7.84522	2.61852	2.51326	2.85367	3.42603	3.99662	3.61882
DYNC2LI1	ENSG00000138036	ENST00000479242.5	-0.25621	0.483838		5.80113	5.67332	5.96401	5.31595	5.72602	5.64827	6.02291	6.17719	5.90588	5.23807	5.78838	5.74711
C2orf66	ENSG00000187944	ENST00000342506.4	0.698046	0.484479		3.21436	3.08393	3.40789	3.13388	3.5836	4.12609	3.05005	3.3193	3.52767	3.54995	3.0483	3.61882
ASH1L	ENSG00000116539	ENST00000548566.1	0.0584987	0.484672		11.1763	11.1302	11.1585	11.2418	11.2694	11.1271	10.8056	10.6829	10.724	10.8238	10.9793	11.0512
TAPBP ENSG00000206208	ENSG00000206208	ENST00000459684.5	-0.254306	0.484672		8.34012	8.7541	8.18291	7.72683	8.20255	8.53645	8.20557	7.90601	8.46214	8.9588	8.59226	8.50787
SLC35E2A	ENSG00000215790	ENST00000643943.1	0.119617	0.484672		8.01441	8.03097	8.28331	8.34039	8.1065	8.2479	6.73847	6.71199	6.93514	7.22467	7.44327	7.21539
AATF ENSG00000276072	ENSG00000276072	ENST00000620004.2	0.81164	0.484672		4.45662	4.3783	4.57542	5.6943	5.1681	4.34666	2.61852	4.75876	6.59315	3.42603	3.0483	3.70466
ARMH4	ENSG00000139971	ENST00000334342.5	0.488246	0.484707		5.06938	4.65971	3.79918	5.35857	4.39066	5.15907	4.78415	4.84708	4.0801	4.04723	4.14336	4.7331
LINC02210 ENSG00000282171	ENSG00000282171	ENST00000633823.1	-1.70187	0.484707		3.21436	3.42207	3.55044	2	3.3207	2	4.16333	2	2.34373	3.66406	2	3.8624
RPS9 ENSG00000277359	ENSG00000277359	ENST00000616839.3	-2.45046	0.48493		8.47043	9.26278	6.67393	2	7.62735	2	11.8181	10.6247	2	7.15806	6.15994	6.13503
UTP11	ENSG00000183520	ENST00000488453.1	0.089306	0.48493		8.02029	7.85374	8.13845	8.07879	8.1528	8.05797	10.4732	10.5043	10.4487	9.87959	9.95013	9.80818
REEP3	ENSG00000165476	ENST00000634963.1	-0.100942	0.485013		8.87599	9.17047	9.27659	9.07128	8.94048	9.03657	9.44657	9.51752	9.26751	9.45128	9.62592	9.63314
COL1A2	ENSG00000164692	ENST00000478215.1	0.958377	0.485013		3.51022	2.35609	2.86927	2.37698	4.0859	3.66149	3.38178	2.71449	3.98525	2.97382	3.74407	3.32559
DOCK4	ENSG00000128512	ENST00000476846.5	-0.155407	0.485024		6.41507	6.28368	6.47377	6.21867	6.31998	6.19436	8.5067	8.28766	8.40375	9.42521	9.42358	9.49842
KIAA2026	ENSG00000183354	ENST00000436015.6	0.0614771	0.485024		10.3803	10.3673	10.2473	10.3861	10.4584	10.3359	9.52414	9.59608	9.45836	9.95859	10.1215	10.1276
RIMBP3	ENSG00000275793	ENST00000619918.1	-0.295409	0.485024		5.39324	6.13069	5.77365	5.47937	5.48998	5.59186	4.32618	4.84708	4.79049	4.76218	4.51086	4.69165
CPS1	ENSG00000021826	ENST00000233072.10	0.346309	0.48534		5.06938	5.39483	5.80243	5.66063	5.90498	5.72894	4.66744	3.74416	3.77453	4.76218	4.21148	4.30865
DGCR2	ENSG00000070413	ENST00000473832.1	-0.0596145	0.485716		10.5707	10.4585	10.4789	10.5012	10.4052	10.4284	9.54909	9.62759	9.79709	10.0094	9.9551	9.89975
AVEN	ENSG00000169857	ENST00000558136.1	-0.194889	0.485716		6.28431	6.42199	6.24129	6.09808	5.61283	6.53076	8.54855	8.38307	8.38993	8.1278	7.89558	8.15449
ENSG00000289720	ENSG00000289720	ENST00000664852.1	1.17454	0.485716		2	6.10745	6.76448	6.4919	6.9638	7.49152	5.21679	4.21157	5.4534	6.39257	4.33878	5.59805
BTF3L4P2	ENSG00000213189	ENST00000392798.3	-0.565112	0.485716		4.38549	4.21392	4.10667	2	4.24631	4.20342	5.76337	5.97644	5.4884	5.75835	4.75866	5.21489
WHAMMP2 ENSG00000248334	ENSG00000248334	ENST00000515318.6	0.552905	0.485716		5.39324	3.92581	5.21217	5.66063	5.39046	5.3412	3.38178	2.71449	3.22968	2	2.51322	3.32559
ENST00000472832.2	ENST00000472832.2	ENST00000472832.2	0.640028	0.485716		4.38549	3.56543	4.2804	4.28749	4.6987	4.85796	2.61852	3.83334	3.22968	2	3.0483	3.21292
TMEM151B	ENSG00000178233	ENST00000451188.7	1.16448	0.485896		2.61179	2	2.35115	2.67558	2.99898	2.31078	2.85036	2.51326	2.34373	4.27981	4.56394	4.41434
SH3RF3	ENSG00000172985	ENST00000309415.8	-0.241157	0.486205		6.95906	7.04064	6.50912	6.84658	6.47378	6.53076	4.60534	5.04677	4.99906	4.99806	5.28663	4.51282
MICALL2	ENSG00000164877	ENST00000460198.1	0.252793	0.486205		6.07421	5.93333	6.38141	6.09808	6.68453	6.28609	4.78415	5.08359	5.26438	5.83344	5.74307	5.35423
LPCAT3	ENSG00000111684	ENST00000543794.5	-0.0762418	0.486432		8.72931	8.72002	8.60664	8.61107	8.65261	8.56969	9.34097	9.34247	9.44059	9.47101	9.50727	9.42444
PISD	ENSG00000241878	ENST00000479851.1	-0.0598491	0.486727		9.53802	9.53952	9.61958	9.5193	9.47976	9.52112	10.2312	10.1981	10.1982	9.95859	9.8266	9.80818
ENST00000685724.1	ENST00000685724.1	ENST00000685724.1	1.09364	0.486727		3.36986	2.64145	3.90912	3.62777	4.52187	4.20342	2.85036	2.71449	3.77453	2	2	3.78569
TRGV7	ENSG00000249978	ENST00000427089.1	0.5821	0.486727		3.51022	3.26288	4.01128	4.09924	4.0859	3.95775	3.38178	3.19018	2.85367	4.04723	3.64901	4.51282
ROBO1	ENSG00000169855	ENST00000618846.4	0.341998	0.486954		4.76758	4.72225	4.50713	5.02979	5.3557	4.34666	5.81915	5.81062	6.07662	5.41147	5.54608	5.66383
ZNF606	ENSG00000166704	ENST00000547828.5	-0.22045	0.487156		6.53496	6.9124	6.57732	6.83153	6.45747	6.05526	5.67544	5.59801	5.6205	6.25366	6.10727	6.05558
VMP1	ENSG00000062716	ENST00000591315.5	0.0501989	0.487281		10.4473	10.4948	10.4186	10.4602	10.5535	10.4933	11.7449	11.7653	11.6327	11.8122	11.8942	11.8921
MYO1E	ENSG00000157483	ENST00000558814.1	-0.134891	0.487281		8.04358	7.75997	7.72272	7.58146	7.69148	7.85724	6.73847	6.49679	6.70153	8.17188	8.45146	8.20323
SIGLEC17P	ENSG00000171101	ENST00000618545.5	0.591439	0.487281		4.38549	4.65971	3.68016	4.80166	4.58325	4.95059	2.61852	2.27933	2	2	2.71445	2
ENSG00000261717	ENSG00000261717	ENST00000566594.1	-1.05295	0.487318		3.36986	3.42207	3.40789	2.92285	3.16879	2.31078	4.07444	3.99671	4.2529	2	2.71445	4.46442
PCDHGB3	ENSG00000262209	ENST00000618934.1	0.782181	0.487426		3.36986	3.08393	4.10667	4.86216	3.69902	3.54747	2.85036	2.27933	3.65638	3.14081	3.0483	3.32559
RAC3	ENSG00000169750	ENST00000306897.9	0.34489	0.487532		4.65111	4.29845	4.57542	4.86216	4.95241	4.59646	5.5818	5.83242	5.85314	4.76218	4.66458	5.02772
CCDC150	ENSG00000144395	ENST00000431807.6	0.40216	0.487532		4.52441	3.69582	4.2804	4.67246	4.64213	4.27682	5.48165	5.1195	5.13781	4.8612	5.22205	4.92416
ABI3	ENSG00000108798	ENST00000419580.6	-0.0689901	0.487552		9.62358	9.53952	9.57857	9.63218	9.44298	9.46531	8.70848	8.77795	8.83279	8.56241	8.7029	8.58063
HSD3B7	ENSG00000099377	ENST00000262520.10	0.267715	0.488117		5.31883	5.09738	5.44902	5.31595	5.45757	5.78033	5.41081	5.51956	5.38073	6.59316	6.24366	6.22494
HLA-DMA ENSG00000239463	ENSG00000239463	ENST00000472833.5	-0.0551579	0.488162		10.6713	10.7748	10.7327	10.5988	10.658	10.7493	7.08411	6.9095	7.12506	8.87537	8.78344	8.89098
CEP85L	ENSG00000111860	ENST00000483035.5	-0.0513522	0.488549		10.907	11.0263	10.9628	10.9502	10.8996	10.8955	9.57767	9.55242	9.50183	9.03766	9.28027	9.22462
ENST00000659812.1	ENST00000659812.1	ENST00000659812.1	-0.781359	0.488841		3.51022	5.23243	5.02947	4.19643	2.99898	4.70681	2.85036	3.3193	3.05389	2.78494	4.39845	4.81258
ENSG00000256500	ENSG00000256500	ENST00000472726.3	-4.25395	0.488852		2	2	3.90912	2	2	2	5.17465	6.49679	2	2	2	2
HMOX1	ENSG00000100292	ENST00000678411.1	-0.0765355	0.48909		9.33355	9.39344	9.37806	9.28526	9.35551	9.23378	5.73465	5.71997	5.85314	7.81226	7.60398	7.5354
CWC25 ENSG00000273559	ENSG00000273559	ENST00000614790.5	0.0612534	0.48909		9.56241	9.63405	9.51042	9.62565	9.5848	9.67837	9.5716	9.61507	9.56264	9.70895	9.58798	9.56735
SRD5A1	ENSG00000145545	ENST00000510531.5	0.101787	0.48909		8.45314	8.48324	8.40089	8.54801	8.541	8.55131	7.28564	7.24637	7.36055	7.35781	7.81027	7.70642
ATP5F1C	ENSG00000165629	ENST00000460820.6	-0.0674286	0.489174		9.60804	9.82604	9.63965	9.55639	9.65438	9.66134	11.2594	11.3219	11.163	10.7659	10.8696	10.8633
TNFRSF10A	ENSG00000104689	ENST00000519862.1	0.0749145	0.489481		9.12829	9.08975	8.99737	9.17926	9.12209	9.14346	8.52358	8.63332	8.74867	8.50231	8.66392	8.60873
LSM2 ENSG00000172850	ENSG00000172850	ENST00000462194.5	-1.88116	0.489481		3.21436	4.45397	3.24969	2	2	3.54747	6.92797	5.43659	5.87975	2.56756	2	5.93644
ERFL	ENSG00000268041	ENST00000597630.3	-0.268657	0.489481		5.88088	5.7947	6.26216	5.66063	5.80545	5.75486	5.3363	5.89591	5.13781	5.53659	5.95662	5.70607
RPH3AL ENSG00000181031	ENSG00000181031	ENST00000536489.6	-0.442115	0.489589		5.49812	5.87947	4.70301	5.13161	5.1681	4.80931	4.89212	4.9303	3.77453	4.65585	4.21148	3.8624
MRPS35	ENSG00000061794	ENST00000536569.1	-0.0762313	0.489718		8.62123	8.83415	8.64687	8.60666	8.66685	8.60574	10.7366	10.7772	10.6905	10.1964	10.0628	10.1866
DDX10	ENSG00000178105	ENST00000688536.1	-0.0797122	0.489718		8.27765	8.42802	8.37718	8.26956	8.25064	8.32346	10.5234	10.6066	10.5297	9.90157	10.0003	9.95334
ZNF713	ENSG00000178665	ENST00000429591.4	0.241954	0.489718		6.63034	6.08382	6.03848	6.73776	6.26484	6.50044	6.45133	6.30742	5.77024	6.56406	6.32279	6.2537
PSPC1	ENSG00000121390	ENST00000492741.5	0.0523752	0.489746		10.0773	10.0665	10.0348	10.0334	10.096	10.1939	10.3719	10.3968	10.3113	10.4351	10.3625	10.4194
MACC1	ENSG00000183742	ENST00000471019.1	0.313853	0.490036		5.68744	4.94838	5.44902	5.17995	5.99808	5.72894	4.94322	4.71249	4.99906	5.41147	5.1194	5.4318
TRBV27	ENSG00000282234	ENST00000633283.1	-0.267614	0.490322		5.59588	5.54078	5.29551	4.97605	5.1681	5.50289	6.18028	5.89591	6.16582	5.62379	5.5979	5.80656
HDX	ENSG00000165259	ENST00000449553.2	0.363093	0.490401		4.45662	4.65971	4.97994	5.17995	4.85621	5.03763	4.83915	4.33887	4.33212	4.48005	4.88919	5.06065
DARS2	ENSG00000117593	ENST00000649106.1	-0.114672	0.490413		7.44348	7.72221	7.49483	7.49812	7.21717	7.59559	9.90213	9.90595	9.79359	9.23982	9.33474	9.43233
SNAPC4	ENSG00000165684	ENST00000298532.2	0.0696286	0.490413		9.44706	9.35448	9.42509	9.40448	9.53906	9.4848	10.2953	10.3654	10.4978	10.1297	9.9931	10.11
PRR5	ENSG00000186654	ENST00000492289.5	0.112039	0.490413		8.97016	8.69295	8.86037	8.85015	9.03414	8.97726	8.63656	8.59875	8.92511	8.36564	7.99557	8.13915
SNX21	ENSG00000124104	ENST00000372547.5	0.189084	0.490413		6.98335	6.75678	6.84968	7.02918	7.13756	6.97858	4.16333	3.74416	4.73327	4.76218	4.97007	5.09284
TYW1B	ENSG00000277149	ENST00000620995.5	0.188086	0.490413		6.53496	7.08891	6.83583	7.04231	7.07483	6.93389	5.17465	5.22215	5.30421	5.23807	5.34845	5.55247
WDR25	ENSG00000176473	ENST00000554998.5	-0.21238	0.490413		6.41507	5.82351	6.15465	5.96647	5.88073	6.01292	6.95312	6.87841	7.10264	6.69063	6.8991	6.50168
ENSG00000256591	ENSG00000256591	ENST00000541135.5	0.205688	0.490413		6.56746	6.15356	6.08608	6.32996	6.5216	6.57508	6.4862	6.88885	6.80235	6.15951	6.19401	6.46525
HLA-V ENSG00000181126	ENSG00000181126	ENST00000457107.5	0.298132	0.490413		5.42905	5.7947	6.03848	6.12302	6.08553	5.947	3.52284	3.4378	3.65638	4.65585	4.9302	4.07073
STAMBPL1	ENSG00000138134	ENST00000371924.5	0.0942277	0.490453		8.72572	8.9167	8.42885	8.80463	8.76615	8.8204	8.66728	8.54366	8.69723	10.5086	10.6144	10.5962
RCL1	ENSG00000120158	ENST00000381750.9	-0.117404	0.490473		7.16422	7.28811	7.29667	7.19124	7.16793	7.05359	9.63513	9.72986	9.80752	9.09219	9.12113	8.98833
ENST00000577949.5	ENST00000577949.5	ENST00000577949.5	0.312591	0.490522		5.56403	5.73528	5.68369	5.88133	6.08553	5.87791	3.97972	3.54731	3.65638	2.78494	4.21148	3.70466
DBI	ENSG00000155368	ENST00000393103.2	0.078392	0.490562		8.43564	8.44666	8.45628	8.52012	8.5018	8.54761	10.352	10.4258	10.2817	10.1085	10.1938	10.2307
KIF9	ENSG00000088727	ENST00000498584.1	0.380189	0.490562		5.11407	4.89508	4.64063	4.19643	5.55271	5.53316	5.25774	5.22215	5.4884	4.90828	4.88919	4.85074
KCTD2	ENSG00000180901	ENST00000584767.5	-0.0582326	0.49071		9.43391	9.50659	9.45259	9.43467	9.39671	9.39081	10.1121	10.0408	10.1389	10.004	9.94638	9.98264
C11orf94	ENSG00000234776	ENST00000449465.2	0.82138	0.490871		3.51022	2.87959	3.68016	3.99502	4.39066	3.28823	2.61852	2.27933	2.62111	2	2.51322	2
CSAD	ENSG00000139631	ENST00000444623.6	0.0803021	0.490938		9.0413	8.93001	8.97858	9.06486	9.1091	9.01796	6.83633	6.73532	7.10264	7.59209	7.49202	7.54706
SDHAF1	ENSG00000205138	ENST00000378887.4	-0.144007	0.490938		7.31539	7.06498	6.98137	6.87622	7.07483	7.00041	7.91692	7.83759	7.83183	7.5776	7.25435	7.45717
ERC1	ENSG00000082805	ENST00000686476.1	-0.0575371	0.491011		9.80998	9.73608	9.78913	9.71243	9.78586	9.66476	9.59175	9.60877	9.59712	9.91891	9.82116	9.78497
TSGA13	ENSG00000213265	ENST00000456951.5	0.428001	0.491047		5.02326	4.72225	5.16862	5.62616	5.08565	5.3412	3.76929	3.54731	2.62111	4.54106	3.91725	3.4301
ZNF876P	ENSG00000198155	ENST00000398732.3	0.713006	0.491047		3.51022	3.26288	3.40789	3.76085	3.99846	3.8656	3.22543	2.51326	3.88374	2.78494	3.91725	3.61882
IBTK	ENSG00000283068	ENST00000634571.1	0.0721643	0.491183		10.199	10.4071	10.4186	10.4078	10.4808	10.3582	10.9476	10.9386	10.8155	10.6913	10.9118	10.8922
ARHGAP39	ENSG00000147799	ENST00000528810.1	0.515926	0.491456		3.51022	3.56543	3.07198	3.76085	3.3207	4.04438	5.54918	5.3785	5.38073	4.81254	4.8035	5.09284
OSBPL11	ENSG00000144909	ENST00000296220.6	-0.0644514	0.491497		10.1011	10.3048	10.2262	10.1532	10.1362	10.1555	9.52414	9.53091	9.55026	9.18352	9.4432	9.36471
EIF2AK3	ENSG00000172071	ENST00000683501.1	0.0588777	0.491497		9.61971	9.65424	9.62563	9.67075	9.70359	9.69855	9.65059	9.71233	9.63471	9.73203	9.8994	9.87103
ADAMTS14	ENSG00000138316	ENST00000373207.2	1.24326	0.491761		2.33808	2	2.35115	2	2.32152	2.97197	4.72698	4.75876	4.79049	5.67913	5.28663	5.35423
ENSG00000227775	ENSG00000227775	ENST00000418950.2	0.380433	0.491761		5.11407	4.59433	4.57542	5.27202	4.95241	5.11972	3.76929	4.21157	3.52767	4.5996	3.99662	4.30865
PTP4A3 ENSG00000184489	ENSG00000184489	ENST00000329397.6	0.909781	0.491792		3.04005	6.75678	6.47377	5.27202	7.34673	7.43653	5.37404	5.18874	4.16909	7.76189	7.07397	7.0854
TPH1	ENSG00000129167	ENST00000417164.5	-0.23683	0.491792		6.02825	6.2416	6.24129	5.79084	6.12735	5.90131	4.78415	4.39854	4.61154	4.54106	4.66458	4.7331
RPL26L1	ENSG00000037241	ENST00000519156.1	0.142998	0.491854		6.56746	6.59907	6.38141	6.62006	6.61274	6.72685	9.13936	9.20301	9.03869	8.43559	8.44086	8.32682
CHCHD5	ENSG00000125611	ENST00000409719.1	0.143007	0.492134		7.26674	7.02832	6.98137	7.05533	7.15788	7.45246	7.47985	7.67216	7.63501	7.48747	7.45034	7.44475
TATDN2P2	ENSG00000218226	ENST00000403590.1	0.525699	0.492426		4.82247	3.42207	4.50713	4.86216	4.32029	5.11972	4.32618	3.64909	3.38636	4.12899	4.07185	4.69165
TRIM27 ENSG00000237071	ENSG00000237071	ENST00000435528.6	-0.440628	0.49312		4.58915	5.14382	5.16862	4.97605	4.58325	4.20342	5.13124	6.07116	6.09944	5.53659	5.18863	6.35009
ERI2	ENSG00000196678	ENST00000565884.5	-0.159152	0.49312		6.89648	7.01589	6.8634	6.83153	6.64189	6.84015	7.04955	7.1628	6.77425	6.62169	6.56337	6.67119
SEC61G	ENSG00000132432	ENST00000460484.5	-0.109798	0.493132		8.05508	7.97428	8.12712	7.82129	7.99234	8.00495	10.4937	10.5682	10.2437	9.90737	10.0777	10.1188
TIAM2	ENSG00000146426	ENST00000535583.1	0.156298	0.493132		6.22443	6.38381	6.57732	6.62006	6.48989	6.54568	8.262	8.01963	8.1704	8.15733	8.16834	8.07613
GOT1	ENSG00000120053	ENST00000489349.1	-0.106424	0.493227		7.4347	7.42601	7.50362	7.4298	7.4656	7.1544	9.75259	9.67361	9.76533	9.38209	9.37242	9.3381
ORC5	ENSG00000164815	ENST00000477223.1	-0.104523	0.493383		7.86553	7.68344	7.89963	7.6431	7.76617	7.73234	8.67107	8.79748	8.86312	8.29211	8.32262	8.37998
ENST00000360027.4	ENST00000360027.4	ENST00000360027.4	-0.62207	0.493383		5.06938	3.56543	4.87546	4.37314	3.16879	4.53794	4.32618	4.07194	4.0801	5.99481	4.39845	4.92416
ZNF559-ZNF177	ENSG00000270011	ENST00000605071.5	-0.867626	0.493537		5.11407	4.21392	5.16862	3.48116	3.5836	4.95059	3.38178	3.54731	2	2	3.64901	3.4301
TLE1	ENSG00000196781	ENST00000376463.3	0.293318	0.493541		6.16196	5.60857	5.02947	5.82164	5.90498	6.09639	4.94322	4.8036	4.99906	5.30995	5.46467	5.4064
LCN2	ENSG00000148346	ENST00000372998.1	-0.495373	0.493564		4.76758	4.78219	4.36	4.37314	3.80589	4.47696	2.34216	2.27933	2.34373	2.97382	3.19011	3.09069
PCDHGB6	ENSG00000253305	ENST00000520790.2	0.669306	0.493564		3.04005	4.12413	4.01128	4.53055	3.69902	4.53794	3.22543	3.19018	3.77453	3.66406	2.51322	2.80997
PTRH2	ENSG00000141378	ENST00000579915.1	-0.117852	0.494391		7.2766	7.32887	7.29667	7.10624	7.19768	7.23948	9.42651	9.54913	9.45172	8.86944	8.8703	9.06945
SPHK1	ENSG00000176170	ENST00000591762.1	-0.166288	0.494725		6.20391	6.08382	6.38141	6.12302	6.06416	6.03425	9.33141	9.47137	9.619	9.49819	9.32324	9.3498
PIR	ENSG00000087842	ENST00000484433.1	-1.54687	0.494725		2	2.35609	2.63335	2	2	2.31078	3.38178	3.54731	3.77453	3.76981	4.27653	3.70466
PDE4C	ENSG00000105650	ENST00000595343.5	0.404511	0.494824		4.82247	4.29845	4.76281	5.13161	4.75314	5.07926	3.22543	3.19018	3.52767	4.27981	3.54723	3.8624
ENST00000538427.5	ENST00000538427.5	ENST00000538427.5	-0.259904	0.495011		10.2821	10.4779	9.84034	10.4167	9.79886	9.53615	10.2389	10.3294	10.3391	10.0401	10.7161	10.5257
TRIM23	ENSG00000113595	ENST00000508808.1	-0.105161	0.495229		8.23276	8.47418	8.17743	8.19508	8.12726	8.26153	8.17917	8.34944	8.06999	8.24704	8.31103	8.38973
TSKS	ENSG00000126467	ENST00000599325.1	-0.200951	0.495315		6.7198	6.51325	6.71992	6.52969	6.3556	6.50044	4.4725	4.14345	4.54659	4.41634	4.33878	4.36246
SIRT7	ENSG00000187531	ENST00000575360.5	0.061138	0.495368		10.4286	10.3226	10.4789	10.5177	10.4523	10.4494	9.39703	9.49548	9.40897	9.75314	9.55394	9.52963
LILRB2 ENSG00000277751	ENSG00000277751	ENST00000617643.4	0.234972	0.495368		7.757	7.49928	8.32853	8.15332	8.19765	8.05275	2.85036	3.64909	3.65638	5.30995	4.21148	4.64898
SLC30A6	ENSG00000152683	ENST00000357055.7	0.0735453	0.495451		8.81977	8.67725	8.74279	8.85015	8.85284	8.76408	10.0019	10.1468	10.0712	9.72219	9.8266	9.80576
LAMTOR3	ENSG00000109270	ENST00000226522.8	-0.0721143	0.495451		8.71488	8.79104	8.9075	8.70491	8.76615	8.72855	9.58774	9.51415	9.56058	9.25811	9.28818	9.28857
ENST00000624748.2	ENST00000624748.2	ENST00000624748.2	0.607332	0.495451		3.21436	3.08393	4.36	4.37314	3.90539	4.04438	3.38178	4.21157	3.77453	3.76981	3.43773	3.61882
FAM246C	ENSG00000286025	ENST00000652053.1	0.747413	0.49591		3.51022	3.08393	3.24969	3.76085	4.0859	3.42367	3.05005	2.27933	2.85367	2.56756	2.51322	2.24889
ENSG00000214210	ENSG00000214210	ENST00000483240.1	0.651305	0.496107		3.63812	3.56543	4.2804	4.28749	4.24631	4.53794	2.61852	2.27933	2.62111	3.54995	2.89101	2.24889
FAAP20	ENSG00000162585	ENST00000401813.7	0.0896099	0.496626		8.76478	8.51891	8.49205	8.66301	8.66685	8.72855	9.12836	9.30007	9.31947	8.98648	8.82208	8.95149
CEP43	ENSG00000213066	ENST00000622353.4	0.0908884	0.496626		8.57403	8.8965	8.86037	8.89789	8.86215	8.85975	9.15299	9.01801	8.90905	8.7582	8.88602	8.89098
RDH13 ENSG00000160439	ENSG00000160439	ENST00000415061.8	-0.135755	0.496626		7.20611	7.24616	7.01864	7.04231	7.18783	6.84015	7.89762	7.93652	8.00499	7.48747	7.37064	7.52953
SEC61A2	ENSG00000065665	ENST00000466451.1	0.147022	0.496697		6.81761	7.35871	7.27629	7.26031	7.29262	7.371	7.34385	7.41477	7.2322	7.37467	7.46437	7.58151
ABHD14A	ENSG00000248487	ENST00000273596.8	-0.168796	0.496758		7.15356	6.56535	7.09042	6.78541	6.80538	6.80336	7.19368	7.21352	7.29286	6.99318	6.66405	6.81323
COG8	ENSG00000213380	ENST00000562595.5	0.0774843	0.496989		9.11736	9.1045	9.11962	9.19699	9.13496	9.23838	9.52204	9.62915	9.43612	9.41506	9.15179	9.2746
PSMD13	ENSG00000185627	ENST00000534590.5	-0.048518	0.497033		9.93667	9.93568	10.0057	9.8882	9.85749	9.98116	11.945	12.0082	11.9441	11.3185	11.3333	11.3527
C19orf71	ENSG00000183397	ENST00000681976.1	0.578475	0.497033		4.45662	3.56543	3.68016	4.37314	3.99846	4.75897	3.52284	3.04836	3.38636	2.78494	3.83326	3.70466
RREB1	ENSG00000124782	ENST00000483150.1	-0.0474873	0.49706		11.0894	11.0728	11.0198	11.0364	11.0559	10.9484	9.05476	8.99886	9.21623	9.28511	9.27231	9.25161
CD101	ENSG00000134256	ENST00000682167.1	0.131679	0.49706		8.16004	8.21076	8.08088	8.42806	8.1729	8.23875	3.38178	4.61524	3.65638	4.41634	4.45575	4.07073
C9orf40	ENSG00000135045	ENST00000376854.6	0.165729	0.49706		6.14051	6.2416	6.15465	6.39284	6.10659	6.48503	8.36866	8.38307	8.44443	7.51053	7.49885	7.70121
FAM200A	ENSG00000221909	ENST00000449309.2	-0.176565	0.49706		6.7765	6.38381	6.83583	6.4919	6.61274	6.42172	7.3247	7.13675	7.31253	6.93753	7.04626	7.30744
MEIOC	ENSG00000180336	ENST00000425535.5	0.826692	0.497087		2.84175	3.08393	3.07198	2.67558	3.90539	3.54747	3.38178	2.89106	2.85367	2.56756	2.51322	2.64605
MAPK14	ENSG00000112062	ENST00000229794.9	-0.0407107	0.497142		10.9865	11.0417	11.0791	11.0091	10.9565	11.0203	10.299	10.338	10.3149	10.1905	10.2875	10.2289
CD72	ENSG00000137101	ENST00000465754.6	0.211637	0.497142		6.53496	6.01054	6.22011	6.39284	6.583	6.43781	5.5818	5.91647	5.55596	5.78382	5.51945	5.82585
ZNF565	ENSG00000196357	ENST00000587803.1	0.247996	0.497165		6.16196	5.57508	5.71431	6.14753	6.08553	5.99128	5.44666	5.62324	5.13781	5.04093	5.40773	5.32742
HDLBP	ENSG00000115677	ENST00000488923.1	-0.0365955	0.497213		11.3492	11.2767	11.2566	11.2811	11.2571	11.2393	12.7836	12.7601	12.7413	12.3666	12.4399	12.4436
TRBV13	ENSG00000282407	ENST00000633796.1	-0.547403	0.49726		3.75561	4.02838	4.10667	3.48116	3.90539	3.28823	4.72698	4.75876	5.09302	4.90828	3.91725	3.8624
IL17A	ENSG00000112115	ENST00000648244.1	1.41285	0.497879		2	2.35609	2	2.37698	2	2.56634	10.4808	10.3895	10.4093	9.09219	9.26231	9.14624
ENST00000506640.2	ENST00000506640.2	ENST00000506640.2	0.0531642	0.498068		11.7807	11.6678	11.807	11.8288	11.8129	11.7775	9.05766	9.10118	9.26499	10.0081	9.95882	9.80454
NFX1	ENSG00000086102	ENST00000318524.6	-0.0616621	0.498068		10.1475	10.2071	10.2616	10.2848	10.0654	10.0819	10.263	10.3179	10.1796	10.1689	10.1619	10.2307
COL3A1	ENSG00000168542	ENST00000470167.1	1.47609	0.498068		3.36986	2.35609	2	2	4.24631	3.28823	2	2.71449	2	4.04723	2.71445	3.21292
ENSG00000248710	ENSG00000248710	ENST00000483754.1	1.21627	0.498149		2	2	4.01128	3.62777	4.16833	3.28823	2	4.66468	4.79049	5.34459	4.21148	4.60501
DKK3	ENSG00000050165	ENST00000534479.5	0.293243	0.498149		5.24038	4.72225	5.16862	5.27202	5.32008	5.37502	5.17465	5.25481	4.89854	5.37842	5.1194	5.45675
PLXNA1	ENSG00000114554	ENST00000393409.3	-0.0689425	0.498276		9.03551	8.84473	8.89753	8.75762	8.91385	8.89514	10.7156	10.6395	10.7184	10.6469	10.5818	10.5549
FBXL4	ENSG00000112234	ENST00000369244.7	-0.0916539	0.498276		9.17122	9.41015	9.34176	9.16132	9.11171	9.36789	8.73772	8.68515	8.72685	8.22397	8.40494	8.54033
DOCK7	ENSG00000116641	ENST00000636370.1	-0.0988329	0.498276		8.29231	8.26428	8.08088	8.15332	8.08013	8.1241	8.44155	8.40506	8.27935	7.69635	7.94143	7.83571
GREM1 ENSG00000282046	ENSG00000282046	ENST00000633992.1	-1.37686	0.498276		2.33808	2.35609	2.86927	2.37698	2.32152	2	4.24705	2	4.40721	6.35908	5.87495	5.78701
NDUFS1	ENSG00000283447	ENST00000637008.1	-0.050009	0.498302		10.2157	10.1822	10.123	10.1227	10.1426	10.1085	11.3168	11.2858	11.263	10.9044	11.0167	11.046
SOS1	ENSG00000115904	ENST00000685782.1	-0.0635969	0.498638		11.4321	11.4928	11.5083	11.4032	11.5023	11.3331	10.9112	10.8848	10.8471	10.6477	10.9144	10.9233
ATG10	ENSG00000152348	ENST00000510085.1	-0.227781	0.498638		5.90651	6.26279	5.83065	6.02056	5.58308	5.78033	6.30273	6.39792	6.30976	6.05879	6.01497	5.66383
TBL3	ENSG00000183751	ENST00000568546.6	0.0798633	0.498698		9.04708	8.82706	8.99737	9.06486	8.9287	9.12121	10.6897	10.7617	10.7947	10.4442	10.3216	10.2171
ZNF731P	ENSG00000227671	ENST00000606454.1	0.0816904	0.4987		9.84022	9.97794	9.88307	9.9557	9.9287	10.0586	8.84909	9.05325	8.60056	9.05345	9.09657	9.13276
FAM43A	ENSG00000185112	ENST00000329759.6	0.116939	0.498704		7.86553	7.89505	7.93904	8.21841	7.9405	7.88097	6.53699	6.3229	6.70153	7.89639	8.01952	7.98041
C19orf48	ENSG00000167747	ENST00000600373.5	0.166529	0.498724		6.88363	7.38794	7.20263	6.75382	7.53715	7.54449	9.95444	10.2577	10.1375	9.20017	9.0179	9.02007
ENSG00000217801	ENSG00000217801	ENST00000412397.2	-0.228071	0.498724		6.73419	6.44071	6.57732	5.99377	5.90498	6.9452	7.54746	7.86957	7.74765	8.26524	7.99073	8.13142
NYAP1	ENSG00000166924	ENST00000496985.1	-0.449561	0.498724		4.82247	3.92581	4.2804	3.88268	4.32029	3.8656	4.94322	4.56404	4.67369	3.96055	3.99662	3.93524
WASH7P	ENSG00000227232	ENST00000488147.1	-0.138397	0.498791		8.48751	8.34599	8.47428	8.45777	7.9228	8.46366	6.50333	6.71199	6.78837	6.98222	6.80301	6.81323
VGLL4	ENSG00000144560	ENST00000417466.5	0.0720539	0.498791		8.89852	8.92669	9.00048	8.97868	9.09072	8.9662	9.18519	9.24628	9.28006	8.79624	8.87818	8.95806
MPZ	ENSG00000158887	ENST00000526189.3	-0.388683	0.498791		4.97562	4.72225	4.70301	4.28749	4.58325	4.53794	4.54045	4.45584	4.54659	4.20637	4.66458	3.78569
ENSG00000287856	ENSG00000287856	ENST00000653198.1	0.53617	0.499086		3.51022	2	4.10667	3.48116	4.0859	3.76715	6.09247	5.97644	6.00591	5.75835	5.22205	5.15516
TAS2R5	ENSG00000127366	ENST00000247883.5	0.397266	0.499086		4.71052	4.94838	4.2804	4.80166	5.08565	5.11972	3.76929	2.89106	3.22968	4.04723	3.91725	4.13399
OR10K1	ENSG00000173285	ENST00000641971.1	0.31155	0.499095		5.42905	5.67332	5.21217	5.47937	5.77946	5.90131	3.22543	3.54731	3.88374	3.42603	3.74407	3.4301
SMIM12	ENSG00000163866	ENST00000426886.1	0.0756761	0.499339		8.89852	8.62502	8.69754	8.72541	8.90486	8.8204	10.273	10.3246	10.3886	9.95299	9.98339	9.91446
DHRSX	ENSG00000169084	ENST00000334651.11	0.13536	0.499339		6.79034	6.8716	7.0787	7.02918	6.86838	7.22101	8.24683	8.39776	8.32847	8.00325	8.13803	8.09214
HLA-DPB1 ENSG00000223865	ENSG00000223865	ENST00000418931.7	0.26659	0.499339		6.22443	6.58231	6.68942	6.43328	6.99801	6.80336	2.85036	3.04836	2.34373	3.86833	4.14336	4.7331
ESPNP	ENSG00000268869	ENST00000414828.1	-0.97846	0.499339		4.58915	3.56543	2.86927	3.48116	2.99898	3.13875	2	2.51326	2	2	2.51322	2.80997
SOX7 ENSG00000171056	ENSG00000171056	ENST00000304501.2	-1.33174	0.499483		3.51022	2	3.55044	2	2.80648	2.78337	2	4.21157	3.88374	4.54106	3.99662	2.80997
LSM11	ENSG00000155858	ENST00000286307.6	0.124462	0.499505		6.89648	7.10073	7.03085	7.32623	6.97529	7.09476	9.18253	9.16055	9.10504	8.56609	8.76938	8.71081
GK	ENSG00000198814	ENST00000378941.4	0.0804197	0.499649		8.23782	8.43737	8.42885	8.48688	8.39029	8.47149	10.1176	10.1238	10.1054	11.5047	11.6723	11.6492
COX6A1	ENSG00000111775	ENST00000229379.3	0.0636439	0.499649		9.05569	9.22548	9.07903	9.09669	9.14007	9.29689	11.1976	11.2619	11.275	10.749	10.7785	10.7295
SLC35D1	ENSG00000116704	ENST00000235345.6	0.0657742	0.499649		9.22059	9.30426	9.35396	9.27695	9.3489	9.43757	10.499	10.5102	10.4139	9.79288	9.93635	9.9212
TRABD	ENSG00000170638	ENST00000472677.1	0.0523477	0.499649		10.9684	10.8184	10.9241	10.8988	10.998	10.9714	10.8397	10.7723	10.9178	10.8927	10.7841	10.778
NUMBL	ENSG00000105245	ENST00000540131.5	0.128846	0.499649		7.37168	7.45392	7.62942	7.6517	7.63462	7.55928	7.66628	7.61041	7.79035	7.79983	7.71961	7.42592
RXRB ENSG00000206289	ENSG00000206289	ENST00000383217.8	1.2449	0.499649		4.52441	2	3.79918	4.67246	4.99821	4.53794	4.24705	2	4.16909	4.41634	2	3.52754
KCNE4	ENSG00000152049	ENST00000281830.4	0.322985	0.499795		5.68744	5.70463	5.29551	6.0727	5.83098	5.70255	4.60534	3.4378	3.88374	4.20637	4.71239	4.19459
ENSG00000249863	ENSG00000249863	ENST00000509020.2	-0.354139	0.499795		4.87535	5.14382	4.64063	4.80166	4.32029	4.65269	4.94322	5.22215	4.67369	5.04093	4.9302	4.69165
INTS15	ENSG00000146576	ENST00000445375.5	-0.0546964	0.499896		9.7669	9.6682	9.74719	9.65588	9.67744	9.68681	10.0004	10.088	10.064	9.67703	9.74849	9.77136
GALNT6	ENSG00000139629	ENST00000604381.5	-0.080076	0.499896		9.09524	8.87257	9.03727	8.84641	8.87141	9.04448	8.46796	8.44805	8.45331	8.39898	8.40494	8.32682
RNF170	ENSG00000120925	ENST00000526349.5	-0.116328	0.499896		7.83916	8.22162	8.12142	7.9523	7.97526	7.93299	7.53918	7.35578	7.68113	7.65554	7.76565	7.72708
MINDY3	ENSG00000148481	ENST00000378036.5	-0.126686	0.500022		8.01441	8.38518	8.12142	8.15332	8.11692	7.89269	8.32115	8.30725	8.1918	7.91955	8.21473	8.33694
PSME3IP1	ENSG00000172775	ENST00000569266.5	-0.0580844	0.500038		10.1108	10.262	10.2155	10.1087	10.1553	10.1506	10.0079	9.95646	9.86525	9.86922	9.70189	9.72717
KAT5	ENSG00000172977	ENST00000352980.8	-0.0622708	0.500187		9.48796	9.5696	9.54915	9.42969	9.37734	9.59831	10.0995	10.0583	10.0683	9.85727	9.8994	9.80939
STARD8	ENSG00000130052	ENST00000523864.5	-0.132837	0.500187		8.02615	8.01856	7.90627	7.9523	7.72591	7.88097	5.5818	5.54619	5.71219	6.91466	6.53706	6.38951
ZMIZ1	ENSG00000108175	ENST00000334512.10	0.0387263	0.500449		11.3047	11.2311	11.2677	11.3321	11.3249	11.2654	10.0288	9.89434	10.0138	11.2175	11.2112	11.1813
SPC25 ENSG00000152253	ENSG00000152253	ENST00000282074.7	0.560858	0.500525		4.82247	3.69582	4.36	5.31595	4.52187	4.53794	3.05005	2	2	4.70999	4.39845	5.4064
ENST00000524470.1	ENST00000524470.1	ENST00000524470.1	0.504653	0.501009		4.05967	4.21392	4.19615	4.37314	4.45775	4.80931	2.34216	2.51326	3.05389	4.20637	3.91725	3.21292
ENST00000530829.1	ENST00000530829.1	ENST00000530829.1	0.63814	0.501136		4.71052	4.12413	4.97994	3.31794	5.39046	5.85413	3.87834	2.89106	3.98525	3.54995	3.99662	4.19459
NAV1	ENSG00000134369	ENST00000367295.5	0.0923953	0.501171		8.34949	8.37548	8.30861	8.45777	8.42424	8.42785	6.78123	6.95989	7.06835	7.15806	7.31754	7.32787
JAGN1	ENSG00000171135	ENST00000647897.1	-0.113896	0.501721		7.86553	7.98069	7.88624	7.93128	7.66333	7.80237	9.2373	9.34057	9.6091	9.06907	9.04148	8.95149
POM121	ENSG00000196313	ENST00000627934.3	0.0465027	0.501858		11.6918	11.6209	11.6698	11.7088	11.7019	11.7125	12.0623	12.0299	12.1822	11.8333	11.7431	11.6786
TTC21A	ENSG00000168026	ENST00000490245.1	0.208463	0.50198		6.58343	7.16968	7.01864	7.06823	7.16793	7.19284	3.22543	3.4378	3.05389	3.96055	4.39845	3.78569
BORCS8-MEF2B	ENSG00000064489	ENST00000630940.2	0.247985	0.502043		6.41507	6.93898	6.71992	6.68849	7.09604	7.0112	6.11493	5.93674	6.62495	5.70602	6.57635	6.38951
ADAM22	ENSG00000008277	ENST00000682337.1	0.275549	0.502043		5.42905	5.60857	5.58775	5.44022	5.83098	6.03425	5.21679	5.62324	5.13781	4.90828	5.40773	4.99402
RGS17	ENSG00000091844	ENST00000206262.2	0.432059	0.502043		4.38549	4.52586	4.76281	5.0816	4.90511	4.80931	3.05005	2.71449	2	2.78494	2.89101	2.95715
H3C6	ENSG00000274750	ENST00000614911.3	0.420293	0.502251		4.23176	4.12413	4.10667	4.60325	4.6987	4.12609	3.52284	3.04836	3.38636	5.16241	4.9302	4.81258
NECTIN3	ENSG00000177707	ENST00000485303.6	-0.200686	0.502554		5.93169	5.7947	5.71431	5.82164	5.32008	5.72894	8.07419	7.95154	8.04669	7.41597	7.66599	7.74238
LYSMD3	ENSG00000176018	ENST00000315948.11	-0.0857118	0.502688		9.46443	9.49544	9.47063	9.45936	9.42213	9.29247	10.2079	10.383	10.1347	10.0094	10.2404	10.3175
GRAMD2B	ENSG00000155324	ENST00000515200.5	-0.127634	0.502878		7.35316	7.4071	7.24518	7.15543	7.10653	7.35414	7.76188	7.81039	7.68113	8.24704	7.99073	8.20691
RAB33A	ENSG00000134594	ENST00000257017.5	-0.216296	0.502977		5.59588	5.18881	6.1093	5.66063	5.20762	5.56281	7.42698	7.41477	7.44316	8.12282	7.96629	8.10009
FAAH2	ENSG00000165591	ENST00000465623.1	0.22442	0.502977		6.00471	5.64131	5.83065	5.59084	6.37309	6.03425	5.99896	5.74317	5.93155	7.12855	7.07397	7.28671
ACOT7	ENSG00000097021	ENST00000608083.5	0.111706	0.503117		7.38997	7.27773	7.05498	7.45948	7.39032	7.23027	10.5678	10.6192	10.7148	10.3169	10.198	10.1305
IGHV3-53	ENSG00000282593	ENST00000633426.1	0.837797	0.503244		3.21436	2.35609	2.35115	3.13388	3.16879	2.97197	3.22543	3.04836	3.05389	4.12899	3.83326	3.78569
KICS2	ENSG00000174206	ENST00000540673.1	0.120819	0.503301		7.29613	7.30863	7.47709	7.32623	7.54489	7.54449	7.58011	7.74293	7.78332	7.69635	7.6415	7.7373
CACTIN	ENSG00000105298	ENST00000591978.1	-0.0733996	0.503386		10.1286	10.0815	9.96173	10.0771	9.99231	9.88761	10.0609	10.0455	10.2322	10.0805	9.90069	9.87103
HSH2D	ENSG00000196684	ENST00000616070.4	0.064191	0.503744		9.59036	9.53735	9.49287	9.63001	9.57161	9.61433	7.76898	7.92135	7.63501	8.7388	8.6113	8.64989
HMBOX1	ENSG00000147421	ENST00000397358.7	0.0844229	0.503744		9.27326	9.12779	9.12248	9.17331	9.34226	9.25664	8.44155	8.08919	8.35242	8.52515	8.66696	8.59756
BMERB1 ENSG00000166780	ENSG00000166780	ENST00000570249.5	0.366234	0.503744		4.92636	5.0494	5.07736	4.80166	5.58308	5.50289	6.69441	6.83587	6.8299	6.40903	5.40773	6.90676
DCUN1D2	ENSG00000150401	ENST00000496873.1	0.0869257	0.503918		8.79597	8.78739	8.937	8.83513	9.04781	8.88638	8.01571	7.81039	7.81814	8.05122	8.23532	8.10798
PRKRIP1	ENSG00000128563	ENST00000468316.1	-0.0710553	0.503923		10.0688	9.82782	9.83339	9.78845	9.89126	9.84902	9.26267	9.26644	9.31216	9.43328	9.26231	9.24267
ALPK2	ENSG00000198796	ENST00000587842.1	0.388361	0.503923		4.14828	4.65971	3.79918	4.80166	4.24631	4.59646	4.72698	4.9303	4.33212	5.92785	6.41235	6.10377
AMOT	ENSG00000126016	ENST00000371958.1	-0.218303	0.503923		6.24467	6.15356	6.15465	6.24163	5.88073	5.80535	5.17465	5.04677	5.26438	5.27445	5.49232	5.35423
WDFY4	ENSG00000128815	ENST00000497480.1	-0.06296	0.504175		10.3894	10.2515	10.3361	10.2834	10.2086	10.3	7.08411	7.1799	7.24249	8.58069	8.49311	8.29604
SLC35F6	ENSG00000213699	ENST00000429494.5	-0.111191	0.504175		7.93568	8.29547	7.98997	7.99346	7.8928	8.02639	8.56087	8.2678	8.50551	8.59515	8.58907	8.67669
ENST00000553208.5	ENST00000553208.5	ENST00000553208.5	0.320354	0.504175		6.37891	6.38381	6.71992	6.4919	6.99801	6.88778	3.52284	3.74416	2	4.95387	3.64901	4.41434
GSTA4	ENSG00000170899	ENST00000477599.5	0.554494	0.504211		3.51022	3.08393	3.79918	3.48116	4.32029	3.66149	3.22543	3.64909	3.88374	4.76218	4.66458	4.55965
TMEM225B	ENSG00000244219	ENST00000453227.5	0.844695	0.504211		3.36986	2.35609	3.68016	2.92285	3.99846	4.12609	2.34216	3.04836	2.62111	3.66406	2.71445	3.21292
AIPL1	ENSG00000129221	ENST00000570584.5	-0.573174	0.504244		4.14828	4.3783	4.10667	3.99502	3.5836	3.76715	2.61852	2.51326	2.62111	2.78494	2.51322	2.24889
LRCH3	ENSG00000186001	ENST00000441090.6	-0.0518228	0.504248		10.4818	10.5817	10.5924	10.5719	10.5048	10.4274	10.2965	10.2282	10.3415	10.3514	10.4646	10.4297
CENPJ	ENSG00000151849	ENST00000493190.1	0.10617	0.504248		7.69951	7.65967	7.63743	7.74301	7.86217	7.69935	8.22118	8.0291	8.09291	8.00866	8.10259	8.15449
SERF2	ENSG00000140264	ENST00000339624.9	-0.0600098	0.504329		11.8204	11.8482	11.7412	11.7036	11.7491	11.7775	12.1015	12.1468	12.1799	12.0803	11.7776	11.8972
USP7	ENSG00000187555	ENST00000563961.5	-0.0397588	0.504367		11.7558	11.7965	11.7375	11.7139	11.7445	11.7121	12.5922	12.5586	12.5024	12.2016	12.3235	12.3301
NIPA2	ENSG00000140157	ENST00000559571.1	-0.0776923	0.504367		9.65605	9.90567	9.6712	9.6473	9.73267	9.63017	11.3703	11.3557	11.2382	10.8184	11.083	10.9482
SLC8B1	ENSG00000089060	ENST00000549069.5	-0.0759183	0.504367		10.4308	10.2328	10.3999	10.2792	10.3244	10.2405	8.41916	8.57955	8.65549	9.03236	8.76938	8.7134
COG5 ENSG00000164597	ENSG00000164597	ENST00000347053.8	-0.310449	0.504503		8.26779	8.22703	8.14408	7.79048	8.39458	7.34564	7.80396	8.20652	7.98675	7.11857	7.91614	8.18841
PSMB9 ENSG00000243958	ENSG00000243958	ENST00000434471.6	1.67377	0.504692		2	2	2.63335	2	2.99898	2.78337	5.13124	2	5.4534	2.78494	5.04667	3.52754
LYVE1	ENSG00000133800	ENST00000529598.1	0.832741	0.504834		3.75561	3.56543	3.68016	3.31794	4.95241	4.12609	2	2	2	2	2	2
SNAPC2	ENSG00000104976	ENST00000595035.5	-0.13912	0.504876		8.19166	7.99975	8.26791	7.88099	7.91685	8.22953	8.34984	8.15122	8.1704	8.21931	7.72544	7.78735
PNPLA7	ENSG00000130653	ENST00000406427.6	0.172714	0.505144		7.38086	7.28811	7.19179	7.06823	7.60532	7.61695	5.61369	5.43659	5.77024	5.85763	5.69628	5.55247
PCDHGA1	ENSG00000204956	ENST00000517417.3	-1.05342	0.505144		3.04005	2.64145	3.07198	2.67558	2.32152	2.56634	2.61852	3.3193	3.22968	4.12899	3.19011	2.64605
NEFM	ENSG00000104722	ENST00000221166.10	0.36774	0.505413		4.31067	4.45397	4.10667	4.73851	4.39066	4.65269	5.79153	5.40784	5.68227	4.41634	4.14336	4.07073
GNB4	ENSG00000114450	ENST00000232564.8	-0.0980156	0.505575		9.55027	9.87159	9.82113	9.62783	9.6508	9.6885	7.55569	7.2218	6.90954	8.20524	8.32262	8.32343
SDC2	ENSG00000169439	ENST00000519914.5	-0.482959	0.505612		3.36986	3.42207	3.68016	3.13388	3.16879	3.28823	7.66628	7.66002	7.45206	9.09982	9.14745	9.27985
CARD17	ENSG00000255221	ENST00000638998.1	1.04291	0.505979		2.33808	2.35609	3.90912	3.62777	4.16833	3.13875	2.61852	2.71449	2	2.56756	2.27931	2.95715
CCDC13	ENSG00000244607	ENST00000466031.5	0.63531	0.506022		4.58915	3.56543	3.79918	4.28749	4.90511	4.41328	2	2.27933	2.85367	2.31151	2.89101	2.24889
RASL11B	ENSG00000128045	ENST00000505041.1	-0.714207	0.506068		3.21436	4.02838	3.68016	3.76085	2.99898	2.78337	3.38178	3.19018	3.22968	3.14081	3.31923	2.64605
ZZZ3	ENSG00000036549	ENST00000458763.2	-0.0588473	0.506157		10.0459	10.0604	10.0318	9.95222	9.90033	10.0984	10.7384	10.6556	10.5853	10.1433	10.2546	10.195
ATP11A	ENSG00000068650	ENST00000487903.5	-0.0404343	0.506337		11.6936	11.6866	11.6882	11.6948	11.6602	11.5932	10.7812	10.6881	10.8696	10.9338	10.9182	10.9355
ENST00000457600.2	ENST00000457600.2	ENST00000457600.2	1.31794	0.506346		4.71052	4.29845	2	5.35857	4.52187	5.40806	4.60534	2	5.4534	4.65585	5.51945	5.32742
ENSG00000235007	ENSG00000235007	ENST00000674648.1	0.374647	0.506476		5.02326	5.0494	5.02947	5.47937	5.20762	5.40806	2.34216	2.71449	2.34373	2.56756	3.19011	2.24889
NMNAT1	ENSG00000173614	ENST00000403197.5	0.136269	0.506525		7.20611	7.19194	7.12501	7.41977	7.42426	7.06399	6.96553	6.99897	7.06835	6.85584	6.91961	6.92476
TRAV8-2	ENSG00000211786	ENST00000390434.3	0.20134	0.506617		6.16196	6.42199	6.34274	6.21867	6.84351	6.3555	6.73847	6.84662	6.68654	6.6771	6.30731	6.35009
FBXO36	ENSG00000153832	ENST00000409992.1	-0.406361	0.50668		4.65111	4.65971	4.50713	4.45399	4.39066	3.95775	4.32618	4.33887	4.0801	4.20637	5.04667	4.77339
ADCY7	ENSG00000121281	ENST00000568933.1	-0.0341782	0.506699		13.2104	13.1042	13.1331	13.1305	13.1306	13.0866	10.76	10.7286	10.8605	11.2697	11.2507	11.2445
USHBP1	ENSG00000130307	ENST00000598309.1	0.882183	0.506699		3.75561	2	2.86927	3.48116	3.45813	3.76715	2.61852	2.89106	2.62111	2.78494	2.71445	2.64605
VIPAS39	ENSG00000151445	ENST00000553576.5	0.0901706	0.506758		8.30682	8.40914	8.37238	8.3926	8.4326	8.52143	8.16847	8.15555	7.93059	8.21931	8.38664	8.25038
CYP2B7P	ENSG00000256612	ENST00000599831.6	-0.444613	0.506885		5.31883	5.31591	5.25444	4.37314	4.95241	5.2347	3.22543	2.51326	2.34373	2	2.89101	2.24889
NDUFAF7	ENSG00000003509	ENST00000432075.1	-0.116322	0.506987		7.94807	7.81122	7.95194	7.76694	7.66333	7.9273	7.69637	7.98112	7.91137	7.84892	7.82122	8.05585
LILRB2 ENSG00000274513	ENSG00000274513	ENST00000621206.4	-0.320114	0.506987		5.74541	5.57508	5.80243	5.27202	5.55271	5.40806	2.61852	2	2.85367	3.66406	3.83326	3.09069
MEAK7	ENSG00000140950	ENST00000565079.5	0.126351	0.50744		7.57717	7.30863	7.43175	7.53575	7.6562	7.50686	6.52026	6.6147	6.44064	7.12855	7.018	7.22268
ENST00000480395.5	ENST00000480395.5	ENST00000480395.5	0.0518212	0.5078		10.5321	10.5859	10.5292	10.6544	10.5763	10.5738	8.13039	8.08466	7.99286	9.12992	8.89899	8.97759
PIP4P2	ENSG00000155099	ENST00000518359.5	-0.120943	0.5078		8.19686	8.53206	8.30861	8.35625	8.14773	8.19208	5.79153	6.1427	6.27008	6.13992	6.33811	6.26787
DCUN1D4	ENSG00000109184	ENST00000504113.5	-0.108068	0.507836		8.44441	8.43737	8.54836	8.4079	8.56783	8.10407	8.8822	9.0416	8.86312	8.54017	8.74947	8.73906
ENSG00000267303	ENSG00000267303	ENST00000586529.1	1.45316	0.507836		2	6.2416	6.79344	6.80094	7.45743	7.73885	6.56988	7.53265	7.67354	5.12305	2	4.60501
LILRB2 ENSG00000131042	ENSG00000131042	ENST00000391746.5	-0.0332467	0.508026		11.947	11.9246	11.8877	11.8868	11.8909	11.883	6.20142	5.93674	5.82603	7.97588	8.10707	8.05176
FRS3	ENSG00000137218	ENST00000466420.1	-0.196351	0.508026		6.80404	6.34458	6.54362	6.37218	6.48989	6.30376	6.13704	5.8539	5.85314	5.73242	5.3784	5.4318
NTAQ1	ENSG00000156795	ENST00000519199.5	0.20464	0.508204		6.07421	5.85176	6.06247	6.56652	6.20751	5.72894	7.3247	7.2864	7.2322	7.00405	7.2624	7.27974
HSPBP1	ENSG00000133265	ENST00000588971.1	-0.102064	0.508258		8.20204	7.90856	7.93904	7.86629	8.05326	7.83918	10.5328	10.6137	10.7175	10.1519	9.99431	9.91559
IL15RA	ENSG00000134470	ENST00000397251.7	-0.110188	0.508258		7.5202	7.51702	7.46813	7.21463	7.42426	7.50686	9.55936	9.52256	9.54819	10.0188	9.80884	9.76637
PSMD10	ENSG00000101843	ENST00000361815.9	-0.110351	0.508258		7.5202	7.47224	7.46813	7.41977	7.0641	7.60275	9.57767	9.65232	9.56469	9.31817	9.34045	9.23548
AMZ2P1	ENSG00000214174	ENST00000688372.1	0.293091	0.508258		6.16196	6.17608	6.24129	6.75382	6.44099	6.17529	4.83915	5.04677	4.79049	3.76981	4.33878	5.18533
FN3K	ENSG00000167363	ENST00000570734.1	0.296809	0.508644		5.28014	5.46965	5.29551	5.39997	5.61283	5.80535	4.16333	4.75876	4.67369	4.48005	3.83326	4.13399
ENST00000506007.1	ENST00000506007.1	ENST00000506007.1	0.46753	0.508752		4.45662	4.29845	3.90912	4.73851	4.6987	4.41328	2.85036	3.74416	2.85367	3.54995	4.14336	4.00458
WAC	ENSG00000095787	ENST00000528491.5	-0.0296679	0.508791		12.1608	12.1677	12.1656	12.1357	12.155	12.1143	11.8001	11.7443	11.6841	11.8386	11.8317	11.8521
RBMS2	ENSG00000076067	ENST00000552916.5	0.138245	0.509248		7.76403	7.569	7.7961	8.02688	7.68449	7.82701	5.37404	5.08359	4.89854	5.73242	5.83231	5.64223
MTMR14	ENSG00000163719	ENST00000351233.9	-0.0523626	0.509287		10.6073	10.5432	10.5758	10.5445	10.4605	10.5647	9.86286	9.86423	9.79359	10.0996	10.1025	9.92232
NAA35	ENSG00000135040	ENST00000376040.2	-0.0633117	0.509381		9.33355	9.21465	9.2481	9.14315	9.25063	9.21055	9.79493	9.73566	9.64638	9.54548	9.49366	9.54861
SMPD2	ENSG00000135587	ENST00000439615.1	0.12659	0.509651		7.31539	7.13561	7.19179	7.43976	7.3817	7.20229	8.0569	8.16846	8.13218	7.88467	7.57194	7.66954
SNX18	ENSG00000178996	ENST00000381410.5	0.0500961	0.509668		10.1675	10.1542	10.1527	10.2667	10.1828	10.1784	8.26703	8.23953	8.3666	8.68912	8.62073	8.66336
TNFRSF10C	ENSG00000173535	ENST00000518135.1	-0.250482	0.509674		6.84438	6.42199	6.32301	6.17164	6.30183	6.43781	3.87834	3.3193	3.05389	3.54995	3.91725	3.32559
FAM184B	ENSG00000047662	ENST00000265018.4	-0.543052	0.510027		3.86424	4.45397	4.01128	3.31794	3.90539	3.8656	3.87834	3.04836	3.88374	3.96055	3.64901	4.30865
PIDD1	ENSG00000177595	ENST00000527357.5	0.0820952	0.510453		9.66171	9.46147	9.58893	9.74894	9.63277	9.58393	8.25191	7.90601	8.22849	8.25617	8.21473	8.37671
GLP1R	ENSG00000112164	ENST00000373256.5	1.42189	0.510538		2	2	2.35115	2.67558	2	2.31078	4.94322	5.31798	4.89854	4.65585	4.71239	5.02772
PPP2R5C	ENSG00000078304	ENST00000334743.9	0.0344204	0.51085		11.8384	11.9263	11.8387	11.9076	11.9056	11.8947	11.787	11.8141	11.7163	11.7517	11.7974	11.8088
NUDT8	ENSG00000167799	ENST00000301490.8	0.464575	0.51121		2.84175	3.92581	3.79918	3.88268	3.45813	4.27682	5.67544	5.76601	5.55596	5.12305	5.2547	5.12434
GPD1L	ENSG00000152642	ENST00000282541.10	0.0718974	0.511353		8.99725	9.11036	9.18119	9.2318	9.14262	9.13608	8.44155	8.5237	8.47092	8.44759	8.62073	8.60316
GUSBP3	ENSG00000253203	ENST00000513408.6	1.03281	0.511471		4.23176	2.64145	3.68016	5.02979	3.99846	4.04438	2	2.89106	2.85367	2	4.51086	2.80997
CKLF	ENSG00000217555	ENST00000526149.1	0.16237	0.511821		7.98463	8.25374	8.10419	8.29722	7.84348	8.59502	8.6824	8.88613	8.54761	9.17633	8.77221	8.77671
HECW2	ENSG00000138411	ENST00000642884.1	-0.357152	0.511882		5.02326	5.23243	4.2804	4.60325	4.8056	4.34666	5.08648	5.04677	5.22341	4.65585	4.51086	4.81258
TRBV23-1	ENSG00000282449	ENST00000633842.1	0.696902	0.511902		3.21436	3.42207	3.55044	3.62777	3.69902	4.20342	2.34216	2.51326	2.34373	2.56756	2.51322	3.32559
COL11A2 ENSG00000235708	ENSG00000235708	ENST00000447741.6	1.12307	0.511905		3.96526	3.08393	3.55044	3.62777	2.99898	5.44037	3.05005	4.61524	2	2	2	2.4611
ADGRE4P	ENSG00000268758	ENST00000640515.1	-0.170753	0.512394		7.5035	7.47224	7.25563	7.3995	7.20746	7.1348	2.61852	2.27933	3.05389	2.56756	2.51322	2.24889
ARHGAP18	ENSG00000146376	ENST00000368149.3	0.110323	0.512394		7.59304	7.7674	7.81034	7.85889	7.7924	7.85124	6.88941	6.74684	6.6406	7.45613	7.60398	7.51772
ABCA9	ENSG00000154258	ENST00000460872.1	0.458411	0.512516		4.45662	4.45397	4.01128	4.80166	4.8056	4.47696	2.85036	2.71449	2.62111	2.78494	2.89101	2.4611
TXNL1	ENSG00000091164	ENST00000589931.1	0.0639964	0.512605		9.1091	9.20373	9.06722	9.1852	9.20985	9.1774	10.8967	10.969	10.882	10.3903	10.5177	10.5477
ABCA11P	ENSG00000251595	ENST00000507854.1	-0.327553	0.513011		5.71672	6.08382	6.06247	5.75938	5.99808	5.07926	6.02291	5.81062	5.22341	4.41634	5.00888	5.38055
CCDC39	ENSG00000284862	ENST00000652010.1	0.677925	0.513011		3.36986	3.42207	4.19615	4.28749	3.80589	4.47696	3.05005	2.51326	2.62111	2.31151	3.19011	2.24889
ENST00000587438.1	ENST00000587438.1	ENST00000587438.1	0.675675	0.513379		3.75561	3.92581	4.10667	4.60325	3.3207	4.99477	3.87834	2.71449	3.22968	2.78494	3.54723	4.13399
LRRC4	ENSG00000128594	ENST00000478726.1	-0.350832	0.5134		5.464	5.7653	6.01408	5.44022	4.99821	5.78033	2.34216	2.89106	3.05389	2.97382	2.71445	2.95715
FTCDNL1	ENSG00000226124	ENST00000420922.6	0.401363	0.513417		4.31067	4.52586	4.36	4.80166	4.64213	4.75897	4.32618	4.61524	5.0468	4.76218	3.91725	4.00458
TMEM183A	ENSG00000163444	ENST00000463015.1	0.0465123	0.513513		10.0858	10.0033	10.0825	10.1273	10.1091	10.0793	10.7055	10.6426	10.6311	10.4331	10.4793	10.5019
HEXIM2	ENSG00000168517	ENST00000589230.6	0.230943	0.513535		5.39324	5.7947	5.71431	5.82164	6.20751	5.44037	6.96553	7.09227	6.84348	6.19791	6.17707	6.03915
MRPS6	ENSG00000243927	ENST00000399312.3	-0.0711178	0.513562		8.57002	8.65338	8.45628	8.45286	8.50577	8.51006	10.2953	10.2282	10.2218	10.2327	10.1736	10.2014
IRF7 ENSG00000276561	ENSG00000276561	ENST00000633855.1	0.252691	0.513562		9.49643	9.05068	8.8672	9.6103	9.67038	8.81733	7.97332	8.25978	7.89189	9.42116	8.98665	9.45573
GSTCD	ENSG00000138780	ENST00000515279.6	-0.150233	0.513717		6.79034	6.61564	6.61025	6.43328	6.76621	6.3555	7.84485	7.83759	7.93693	7.33215	7.31754	7.41958
IGLV2-11	ENSG00000211668	ENST00000390314.2	0.632256	0.513717		2.61179	3.26288	3.07198	3.13388	3.45813	3.42367	4.78415	4.8036	4.89854	5.04093	4.33878	4.25274
JAKMIP3	ENSG00000188385	ENST00000658847.1	-0.398685	0.513717		4.97562	5.39483	5.25444	4.97605	5.20762	4.27682	4.24705	4.66468	3.98525	3.42603	4.33878	3.78569
S100A5	ENSG00000196420	ENST00000368718.5	-0.498942	0.513731		4.71052	4.21392	4.01128	4.19643	3.69902	3.95775	3.65132	3.54731	3.65638	2.56756	2.71445	2.95715
HNRNPH1 ENSG00000169045	ENSG00000169045	ENST00000522958.5	0.0445059	0.513774		14.5614	14.7122	14.6254	14.6867	14.6797	14.6698	13.6204	13.6207	13.5227	13.3662	13.5103	13.5203
PAG1	ENSG00000076641	ENST00000522811.1	0.0423693	0.513774		12.2635	12.2943	12.3343	12.3845	12.3505	12.2844	11.2094	11.0865	11.1007	11.1512	11.2758	11.2912
TRBV28	ENSG00000282812	ENST00000619125.2	0.16324	0.513774		6.95906	6.89893	6.71992	7.04231	7.11695	6.89945	8.00973	7.86429	7.79035	6.85584	7.49202	7.23716
VWA5A	ENSG00000110002	ENST00000392748.5	-0.167872	0.513774		7.2864	7.07699	7.20263	7.05533	7.07483	6.95641	5.3363	5.04677	5.13781	6.4253	6.21075	6.79378
TIE1	ENSG00000066056	ENST00000485125.1	0.403257	0.513774		4.38549	4.65971	4.50713	4.53055	4.6987	5.2347	3.65132	3.74416	3.52767	4.04723	3.83326	3.4301
ZNF541	ENSG00000118156	ENST00000487275.1	-0.575258	0.513774		4.23176	4.3783	4.19615	3.48116	3.5836	4.27682	2.34216	3.19018	3.05389	2.97382	2.51322	2.95715
MTCL1	ENSG00000168502	ENST00000695635.1	0.633326	0.513774		3.51022	2.35609	3.55044	3.88268	3.80589	3.13875	4.4725	3.99671	4.2529	4.27981	3.64901	4.13399
IGHG2 ENSG00000211893	ENSG00000211893	ENST00000641095.1	1.03366	0.513881		6.61487	3.92581	6.76448	5.02979	7.53715	7.80237	8.96798	8.85718	4.54659	9.78186	9.62123	9.57592
ENSG00000256594	ENSG00000256594	ENST00000545363.6	0.0757764	0.513881		9.24088	9.49991	9.32698	9.42468	9.42213	9.45546	8.67863	8.57632	8.80876	8.56975	8.58265	8.71598
TRAIP	ENSG00000183763	ENST00000477546.5	-0.31151	0.513922		5.15741	5.31591	4.82023	4.92023	4.16833	5.2347	6.9406	7.0276	6.67139	6.30733	5.78838	6.35009
KATNAL2	ENSG00000167216	ENST00000685144.1	0.450676	0.51402		4.76758	4.45397	4.76281	4.86216	5.08565	5.19738	2.85036	3.19018	4.16909	3.86833	2.89101	3.4301
LPCAT4	ENSG00000176454	ENST00000314891.11	-0.072559	0.514095		9.51112	9.43604	9.51695	9.51224	9.32664	9.41132	8.06845	8.2916	8.34766	8.8056	8.67301	8.62809
ENSG00000214776	ENSG00000214776	ENST00000641639.2	0.258259	0.514095		5.464	5.43273	5.74428	5.75938	5.88073	5.72894	5.67544	4.88929	5.13781	5.67913	5.49232	5.4064
SYCE1L	ENSG00000205078	ENST00000563157.1	-0.579972	0.514265		3.96526	3.92581	4.10667	3.76085	3.45813	3.54747	3.97972	3.19018	2.85367	4.34969	3.64901	3.52754
HHAT	ENSG00000280680	ENST00000631353.1	0.241173	0.514506		6.16196	6.19825	6.1768	6.43328	6.20751	6.56046	4.32618	5.00898	4.33212	4.41634	4.21148	3.70466
ELOCP19	ENSG00000241975	ENST00000411919.1	0.382946	0.514645		4.87535	4.89508	4.97994	5.59084	5.24609	4.85796	2.61852	3.4378	2.34373	3.76981	3.74407	3.61882
ZDHHC8P1 ENSG00000133519	ENSG00000133519	ENST00000692963.1	1.30128	0.514651		3.63812	2	3.24969	4.09924	3.3207	4.27682	2	2	2	2	2	2.80997
CYP2D8P ENSG00000281436	ENSG00000281436	ENST00000631343.1	0.84041	0.514712		3.36986	2.64145	3.40789	3.76085	3.99846	3.28823	2.34216	2.27933	2.62111	2.31151	2.89101	3.78569
ITPRID2	ENSG00000138434	ENST00000467172.2	-0.0537257	0.514757		10.4407	10.5104	10.4564	10.381	10.4868	10.3751	10.0034	9.93143	9.91595	9.89135	10.0935	10.0518
AGAP12P	ENSG00000288424	ENST00000672054.1	-0.296507	0.514787		5.95644	5.39483	5.9383	5.59084	5.12747	5.75486	4.54045	4.14345	3.98525	4.34969	4.33878	4.41434
CLN6	ENSG00000128973	ENST00000637223.1	-0.087225	0.514932		8.08345	8.09736	8.03311	8.09148	7.98667	7.88685	10.1895	10.3361	10.2666	9.71889	9.62435	9.57734
REPS1	ENSG00000135597	ENST00000483468.5	0.0531618	0.515137		10.0503	10.2139	10.2088	10.1847	10.2147	10.2336	9.88916	10.0184	10.0002	9.67192	9.69596	9.62903
SLC6A1	ENSG00000157103	ENST00000642831.1	0.776002	0.515137		3.21436	2.64145	3.55044	3.62777	4.0859	3.13875	2.34216	2.89106	2.85367	2.56756	2.51322	2.95715
ST3GAL4	ENSG00000110080	ENST00000534452.5	0.14987	0.515196		6.74843	6.40302	6.50912	6.54822	6.73949	6.80336	7.42698	7.44339	7.44316	7.17741	7.17979	7.27974
ENST00000622934.3	ENST00000622934.3	ENST00000622934.3	-1.64326	0.515196		5.19949	5.39483	5.41215	2	5.28356	2	2	4.66468	4.33212	4.65585	5.2547	4.30865
HAMP	ENSG00000105697	ENST00000593580.1	-0.225693	0.515211		6.76253	6.71125	6.64244	6.4132	6.42431	6.61808	3.05005	2.51326	2.85367	2.78494	3.64901	2.24889
XXYLT1	ENSG00000173950	ENST00000356740.5	-0.152067	0.515211		7.72854	7.33889	7.68457	7.56335	7.64185	7.08458	7.51405	7.39293	7.31253	7.14829	7.018	7.19328
NRARP	ENSG00000198435	ENST00000356628.4	-0.169737	0.515211		6.85758	6.85773	6.877	6.47262	6.9867	6.57508	6.73847	6.88885	6.99722	6.25366	6.61459	6.46525
FUT2	ENSG00000176920	ENST00000522283.1	0.593011	0.515523		3.86424	4.12413	4.19615	4.28749	4.58325	4.70681	2.61852	2.71449	2.34373	4.20637	2.51322	3.21292
UBQLNL	ENSG00000175518	ENST00000380184.2	-0.52832	0.515772		4.05967	4.59433	4.2804	3.99502	3.80589	3.95775	2.85036	2.89106	2.34373	2.56756	3.19011	3.21292
FXYD2	ENSG00000137731	ENST00000292079.7	0.749406	0.51594		4.05967	2.87959	4.01128	3.31794	4.64213	4.59646	3.05005	2.51326	2	3.29045	2.51322	3.21292
CD300C	ENSG00000167850	ENST00000330793.2	-0.104589	0.516127		8.44878	8.43271	8.32853	8.22993	8.35992	8.30604	3.87834	3.3193	3.05389	4.81254	4.8035	5.06065
ZNF117	ENSG00000152926	ENST00000487644.1	-0.111615	0.516127		8.61736	8.53642	8.77582	8.58438	8.59043	8.43188	6.7952	6.88885	6.76	6.50403	6.96964	7.0854
GTF2H2C_2	ENSG00000274675	ENST00000616295.4	-0.124222	0.516135		7.3344	7.28811	7.51235	7.46923	7.15788	7.1544	9.66588	9.58489	9.4044	8.79311	8.87293	9.05318
GNG8	ENSG00000167414	ENST00000300873.5	-0.481684	0.516135		3.75561	3.26288	3.40789	3.31794	2.80648	3.42367	7.41797	7.48527	7.41615	7.16777	7.05556	7.28671
ATP5MF-PTCD1	ENSG00000248919	ENST00000451138.1	-0.817662	0.516135		6.00471	6.08382	5.41215	2	5.45757	5.80535	7.71119	7.34065	7.61139	7.08823	7.34812	7.29365
SRRM5	ENSG00000226763	ENST00000607544.1	0.405696	0.516135		4.31067	5.09738	5.5543	5.51749	4.95241	5.72894	4.72698	4.61524	4.84553	5.04093	3.91725	4.64898
BEX1	ENSG00000133169	ENST00000372728.4	0.643843	0.516135		3.36986	2	3.68016	3.31794	3.80589	3.54747	4.60534	4.61524	4.0801	3.86833	4.27653	4.25274
ENSG00000272400	ENSG00000272400	ENST00000606504.1	0.801803	0.516135		2.61179	3.42207	3.07198	3.48116	3.99846	2.97197	2.85036	2.27933	2.62111	2.97382	2.71445	2.80997
DDX41	ENSG00000183258	ENST00000511040.5	-0.0540752	0.516152		10.4374	10.2528	10.2898	10.1773	10.3266	10.3121	10.4557	10.5085	10.5381	10.2258	10.1672	10.1903
TBXAS1	ENSG00000059377	ENST00000425687.5	-0.0539208	0.516174		10.4625	10.4688	10.5195	10.3719	10.5028	10.4091	5.76337	5.74317	5.41752	6.25366	6.14259	5.98871
TWF1	ENSG00000151239	ENST00000547459.5	0.0935021	0.516174		9.18437	9.63608	9.42971	9.56779	9.50576	9.48867	10.3185	10.2777	10.1715	9.63041	9.88643	9.89405
PGM1	ENSG00000079739	ENST00000650546.1	-0.0960553	0.516174		8.40449	8.54077	8.36758	8.29722	8.3643	8.36613	9.13662	9.29616	8.9473	8.8118	8.98178	8.85623
SLC27A3 ENSG00000143554	ENSG00000143554	ENST00000624995.4	2.31786	0.516174		6.45035	2	6.54362	8.66726	7.56024	8.11912	5.61369	2	2	5.75835	2	5.38055
CDK5	ENSG00000164885	ENST00000485972.6	0.148748	0.516174		6.70527	6.99071	6.877	6.73776	7.15788	7.06399	7.60413	7.71972	7.93059	7.28833	7.34812	7.42592
MYH3	ENSG00000109063	ENST00000583535.6	-0.11885	0.516174		7.66989	7.6355	7.83144	7.71047	7.49784	7.5884	6.83633	6.71199	6.90954	6.80699	6.62711	6.75406
PACRGL	ENSG00000163138	ENST00000502938.5	-0.13953	0.516174		6.99534	7.16968	7.3754	7.1187	6.95221	7.08458	7.39979	7.70207	7.57927	7.31478	7.14537	7.24434
WASH6P	ENSG00000182484	ENST00000340131.12	-0.0576246	0.516265		11.0133	10.8441	10.915	10.8742	10.8637	10.8683	9.59774	9.59767	9.46935	10.0081	9.9084	9.76012
ATP6V1D	ENSG00000100554	ENST00000554087.5	-0.0833855	0.51644		8.13315	8.42802	8.27306	8.14116	8.26944	8.17778	9.16111	9.13666	9.11907	9.25127	9.32131	9.2658
UTS2B	ENSG00000188958	ENST00000463450.1	0.494531	0.516686		4.45662	4.59433	4.36	4.92023	4.45775	5.19738	2	2.27933	2	3.29045	2.27931	3.21292
DPY19L2P2 ENSG00000170629	ENSG00000170629	ENST00000411491.5	-0.257793	0.51687		6.3229	6.58231	5.88548	5.85179	6.08553	6.17529	5.81915	6.51038	5.65171	5.75835	5.67231	5.70607
ENST00000583359.1	ENST00000583359.1	ENST00000583359.1	-2.16672	0.51687		2	4.12413	2.63335	2.92285	2	2	2	2	4.67369	2	3.19011	2.80997
AKR1C7P	ENSG00000215267	ENST00000305623.12	0.666771	0.517054		3.36986	3.69582	3.24969	3.62777	3.99846	4.04438	2.85036	2.27933	2.34373	3.29045	2.89101	2.4611
CACNB4	ENSG00000182389	ENST00000534999.6	0.294714	0.517106		5.56403	5.60857	5.52005	5.96647	6.04247	5.44037	2.34216	3.04836	3.05389	3.86833	3.74407	3.93524
GREM2	ENSG00000180875	ENST00000318160.5	-0.495317	0.517106		4.05967	4.65971	4.10667	3.99502	3.80589	3.95775	3.65132	3.54731	3.77453	2.78494	2.51322	2.4611
CLINT1	ENSG00000113282	ENST00000530742.5	-0.0394516	0.517314		11.171	11.2676	11.2534	11.1748	11.1964	11.2021	11.8364	11.8744	11.7821	11.3772	11.4656	11.4742
RIC1	ENSG00000107036	ENST00000490816.1	0.0590279	0.517583		10.1781	10.2029	10.154	10.2023	10.2822	10.2243	9.39703	9.30398	9.34595	9.52675	9.79225	9.75384
NAP1L4 ENSG00000205531	ENSG00000205531	ENST00000469089.5	0.0661514	0.517704		9.75813	9.82782	9.90646	9.9557	9.95361	9.78127	10.9562	10.8071	10.7322	10.7778	10.8617	10.8709
SDHAP3	ENSG00000185986	ENST00000515467.2	0.0984757	0.517909		8.50439	8.43271	8.56525	8.55261	8.67393	8.56603	7.53918	7.47145	7.12506	7.4241	7.71961	7.65882
MOB3B	ENSG00000120162	ENST00000262244.6	-0.171686	0.518011		6.64564	6.74176	6.61025	6.39284	6.5372	6.56046	5.13124	5.40784	5.38073	6.03778	6.33811	6.2537
SMARCD1	ENSG00000066117	ENST00000394963.9	0.0551157	0.51806		9.90523	9.93568	10.1087	9.99844	10.1349	9.98116	10.8647	10.8664	10.9234	10.6845	10.6984	10.6701
RIMKLA	ENSG00000177181	ENST00000410070.6	0.637238	0.51806		2.61179	2.87959	3.55044	2.67558	3.3207	3.95775	5.04029	4.97018	4.73327	4.04723	4.21148	4.46442
C10orf95	ENSG00000120055	ENST00000625129.1	-0.918027	0.51806		3.21436	3.08393	2.63335	2.92285	2.32152	2.56634	3.52284	3.54731	2.62111	3.66406	3.0483	3.4301
PMS2	ENSG00000122512	ENST00000265849.12	-0.0547217	0.518584		9.78602	9.78451	9.75457	9.64945	9.73267	9.77019	9.76684	9.80483	9.64638	9.4473	9.44673	9.47112
TSSC2	ENSG00000223756	ENST00000529482.5	0.38059	0.518584		4.76758	4.78219	4.64063	4.97605	4.75314	5.37502	2.85036	3.64909	3.05389	3.86833	3.64901	4.00458
CC2D2A	ENSG00000048342	ENST00000652443.1	0.230426	0.518767		6.20391	6.54819	6.41906	6.81632	6.5372	6.48503	3.76929	4.21157	4.54659	4.20637	4.88919	4.25274
SOX6	ENSG00000110693	ENST00000531297.1	0.785518	0.518962		3.21436	2.87959	3.55044	3.88268	3.16879	4.04438	2.34216	2.51326	2	2.31151	2.27931	2.24889
C6orf226	ENSG00000221821	ENST00000408925.4	0.352438	0.518987		5.39324	4.72225	5.07736	5.31595	5.45757	5.44037	4.78415	4.56404	3.88374	4.65585	5.22205	4.30865
HMGN2P46	ENSG00000179362	ENST00000564594.1	1.42731	0.519157		2	2	2.35115	2.67558	2	2.31078	3.65132	4.14345	4.16909	4.8612	4.39845	4.51282
POLR3E ENSG00000284282	ENSG00000284282	ENST00000640588.2	-0.549043	0.519176		5.02326	7.49032	6.54362	6.4132	6.50583	5.19738	8.11376	8.34186	8.55588	7.45613	8.06165	7.76254
U2AF1L4	ENSG00000161265	ENST00000587886.2	-0.100181	0.519204		8.8465	9.0011	8.94992	8.80847	8.76946	8.91827	8.13039	8.14687	8.14868	8.50997	7.99073	8.20691
GP1BA	ENSG00000185245	ENST00000329125.6	0.343064	0.519204		5.464	4.94838	5.07736	5.27202	5.32008	5.80535	3.05005	3.4378	2.85367	3.66406	3.31923	3.61882
STPG4	ENSG00000239605	ENST00000464527.2	0.747703	0.519619		3.96526	3.08393	3.55044	4.28749	4.39066	3.54747	2.34216	2.27933	2.34373	2.78494	2	2
SERPINH1	ENSG00000149257	ENST00000649490.1	-0.142115	0.519636		7.23674	7.04064	7.29667	6.93374	7.13756	7.08458	8.03351	8.1161	8.01703	8.1278	7.70786	7.70642
SPDYE10	ENSG00000274570	ENST00000682856.2	0.824026	0.519711		2.33808	3.81539	3.40789	3.88268	3.69902	3.95775	2.85036	2.71449	3.05389	3.29045	2	2.95715
TTC39A	ENSG00000085831	ENST00000680483.1	0.744799	0.520052		2.61179	3.69582	2.63335	3.76085	3.16879	3.54747	3.38178	2.51326	2.85367	3.66406	3.83326	3.61882
ATAD2B	ENSG00000119778	ENST00000498006.1	0.0644517	0.520059		10.0603	10.1527	10.0884	10.1532	10.2752	10.0586	8.91136	8.86778	8.69349	9.01364	9.14527	9.1539
H2AC20	ENSG00000184260	ENST00000331380.4	0.730298	0.520149		3.51022	3.69582	2.35115	3.62777	3.69902	3.95775	3.05005	3.3193	2.62111	2.78494	2.89101	2.4611
ZSCAN9	ENSG00000137185	ENST00000527844.1	0.333685	0.52046		5.53145	4.72225	5.33545	5.72721	4.8056	5.87791	4.66744	4.39854	4.54659	5.44378	5.69628	5.78701
RBM19	ENSG00000122965	ENST00000545145.6	0.0639871	0.520481		9.39821	9.32203	9.35882	9.51224	9.36647	9.39699	11.5381	11.5167	11.6155	11.3907	11.2096	11.2251
SULT1A3	ENSG00000261052	ENST00000562257.5	0.0518428	0.520672		10.3502	10.3301	10.2962	10.347	10.4295	10.353	8.65584	8.42313	8.39916	8.45554	8.53692	8.54616
MAP9	ENSG00000164114	ENST00000379248.6	0.124277	0.520672		7.41697	7.58591	7.89295	7.9242	7.55258	7.80857	8.67107	8.58918	8.58042	7.73603	7.82666	7.95437
ENSG00000269737	ENSG00000269737	ENST00000597891.1	0.482608	0.520672		5.02326	3.92581	4.01128	4.28749	4.90511	5.11972	3.22543	2.89106	3.05389	3.54995	3.31923	3.61882
RILP ENSG00000274145	ENSG00000274145	ENST00000632939.1	-0.840064	0.520672		3.21436	4.83974	3.68016	3.31794	2.99898	3.95775	2	2	2	4.20637	2.71445	3.61882
TSR1	ENSG00000167721	ENST00000576202.1	-0.0574012	0.520852		9.24591	9.23624	9.1395	9.12783	9.11431	9.20586	12.0806	12.1438	12.061	11.2499	11.3314	11.3242
DNAJA3 ENSG00000276726	ENSG00000276726	ENST00000631547.1	-0.0720249	0.520852		9.15794	9.17886	9.2817	9.02903	9.31989	9.03128	10.7519	10.7344	10.7674	10.3493	10.2536	10.1931
ATP5PF	ENSG00000154723	ENST00000486002.1	-0.0826893	0.520852		8.35881	8.13232	8.10995	7.95924	8.12726	8.25246	10.0896	10.0606	10.0273	9.56765	9.55066	9.58302
ALG12	ENSG00000182858	ENST00000330817.11	0.0833767	0.520852		8.51693	8.35095	8.54836	8.46754	8.63097	8.56237	8.63656	8.80301	8.67081	8.78052	8.67904	8.64447
ARHGAP33	ENSG00000004777	ENST00000007510.9	0.118315	0.520852		7.91056	7.91527	8.02703	8.0002	8.20743	7.98319	6.36026	6.21086	6.29006	6.98222	6.55028	6.92476
RAB15	ENSG00000139998	ENST00000646754.1	-0.160163	0.520885		7.03074	6.95209	6.82184	6.65468	6.47378	7.12489	7.47985	7.35578	7.41615	7.85494	7.59125	7.76254
NUPR1	ENSG00000176046	ENST00000324873.8	0.620753	0.520885		3.86424	3.92581	3.24969	4.19643	4.64213	3.42367	3.05005	2.71449	2.85367	2.56756	2.71445	2.4611
FOXRED1	ENSG00000110074	ENST00000685857.1	-0.0722043	0.521176		8.68186	8.87945	8.68986	8.72134	8.66331	8.66162	9.53875	9.4539	9.5749	9.10488	9.14962	9.12694
C4orf19	ENSG00000154274	ENST00000508175.5	0.631713	0.52131		3.36986	3.26288	3.68016	3.76085	3.90539	3.95775	3.22543	2.71449	2.34373	2.56756	2.71445	2.64605
NCOA2	ENSG00000140396	ENST00000518363.2	0.0562965	0.521425		10.7583	10.8157	10.8328	10.9414	10.8013	10.833	9.88916	9.77277	9.78658	10.4797	10.7088	10.6418
ENST00000477750.5	ENST00000477750.5	ENST00000477750.5	0.295257	0.52152		5.31883	5.39483	5.07736	4.92023	5.72602	5.78033	5.73465	5.25481	5.52258	5.80884	5.28663	5.45675
PLPPR2	ENSG00000105520	ENST00000586431.5	-0.0673855	0.521711		9.4536	9.42198	9.47511	9.30173	9.4031	9.43557	6.69441	6.92987	6.77425	7.18698	7.24625	7.06931
PPP1R18 ENSG00000230341	ENSG00000230341	ENST00000444206.6	3.9812	0.522073		2	2	2	3.76085	2	2	5.25774	2	2	2	2	5.21489
SPOCK2	ENSG00000107742	ENST00000317376.8	0.0397992	0.522409		12.6333	12.5528	12.5717	12.6063	12.6391	12.6326	12.9348	12.9346	12.9715	13.627	13.4936	13.4551
SLC18B1	ENSG00000146409	ENST00000650136.1	-0.100977	0.522409		8.49175	8.81635	8.63492	8.49168	8.48983	8.66504	6.63349	6.83587	6.6406	6.54928	6.56337	6.59456
ENSG00000243302	ENSG00000243302	ENST00000465971.1	0.100793	0.522409		8.57002	8.34599	8.30861	8.50597	8.47371	8.55869	6.78123	6.35338	6.77425	7.47189	7.34812	7.40683
FKTN	ENSG00000106692	ENST00000676310.1	0.094778	0.522409		8.08345	8.31081	8.17743	8.20679	8.22198	8.41165	8.6899	8.58918	8.61251	8.4072	8.64249	8.62534
METTL15	ENSG00000169519	ENST00000634721.1	-0.103273	0.522409		7.85241	7.88141	7.83841	7.76694	7.5979	7.88685	8.13039	8.10271	8.05839	7.91955	8.12925	8.11975
ENST00000392556.8	ENST00000392556.8	ENST00000392556.8	-0.973209	0.52242		6.85758	7.10073	6.71992	6.04686	2	6.88778	7.46244	7.66002	7.1139	7.8368	8.21057	7.9631
DCTPP1	ENSG00000179958	ENST00000568973.5	-0.0941028	0.522665		7.72134	7.43538	7.43175	7.34754	7.50579	7.46821	11.3361	11.342	11.445	10.5974	10.5534	10.592
SLC1A3	ENSG00000079215	ENST00000680876.1	-0.301616	0.522682		4.38549	4.78219	4.50713	4.19643	4.32029	4.41328	6.43357	6.27595	6.27008	7.45613	7.39282	7.66419
DNAJA2	ENSG00000069345	ENST00000569553.1	-0.0521255	0.522702		9.86331	10.0143	9.9311	9.84949	9.84345	9.95484	11.2985	11.3882	11.3151	11.3545	11.2748	11.2645
SPDYE3	ENSG00000214300	ENST00000332397.6	-0.47821	0.522882		4.58915	4.12413	3.79918	3.76085	4.16833	3.54747	4.24705	4.33887	4.40721	3.96055	3.83326	4.55965
SMYD3	ENSG00000185420	ENST00000493441.5	0.161634	0.523056		6.48479	6.63202	6.3622	6.60243	6.79244	6.54568	6.91523	7.05567	6.81619	6.98222	6.71187	6.78395
XKR7	ENSG00000260903	ENST00000562532.3	0.564854	0.523103		3.96526	3.92581	3.68016	3.48116	4.58325	4.53794	3.38178	3.04836	3.22968	2.31151	2.89101	3.09069
DLL3	ENSG00000090932	ENST00000205143.4	1.40408	0.523145		2.33808	2	2	2	2.58428	2.31078	4.83915	4.56404	5.22341	4.12899	4.07185	4.30865
FCAR ENSG00000275564	ENSG00000275564	ENST00000613685.4	1.81342	0.523303		3.63812	4.12413	3.90912	3.99502	6.26484	5.11972	2	4.9303	2	6.93753	2	6.40241
REXO1L1P	ENSG00000205176	ENST00000608646.2	0.677572	0.523303		3.63812	3.26288	3.68016	3.99502	4.45775	3.42367	2.61852	2.27933	2.85367	2.31151	2.27931	2.80997
AFMID	ENSG00000183077	ENST00000327898.9	0.155349	0.523393		6.67576	6.54819	6.57732	6.84658	6.73949	6.67349	6.84978	7.09227	7.14713	6.32478	6.55028	6.35009
ENSG00000260861	ENSG00000260861	ENST00000564763.1	0.763105	0.523701		4.05967	4.3783	4.19615	3.76085	4.95241	5.37502	2	2	2	3.14081	2	2
CCDC88B	ENSG00000168071	ENST00000356786.10	0.0516361	0.523866		12.5922	12.394	12.4371	12.5442	12.5095	12.5326	11.8198	11.8556	11.9386	12.179	12.0096	12.0328
PLD5P1	ENSG00000283930	ENST00000640275.1	0.321728	0.523866		5.19949	4.78219	4.76281	5.39997	4.85621	5.3412	4.72698	4.97018	4.89854	4.90828	5.34845	5.6851
MSR1	ENSG00000038945	ENST00000350896.3	0.14394	0.523978		7.69951	7.72984	7.7961	7.66873	8.08013	7.86321	2.34216	2.71449	3.05389	3.86833	3.83326	4.00458
ENST00000210633.3	ENST00000210633.3	ENST00000210633.3	1.63487	0.523978		3.21436	3.08393	2	4.37314	3.3207	3.54747	3.05005	2	2	4.12899	2	2
OMG	ENSG00000126861	ENST00000247271.5	0.197596	0.52407		6.95906	7.58591	7.12501	7.40967	7.39888	7.50686	2	2.27933	2.34373	2.31151	2	2.4611
RWDD3	ENSG00000122481	ENST00000495272.5	-0.161791	0.52407		6.88363	6.78635	6.94311	6.86148	6.80538	6.46946	6.55353	6.29177	6.386	6.40903	6.39781	6.66049
ENST00000503754.5	ENST00000503754.5	ENST00000503754.5	0.840617	0.524095		5.74541	2	5.65242	5.75938	5.48998	6.40545	6.50333	6.48308	6.7456	6.15951	6.07105	5.84488
APOBEC3B	ENSG00000179750	ENST00000333467.4	0.85989	0.524134		3.51022	2.64145	3.40789	4.45399	3.99846	2	3.05005	3.64909	2.85367	3.96055	3.91725	4.55965
HTN1	ENSG00000283046	ENST00000678229.1	0.619197	0.524142		3.51022	4.02838	3.68016	4.60325	4.52187	3.13875	3.05005	2.89106	3.38636	2.78494	3.54723	3.32559
TCEANC	ENSG00000176896	ENST00000490617.1	-0.140153	0.524253		7.54489	7.54324	7.36579	7.21463	7.32892	7.48379	5.08648	5.46478	5.4534	6.07951	6.27584	5.98871
RNF6	ENSG00000127870	ENST00000474280.1	-0.0673842	0.524282		10.2209	10.3697	10.3617	10.3108	10.1616	10.2801	10.7969	10.814	10.634	10.3071	10.5369	10.4937
FAM102A	ENSG00000167106	ENST00000493175.1	-0.0455148	0.52452		11.817	11.7094	11.7829	11.7232	11.7135	11.7387	11.0437	11.0084	11.1099	11.3703	11.2211	11.1771
VPS53 ENSG00000283883	ENSG00000283883	ENST00000638350.1	0.222124	0.524709		8.28744	8.02478	7.76719	8.55261	7.64904	8.43188	6.69441	6.27595	7.00932	7.11857	6.98918	6.54887
TTLL1	ENSG00000100271	ENST00000266254.12	-0.194042	0.52478		6.70527	6.77164	6.83583	6.58459	6.50583	6.65984	5.17465	5.46478	6.02987	5.41147	5.18863	5.55247
ENST00000675162.2	ENST00000675162.2	ENST00000675162.2	0.602284	0.524881		3.75561	3.08393	4.19615	4.86216	3.16879	4.12609	4.54045	4.61524	4.67369	4.70999	4.39845	5.82585
BEND7	ENSG00000165626	ENST00000649551.3	0.42696	0.525111		4.82247	4.59433	4.92864	5.31595	4.99821	5.15907	3.52284	2.27933	3.05389	2.97382	3.19011	3.93524
VPS26B	ENSG00000151502	ENST00000531741.1	-0.0485975	0.52515		10.5757	10.6274	10.5737	10.5095	10.5516	10.5674	9.8105	9.61978	9.69402	9.91315	9.83202	9.76637
ZNF787	ENSG00000142409	ENST00000586787.1	0.0808126	0.525163		8.53347	8.58771	8.56944	8.55719	8.7826	8.57333	9.16649	9.1627	9.32915	9.04821	9.10778	8.96677
IKBKG	ENSG00000269335	ENST00000413620.6	-0.0545089	0.526611		10.2462	10.2057	10.1414	10.0723	10.1964	10.1567	9.78796	9.84157	9.96803	9.91747	9.82931	9.79356
MPO	ENSG00000005381	ENST00000577220.1	-0.230307	0.526872		6.3971	6.38381	6.30301	6.14753	6.14781	6.13638	2	2	2	2.97382	3.83326	3.4301
GPATCH1	ENSG00000076650	ENST00000592262.1	-0.0833521	0.526925		8.52936	8.60856	8.54836	8.55261	8.54872	8.3364	8.49818	8.50346	8.31391	8.24704	8.2836	8.32682
TGFB1I1	ENSG00000140682	ENST00000561785.5	0.375281	0.526925		3.96526	4.83974	4.64063	4.86216	4.64213	4.99477	3.97972	4.66468	4.73327	5.12305	4.97007	4.64898
ENSG00000270977	ENSG00000270977	ENST00000604907.1	0.708104	0.526925		3.04005	2.87959	3.40789	3.76085	3.69902	3.13875	2.61852	2.89106	2.62111	2.97382	2.71445	2.80997
POLR1H ENSG00000236808	ENSG00000236808	ENST00000444027.1	-0.385208	0.526963		7.08786	7.18085	6.93013	7.06823	5.32008	7.10488	8.94622	8.60826	8.61647	8.62716	8.34175	7.95437
TGFBR1	ENSG00000106799	ENST00000374994.9	-0.0609822	0.527031		10.2003	10.3238	10.2886	10.2512	10.1641	10.2174	9.75438	9.7812	9.73103	9.72054	9.9551	9.99653
ACOX3	ENSG00000087008	ENST00000356406.10	-0.0856388	0.527157		8.02615	8.15517	8.10419	7.93128	7.96953	8.11412	9.06345	8.96226	8.93466	9.42521	9.47991	9.54134
LIPT1	ENSG00000144182	ENST00000651691.1	-0.186355	0.527177		6.58343	6.95209	6.47377	6.32996	6.56789	6.58956	5.76337	5.59801	6.05343	5.90482	5.91636	5.82585
ALOX12	ENSG00000108839	ENST00000406228.1	-0.400891	0.527289		4.82247	5.73528	5.25444	4.97605	5.1681	4.70681	2.34216	2.27933	2	2.97382	2.71445	2.80997
FXYD7	ENSG00000221946	ENST00000270310.7	0.259452	0.527326		5.71672	5.50566	6.1768	6.0727	5.97536	6.15596	4.32618	4.71249	4.61154	4.65585	3.99662	4.46442
HPS5	ENSG00000288445	ENST00000673098.1	-0.0629799	0.527327		9.20259	9.44302	9.35396	9.32878	9.25063	9.24297	9.55936	9.56874	9.64638	9.58042	9.63834	9.5816
SGK2	ENSG00000101049	ENST00000617358.1	0.709465	0.527353		2.84175	3.69582	3.40789	3.13388	4.0859	4.04438	2.34216	2.51326	2.34373	3.76981	3.19011	2.80997
SLC10A2	ENSG00000125255	ENST00000245312.5	0.52137	0.527606		4.38549	4.02838	4.10667	4.80166	4.58325	4.41328	2	2	2	2.31151	2	2
CD244	ENSG00000122223	ENST00000322302.7	0.0867932	0.527619		9.11736	9.28626	9.07609	9.19699	9.373	9.16537	5.13124	5.15453	5.52258	6.07951	6.08927	6.11949
C3orf52 ENSG00000285394	ENSG00000285394	ENST00000645107.1	1.00639	0.527619		3.21436	4.59433	2	3.88268	4.58325	4.59646	2.34216	4.51096	6.47595	3.66406	3.43773	3.78569
ENST00000552369.5	ENST00000552369.5	ENST00000552369.5	-1.75167	0.527709		3.63812	3.56543	4.76281	3.31794	2	3.28823	5.44666	2	5.6205	5.80884	2	4.30865
TMED7	ENSG00000134970	ENST00000456936.4	0.0691641	0.527804		9.77736	10.0574	10.0119	10.0085	9.98095	10.0742	11.0784	11.0102	10.9527	10.7327	10.9491	10.8922
AGPS	ENSG00000018510	ENST00000680390.1	-0.0592979	0.527862		10.1381	10.1767	10.1899	10.0882	10.1065	10.1309	11.3639	11.3339	11.2369	10.7738	11.0268	10.9554
IGHV4-34 ENSG00000276491	ENSG00000276491	ENST00000612474.2	0.881781	0.527886		3.36986	2	3.90912	2	4.95241	3.13875	4.78415	5.04677	5.0468	4.8612	5.08349	4.85074
ACCS	ENSG00000110455	ENST00000531940.1	-0.142297	0.527977		7.60874	7.51702	7.38494	7.43976	7.36432	7.30235	3.76929	4.21157	4.2529	4.8612	4.51086	4.7331
FAM234B	ENSG00000084444	ENST00000541950.1	-0.173198	0.528063		6.53496	6.08382	6.3622	6.37218	6.12735	6.03425	8.05109	8.03851	7.81814	8.33581	7.94644	8.09612
ENSG00000285253	ENSG00000285253	ENST00000559000.6	0.195155	0.52811		6.34181	6.19825	6.13215	6.52969	6.39036	6.32121	5.92462	5.51956	5.4534	5.88142	5.49232	5.82585
CLTCL1	ENSG00000070371	ENST00000615606.4	-0.236187	0.52821		6.95906	6.56535	6.30301	6.47262	6.24598	6.50044	4.07444	3.54731	4.40721	3.96055	4.07185	4.00458
TRANK1	ENSG00000168016	ENST00000463984.1	0.0438136	0.528262		11.3191	11.2142	11.2462	11.3288	11.308	11.2778	8.49818	8.36074	8.54761	9.8239	9.68402	9.66829
MFSD14A	ENSG00000156875	ENST00000370152.8	0.0681433	0.528262		9.7243	9.95045	9.93598	10.0202	9.90335	9.90073	10.8837	10.8789	10.698	10.6718	10.8159	10.8056
AMZ2	ENSG00000196704	ENST00000392720.6	0.0568184	0.528262		9.42062	9.39823	9.35396	9.33146	9.49382	9.5002	9.69599	9.70053	9.71634	9.58767	9.59756	9.5428
ENSG00000275740	ENSG00000275740	ENST00000506502.2	0.188165	0.528262		6.64564	6.53082	6.84968	6.65468	7.11695	6.76561	8.79099	8.23544	8.57636	8.52892	7.93137	8.32343
RBM45	ENSG00000155636	ENST00000455903.6	-0.13646	0.528262		7.45221	7.33889	7.49483	7.28262	7.05329	7.51446	7.65099	7.95651	7.71846	7.7097	7.96135	7.72708
PHC1P1	ENSG00000179899	ENST00000554937.1	-0.201667	0.528262		6.48479	6.51325	6.56057	6.04686	6.55263	6.32121	5.17465	5.22215	5.0468	5.20074	5.74307	5.72673
ENST00000623795.1	ENST00000623795.1	ENST00000623795.1	1.63235	0.528262		2	2	4.87546	4.80166	4.6987	5.19738	4.24705	2	5.22341	4.20637	5.81051	5.4064
CDR2L	ENSG00000109089	ENST00000337231.5	0.720389	0.528262		2.33808	2.35609	3.55044	2	3.69902	3.42367	5.3363	5.31798	5.18124	4.76218	4.39845	4.30865
CYP2D6 ENSG00000280905	ENSG00000280905	ENST00000625898.2	0.579766	0.528358		4.58915	4.89508	3.90912	5.47937	5.45757	3.13875	3.76929	3.99671	4.33212	4.20637	5.00888	4.46442
PI4KAP2	ENSG00000183506	ENST00000486209.5	-0.0489059	0.528401		10.1938	10.2152	10.1358	10.1196	10.1641	10.1148	9.00151	8.9819	9.11347	9.27392	9.21539	9.1539
N4BP3	ENSG00000145911	ENST00000274605.6	0.196903	0.52862		6.02825	6.30427	5.74428	6.04686	6.42431	6.17529	7.36274	7.26251	7.2322	7.43217	6.8991	7.12486
ENST00000487291.1	ENST00000487291.1	ENST00000487291.1	-0.518571	0.52862		3.75561	3.26288	3.79918	2.67558	3.16879	3.76715	4.94322	5.15453	5.13781	5.30995	4.8035	5.21489
BTBD7P1	ENSG00000203414	ENST00000447253.1	0.744177	0.52862		3.36986	2.35609	3.90912	3.62777	3.99846	3.8656	2.85036	2.51326	3.05389	2.56756	2.89101	3.52754
OR10AH1P	ENSG00000272595	ENST00000608262.2	-0.786368	0.52863		3.36986	3.42207	4.64063	3.31794	3.3207	3.54747	2	2	2	2.31151	2.27931	2.4611
IFT140	ENSG00000187535	ENST00000361339.9	-0.11982	0.528839		7.4866	7.35871	7.33657	7.13104	7.26479	7.4123	7.41797	7.42915	7.47841	7.07797	7.25435	7.13263
LARP4	ENSG00000161813	ENST00000548697.5	-0.0652742	0.529222		9.37774	9.54386	9.55972	9.45691	9.35991	9.47314	12.1373	12.1021	12.0773	11.4771	11.6933	11.6646
MTSS1	ENSG00000170873	ENST00000472084.2	0.0494189	0.529234		10.6199	10.6099	10.5357	10.6209	10.6845	10.608	7.99164	8.15555	7.89841	8.30975	8.45146	8.29258
FNTB	ENSG00000257365	ENST00000554334.5	-0.100317	0.529234		7.885	7.88141	7.84534	7.66873	7.78589	7.84522	8.10818	8.05251	8.24905	7.69635	7.66599	7.52363
GIGYF2	ENSG00000204120	ENST00000440945.5	-0.0440564	0.529369		10.8346	10.8423	10.8126	10.7616	10.7752	10.8185	10.9717	10.8881	10.8454	11.0746	10.9384	10.9504
CPXM1	ENSG00000088882	ENST00000380605.3	-0.809454	0.529425		2.84175	2.64145	3.24969	2.37698	2.99898	2.31078	4.60534	4.45584	4.89854	4.48005	3.64901	3.8624
LGALS3	ENSG00000131981	ENST00000556322.1	-0.0490689	0.529518		9.8452	9.8612	9.89314	9.83258	9.76283	9.85652	8.84909	8.94735	8.93783	10.1185	10.1402	10.1411
ZNF286A	ENSG00000187607	ENST00000583347.1	0.0879504	0.529518		7.89144	8.05546	8.02092	8.0724	7.92872	8.21093	9.1421	9.15839	9.22664	8.86049	8.79181	8.86558
ENST00000665484.1	ENST00000665484.1	ENST00000665484.1	-0.217866	0.529606		9.21033	9.36186	9.45712	9.09038	9.35111	8.9154	9.79841	9.86291	9.4954	8.93342	9.76417	9.8346
TGFBR3	ENSG00000069702	ENST00000370399.6	0.0643069	0.529606		9.62164	9.70738	9.72856	9.77277	9.74279	9.73644	8.85243	8.7553	8.60455	9.03766	9.22366	9.26227
AQP11	ENSG00000178301	ENST00000313578.4	0.748019	0.529606		2.84175	3.26288	2	3.31794	3.16879	2.97197	3.22543	3.64909	3.52767	4.12899	4.21148	4.00458
PAX9	ENSG00000198807	ENST00000554201.1	0.95536	0.529765		3.75561	2.64145	2	4.19643	3.3207	2.78337	2.34216	2.27933	2.62111	3.29045	3.0483	3.52754
SLC25A43	ENSG00000077713	ENST00000493093.5	-0.119355	0.529818		7.63198	7.55188	7.16987	7.33692	7.37304	7.33708	8.05109	8.22312	8.15414	7.94799	8.11153	8.01863
ADPRS	ENSG00000116863	ENST00000373178.5	-0.0834907	0.529923		8.302	8.19981	8.40089	8.3926	8.09601	8.17778	9.2296	9.2051	9.27003	9.15697	9.05545	9.09947
PPP1R3D	ENSG00000132825	ENST00000370996.5	0.125819	0.529923		7.39903	7.87454	7.73022	7.54501	8.00921	7.80237	7.8846	7.83759	7.83183	7.87285	7.90589	7.94998
WDR54	ENSG00000005448	ENST00000469932.5	-0.129078	0.52995		7.17481	7.23548	7.14761	7.1794	6.97529	7.03255	7.01414	6.81412	6.98502	6.92614	6.86778	6.80354
JPH4	ENSG00000092051	ENST00000544177.1	-0.480397	0.52995		4.52441	4.3783	4.57542	4.19643	4.58325	3.28823	3.65132	3.64909	3.52767	3.54995	3.0483	3.52754
PMEPA1	ENSG00000124225	ENST00000395819.3	0.171671	0.530289		5.42905	5.67332	5.68369	5.79084	5.80545	5.67566	9.10891	9.12787	9.16577	9.36321	9.27032	9.23908
BCAT1	ENSG00000060982	ENST00000538118.5	-0.127383	0.530289		7.04235	7.18085	7.09042	7.16746	6.94053	6.84015	7.87805	7.97133	7.9178	8.26524	8.47936	8.54325
IAH1	ENSG00000134330	ENST00000492223.5	0.0906666	0.530445		7.87205	8.04938	8.19381	8.21841	8.06407	8.11912	9.01948	9.05557	8.96294	9.08196	8.9769	9.1539
ZNF90	ENSG00000213988	ENST00000473524.5	-0.195037	0.530445		6.11875	6.51325	6.22011	5.85179	6.22688	6.19436	6.43357	6.08938	6.09944	6.01645	6.10727	5.98871
SPATA7	ENSG00000042317	ENST00000554102.5	-0.310915	0.530674		6.05141	5.7653	5.33545	5.82164	5.12747	5.37502	4.32618	3.91734	3.77453	3.96055	4.39845	4.13399
INO80B	ENSG00000115274	ENST00000431187.5	-0.112191	0.53069		8.29231	7.78216	8.08088	7.75103	8.01479	8.0735	8.69363	8.69709	8.78079	8.52137	8.47936	8.37671
DDX39B ENSG00000215425	ENSG00000215425	ENST00000495391.5	3.1446	0.53069		4.14828	2	2	2	6.5216	5.2347	2	5.76601	2	2	3.31923	4.13399
TESK2	ENSG00000070759	ENST00000486676.5	0.142452	0.530773		7.14282	7.01589	6.67393	7.05533	7.05329	7.17375	6.72393	6.52384	6.67139	7.13845	7.10116	7.25149
RNASE4	ENSG00000258818	ENST00000555597.1	-0.294173	0.53081		6.34181	6.44071	6.24129	6.60243	5.75299	5.67566	3.76929	3.4378	2.85367	3.76981	3.91725	3.61882
GLI1	ENSG00000111087	ENST00000546141.5	0.424231	0.530969		5.06938	3.81539	4.70301	4.37314	5.3557	5.03763	3.87834	4.27663	3.88374	4.20637	4.21148	3.93524
TSTD1	ENSG00000215845	ENST00000423014.3	-0.143823	0.531103		7.26674	7.21387	6.94311	7.04231	6.99801	6.98953	6.75286	6.70018	6.62495	6.79451	6.8991	7.18584
ENSG00000271582	ENSG00000271582	ENST00000605657.1	-0.853049	0.531223		4.38549	3.92581	3.68016	3.88268	3.5836	2.56634	2	2	2	2	2.27931	2
PPCS	ENSG00000127125	ENST00000469615.1	-0.0823267	0.531454		8.9207	8.81635	8.81519	8.8389	8.64902	8.8204	8.65584	8.91451	8.87969	8.7453	8.62386	8.80613
NCBP2AS2	ENSG00000270170	ENST00000602845.2	0.139029	0.531454		7.52848	7.21387	7.47709	7.73494	7.44921	7.46035	7.9977	7.86957	7.93693	7.55559	7.00846	7.3613
VN1R83P	ENSG00000268521	ENST00000595685.1	0.530165	0.531658		3.51022	4.12413	4.01128	4.60325	4.16833	4.12609	3.38178	2.51326	2.85367	3.14081	2.71445	3.21292
ENST00000693485.1	ENST00000693485.1	ENST00000693485.1	-1.04453	0.531722		3.36986	2.64145	4.36	3.76085	2	2.78337	3.76929	3.99671	3.52767	3.54995	2	3.09069
IL2	ENSG00000109471	ENST00000477645.1	0.932496	0.532062		2.61179	2.35609	2	2.67558	2.32152	2.78337	12.1812	12.36	12.1942	8.44759	8.65783	8.72372
NEK1	ENSG00000137601	ENST00000510533.5	0.0989762	0.532062		8.20204	8.29547	8.29854	8.41802	8.16289	8.4909	8.22635	8.25575	8.01703	8.3824	8.60498	8.45621
DPEP3	ENSG00000141096	ENST00000268793.6	0.468116	0.532236		4.31067	4.78219	4.82023	5.39997	4.95241	4.75897	2.34216	2	2	2.78494	2	2
SYT5	ENSG00000129990	ENST00000592470.1	0.764814	0.532236		3.36986	3.56543	3.24969	3.31794	3.5836	4.53794	2.34216	2	2.34373	2	2.71445	2.64605
H2AC11	ENSG00000196787	ENST00000359193.4	0.554772	0.532791		3.96526	3.56543	4.19615	4.19643	4.32029	4.53794	2	2	2.34373	2.31151	2.89101	2.4611
PTK6	ENSG00000101213	ENST00000542869.3	0.397123	0.533371		5.06938	4.72225	4.57542	5.13161	5.04259	5.27108	4.16333	3.83334	2.85367	4.20637	3.31923	3.61882
KCNN3	ENSG00000143603	ENST00000361147.8	0.601618	0.533388		4.05967	2.64145	3.24969	3.76085	4.0859	3.66149	3.22543	3.04836	3.22968	3.54995	3.99662	4.00458
SPAG8	ENSG00000137098	ENST00000479751.5	0.580958	0.533419		3.36986	4.02838	3.07198	3.99502	3.80589	4.04438	3.05005	3.04836	2.62111	2.97382	3.31923	3.09069
RCN1P2	ENSG00000214455	ENST00000398357.2	0.765191	0.533581		2.84175	3.42207	3.24969	3.62777	3.99846	3.28823	2.34216	2.27933	2.62111	2	2.71445	2.64605
TMEM97	ENSG00000109084	ENST00000582113.1	-0.189888	0.533646		5.49812	5.14382	5.71431	5.17995	5.45757	5.2347	9.88099	9.89693	9.72186	9.11995	9.08299	9.17473
STK11IP	ENSG00000144589	ENST00000495941.1	0.0824155	0.533646		9.45794	9.33959	9.21637	9.30446	9.45123	9.50212	8.83563	8.82492	8.96294	9.18113	8.9144	8.90011
MGP	ENSG00000111341	ENST00000539261.6	0.368944	0.533646		4.58915	5.35591	5.29551	5.6943	5.39046	5.2347	2.61852	2.27933	2.34373	2.56756	2.71445	2.64605
TRNP1	ENSG00000253368	ENST00000531285.1	0.497969	0.533646		4.31067	3.81539	3.68016	4.45399	4.32029	4.27682	3.22543	3.64909	3.05389	2.56756	2.89101	3.32559
RNF14	ENSG00000013561	ENST00000506822.5	0.0800107	0.534154		8.53758	8.79104	8.76855	8.72948	8.76615	8.84172	9.39244	9.42011	9.34834	9.06389	9.31938	9.21734
IRAG1	ENSG00000072952	ENST00000529547.1	-0.211734	0.53429		6.87067	7.05286	6.9939	6.87622	6.42431	6.95641	2	2	2	2.31151	2	2
USP39	ENSG00000168883	ENST00000455732.5	0.0593964	0.534482		9.62551	9.6218	9.71916	9.61251	9.68621	9.82933	10.9862	10.9758	10.8845	10.3599	10.505	10.4313
CCT6P3	ENSG00000234585	ENST00000419314.5	-0.115348	0.535405		8.05508	8.36572	8.1664	8.0724	8.18285	7.99954	6.7952	6.89921	7.16888	7.27941	7.02748	7.34802
PHF19	ENSG00000119403	ENST00000474402.5	0.043309	0.535444		10.2821	10.2247	10.2577	10.304	10.3176	10.2745	10.2504	10.2945	10.3828	10.4341	10.4031	10.3874
DCTN3	ENSG00000137100	ENST00000378913.6	0.084109	0.535452		8.75423	8.77269	8.51831	8.70903	8.91385	8.67186	8.58922	8.51698	8.69723	8.65503	8.66088	8.63083
LIMS4	ENSG00000256671	ENST00000413601.3	1.25365	0.535452		2.61179	2.64145	3.07198	3.31794	4.0859	2.56634	4.07444	2	2.34373	3.29045	2	3.09069
PTGER3	ENSG00000050628	ENST00000306666.10	0.571391	0.535513		2.33808	3.92581	3.24969	3.76085	3.69902	3.54747	4.4012	4.61524	3.98525	4.34969	4.39845	4.51282
NFE2L3	ENSG00000050344	ENST00000607375.1	-0.0813623	0.535617		8.04934	7.91527	8.00862	7.79048	8.02035	7.90432	10.8581	10.8451	10.7903	10.3799	10.5092	10.4967
SYNGAP1 ENSG00000227460	ENSG00000227460	ENST00000461459.1	-0.118913	0.535617		9.68966	9.76422	9.92294	9.91343	9.67392	9.4052	8.02167	8.5237	8.28434	8.46738	8.76656	8.61151
SPRYD4	ENSG00000176422	ENST00000338146.7	0.129018	0.535617		6.83106	6.74176	7.05498	7.1187	6.95221	6.95641	7.66628	7.76577	7.87215	7.54818	7.60398	7.62619
IL4I1	ENSG00000104951	ENST00000596011.1	-0.205466	0.535622		4.71052	5.46965	5.25444	4.92023	5.12747	4.90502	10.7483	10.8133	10.8026	10.5067	10.4505	10.4289
RGS6	ENSG00000182732	ENST00000553525.6	0.534701	0.535645		4.31067	3.92581	3.40789	4.37314	3.80589	4.70681	2.85036	3.19018	2.85367	3.29045	3.99662	4.30865
WNK3	ENSG00000196632	ENST00000458404.1	-0.65383	0.535816		4.58915	2.64145	3.55044	3.88268	2.80648	3.28823	4.4012	4.84708	4.54659	4.12899	3.74407	3.52754
SCLY	ENSG00000132330	ENST00000446202.5	-0.0922373	0.535892		7.9786	7.97428	8.03917	7.84397	7.94635	7.92159	9.51993	9.44331	9.70336	9.41098	9.42538	9.28857
ENST00000693722.1	ENST00000693722.1	ENST00000693722.1	0.96836	0.535892		3.36986	2.87959	2	3.76085	2	3.76715	3.22543	4.21157	3.65638	3.66406	3.0483	3.4301
OR10Z1	ENSG00000198967	ENST00000641002.1	0.818479	0.535892		3.63812	2.64145	3.40789	3.99502	4.0859	3.28823	2	2.89106	2.34373	2.31151	2	2.24889
DNAH10 ENSG00000281935	ENSG00000281935	ENST00000633424.1	-0.734547	0.535892		4.05967	3.08393	4.01128	3.13388	3.5836	3.13875	3.22543	3.04836	3.65638	2	3.43773	3.09069
SLC35G1	ENSG00000176273	ENST00000603665.1	0.212163	0.535959		5.65756	5.14382	5.44902	5.59084	5.69855	5.59186	7.00214	7.0276	6.96029	6.48863	6.79193	6.46525
TRBV15	ENSG00000282497	ENST00000631835.1	-0.36394	0.53612		4.52441	4.3783	4.43544	3.99502	4.24631	4.20342	4.4725	4.39854	4.54659	4.65585	4.66458	4.77339
TTC23	ENSG00000103852	ENST00000394129.6	0.58863	0.53612		3.51022	3.56543	3.79918	4.09924	4.58325	3.13875	3.22543	3.91734	4.33212	3.29045	3.54723	3.78569
MEX3D	ENSG00000181588	ENST00000605173.2	-0.166281	0.536641		5.74541	6.01054	6.52647	6.0727	5.88073	5.96931	8.46796	8.47255	8.50123	7.7873	7.70196	7.71161
NMUR1	ENSG00000171596	ENST00000305141.5	0.462885	0.536648		4.92636	4.45397	4.36	5.35857	5.24609	4.12609	2.34216	2.89106	2.62111	3.14081	3.43773	3.61882
ALG1L13P ENSG00000253981	ENSG00000253981	ENST00000688025.1	-0.401143	0.536665		5.39324	5.27478	4.76281	5.02979	4.99821	4.34666	4.54045	3.91734	3.88374	3.66406	3.99662	2.95715
WDR27	ENSG00000184465	ENST00000486490.1	-0.102419	0.537135		8.54983	8.54077	8.47428	8.60223	8.26476	8.387	6.82275	6.89921	6.76	6.98222	7.24625	7.36789
MSL3	ENSG00000005302	ENST00000649685.1	-0.0367618	0.53718		11.295	11.4151	11.3258	11.3105	11.2937	11.3229	10.4446	10.4992	10.4598	10.422	10.4724	10.3808
TRAV5	ENSG00000211779	ENST00000390427.3	0.324625	0.537384		4.23176	4.78219	4.82023	4.92023	4.8056	4.99477	4.78415	4.66468	4.94967	4.76218	5.18863	4.7331
ZNF844	ENSG00000223547	ENST00000441304.2	0.127456	0.537693		7.60874	7.71454	7.76719	7.89554	7.77277	7.80237	6.84978	7.15417	7.31253	7.59928	7.16268	7.25149
MXRA8	ENSG00000162576	ENST00000476718.1	-0.266156	0.537693		5.95644	5.73528	5.74428	5.31595	5.85607	5.47197	4.4725	4.75876	5.09302	4.27981	4.45575	3.93524
STK32B	ENSG00000152953	ENST00000505508.5	-0.586779	0.537702		4.14828	4.29845	4.2804	3.48116	3.80589	4.04438	2	2.51326	2	2.31151	2	2.24889
TRDV2	ENSG00000211821	ENST00000390469.2	0.94072	0.537902		2.84175	2	2.35115	2.67558	3.16879	2.31078	3.65132	4.39854	3.98525	4.20637	4.21148	3.8624
TNNI2	ENSG00000288219	ENST00000672424.1	-0.327703	0.537951		5.56403	5.70463	5.48497	5.35857	5.04259	5.44037	2	2	2	2	2.51322	2.64605
SCN9A	ENSG00000169432	ENST00000472119.2	-0.190331	0.538021		6.36048	6.49545	6.49155	6.37218	6.12735	6.30376	4.60534	4.61524	4.0801	5.27445	5.2547	5.4318
SOBP	ENSG00000112320	ENST00000618129.1	0.701905	0.538088		3.04005	2.64145	2.35115	2.67558	2.99898	3.28823	5.04029	5.49243	5.18124	4.8612	4.51086	4.25274
PSEN1	ENSG00000080815	ENST00000556864.5	-0.0445206	0.538176		10.6834	10.6952	10.7429	10.6121	10.7053	10.6663	9.97146	9.98472	9.9911	10.2293	10.3389	10.4075
MTERF1	ENSG00000127989	ENST00000454222.5	0.125997	0.538343		6.7198	7.10073	7.20263	7.00255	7.20746	7.19284	8.53612	8.50346	8.55175	8.00325	8.04774	8.23964
GMPR	ENSG00000137198	ENST00000259727.5	-0.139705	0.538548		7.78491	7.6436	7.69228	7.53575	7.76617	7.38766	4.60534	5.04677	4.84553	5.16241	5.28663	4.92416
ENSG00000273398	ENSG00000273398	ENST00000406334.3	0.760851	0.538559		3.63812	2	2.63335	3.88268	3.3207	2.56634	4.83915	4.39854	5.4534	4.76218	3.91725	4.36246
MMP24OS	ENSG00000126005	ENST00000456350.5	-0.0911144	0.538903		8.6251	8.58351	8.78667	8.56176	8.68096	8.48317	7.75475	7.61671	7.46968	8.09766	7.88518	7.86397
XIAP	ENSG00000101966	ENST00000497906.5	-0.241132	0.539333		9.67482	10.071	9.20564	9.35796	9.15784	9.77337	9.61754	9.29223	8.82938	9.98353	9.97361	9.93459
SRRD	ENSG00000100104	ENST00000477945.1	-0.0874889	0.539567		7.94189	7.92859	7.91947	7.79825	8.01479	7.69935	9.64481	9.59289	9.59913	9.1324	9.23393	9.10343
ENSG00000236881	ENSG00000236881	ENST00000427673.1	0.311323	0.539567		6.81761	5.73528	5.65242	5.99377	6.89284	6.37234	5.13124	4.97018	5.52258	6.13992	5.83231	6.22494
IP6K2	ENSG00000068745	ENST00000424035.1	-0.0619947	0.539755		9.53186	9.55249	9.47734	9.36059	9.61635	9.38044	9.57969	9.54088	9.56264	9.68719	9.74131	9.66294
WASHC1	ENSG00000181404	ENST00000696149.1	-0.0788169	0.539755		8.97622	8.81635	8.94024	8.82377	8.75619	8.91827	7.72586	7.79382	7.59542	8.09257	7.87472	8.04766
ENSG00000281348	ENSG00000281348	ENST00000562285.1	0.944052	0.539755		4.52441	4.52586	2	4.60325	4.90511	4.95059	5.25774	2	4.94967	3.66406	3.83326	4.07073
GPT2	ENSG00000166123	ENST00000340124.9	0.219196	0.540258		5.90651	5.31591	5.52005	5.85179	5.08565	6.25009	8.41916	8.50346	8.43099	7.52571	7.82666	7.78242
ARL3	ENSG00000138175	ENST00000260746.6	-0.157256	0.540258		6.34181	6.72658	6.30301	6.12302	6.26484	6.51568	7.82455	7.70207	7.68113	7.4952	7.70786	7.63168
PTDSS2 ENSG00000282367	ENSG00000282367	ENST00000631848.1	0.678929	0.540258		2.61179	4.21392	3.68016	4.67246	3.16879	4.20342	4.54045	3.74416	4.89854	4.70999	3.31923	3.93524
SMIM8	ENSG00000111850	ENST00000392863.6	0.164045	0.540315		6.11875	6.10745	6.30301	6.28647	6.30183	6.40545	6.87632	7.10128	7.00932	6.48863	6.46911	6.51362
EVI5L	ENSG00000142459	ENST00000597440.5	-0.100973	0.54036		8.53347	8.18323	8.16085	8.20094	8.1878	8.22491	7.54746	7.37819	7.61139	7.79358	7.83208	7.81656
CXCR1	ENSG00000163464	ENST00000295683.3	0.432922	0.54038		4.31067	4.78219	4.82023	4.73851	5.28356	4.99477	2.34216	2	2	2.31151	2.51322	2
FZD9	ENSG00000188763	ENST00000344575.5	1.4385	0.54038		2	2.35609	2	2.67558	2	2.31078	4.24705	3.99671	3.77453	2.78494	3.83326	3.8624
TRMT11	ENSG00000066651	ENST00000489934.1	-0.122124	0.540438		7.26674	7.60263	7.59693	7.54501	7.21717	7.36259	9.02542	9.15191	8.9155	8.35718	8.13365	8.42809
C19orf47	ENSG00000160392	ENST00000582734.1	0.123529	0.540996		7.2766	7.01589	6.8634	7.1794	7.2834	7.08458	8.45041	8.63332	8.63611	8.30536	8.2836	8.10404
CCDC125 ENSG00000277868	ENSG00000277868	ENST00000621007.1	0.248933	0.540996		5.39324	6.03538	6.1093	5.85179	6.08553	6.33846	6.41559	6.88885	6.386	6.17884	6.19401	5.62031
DPY19L2P3	ENSG00000227855	ENST00000414296.2	0.572147	0.540996		3.63812	3.08393	3.40789	3.76085	3.69902	3.8656	3.38178	3.04836	2.85367	3.29045	3.0483	3.32559
SMG1P6	ENSG00000254634	ENST00000532337.1	0.248125	0.541125		6.26463	5.70463	5.68369	6.04686	6.08553	6.28609	5.41081	5.81062	6.07662	5.47539	6.08927	6.15041
CMTR1	ENSG00000137200	ENST00000373451.9	-0.0485392	0.541295		10.5566	10.5785	10.648	10.5753	10.5564	10.5086	10.346	10.5203	10.4784	10.7113	10.5794	10.6781
NDUFB3	ENSG00000119013	ENST00000454214.1	0.123886	0.541945		7.06528	6.96507	6.877	7.16746	6.88066	7.21168	8.98636	9.0625	8.78432	8.39072	8.53359	8.53741
ENST00000620285.1	ENST00000620285.1	ENST00000620285.1	-0.824283	0.541945		4.05967	3.08393	4.43544	3.13388	3.90539	2.97197	3.05005	3.4378	2.85367	2	4.07185	3.52754
GPC1	ENSG00000063660	ENST00000495100.1	0.355424	0.541983		4.23176	4.02838	3.24969	4.53055	3.5836	4.27682	7.08411	7.01812	7.17962	7.13845	6.78076	6.69236
IL26	ENSG00000111536	ENST00000229134.5	1.4114	0.541983		2	2	2.35115	2.37698	2	2.56634	4.54045	4.07194	3.88374	2.97382	3.19011	3.09069
ZNF280D	ENSG00000137871	ENST00000558067.5	-0.0904642	0.542003		9.59824	9.75863	9.64562	9.40702	9.67392	9.63541	8.0569	7.97133	7.9049	8.07721	8.53692	8.24323
NPB	ENSG00000183979	ENST00000573081.1	0.707968	0.542101		3.63812	2.35609	3.40789	3.13388	3.90539	3.8656	3.05005	3.4378	2.62111	3.29045	2.89101	3.21292
GMFB	ENSG00000197045	ENST00000554682.1	0.0717649	0.54225		9.05855	9.39344	9.21369	9.35006	9.22918	9.31661	10.8388	10.8317	10.7184	10.462	10.6262	10.6095
CLP1	ENSG00000172409	ENST00000681650.1	0.0959527	0.542305		7.64726	7.86764	7.66903	7.71047	7.94635	7.79614	8.8152	9.01563	8.89608	8.75499	8.70585	8.68199
ENSG00000286070	ENSG00000286070	ENST00000439775.1	0.0982204	0.542352		8.03198	7.92859	7.8591	7.97303	7.98098	8.14875	9.62147	9.88524	9.84683	9.7304	9.54572	9.49691
DOCK11	ENSG00000147251	ENST00000276204.10	-0.0486433	0.542391		11.765	11.8065	11.8404	11.6749	11.8173	11.7688	10.3916	10.4311	10.3379	10.8115	10.9987	11.0232
CDCP1	ENSG00000163814	ENST00000296129.6	0.331957	0.542483		4.58915	4.29845	4.82023	5.0816	4.90511	4.59646	3.87834	4.07194	3.98525	5.37842	5.00888	4.99402
CD300H	ENSG00000284690	ENST00000641710.1	0.204294	0.542545		6.22443	6.2416	6.49155	6.58459	6.45747	6.51568	3.05005	2.89106	3.05389	3.86833	3.43773	3.70466
UBIAD1	ENSG00000120942	ENST00000483738.1	-0.0667001	0.542668		8.65565	8.69295	8.79385	8.57538	8.69494	8.66504	10.0317	10.0231	10.0494	9.58586	9.60549	9.48028
ENST00000529422.1	ENST00000529422.1	ENST00000529422.1	-0.401332	0.542668		5.02326	5.43273	5.71431	5.22672	4.64213	5.2347	3.87834	3.4378	3.98525	3.96055	5.15443	3.93524
CEP295NL	ENSG00000178404	ENST00000590267.5	0.786172	0.542702		3.86424	2.64145	3.40789	3.99502	4.24631	3.42367	2	2.27933	2.34373	2	2.27931	2
SHQ1	ENSG00000144736	ENST00000468347.1	-0.079934	0.542745		8.39999	8.24843	8.08088	8.20094	8.19273	8.1241	9.70342	9.68563	9.68084	9.13981	9.17757	9.05113
GOLGA8IP ENSG00000281356	ENSG00000281356	ENST00000626194.2	0.636396	0.542745		3.51022	4.02838	3.40789	4.67246	4.16833	3.28823	2.34216	2.51326	3.05389	3.14081	3.31923	2.64605
PET117	ENSG00000232838	ENST00000432901.4	0.260237	0.543476		5.02326	5.70463	5.12371	4.80166	6.02044	5.53316	6.90238	7.05567	7.0913	6.6075	6.58921	6.54887
MCF2L	ENSG00000126217	ENST00000441756.1	-0.105448	0.543526		7.97255	7.91527	7.8591	7.84397	7.6127	7.96109	7.36274	7.45748	7.45206	6.98222	7.09215	6.9601
DENND2C	ENSG00000175984	ENST00000493549.1	-0.358044	0.543526		4.87535	4.78219	5.25444	4.73851	4.75314	4.53794	4.32618	4.21157	5.13781	4.20637	4.84698	4.60501
LDHAL6CP	ENSG00000250517	ENST00000502352.1	0.726669	0.543526		3.75561	3.26288	3.07198	3.88268	4.0859	3.66149	2	2	2	2.31151	2.89101	2.24889
TTC7A	ENSG00000068724	ENST00000409825.5	0.0512555	0.543533		11.1068	10.9557	11.068	11.1477	11.111	11.0303	10.3124	10.2847	10.4871	10.8676	10.8336	10.7761
NCALD	ENSG00000104490	ENST00000522448.5	0.105921	0.543533		7.45221	7.46311	7.43175	7.57243	7.42426	7.65186	7.82455	7.92135	7.78332	8.41129	8.2064	8.35364
DIP2C	ENSG00000151240	ENST00000381496.7	-0.134696	0.543533		7.68478	7.71454	7.60512	7.66024	7.53715	7.4123	4.24705	3.74416	3.98525	4.04723	4.45575	3.93524
ENSG00000276709	ENSG00000276709	ENST00000632387.1	-0.0898832	0.543533		8.9732	9.17607	9.25332	9.2145	8.86525	9.05495	8.70478	8.74959	8.86645	8.98099	8.75804	8.82303
ABCC2	ENSG00000023839	ENST00000648324.1	-0.179718	0.543533		6.79034	6.47743	6.45576	6.52969	6.3556	6.3555	5.44666	5.62324	5.41752	5.47539	5.67231	5.3001
HLA-H ENSG00000223463	ENSG00000223463	ENST00000451304.1	-0.201373	0.54358		5.65756	5.82351	5.88548	5.39997	5.69855	5.67566	6.4862	6.67627	6.70153	7.33215	6.98918	6.98604
RHPN2	ENSG00000131941	ENST00000254260.8	-0.661377	0.54358		2.33808	3.56543	3.07198	2.67558	2.58428	2.97197	5.54918	5.69639	5.26438	4.70999	4.71239	4.46442
ZNF2	ENSG00000275111	ENST00000611147.1	-0.14082	0.543709		7.25681	7.12408	7.10204	6.73776	7.15788	7.12489	6.96553	7.18838	6.85694	7.04676	6.86778	6.89768
PMS2P3	ENSG00000127957	ENST00000693762.1	0.125976	0.543715		6.99534	7.25676	7.33657	7.21463	7.35555	7.38766	6.70925	6.65196	6.52735	6.99318	6.94984	6.93368
PODN	ENSG00000174348	ENST00000673956.1	0.84722	0.543715		3.86424	2.87959	3.07198	3.62777	4.39066	3.54747	2	2.27933	2	2	2	2
MPP3	ENSG00000161647	ENST00000479797.1	0.640089	0.543715		3.86424	2.64145	3.55044	3.76085	3.80589	4.04438	4.4012	3.19018	3.77453	3.29045	2.71445	3.61882
SPINK2	ENSG00000128040	ENST00000504762.1	-0.830786	0.543715		3.63812	3.08393	4.19615	2.67558	3.5836	3.13875	2	2.51326	2.34373	2	2.71445	2.64605
FGF9	ENSG00000102678	ENST00000461657.1	0.516623	0.544119		4.65111	4.3783	4.82023	4.86216	5.24609	5.07926	3.05005	3.91734	2.62111	2.31151	3.31923	4.00458
AK9	ENSG00000155085	ENST00000355283.1	0.150008	0.544507		6.94676	7.25676	7.28652	7.28262	7.19768	7.45246	6.11493	5.97644	6.16582	6.23531	6.15994	6.60576
KLRF1	ENSG00000150045	ENST00000537723.5	0.198744	0.544581		6.14051	6.05981	6.34274	6.26423	6.40744	6.43781	5.08648	5.08359	4.2529	5.67913	5.7659	5.62031
MAFB	ENSG00000204103	ENST00000373313.3	-0.0490727	0.544765		10.4903	10.4948	10.471	10.4104	10.387	10.5067	5.64489	5.78849	6.14403	7.65554	7.82666	7.74745
NELFA	ENSG00000185049	ENST00000453740.5	0.0754618	0.544765		9.20001	9.15921	9.31454	9.17926	9.38598	9.32312	9.95288	10.1282	10.1167	9.94172	9.72829	9.70521
AIFM1	ENSG00000156709	ENST00000529877.1	-0.0637364	0.544911		8.85311	9.01678	8.9174	8.81614	8.91981	8.85676	10.283	10.2698	10.1783	10.0624	9.95262	9.96644
EBPL	ENSG00000123179	ENST00000378270.5	0.132157	0.544911		6.7198	6.80091	6.94311	7.01592	7.09604	6.72685	8.20557	8.13815	7.94955	7.52571	7.50565	7.5354
PNMA6A	ENSG00000235961	ENST00000421798.5	0.741145	0.544911		3.21436	2	3.07198	2.37698	3.90539	2.97197	4.4012	5.15453	4.89854	4.04723	3.64901	3.93524
LAIR2 ENSG00000277335	ENSG00000277335	ENST00000613910.4	-1.67146	0.544911		3.63812	4.45397	3.68016	2	3.90539	2	3.22543	2	2.85367	2	2	4.92416
SPTY2D1OS	ENSG00000247595	ENST00000636313.1	0.676331	0.544911		3.86424	2	3.40789	4.09924	3.69902	3.28823	3.52284	3.64909	4.0801	4.20637	3.54723	3.70466
GPCPD1	ENSG00000125772	ENST00000481690.2	-0.033537	0.544936		11.5882	11.6861	11.6417	11.613	11.5997	11.6039	10.4666	10.4638	10.399	10.7327	10.7658	10.8314
TTC36	ENSG00000172425	ENST00000528570.1	0.879545	0.544936		3.51022	3.08393	3.55044	4.37314	3.3207	4.12609	2.85036	2	2	2.78494	2	2
IDI2	ENSG00000148377	ENST00000277517.2	0.752308	0.544936		3.36986	2.35609	3.07198	3.76085	2.99898	3.42367	2.85036	2.71449	2.85367	2.97382	3.0483	2.64605
ZNF33A	ENSG00000189180	ENST00000628825.2	0.057267	0.545005		9.6804	9.81173	9.63965	9.80973	9.79237	9.70687	9.63124	9.55077	9.52731	9.46708	9.56863	9.62216
H3-7	ENSG00000273213	ENST00000650532.1	-0.15515	0.545031		6.94676	7.18085	7.0787	6.93374	6.9867	6.84015	4.4725	4.56404	4.61154	4.8612	4.51086	4.69165
ENST00000506241.1	ENST00000506241.1	ENST00000506241.1	-0.761673	0.545031		5.53145	5.46965	5.41215	5.47937	3.69902	4.70681	3.97972	2	2	4.12899	2.71445	4.07073
DHX38	ENSG00000140829	ENST00000268482.8	-0.0470161	0.545031		11.3363	11.3497	11.2664	11.2432	11.2983	11.2699	11.5298	11.5594	11.5814	11.5218	11.2965	11.3415
ENST00000355928.7	ENST00000355928.7	ENST00000355928.7	-0.263376	0.545115		7.85241	7.51702	7.88624	7.46923	7.13756	7.82089	3.97972	4.84708	5.65171	5.78382	5.43648	4.95951
OGG1	ENSG00000114026	ENST00000349503.9	0.0844953	0.545115		8.25787	8.28515	8.46531	8.43305	8.3467	8.48317	8.56903	8.53703	8.5351	8.68575	8.42301	8.56062
ZNF43 ENSG00000279566	ENSG00000279566	ENST00000624335.1	-2.42281	0.545115		4.82247	4.99978	5.74428	2	4.52187	2	4.72698	5.76601	2	2	2	4.85074
TRAV24	ENSG00000211805	ENST00000390453.1	0.433553	0.545115		3.86424	3.81539	4.01128	3.76085	4.24631	4.53794	4.99257	4.45584	4.54659	4.20637	4.45575	4.95951
CARS1 ENSG00000110619	ENSG00000110619	ENST00000527330.2	0.102839	0.545167		8.59782	8.91	8.72035	8.60666	9.14517	8.73182	9.6057	9.70201	9.5911	9.64438	9.72247	9.72845
BYSL	ENSG00000112578	ENST00000372996.2	-0.132484	0.545473		6.20391	6.26279	6.45576	6.04686	6.16799	6.30376	10.7037	10.7082	10.77	10.0081	9.9846	9.95663
B3GNT9	ENSG00000237172	ENST00000449549.4	0.185242	0.545511		6.16196	6.17608	6.43753	6.19535	6.37309	6.68702	6.18028	6.24377	6.60914	6.23531	6.15994	6.15041
PCBP3	ENSG00000183570	ENST00000594320.1	-0.357831	0.54553		4.71052	4.21392	4.50713	4.80166	3.5836	4.04438	6.30273	6.22741	6.34838	5.62379	6.0526	5.38055
FAM185BP	ENSG00000214439	ENST00000643546.1	0.544039	0.54553		4.23176	4.89508	4.64063	5.35857	4.64213	5.15907	2.34216	2.27933	4.0801	3.29045	3.43773	3.78569
MINK1	ENSG00000141503	ENST00000577021.1	0.0449511	0.545532		11.9342	11.7828	11.8417	11.9276	11.8571	11.9132	10.594	10.5017	10.6301	10.8199	10.6501	10.7391
SARM1	ENSG00000004139	ENST00000585482.6	0.060849	0.545668		9.60608	9.65223	9.38996	9.62128	9.58104	9.64064	9.88263	9.76287	9.8818	9.71061	9.64913	9.64812
USP54	ENSG00000166348	ENST00000685297.1	-0.129184	0.54567		6.88363	7.11245	6.90381	6.91957	6.68453	6.9225	8.17917	7.99084	8.10424	7.5776	7.80477	7.6426
CRK	ENSG00000167193	ENST00000398970.5	-0.0593995	0.545728		9.36393	9.42903	9.3947	9.26299	9.43467	9.3013	9.8276	9.76571	9.72554	9.79131	9.94638	9.87451
GABBR1 ENSG00000232569	ENSG00000232569	ENST00000491396.5	0.318186	0.54589		9.33827	9.08678	9.01899	9.25173	9.58104	9.55656	6.64896	5.1195	5.65171	6.4253	6.83576	7.25149
DNAJC28 ENSG00000262911	ENSG00000262911	ENST00000615701.1	-0.936083	0.54589		3.21436	4.21392	3.68016	2	3.5836	3.42367	3.22543	2	4.0801	3.42603	3.31923	3.93524
ENSG00000227242	ENSG00000227242	ENST00000444082.2	-0.421062	0.54609		5.06938	5.09738	5.52005	5.39997	4.8056	4.20342	3.38178	3.4378	3.22968	2	3.0483	2.80997
NCAPG2	ENSG00000146918	ENST00000621338.1	0.0931072	0.546203		7.55303	7.55188	7.52967	7.67718	7.52156	7.70601	9.28512	9.24018	9.3219	9.05083	9.18182	9.20818
SLC25A4	ENSG00000151729	ENST00000491736.1	-0.141304	0.546203		6.41507	6.72658	6.73493	6.56652	6.40744	6.51568	8.49818	8.51361	8.67081	8.20524	7.88518	8.064
VASN ENSG00000274334	ENSG00000274334	ENST00000622615.1	0.876827	0.546203		3.96526	2.64145	3.24969	4.45399	4.45775	2	2.85036	3.64909	3.52767	3.42603	2.89101	3.21292
ENST00000424340.6	ENST00000424340.6	ENST00000424340.6	-0.0907552	0.546788		9.03551	9.29657	9.19482	9.2116	9.08011	8.97174	7.18309	7.20519	7.34153	8.61302	8.3303	8.28911
ZNF83	ENSG00000167766	ENST00000594682.6	-0.0633472	0.547004		9.62744	9.7474	9.68672	9.69798	9.60344	9.57486	7.53918	7.30211	7.29286	7.9814	7.9564	8.15449
PHKG2	ENSG00000156873	ENST00000563607.1	0.0519757	0.547072		9.85346	9.9274	9.91966	9.99169	9.9287	9.93797	8.83563	9.01086	8.95357	8.8087	8.76372	8.90238
ENST00000525596.5	ENST00000525596.5	ENST00000525596.5	-0.520126	0.547072		4.52441	4.99978	5.41215	3.31794	5.20762	4.59646	3.38178	3.64909	4.79049	4.20637	4.51086	4.55965
HTR2B	ENSG00000135914	ENST00000258400.4	0.721275	0.547072		3.63812	4.12413	2.86927	4.09924	3.99846	4.34666	2	2.27933	2.62111	3.29045	2.27931	2.24889
FDPS	ENSG00000160752	ENST00000490140.1	-0.0568313	0.547121		9.38915	9.36432	9.43201	9.22029	9.3489	9.42753	11.0134	11.0808	11.043	10.8669	10.7314	10.7562
ZFHX3	ENSG00000140836	ENST00000641206.2	0.0667054	0.547126		9.38232	9.26278	9.30703	9.43218	9.43467	9.28804	6.95312	6.86789	6.98502	6.98222	7.04626	6.99459
FOXC1	ENSG00000054598	ENST00000645831.2	0.72271	0.547235		2.84175	2.87959	3.40789	3.13388	3.90539	3.28823	2.61852	2.89106	3.65638	2.78494	3.19011	3.09069
S100A4	ENSG00000196154	ENST00000368714.1	0.028477	0.547519		12.0839	12.0472	12.0719	12.0711	12.1123	12.1036	9.33141	9.43265	9.48893	10.0401	10.0407	10.0912
MPZL1	ENSG00000197965	ENST00000474729.5	-0.0918757	0.547655		8.33541	8.32095	8.33839	8.08515	8.37301	8.23875	8.98636	9.18406	8.97841	8.36985	8.46548	8.62809
RAB5A	ENSG00000144566	ENST00000446547.5	0.0560838	0.548055		9.64277	9.87675	9.63566	9.75493	9.77275	9.80318	10.1287	10.2241	10.1553	10.3136	10.3502	10.2935
TBCD ENSG00000141556	ENSG00000141556	ENST00000574801.5	-0.044261	0.548055		10.4231	10.3867	10.3556	10.2985	10.4169	10.3132	9.94507	9.97985	10.0479	9.85126	9.92878	9.87335
SLX1A	ENSG00000132207	ENST00000563995.1	0.0701047	0.548055		10.0416	9.98433	10.0529	10.1196	10.0721	10.0984	9.58774	9.73999	9.74557	9.86326	9.57833	9.49992
CFD ENSG00000274619	ENSG00000274619	ENST00000617994.2	-1.91036	0.548055		6.34181	5.93333	7.92602	5.13161	2	6.17529	2	2	2	2.78494	2	2
DUSP18	ENSG00000167065	ENST00000377087.3	0.111994	0.548093		7.58513	7.48131	7.74513	7.93832	7.67747	7.52956	7.85822	7.91114	8.09291	8.15733	8.1424	8.24681
TRBV5-5 ENSG00000211725	ENSG00000211725	ENST00000390372.3	-0.432387	0.548093		4.31067	5.09738	4.2804	4.09924	3.90539	4.65269	3.87834	3.83334	4.47858	3.54995	3.83326	3.78569
DMKN	ENSG00000161249	ENST00000482321.5	0.664284	0.548103		3.21436	2.64145	3.55044	3.76085	3.69902	3.28823	3.76929	2.89106	3.98525	2.97382	3.0483	2.80997
TNFAIP1	ENSG00000109079	ENST00000578158.5	-0.0893179	0.54816		7.67735	7.86071	7.56369	7.72683	7.59045	7.54449	9.24496	9.24018	9.22404	9.34622	9.30191	9.29204
PRPF38A	ENSG00000134748	ENST00000474048.1	-0.0487786	0.548235		10.0094	10.0589	9.92294	9.92412	9.91682	10.003	11.0245	10.9721	10.917	10.4382	10.4939	10.5448
USP42	ENSG00000106346	ENST00000426246.2	-0.0525402	0.548235		9.51945	9.49544	9.48845	9.45936	9.47369	9.41539	9.37161	9.32335	9.28504	9.32902	9.39823	9.32121
C8orf34	ENSG00000165084	ENST00000518515.1	0.773979	0.548235		3.21436	3.56543	2.86927	3.76085	3.3207	4.04438	2.61852	2	2.62111	2	2.27931	2.64605
ENST00000692700.1	ENST00000692700.1	ENST00000692700.1	0.528562	0.548631		4.45662	4.78219	4.2804	4.45399	5.3557	4.95059	3.05005	2	2.85367	3.14081	2.71445	4.07073
ITPA	ENSG00000125877	ENST00000455664.6	0.0671442	0.549353		8.62895	8.6291	8.59845	8.59333	8.76946	8.67864	9.92455	9.87346	9.94931	9.49434	9.49195	9.60691
ATF7-NPFF	ENSG00000267281	ENST00000591834.1	-1.63043	0.549418		2	4.3783	4.19615	2	3.80589	2	2	3.19018	3.38636	2.97382	3.74407	2
UXS1	ENSG00000115652	ENST00000436241.1	0.0570364	0.549556		10.0402	10.0143	10.0514	10.0068	10.0973	10.1628	9.60173	9.58328	9.4846	9.74019	9.94263	9.95553
SH3PXD2A	ENSG00000107957	ENST00000355946.7	-0.0618163	0.54959		9.27572	9.20373	9.21904	9.28526	9.14771	9.08846	8.62487	8.75245	8.6822	9.43328	9.51403	9.51782
ZC2HC1C	ENSG00000119703	ENST00000534151.1	0.625006	0.54959		2	3.69582	3.40789	3.31794	3.80589	3.54747	3.87834	4.07194	3.88374	3.96055	3.91725	3.70466
PLEKHO2	ENSG00000241839	ENST00000323544.5	-0.0641088	0.549769		10.5072	10.5389	10.4833	10.4317	10.4533	10.4523	9.53042	9.73421	9.80405	10.583	10.4122	10.297
ENPP1	ENSG00000197594	ENST00000650507.1	0.529164	0.549769		3.04005	3.92581	4.10667	3.88268	3.90539	4.53794	3.97972	4.71249	3.65638	3.96055	3.83326	3.4301
RFX1	ENSG00000288283	ENST00000673313.1	-0.0688935	0.549824		9.4117	9.35694	9.43661	9.41966	9.26006	9.32312	8.45482	8.29553	8.57636	8.73228	8.53026	8.68199
IGLV5-45 ENSG00000281145	ENSG00000281145	ENST00000626489.1	0.694647	0.549824		2.61179	2.35609	3.07198	2.37698	3.45813	2.97197	4.66744	5.04677	4.84553	5.23807	4.75866	4.69165
SYF2	ENSG00000117614	ENST00000354361.3	-0.0629879	0.550236		9.62164	9.81532	9.75641	9.55868	9.6792	9.75743	9.89404	9.93898	9.80231	9.90011	9.78109	9.74501
ZNF432	ENSG00000256087	ENST00000594154.5	-0.0935619	0.55031		8.44441	8.38518	8.40089	8.38231	8.24115	8.3321	7.7038	7.59136	7.93693	7.54073	7.83208	7.80689
POLR1A	ENSG00000068654	ENST00000684177.1	0.0517762	0.550344		9.75637	9.61151	9.59305	9.71448	9.67568	9.73319	11.6292	11.602	11.7236	11.3693	11.3261	11.2834
PLAA	ENSG00000137055	ENST00000487173.5	-0.0627444	0.550344		8.95181	9.08678	9.06128	8.95803	8.9346	9.01796	10.4688	10.5939	10.5064	10.121	10.2696	10.2134
NUDT4B	ENSG00000177144	ENST00000322209.5	-0.147199	0.550344		7.25681	7.4071	7.29667	7.06823	6.99801	7.42042	7.8846	7.78825	7.41615	7.22467	7.49885	7.58717
ATP5ME	ENSG00000169020	ENST00000515116.1	-0.142438	0.550374		7.73571	7.68344	7.59693	7.29364	7.48181	7.77096	9.66207	9.64617	9.33157	9.46512	8.8703	9.21368
GOLPH3L	ENSG00000143457	ENST00000479757.1	-0.113835	0.550473		8.27765	7.92859	8.075	7.89554	7.83719	8.20153	7.85155	8.03851	7.74041	7.66927	7.72544	7.75753
ENST00000529370.5	ENST00000529370.5	ENST00000529370.5	0.301827	0.55067		8.51693	8.79468	8.79026	8.94411	9.15784	8.90096	6.70925	6.57646	7.74041	7.91955	6.92976	7.26568
SPATA6L	ENSG00000106686	ENST00000496798.5	-0.281596	0.550721		5.62705	5.98526	5.80243	5.66063	5.58308	5.40806	2.34216	3.3193	3.22968	3.86833	3.31923	3.21292
MFAP3L	ENSG00000198948	ENST00000361618.4	-0.160969	0.55075		6.43282	6.80091	6.64244	6.45309	6.56789	6.40545	6.70925	6.86789	6.9224	5.23807	5.57222	5.45675
C7orf25	ENSG00000136197	ENST00000425683.1	-0.387747	0.55075		5.06938	4.83974	6.22011	5.51749	5.08565	4.80931	6.02291	5.08359	4.84553	5.65173	5.57222	5.66383
ENST00000695576.1	ENST00000695576.1	ENST00000695576.1	1.03589	0.550943		6.02825	4.99978	5.80243	7.54501	6.3556	5.03763	5.04029	4.21157	2	5.44378	3.31923	3.21292
NECAB3	ENSG00000125967	ENST00000473892.1	0.137296	0.550943		6.93435	6.75678	6.77904	7.05533	6.90491	6.9225	6.80904	7.06491	7.1139	7.58486	7.29416	7.3613
SH3GLB2	ENSG00000148341	ENST00000372559.5	-0.0529493	0.551059		10.0431	9.91239	9.95694	9.95916	9.88518	9.9166	9.56345	9.66907	9.67895	9.64958	9.55066	9.47418
EIF4G3	ENSG00000075151	ENST00000693470.1	-0.045077	0.551364		10.108	10.2043	10.0898	10.0882	10.1065	10.0742	11.0919	11.1129	11.1085	10.7888	10.8821	10.9289
LINS1	ENSG00000140471	ENST00000560272.1	-0.0459139	0.551664		10.4473	10.4562	10.4598	10.4491	10.3999	10.3792	9.75438	9.64617	9.72554	9.30942	9.50727	9.48635
RNF32	ENSG00000105982	ENST00000392743.6	0.610712	0.551792		3.75561	3.42207	3.90912	4.19643	3.80589	4.41328	2.34216	3.54731	2.62111	4.04723	2.89101	3.21292
TIMM17A	ENSG00000134375	ENST00000482943.1	0.0667631	0.551915		8.69295	8.96276	8.75389	8.7969	8.84972	8.95786	10.8548	10.9585	10.853	10.2849	10.3764	10.3479
ENST00000541326.5	ENST00000541326.5	ENST00000541326.5	-0.253027	0.551966		5.98078	6.42199	6.49155	5.82164	6.12735	6.23175	3.52284	3.99671	4.47858	4.54106	4.21148	4.92416
IGHV4-59	ENSG00000282691	ENST00000619078.2	0.322387	0.552122		4.31067	4.29845	4.10667	4.28749	4.16833	4.90502	5.41081	5.81062	5.85314	6.4414	6.32279	6.23939
SCNN1D	ENSG00000162572	ENST00000379101.8	-0.207863	0.552122		6.66078	6.64822	6.64244	6.43328	6.16799	6.70042	5.17465	5.15453	5.82603	5.27445	5.40773	4.88791
CKLF-CMTM1	ENSG00000254788	ENST00000527729.5	-0.398328	0.552122		5.15741	4.78219	4.19615	4.73851	4.6987	3.66149	4.94322	4.71249	4.40721	4.65585	5.18863	4.77339
TSPAN10	ENSG00000182612	ENST00000611590.2	0.347066	0.55218		4.76758	5.09738	4.82023	4.86216	4.99821	5.62034	3.87834	3.04836	3.65638	4.20637	4.27653	3.93524
SDF4	ENSG00000078808	ENST00000459994.2	-0.0435876	0.552517		10.9329	10.794	10.7913	10.818	10.8085	10.7685	11.8065	11.8728	11.817	12.113	11.9812	12.0153
SCARB1	ENSG00000073060	ENST00000680596.1	-0.112881	0.552585		7.94807	7.96137	7.97741	7.83645	7.97526	7.73234	8.79099	8.80577	9.11347	8.14756	8.29933	7.91439
IRGM	ENSG00000237693	ENST00000520549.1	0.32638	0.552589		4.87535	4.99978	4.97994	5.27202	5.48998	4.90502	3.52284	3.3193	3.38636	3.14081	3.31923	3.70466
CFB ENSG00000242335	ENSG00000242335	ENST00000492504.5	-0.51834	0.552726		3.36986	2.87959	3.40789	2.37698	2.80648	3.42367	7.12894	6.71199	6.90954	7.77465	7.83748	7.97178
GPRIN1	ENSG00000169258	ENST00000303991.5	0.268817	0.552726		4.71052	4.45397	4.2804	5.13161	4.45775	4.53794	7.68891	7.6661	8.02897	7.59209	7.35567	7.4385
ENST00000690462.1	ENST00000690462.1	ENST00000690462.1	0.299396	0.552726		5.42905	6.08382	5.74428	6.04686	6.02044	6.09639	3.38178	3.19018	3.05389	3.54995	2.89101	2
OR5A2	ENSG00000172324	ENST00000302040.6	0.352223	0.553184		5.31883	5.09738	4.64063	5.35857	5.08565	5.59186	3.05005	2.51326	2	3.14081	3.31923	3.21292
NLRC5	ENSG00000140853	ENST00000535284.1	0.0368998	0.553351		13.1737	13.0965	13.1256	13.1605	13.163	13.1839	11.3825	11.2794	11.431	12.039	11.89	11.9415
TUBGCP5 ENSG00000275835	ENSG00000275835	ENST00000615455.1	-0.171184	0.553351		7.32493	7.36852	7.45912	7.24903	7.42426	6.9452	7.58816	7.46448	6.93514	6.69063	7.11011	7.23716
TMEM231	ENSG00000205084	ENST00000686680.1	0.318476	0.553351		5.53145	4.3783	4.92864	5.22672	5.24609	5.44037	5.37404	5.28674	5.38073	5.16241	4.97007	4.36246
FUT1	ENSG00000174951	ENST00000645652.2	0.712824	0.553351		3.75561	2.35609	3.24969	4.09924	3.3207	3.54747	3.05005	2.71449	2.85367	2.56756	2.51322	2.80997
C11orf65	ENSG00000166323	ENST00000529391.5	0.838419	0.553432		2.84175	3.08393	3.55044	3.13388	3.80589	4.04438	2	2.51326	2.62111	3.29045	2	2.64605
PPFIBP1	ENSG00000110841	ENST00000540256.1	-0.182405	0.553462		6.3971	7.10073	6.64244	5.91027	6.84351	6.73989	8.63267	8.51698	8.47529	7.55559	7.53253	7.62068
MAMSTR	ENSG00000176909	ENST00000599703.1	0.62241	0.553462		3.63812	3.42207	3.24969	3.31794	4.52187	3.42367	3.65132	3.3193	3.65638	4.20637	2.89101	3.70466
ENST00000545896.1	ENST00000545896.1	ENST00000545896.1	0.400861	0.553541		7.01904	6.66424	5.74428	6.17164	7.10653	7.33708	5.37404	4.14345	5.93155	5.67913	4.66458	5.4064
ENST00000395609.6	ENST00000395609.6	ENST00000395609.6	0.513501	0.55359		6.00471	5.35591	5.91213	6.35123	6.40744	6.01292	4.4725	3.74416	3.65638	5.27445	2.71445	3.32559
PDIK1L	ENSG00000175087	ENST00000374271.8	-0.114047	0.553661		7.92944	8.13807	8.17192	7.94533	7.99798	7.96665	8.8591	8.94485	8.62436	8.13277	8.57621	8.52272
TTPAL	ENSG00000124120	ENST00000461134.1	-0.0618171	0.553757		8.80281	8.8965	8.9075	8.85388	8.68447	8.8805	10.4065	10.3858	10.3125	10.1749	10.2363	10.2097
UBR1	ENSG00000159459	ENST00000546274.6	0.0613682	0.553757		10.0531	10.137	10.0971	10.2169	10.126	10.1297	10.7074	10.6232	10.6399	10.583	10.8703	10.8344
TRIM13	ENSG00000204977	ENST00000378182.4	0.0751024	0.553757		8.37726	8.37061	8.44719	8.33506	8.44092	8.61284	9.33141	9.402	9.32674	9.17152	9.2603	9.30068
CCZ1B	ENSG00000146574	ENST00000490178.1	-0.08392	0.553788		8.90807	9.30426	9.18119	9.08404	8.98381	9.09862	9.84953	9.78958	9.69776	9.47688	9.6522	9.72717
ICA1L	ENSG00000163596	ENST00000392237.6	0.129688	0.553967		7.23674	7.02832	7.03085	7.34754	7.27413	7.06399	6.88941	6.7237	6.70153	6.48863	6.42675	6.59456
ENSG00000288684	ENSG00000288684	ENST00000680198.1	-0.656006	0.554002		2	3.42207	4.36	3.31794	2.99898	3.13875	6.06965	5.25481	6.24982	4.65585	5.81051	5.93644
ZNF584	ENSG00000171574	ENST00000593920.5	-0.161403	0.554051		6.11875	5.98526	6.1093	5.93864	5.85607	5.96931	7.73314	7.73716	7.75486	7.06764	7.302	7.22994
CTAGE4 ENSG00000288784	ENSG00000288784	ENST00000486333.2	-0.758917	0.554051		5.11407	3.56543	4.76281	4.92023	2	3.8656	5.13124	4.27663	3.38636	5.34459	5.49232	4.30865
SCRIB ENSG00000180900	ENSG00000180900	ENST00000674084.1	0.0831828	0.554052		9.35465	9.533	9.20833	9.59479	9.26006	9.49252	9.95444	10.0208	9.97113	9.88989	9.87859	9.67495
OCLN ENSG00000197822	ENSG00000197822	ENST00000680098.1	0.213647	0.554052		5.93169	6.44071	5.98926	6.30838	6.24598	6.45372	4.24705	4.33887	3.98525	4.76218	4.45575	4.46442
TRIM52	ENSG00000183718	ENST00000611618.1	-0.0622583	0.554091		9.97503	9.98114	9.89314	9.86066	9.89882	9.90363	8.41464	8.56008	8.30902	8.73554	8.98422	9.01167
LY6G5B ENSG00000241713	ENSG00000241713	ENST00000455499.5	-0.896932	0.554091		6.53496	5.18881	6.43753	2	5.48998	6.17529	7.20419	6.89921	6.27008	7.4952	6.72359	6.18069
CNOT3 ENSG00000277600	ENSG00000277600	ENST00000615532.4	0.374308	0.554091		6.51843	6.61564	6.68942	7.29364	7.11695	6.33846	4.72698	5.91647	6.22928	5.88142	7.30979	5.7672
METTL25B	ENSG00000143303	ENST00000481920.1	-0.101638	0.554091		8.26284	8.23777	8.34819	8.14116	8.04237	8.34495	7.87147	7.71972	7.65825	7.89639	7.51916	7.7322
MTND2P28	ENSG00000225630	ENST00000457540.1	-0.174674	0.554091		6.7198	6.85773	6.877	6.65468	6.5216	6.76561	6.11493	6.65196	6.16582	5.47539	5.78838	5.98871
TRAV8-6	ENSG00000211795	ENST00000390443.3	0.257044	0.554091		5.06938	5.67332	5.71431	5.51749	5.92882	5.75486	5.84625	6.01508	6.24982	6.19791	5.49232	5.57544
MFAP5	ENSG00000197614	ENST00000544211.5	0.32132	0.554091		4.65111	4.78219	4.92864	5.13161	5.08565	4.99477	3.52284	3.3193	3.38636	3.66406	4.14336	3.70466
WASF3	ENSG00000132970	ENST00000496788.1	-0.586804	0.554091		3.63812	3.08393	4.01128	3.31794	3.16879	3.28823	4.24705	4.51096	3.98525	2.31151	2.89101	2.95715
SYNPO2L	ENSG00000166317	ENST00000606523.1	0.601924	0.554111		3.96526	3.26288	4.36	4.60325	3.45813	4.80931	2.34216	2.51326	2.85367	3.29045	2.71445	2.64605
PPIEL	ENSG00000243970	ENST00000687127.1	-0.122552	0.554429		8.27273	7.99342	8.27306	8.11031	7.94635	8.13401	6.55353	5.93674	6.24982	6.62169	6.33811	6.67119
OTOF	ENSG00000115155	ENST00000338581.10	0.175853	0.554429		6.41507	6.38381	6.3622	6.39284	6.76621	6.46946	5.41081	5.3785	5.41752	6.4253	5.97633	6.38951
ACTG1P14	ENSG00000230581	ENST00000446382.2	0.519881	0.554429		3.75561	4.21392	4.43544	5.02979	4.45775	4.12609	2	3.04836	2.34373	2.97382	2.89101	2.64605
SNAI3	ENSG00000185669	ENST00000332281.6	0.158968	0.554597		7.32493	7.19194	7.55526	7.45948	7.29262	7.76459	5.17465	5.34856	4.79049	5.56625	5.87495	5.8822
CHI3L1	ENSG00000133048	ENST00000255409.8	0.477201	0.554613		3.04005	3.81539	2.63335	3.31794	3.45813	3.76715	5.3363	5.15453	5.13781	6.32478	6.01497	6.42788
ATPSCKMT	ENSG00000150756	ENST00000506108.2	-0.148924	0.554934		6.36048	6.80091	6.82184	6.68849	6.30183	6.58956	7.76188	7.73137	7.57113	7.54073	7.34054	7.48169
ATP5MJ	ENSG00000156411	ENST00000554287.1	-0.0866294	0.555084		8.27273	8.47872	8.48319	8.45777	8.2316	8.29724	9.84281	9.92256	9.67135	9.48854	9.3964	9.30412
NCKAP1L	ENSG00000123338	ENST00000547500.1	-0.0269321	0.555214		12.4616	12.4134	12.3958	12.4198	12.3635	12.4085	11.7896	11.8274	11.7644	11.9875	11.9641	12.0198
TXNRD2	ENSG00000184470	ENST00000634471.1	-0.0758885	0.555322		8.99725	9.03537	9.00048	9.01577	8.91683	8.87755	7.9233	7.88008	7.88534	8.3444	8.14676	7.97178
CYP27A1	ENSG00000135929	ENST00000411688.1	-0.17697	0.555322		6.99534	6.78635	6.93013	6.67168	6.75291	6.77831	2	2.71449	2.85367	3.54995	3.64901	2.95715
SLC2A4RG	ENSG00000125520	ENST00000496425.1	-0.0501739	0.555796		10.1515	10.1241	10.1858	10.1211	10.0587	10.1322	8.67486	8.68515	8.89281	9.17152	9.06469	9.04291
UCKL1	ENSG00000198276	ENST00000492660.1	-0.0608534	0.555796		9.61971	9.54169	9.54915	9.49084	9.4305	9.60189	9.55321	9.65385	9.77422	9.46708	9.56212	9.45263
OPRL1 ENSG00000125510	ENSG00000125510	ENST00000355631.8	0.287235	0.555796		7.04235	7.19194	6.15465	7.04231	7.03144	7.32848	3.38178	3.99671	3.88374	2	2.51322	3.61882
CCDC106	ENSG00000173581	ENST00000591241.1	-0.158688	0.555867		6.63034	6.64822	6.56057	6.30838	6.48989	6.56046	5.89897	5.81062	5.95676	5.41147	5.49232	5.55247
PDIA3P1	ENSG00000180867	ENST00000649713.1	0.163918	0.555997		6.5513	6.58231	6.59388	6.7051	6.71227	6.77831	4.32618	4.14345	4.54659	4.95387	5.22205	5.24386
REG4	ENSG00000134193	ENST00000530654.1	-0.798216	0.555997		2.84175	3.42207	3.55044	2	3.16879	3.13875	3.05005	3.4378	3.52767	2.56756	3.43773	3.70466
RFTN1	ENSG00000131378	ENST00000334133.9	0.053137	0.556041		9.67854	9.61974	9.66338	9.65588	9.7678	9.69185	11.113	11.1278	11.1245	11.6988	11.5127	11.5663
PSMD14	ENSG00000115233	ENST00000492908.1	0.0691361	0.556041		8.10021	8.07955	8.21002	8.29173	8.06944	8.23875	11.4553	11.4473	11.4214	10.9724	10.9397	11.007
POU3F1	ENSG00000185668	ENST00000373012.5	0.19275	0.556041		5.68744	5.73528	5.85832	6.0727	5.69855	6.03425	4.4725	4.66468	4.54659	6.96005	6.95978	6.84193
GUSBP2	ENSG00000241549	ENST00000492832.2	0.198427	0.556041		6.7198	6.51325	6.96873	7.1794	6.95221	6.64605	5.13124	4.45584	4.33212	5.20074	5.49232	5.48128
DBF4P1	ENSG00000235489	ENST00000412976.1	-0.587881	0.556041		3.21436	3.26288	3.90912	3.13388	2.80648	3.42367	4.07444	3.54731	4.0801	3.96055	3.99662	3.61882
CLIC6	ENSG00000159212	ENST00000360731.7	0.56954	0.556431		2.84175	3.08393	3.07198	3.62777	2.99898	3.28823	5.21679	4.66468	4.89854	4.54106	4.45575	4.25274
MIGA2	ENSG00000148343	ENST00000414342.1	0.0513516	0.556647		9.7243	9.75863	9.76558	9.87541	9.78586	9.74455	9.30479	9.27044	9.28504	9.38833	9.34045	9.23187
TMEM175	ENSG00000127419	ENST00000507319.5	-0.0914751	0.556651		9.11461	9.2092	9.14513	9.14923	9.10387	8.94102	6.9406	6.74684	6.77425	7.71633	7.15405	7.45717
LIN54	ENSG00000189308	ENST00000505905.1	-0.0742889	0.556651		8.81301	9.12779	8.94024	8.97868	8.89581	8.80187	9.20887	9.17128	9.22664	8.84242	8.94223	9.00746
MKRN3	ENSG00000179455	ENST00000314520.6	-0.65995	0.556801		3.86424	3.08393	3.07198	2.67558	3.16879	3.13875	3.76929	3.54731	3.77453	2.97382	3.91725	3.4301
ENSG00000281039	ENSG00000281039	ENST00000598361.4	0.306047	0.556927		5.39324	5.50566	5.80243	5.31595	6.18789	5.92433	3.76929	3.54731	3.22968	4.12899	3.64901	3.32559
ARMC6	ENSG00000105676	ENST00000540707.5	-0.079214	0.556984		8.25787	8.32095	8.24188	8.27514	8.2316	8.08376	9.99133	10.0548	10.1402	9.68719	9.52579	9.4939
RND1	ENSG00000172602	ENST00000550607.5	-0.0999329	0.557072		8.12771	8.10911	8.09839	8.0002	7.90487	8.1241	5.70535	5.76601	5.6205	5.83344	5.69628	5.70607
LINC01347	ENSG00000214837	ENST00000627498.2	0.139608	0.557072		7.55303	7.66764	7.73022	7.88828	7.72591	7.75178	6.32216	5.59801	6.3292	6.27177	6.63953	6.3232
ABCA3	ENSG00000167972	ENST00000569062.1	-0.116643	0.557119		7.81905	7.95487	7.95835	7.73494	8.00361	7.624	6.97784	7.00857	6.73106	6.83162	6.55028	6.6279
ZNF205	ENSG00000122386	ENST00000444510.6	0.821909	0.557119		3.36986	3.26288	3.24969	3.62777	3.5836	4.20342	2	2	2	2.78494	2	2
SUSD1	ENSG00000106868	ENST00000475283.2	0.0696109	0.557188		8.99725	8.98205	9.04632	9.09038	9.02587	9.11622	6.30273	6.29177	6.20843	6.96005	6.67616	6.7641
GBP3	ENSG00000117226	ENST00000475853.2	-0.078284	0.557211		8.7507	8.58351	8.54836	8.60666	8.51761	8.54018	7.24549	7.13675	7.1139	8.03541	8.02899	8.1583
LAX1	ENSG00000122188	ENST00000367217.5	0.0640067	0.557293		9.29039	9.18442	9.04632	9.3099	9.22196	9.19644	8.85577	8.69411	8.79834	9.63392	9.70337	9.71945
PDK1	ENSG00000152256	ENST00000282077.8	0.0528211	0.557534		9.81168	9.82069	9.87632	9.85136	9.9287	9.88321	8.47666	8.48637	8.39916	8.72572	8.92711	8.92714
SRSF12	ENSG00000154548	ENST00000452027.3	-0.780496	0.557883		3.36986	2.87959	2.35115	2.92285	2.58428	2.31078	3.76929	3.91734	3.98525	3.96055	3.64901	4.00458
IKBIP	ENSG00000166130	ENST00000342502.6	-0.109351	0.55796		7.51187	7.56046	7.266	7.52644	7.21717	7.29354	8.48961	8.71186	8.58447	8.76141	8.8084	8.9471
FAR2	ENSG00000064763	ENST00000686305.1	-0.105904	0.558213		7.95423	7.83971	7.87951	7.84397	7.77277	7.75178	7.13993	7.17137	6.85694	6.23531	6.61459	6.4529
TRAV21	ENSG00000211801	ENST00000390449.3	-0.262754	0.558229		5.95644	5.64131	5.16862	5.6943	4.99821	5.40806	5.81915	5.81062	5.95676	5.44378	5.95662	5.45675
RAVER1	ENSG00000161847	ENST00000592208.5	-0.0661871	0.558277		10.5797	10.315	10.4359	10.5364	10.2647	10.337	11.5161	11.4878	11.6516	11.3097	11.24	11.2036
HMG20A	ENSG00000140382	ENST00000559035.5	-0.0579278	0.558367		9.34765	9.36677	9.42045	9.26859	9.26943	9.41336	9.52623	9.47657	9.42261	9.16183	9.27828	9.1539
LONRF1 ENSG00000154359	ENSG00000154359	ENST00000524526.2	-0.212634	0.558396		5.77354	6.32457	5.88548	5.22672	6.24598	5.75486	7.56388	7.25446	7.26285	7.17741	7.20507	7.02828
U2AF2	ENSG00000063244	ENST00000587196.2	0.0365087	0.558466		11.5693	11.4168	11.538	11.5552	11.522	11.5619	12.5141	12.4445	12.4203	12.0207	11.9662	12.0048
PGBD5	ENSG00000177614	ENST00000525115.1	0.529899	0.558574		3.04005	3.92581	4.19615	4.28749	3.90539	4.34666	3.05005	3.04836	2.34373	3.14081	3.43773	3.32559
SAMD15	ENSG00000100583	ENST00000533095.2	-0.829175	0.558574		2.33808	3.08393	3.24969	2.37698	2.32152	2.97197	4.07444	3.3193	4.0801	3.29045	3.54723	3.4301
OR8B9P	ENSG00000229386	ENST00000419756.2	0.58932	0.558667		3.86424	3.69582	3.68016	4.60325	4.24631	3.54747	3.05005	2	3.22968	3.14081	3.54723	2.95715
CFAP53	ENSG00000172361	ENST00000398545.5	0.579916	0.558703		3.75561	3.42207	3.55044	4.19643	4.16833	3.54747	2.34216	2.89106	2.85367	2.56756	3.31923	2.64605
ZNF451	ENSG00000112200	ENST00000508603.5	0.0604272	0.558864		10.7451	10.9791	10.8459	11.004	10.9316	10.8208	10.0493	9.92002	9.95558	9.82697	10.0063	10.0177
TRIM9	ENSG00000100505	ENST00000555933.1	-0.552576	0.559243		4.05967	3.69582	3.07198	3.48116	3.16879	3.28823	3.97972	4.27663	3.52767	3.96055	4.27653	3.70466
ENSG00000285125	ENSG00000285125	ENST00000644907.1	-0.422556	0.559259		5.90651	6.56535	6.40036	5.6943	5.12747	6.56046	5.67544	6.39792	4.94967	6.54928	5.04667	5.27225
PRUNE2	ENSG00000106772	ENST00000492157.5	0.521352	0.559259		4.31067	4.3783	4.10667	5.02979	4.85621	4.04438	2	2	2.34373	3.42603	2.27931	2.80997
FBLL1	ENSG00000188573	ENST00000338333.5	0.629251	0.559281		3.04005	3.08393	3.24969	3.62777	3.3207	3.54747	2.85036	3.54731	3.22968	3.29045	3.74407	2.95715
BIRC2	ENSG00000110330	ENST00000531259.5	0.0500571	0.559405		10.7	10.906	10.7157	10.8576	10.798	10.8246	10.5698	10.6472	10.5192	10.3005	10.3493	10.421
SLC25A11	ENSG00000108528	ENST00000225665.12	0.0766129	0.559432		9.10357	9.00739	9.15632	9.09983	9.19026	9.20351	10.0522	10.0136	10.299	9.81929	9.72538	9.60132
SLC48A1	ENSG00000211584	ENST00000548498.5	-0.184681	0.559532		6.69059	6.53082	6.32301	6.30838	6.44099	6.28609	6.55353	6.05271	6.6406	7.66927	7.22168	7.22994
ZDHHC12	ENSG00000160446	ENST00000372663.9	0.113377	0.559664		7.05386	7.27773	6.94311	7.30459	7.31993	6.98953	8.27702	8.35698	8.37598	8.12282	8.21057	8.16588
ZNF56P	ENSG00000267419	ENST00000589657.1	-0.747564	0.559664		3.36986	3.81539	4.19615	3.76085	3.69902	2	2.85036	2.89106	3.05389	3.96055	3.19011	2.95715
UNC13D	ENSG00000092929	ENST00000586108.1	-0.0483047	0.559744		11.8107	11.626	11.7324	11.7343	11.6571	11.6396	11.3627	11.3117	11.4522	11.3656	11.205	11.2516
ENST00000355260.7	ENST00000355260.7	ENST00000355260.7	-0.933348	0.55981		7.37168	7.16968	6.877	2	6.68453	6.93389	8.46359	7.66002	8.7047	7.14829	7.33291	8.29949
CICP27	ENSG00000233750	ENST00000442987.3	0.392835	0.55981		6.02825	3.92581	5.44902	5.82164	5.77946	5.59186	3.65132	3.54731	3.52767	4.41634	4.33878	4.36246
DUOX2	ENSG00000140279	ENST00000560797.1	0.242839	0.560005		5.77354	5.64131	5.65242	6.17164	5.75299	5.80535	4.07444	3.91734	4.67369	4.8612	5.15443	4.69165
HLA-B ENSG00000223532	ENSG00000223532	ENST00000473379.5	-0.0595497	0.560045		13.5279	13.4795	13.4118	13.3992	13.3919	13.4511	14.1143	14.1903	14.147	14.6015	14.2757	14.2844
TFPI2	ENSG00000105825	ENST00000222543.11	0.957284	0.560069		2	2	2.86927	3.13388	2.58428	2	5.25774	5.28674	5.41752	3.54995	4.14336	4.07073
IPO4	ENSG00000285248	ENST00000645096.1	0.0711291	0.560174		8.99127	8.80916	8.85695	9.05841	9.02863	8.78625	11.572	11.5234	11.666	10.9765	10.8564	10.7983
GPR35	ENSG00000178623	ENST00000407714.2	0.0855422	0.560174		8.53347	8.42332	8.5526	8.51542	8.64902	8.59502	7.02604	7.23003	7.07987	7.81226	7.46437	7.61515
MICALL1	ENSG00000100139	ENST00000215957.10	0.0613145	0.560325		8.92385	8.84122	8.82224	8.92651	8.95797	8.8893	9.31937	9.20091	9.34117	9.43529	9.4485	9.4339
CATSPERB ENSG00000133962	ENSG00000133962	ENST00000557036.1	-0.40668	0.560383		5.06938	4.72225	5.48497	4.86216	4.58325	4.85796	2.61852	2.71449	2.34373	2.31151	2	2.95715
ENST00000449697.8	ENST00000449697.8	ENST00000449697.8	0.811906	0.560414		4.05967	3.56543	3.55044	5.02979	2	4.65269	3.52284	3.4378	3.77453	2.97382	4.33878	2.95715
ENST00000545015.1	ENST00000545015.1	ENST00000545015.1	0.475151	0.560414		3.75561	4.12413	3.79918	4.09924	4.39066	4.27682	3.52284	3.54731	3.38636	2	3.0483	2.80997
KATNBL1	ENSG00000134152	ENST00000540594.5	-0.0860299	0.560455		8.39999	8.85524	8.53127	8.57989	8.46558	8.52143	9.23217	9.17768	9.14123	8.9391	9.06008	9.03465
INTS6L	ENSG00000165359	ENST00000481908.5	-0.0425007	0.560579		10.6286	10.7174	10.637	10.6914	10.6025	10.5656	9.36225	9.32143	9.43612	9.41506	9.37242	9.37947
MAGEH1	ENSG00000187601	ENST00000342972.3	-0.102473	0.560726		7.01904	7.22472	7.34638	7.02918	7.19768	7.06399	8.46796	8.57309	8.47092	9.52675	9.53745	9.48028
PCMTD2 ENSG00000280663	ENSG00000280663	ENST00000618274.4	-0.246754	0.560726		9.71526	9.24159	9.55972	9.08721	9.31989	9.39493	7.02604	7.43629	7.06835	8.52137	7.33291	7.78242
SESTD1	ENSG00000187231	ENST00000440010.5	-0.0759651	0.560726		8.9732	9.18164	9.21369	9.11855	9.00919	9.02597	6.32216	6.29177	6.24982	7.17741	7.15405	7.32787
PHF23	ENSG00000040633	ENST00000574899.1	-0.0551853	0.560726		9.58044	9.69379	9.65945	9.54028	9.54871	9.67158	9.87771	9.82536	9.94617	9.56398	9.60232	9.46344
ENST00000409367.5	ENST00000409367.5	ENST00000409367.5	0.953305	0.560726		3.36986	3.26288	3.68016	4.45399	3.3207	4.34666	2	2	2	5.47539	2	4.55965
TEKT4P2	ENSG00000188681	ENST00000687488.1	-0.297977	0.560726		5.31883	5.64131	4.70301	4.97605	5.20762	4.80931	5.13124	5.3785	4.79049	5.53659	5.18863	5.12434
TTC8	ENSG00000165533	ENST00000554686.5	-0.224128	0.560726		5.56403	5.70463	5.85832	5.62616	5.58308	5.30657	5.79153	5.74317	5.38073	5.16241	4.97007	5.27225
FASTKD3	ENSG00000124279	ENST00000264669.10	-0.139519	0.560766		7.15356	7.51702	7.56369	6.84658	7.48181	7.42042	8.2315	8.31502	8.3713	7.69635	7.96135	7.7322
UPK3BL3P	ENSG00000239556	ENST00000420754.4	0.520638	0.561148		4.92636	4.21392	3.68016	4.53055	5.39046	4.20342	3.97972	3.19018	2.62111	4.34969	3.74407	3.78569
ITGA9	ENSG00000144668	ENST00000422441.5	0.333857	0.561215		3.51022	3.92581	4.43544	3.62777	4.39066	4.53794	6.2428	6.19412	6.51042	7.24314	7.05556	6.87007
TIMD4	ENSG00000145850	ENST00000406964.5	-0.388911	0.561318		3.86424	4.72225	4.2804	4.37314	3.80589	3.8656	4.99257	4.97018	5.22341	4.8612	4.33878	4.36246
TP53BP2	ENSG00000143514	ENST00000496282.5	0.0500416	0.561378		10.1245	10.2673	10.2061	10.2227	10.2659	10.2587	11.169	11.0905	11.2102	10.9536	11.1294	11.0791
GLYCTK	ENSG00000168237	ENST00000477382.1	0.0988335	0.561541		7.66989	7.70683	7.66119	7.6431	7.8745	7.78989	7.18309	7.21352	7.16888	7.44819	7.2624	7.33462
NCS1	ENSG00000107130	ENST00000372398.6	-0.652777	0.561563		2.61179	3.08393	2.86927	2.37698	2.80648	2.56634	10.5012	10.6564	10.5464	10.1713	10.0593	10.0103
PTPN7	ENSG00000143851	ENST00000492977.5	0.0502915	0.56181		10.6449	10.6597	10.6957	10.7294	10.649	10.7701	12.5837	12.5641	12.6644	12.4859	12.2875	12.3006
PLCH2 ENSG00000276429	ENSG00000276429	ENST00000627778.1	0.473525	0.561818		7.38086	7.26729	8.85352	7.95924	8.13241	9.11121	4.54045	4.51096	3.88374	4.90828	5.93663	6.10377
LILRA2 ENSG00000274000	ENSG00000274000	ENST00000621954.1	-0.130935	0.561958		9.2584	8.80194	9.49508	9.03232	9.17538	9.03657	2	2	2	5.30995	5.40773	5.50541
STXBP1	ENSG00000136854	ENST00000637521.2	-0.175331	0.561958		5.90651	6.2416	6.32301	5.88133	6.30183	5.75486	7.56388	7.67216	7.5213	6.39257	6.44101	6.21034
TRAV35	ENSG00000211814	ENST00000390462.1	-0.309346	0.561958		4.65111	5.09738	5.37431	4.53055	5.1681	4.59646	4.72698	4.61524	4.94967	5.50632	5.22205	5.02772
KDM5C	ENSG00000126012	ENST00000375401.8	0.0328702	0.562232		11.2859	11.2458	11.2741	11.3434	11.3091	11.2547	11.3041	11.2848	11.3678	11.4742	11.4014	11.4398
ENST00000475277.1	ENST00000475277.1	ENST00000475277.1	-0.554149	0.562236		6.3971	5.46965	5.83065	4.97605	5.92882	5.2347	4.07444	4.27663	2	2.97382	4.75866	4.30865
BNIPL	ENSG00000163141	ENST00000361277.9	0.298044	0.562245		4.87535	5.0494	5.16862	5.27202	5.28356	5.3412	3.97972	3.91734	3.88374	3.86833	4.33878	4.81258
MTMR3	ENSG00000100330	ENST00000351488.7	-0.0310814	0.562319		11.2625	11.2767	11.2456	11.2303	11.2506	11.2109	10.0391	10.0136	10.045	10.3861	10.4715	10.4423
ENST00000405201.5	ENST00000405201.5	ENST00000405201.5	-0.135995	0.562478		10.2462	9.95371	10.1776	9.96435	9.94778	10.0716	9.71265	9.95149	9.89491	9.35261	10.0051	9.82864
GUCA1B	ENSG00000112599	ENST00000230361.4	-0.188483	0.562478		6.53496	6.28368	6.32301	6.4132	6.10659	6.09639	4.72698	5.25481	5.30421	5.44378	5.3784	5.57544
ACTA1	ENSG00000143632	ENST00000684723.1	0.471098	0.562491		3.86424	4.99978	5.12371	4.97605	5.08565	5.40806	2.61852	2	2	2	2	2.24889
ENSG00000241057	ENSG00000241057	ENST00000418645.2	0.54143	0.562509		3.51022	3.81539	3.90912	3.99502	4.16833	4.27682	2.61852	2	2.34373	2.56756	2.51322	3.09069
CLTC	ENSG00000141367	ENST00000498711.1	0.0540749	0.562681		10.9492	11.044	10.981	11.1084	11.0999	10.9244	12.9556	12.897	12.8973	12.6114	12.8395	12.7981
STEEP1	ENSG00000018610	ENST00000536133.2	-0.0806179	0.562905		7.92944	7.90182	7.91288	7.85145	7.81816	7.83918	8.99244	9.0602	9.04458	8.7092	8.68504	8.66603
ENSG00000283984	ENSG00000283984	ENST00000639948.1	-0.551017	0.562982		3.75561	3.56543	3.24969	3.13388	3.45813	2.97197	4.32618	4.56404	3.77453	3.96055	3.74407	3.61882
NUDT11	ENSG00000196368	ENST00000375992.4	-0.528861	0.563144		3.21436	3.42207	3.55044	3.48116	2.32152	3.28823	5.29756	5.69639	5.34298	4.27981	4.51086	4.51282
NUP153	ENSG00000124789	ENST00000262077.3	-0.0408468	0.563259		10.963	10.9369	10.915	10.9423	10.8973	10.8557	12.332	12.3123	12.2841	11.7706	11.9345	11.9165
SLC2A13	ENSG00000151229	ENST00000505338.1	-0.122521	0.563259		7.14282	7.15841	7.33657	6.96166	7.2834	7.0112	7.56388	7.52598	7.32226	7.02556	7.09215	7.12486
FEZ1	ENSG00000149557	ENST00000532981.1	0.32013	0.563396		3.96526	4.12413	4.43544	4.60325	3.80589	4.75897	6.11493	6.27595	6.40444	6.15951	5.87495	6.13503
ENSG00000279413	ENSG00000279413	ENST00000624824.1	0.538671	0.563451		3.86424	3.08393	4.01128	4.60325	3.99846	3.54747	3.05005	2.71449	3.22968	3.54995	3.19011	3.52754
HLA-DPB1 ENSG00000215048	ENSG00000215048	ENST00000469961.5	-0.0718074	0.563451		10.0005	9.99704	10.2142	9.95396	9.99372	10.056	6.84978	7.11023	6.6406	8.39898	8.13803	8.35364
UFM1	ENSG00000120686	ENST00000494372.1	0.0594061	0.563658		9.78774	9.96668	9.89815	9.90447	9.88213	10.039	11.5029	11.5367	11.4248	10.8631	11.0185	11.0781
LRRC61	ENSG00000127399	ENST00000323078.7	0.141903	0.563857		6.18308	6.01054	6.22011	6.52969	6.02044	6.2682	8.47232	8.46908	8.53928	8.98099	8.83023	8.78412
KMT5C	ENSG00000133247	ENST00000464185.1	0.132347	0.563861		7.91688	8.01856	7.89963	8.12273	7.88063	8.20624	5.84625	6.6147	5.98154	6.64966	6.78076	6.88853
SDR42E1	ENSG00000184860	ENST00000532128.5	-0.146961	0.563861		7.37168	7.569	7.52967	7.47893	7.18783	7.371	6.34134	6.52384	6.00591	6.12007	6.71187	6.60576
CICP14	ENSG00000281490	ENST00000629111.1	0.245248	0.563861		6.7198	5.7947	6.03848	6.73776	6.37309	6.28609	4.24705	4.07194	3.88374	5.30995	4.88919	5.15516
PGA4	ENSG00000229183	ENST00000378149.9	0.811062	0.563861		2.61179	3.42207	4.64063	4.73851	4.58325	3.76715	2	2	2	2	2.27931	2
SLC22A18AS	ENSG00000254827	ENST00000625099.4	0.614916	0.563861		3.36986	3.42207	3.24969	3.99502	3.5836	3.66149	2.34216	2.51326	2.62111	2.31151	2.27931	2.4611
ABHD11	ENSG00000106077	ENST00000437775.7	0.119006	0.563892		7.4866	7.35871	7.44093	7.38926	7.48985	7.7258	7.39062	7.12796	7.38862	7.1965	6.90939	7.04483
CLN5	ENSG00000102805	ENST00000377453.9	0.0699261	0.563932		8.6251	8.59608	8.76124	8.75762	8.65618	8.77995	8.68615	8.84651	8.69349	8.91337	8.90928	8.98833
ENSG00000216775	ENSG00000216775	ENST00000643631.2	0.384013	0.564057		3.86424	4.59433	4.2804	4.37314	4.64213	4.70681	4.60534	4.33887	3.98525	4.65585	4.14336	5.02772
IGLV1-47	ENSG00000211648	ENST00000390294.2	-0.385933	0.564127		3.86424	4.29845	3.55044	3.31794	3.69902	3.8656	5.3363	5.34856	5.34298	6.37592	5.99578	6.07182
NDUFA7	ENSG00000267855	ENST00000595856.5	-0.140116	0.56456		6.84438	6.80091	6.64244	6.30838	6.9638	6.51568	8.25696	8.32274	8.165	7.86094	7.67808	7.88711
SLC25A22	ENSG00000177542	ENST00000625316.2	-0.0605988	0.564708		8.96712	8.97244	8.97226	8.8576	8.90185	8.96343	10.7969	10.8222	10.9628	10.2246	10.1434	10.1931
NCBP1	ENSG00000136937	ENST00000629069.1	0.0553171	0.564898		9.36855	9.45688	9.2817	9.47398	9.51169	9.28804	11.0539	11.1107	11.0929	10.6521	10.7322	10.7302
MYO1A	ENSG00000166866	ENST00000487083.1	0.446608	0.564898		3.86424	4.12413	4.36	4.97605	3.5836	4.59646	3.97972	3.74416	3.88374	3.42603	3.31923	3.4301
PTPRO	ENSG00000151490	ENST00000545023.1	-0.132833	0.564942		7.66238	7.72221	7.49483	7.53575	7.44921	7.51446	3.05005	3.3193	3.38636	4.65585	4.33878	5.02772
RPL12P38	ENSG00000213228	ENST00000471280.1	0.486684	0.565088		4.65111	4.21392	4.10667	4.60325	5.12747	4.41328	2.34216	2	2	2	2	2
IQSEC1	ENSG00000144711	ENST00000618604.4	-0.0367677	0.565626		12.5281	12.4057	12.4376	12.4395	12.4587	12.3655	10.4743	10.3466	10.4531	10.9007	10.9409	10.858
DHFR	ENSG00000228716	ENST00000505337.5	-0.078833	0.565691		8.36806	8.38518	8.26275	8.04656	8.43676	8.257	10.5473	10.4872	10.3805	9.60206	9.66288	9.54861
TINF2	ENSG00000284915	ENST00000645118.1	-0.056756	0.565691		9.79976	9.57385	9.77287	9.60589	9.59787	9.77337	10.3789	10.3766	10.4059	10.465	10.3653	10.3857
ENST00000546916.1	ENST00000546916.1	ENST00000546916.1	0.718361	0.565762		4.45662	3.42207	4.43544	4.67246	2	5.70255	3.76929	4.51096	4.54659	5.12305	4.56394	4.85074
ENST00000543500.3	ENST00000543500.3	ENST00000543500.3	0.574746	0.565923		4.52441	3.42207	3.40789	4.37314	4.90511	3.28823	3.22543	3.4378	2.62111	3.66406	4.07185	3.93524
DLG3	ENSG00000082458	ENST00000374355.7	0.0966381	0.566038		7.757	7.79676	7.71517	7.87366	7.84973	7.83311	8.07419	7.6842	7.98061	8.17669	8.18538	8.2179
NRDC	ENSG00000078618	ENST00000464385.1	0.0308955	0.566068		11.2755	11.2662	11.2317	11.2976	11.2706	11.2988	11.8866	11.9283	11.8408	11.8511	11.9103	11.9037
HSD17B13	ENSG00000170509	ENST00000302219.10	0.31682	0.56613		4.97562	5.57508	4.92864	5.62616	5.20762	5.56281	3.87834	3.04836	3.52767	3.96055	3.54723	3.52754
ZFYVE1	ENSG00000165861	ENST00000554145.1	0.0660184	0.566493		8.77872	8.78006	8.82224	8.93004	8.89278	8.75769	8.30659	8.25575	8.30412	8.78683	8.69102	8.81581
ELOF1	ENSG00000130165	ENST00000590700.5	-0.242498	0.566745		5.24038	5.27478	5.77365	5.02979	5.39046	5.2347	5.70535	5.93674	5.58859	5.34459	5.40773	5.64223
AKIRIN1	ENSG00000174574	ENST00000372984.8	0.0386934	0.567367		10.5945	10.6971	10.6755	10.7028	10.6853	10.6959	11.3621	11.4375	11.4009	11.0086	11.1327	11.0901
SLC33A1	ENSG00000169359	ENST00000644855.1	0.0605364	0.567367		9.11186	9.24159	9.21637	9.25737	9.19026	9.3013	9.59375	9.64001	9.6618	9.57313	9.76559	9.7551
TRBV5-1	ENSG00000282803	ENST00000633384.1	-0.141909	0.56756		7.01904	6.75678	7.20263	6.97542	6.68453	6.93389	7.07268	7.11912	7.05674	6.37592	6.32279	6.05558
SDHAF4	ENSG00000154079	ENST00000468640.1	0.236079	0.567657		4.92636	5.43273	5.29551	5.31595	5.61283	5.37502	5.37404	5.22215	5.55596	5.47539	5.51945	5.62031
ENSG00000285932	ENSG00000285932	ENST00000649102.1	-0.789545	0.567755		4.87535	3.92581	4.43544	3.99502	3.3207	4.12609	3.22543	2.71449	2	2	4.45575	3.32559
SMG5	ENSG00000198952	ENST00000489907.2	0.0425875	0.56779		10.9538	10.9035	10.8884	10.9078	11.0362	10.9251	11.9328	11.9427	12.0636	11.7306	11.6712	11.6304
DNAJC1	ENSG00000136770	ENST00000447548.5	-0.0810516	0.56779		8.28744	7.99342	8.02092	7.97303	8.05868	8.04752	8.71584	8.70005	8.667	8.98648	8.90671	8.92937
DDX39B ENSG00000235439	ENSG00000235439	ENST00000489688.5	0.496016	0.56779		8.01441	7.87454	8.10995	8.23566	9.07745	7.89852	6.72393	5.3785	6.71637	7.72292	5.54608	7.45097
MED11	ENSG00000161920	ENST00000674339.1	-0.136072	0.56779		7.00724	6.78635	7.04297	6.37218	7.04241	6.9225	8.10818	8.18126	8.27935	8.09766	7.85355	7.9631
ZNF765	ENSG00000196417	ENST00000596086.1	-0.0962379	0.567821		8.30682	8.43737	8.35306	8.22418	8.09074	8.46758	7.84485	8.15555	8.04081	7.79983	7.90074	7.77748
ENSG00000266910	ENSG00000266910	ENST00000587506.2	0.576286	0.56804		3.96526	3.08393	4.64063	4.09924	4.24631	4.95059	3.22543	3.4378	2.85367	2.56756	3.54723	2.64605
RPL12P37	ENSG00000240270	ENST00000486874.1	0.687708	0.568104		3.04005	3.92581	3.68016	3.76085	3.90539	4.47696	2	2	2	2	2	2.24889
ENST00000381287.8	ENST00000381287.8	ENST00000381287.8	-1.24096	0.568244		6.73419	7.72221	6.50912	7.10624	4.32029	4.47696	3.97972	2	4.0801	2	4.21148	5.12434
DISP3	ENSG00000204624	ENST00000423056.2	-0.497442	0.568244		4.52441	3.69582	3.68016	3.76085	3.69902	3.54747	3.52284	3.64909	3.38636	2.97382	3.19011	3.52754
ENST00000372348.7	ENST00000372348.7	ENST00000372348.7	-0.0833338	0.568475		8.68557	8.77269	8.5526	8.60223	8.54872	8.61991	8.69736	8.63021	8.88298	8.49462	8.75804	8.75675
RAP1GAP	ENSG00000076864	ENST00000471600.6	-0.214914	0.568505		6.50171	6.68008	7.12501	6.60243	6.5216	6.63213	4.4012	3.83334	4.54659	4.12899	4.07185	4.77339
AICDA	ENSG00000111732	ENST00000696273.1	0.637653	0.568505		3.36986	2.87959	3.24969	3.31794	3.5836	3.76715	2	2.71449	2.85367	3.14081	3.31923	3.70466
C10orf88	ENSG00000119965	ENST00000481909.2	0.0991401	0.568522		7.47808	7.69908	7.52104	7.57243	7.62735	7.77729	8.50244	8.7294	8.49694	8.18149	8.12925	8.11975
ZNF100 ENSG00000197020	ENSG00000197020	ENST00000358296.11	0.122111	0.568811		7.91688	7.57748	7.39443	7.90276	7.75287	7.64494	8.32115	8.22724	8.21288	7.54073	7.92631	7.6426
NOMO1 ENSG00000103512	ENSG00000103512	ENST00000566823.1	1.07169	0.569075		3.86424	2.87959	3.55044	3.76085	5.32008	2	3.87834	3.64909	2.62111	4.20637	3.31923	2
OPA1	ENSG00000198836	ENST00000642445.1	-0.0471499	0.569464		10.1596	10.2435	10.1926	10.1288	10.2025	10.121	11.8215	11.7989	11.7241	11.3379	11.4872	11.4902
CMC1	ENSG00000187118	ENST00000495428.5	0.094714	0.569588		7.42586	7.6355	7.58041	7.66024	7.64904	7.61695	8.16309	8.0005	8.02301	7.90802	7.89039	7.90988
ANKRD35	ENSG00000198483	ENST00000544626.2	-0.609491	0.569636		2.84175	4.02838	3.79918	3.13388	3.16879	3.42367	3.38178	3.83334	3.22968	3.29045	3.19011	2.80997
ESRRB	ENSG00000119715	ENST00000509242.5	-0.827254	0.56995		2.84175	2.35609	3.68016	2.92285	2.58428	2.56634	3.97972	3.83334	3.38636	2.31151	2.89101	3.09069
ITSN2	ENSG00000198399	ENST00000478720.1	0.0375752	0.57005		11.8951	11.9225	11.8696	11.9591	11.9123	11.9293	11.3651	11.3859	11.2194	11.4209	11.5428	11.5134
POFUT2	ENSG00000186866	ENST00000349485.10	0.0698979	0.570056		9.48796	9.29657	9.48845	9.6147	9.4409	9.43557	8.6012	8.50006	8.41743	9.08453	8.84907	8.93605
GTPBP8	ENSG00000163607	ENST00000473129.1	0.12558	0.570367		7.60874	7.66764	7.7961	7.3995	8.1878	7.73234	8.69736	8.67312	8.69349	8.26524	8.38295	8.36357
PRTFDC1	ENSG00000099256	ENST00000320152.11	0.681494	0.570367		2.33808	3.56543	3.55044	3.13388	3.69902	4.04438	3.22543	2.71449	3.05389	3.86833	2.89101	3.21292
MPC1	ENSG00000060762	ENST00000341756.10	-0.084098	0.570402		8.34481	8.42332	8.1157	8.23566	8.19273	8.22491	8.13039	8.06177	8.22849	8.1622	8.30324	8.17343
ZNF501	ENSG00000281661	ENST00000627775.2	-0.300461	0.570534		4.87535	5.82351	5.5543	5.13161	5.55271	4.80931	4.99257	4.75876	4.61154	4.76218	5.1194	4.69165
PPP1R14A	ENSG00000167641	ENST00000587515.5	-0.540636	0.570534		3.63812	3.56543	3.79918	3.76085	3.16879	2.97197	3.65132	3.04836	3.22968	4.27981	3.99662	3.70466
NBEA	ENSG00000172915	ENST00000688335.1	-0.105983	0.570553		7.62427	7.569	7.66119	7.40967	7.6127	7.50686	6.90238	6.79204	6.71637	6.57868	6.41235	6.53722
SAP30	ENSG00000164105	ENST00000296504.4	-0.0968543	0.570553		7.69951	7.6355	7.75252	7.56335	7.6562	7.58118	7.21463	7.37076	7.39785	7.34075	7.35567	7.4385
AURKC	ENSG00000105146	ENST00000601799.5	0.697783	0.570613		3.36986	3.08393	3.24969	3.13388	3.80589	3.95775	2	3.19018	2.62111	3.66406	2.89101	2.80997
EIF5A2	ENSG00000163577	ENST00000460117.5	-0.114832	0.571216		7.05386	7.34883	7.14761	7.00255	7.25539	6.9452	8.43264	8.40506	8.3713	8.15733	8.43018	8.38649
IGFBP4	ENSG00000141753	ENST00000269593.5	0.146072	0.571368		5.74541	5.87947	6.1093	5.85179	6.28346	5.96931	9.06633	9.0717	9.07657	8.89887	8.79181	8.70301
ASCC1	ENSG00000138303	ENST00000394915.7	-0.0775798	0.571548		8.03198	7.98069	8.05121	7.83645	7.99234	7.98866	9.69971	9.76429	9.69589	9.50586	9.59277	9.43075
DRG1	ENSG00000185721	ENST00000469673.1	-0.0607902	0.571896		8.80962	8.80555	8.79026	8.66726	8.76615	8.77995	10.8038	10.8783	10.7148	10.1347	10.1715	10.1546
SLC24A3	ENSG00000185052	ENST00000328041.11	0.632946	0.571896		3.63812	2.64145	2.86927	3.48116	3.45813	3.54747	3.05005	3.04836	2.62111	3.29045	3.19011	3.21292
TMEM102	ENSG00000284228	ENST00000639387.1	-0.108451	0.57212		8.24286	7.91527	8.05121	8.04003	7.94635	7.9273	8.03351	8.04319	8.0349	8.21464	7.97121	7.71161
NDOR1	ENSG00000188566	ENST00000613750.1	-0.0658508	0.572181		10.0603	9.88361	9.9048	9.94874	9.85127	9.861	10.2953	10.1706	10.4274	10.0728	9.84816	9.91108
SEC13	ENSG00000157020	ENST00000397102.5	-0.0543352	0.572246		9.37545	9.37895	9.33439	9.16732	9.38167	9.35524	10.9048	11.0006	11.0004	10.6416	10.5842	10.5353
CANX ENSG00000127022	ENSG00000127022	ENST00000679642.1	-0.0919139	0.572427		8.9144	9.07485	8.61477	8.80847	8.79563	8.76408	8.47232	8.68515	8.51403	9.05083	8.98178	8.79639
KCNMB1	ENSG00000145936	ENST00000521859.1	0.138928	0.572442		7.4347	7.47224	7.64539	7.79825	7.69843	7.46035	3.76929	3.91734	4.61154	4.12899	4.14336	4.36246
FLOT1 ENSG00000236271	ENSG00000236271	ENST00000430843.5	0.74867	0.57259		5.06938	6.99071	3.55044	6.72152	6.22688	6.65984	7.29551	6.30742	5.30421	8.34867	6.72359	6.79378
RC3H1	ENSG00000135870	ENST00000479099.2	-0.0364949	0.573		11.2981	11.354	11.3595	11.301	11.3159	11.2856	10.8531	10.8997	10.8216	10.6546	10.8248	10.7829
SUPT5H	ENSG00000196235	ENST00000593727.1	0.0327856	0.573049		11.689	11.6509	11.694	11.7078	11.7331	11.6917	12.2835	12.2489	12.2953	12.2907	12.1519	12.1831
POLE2	ENSG00000100479	ENST00000216367.10	0.741342	0.573049		3.96526	2	4.10667	4.86216	4.24631	2.56634	8.07991	8.03382	7.99286	7.11857	7.18826	7.06931
MGME1	ENSG00000125871	ENST00000467391.1	0.0937514	0.573049		7.63198	7.61092	7.75252	7.55421	7.80534	7.87508	8.25191	8.16417	8.18648	7.79358	7.86418	7.83095
CENPS	ENSG00000175279	ENST00000462462.1	-0.277092	0.573049		4.82247	4.29845	4.87546	4.09924	4.95241	4.12609	7.03784	6.76962	6.8299	6.53436	6.56337	6.35009
NPIPA7 ENSG00000214967	ENSG00000214967	ENST00000344087.4	-0.627199	0.573049		4.14828	5.67332	4.64063	5.13161	2	4.70681	5.5818	4.61524	4.61154	5.50632	5.34845	5.64223
PANK1	ENSG00000152782	ENST00000461829.1	-0.267836	0.573049		5.98078	5.50566	5.41215	5.72721	5.08565	5.37502	6.18028	5.87506	6.27008	5.16241	5.22205	5.95407
ABHD16A ENSG00000204427	ENSG00000204427	ENST00000395952.8	0.322677	0.573049		5.02326	4.89508	4.82023	5.31595	4.99821	5.27108	3.05005	3.19018	3.88374	4.04723	4.56394	3.78569
NONOP2	ENSG00000237522	ENST00000414613.1	0.362037	0.573049		4.58915	4.45397	4.2804	4.67246	4.95241	4.59646	3.22543	3.91734	3.38636	3.96055	3.43773	3.93524
IGLV9-49	ENSG00000223350	ENST00000427632.2	1.3789	0.573123		2.33808	2	2	2	2	2.78337	2.85036	2.51326	3.05389	4.5996	3.83326	4.00458
SERINC4	ENSG00000184716	ENST00000457418.5	0.434963	0.573134		4.14828	3.69582	4.10667	4.09924	4.45775	4.41328	4.24705	3.04836	3.38636	3.86833	3.99662	4.00458
ANKRD20A19P	ENSG00000196593	ENST00000420143.5	0.668505	0.573135		3.63812	2.87959	3.07198	3.48116	3.80589	3.66149	2.34216	2.27933	2.62111	2.31151	2.27931	2.64605
ACSM2A	ENSG00000183747	ENST00000575558.5	0.767004	0.57324		3.86424	4.02838	2.35115	4.28749	3.69902	4.34666	3.52284	2	2.85367	2.97382	3.19011	2.4611
DAXX ENSG00000227046	ENSG00000227046	ENST00000472399.1	-0.721263	0.573477		3.04005	4.72225	4.43544	4.60325	3.45813	2	3.52284	4.21157	3.65638	4.12899	3.99662	4.19459
ETAA1	ENSG00000143971	ENST00000645739.1	-0.0832039	0.573495		8.38183	8.70462	8.63492	8.49168	8.56403	8.43188	8.34984	8.34566	8.42649	8.24246	8.3681	8.12365
SLC23A3	ENSG00000213901	ENST00000455516.6	0.257126	0.57375		5.15741	5.18881	5.62045	5.35857	5.72602	5.59186	4.07444	4.71249	4.0801	5.04093	5.15443	5.38055
TCAF1P1	ENSG00000223459	ENST00000414990.3	0.24022	0.573799		5.06938	5.85176	5.12371	5.66063	5.48998	5.67566	5.84625	5.40784	5.38073	5.73242	5.74307	5.7672
ENST00000494941.1	ENST00000494941.1	ENST00000494941.1	0.449616	0.574523		4.23176	4.12413	4.10667	4.60325	4.8056	4.04438	2.34216	2	2.62111	2.97382	3.19011	2.80997
TEX264	ENSG00000164081	ENST00000611400.4	-0.0676121	0.575194		9.29039	9.29914	9.10526	9.16132	9.25771	9.07823	8.9017	9.03457	8.98148	8.96994	8.75804	8.82542
UCK2	ENSG00000143179	ENST00000464197.5	0.0938526	0.575477		7.19575	7.26729	7.10204	7.08101	7.26479	7.44451	10.3245	10.4068	10.2978	9.94454	9.91353	9.84054
SSNA1	ENSG00000176101	ENST00000464553.2	-0.0612762	0.575477		8.98527	8.92669	8.8706	8.77739	8.81815	8.98822	10.2755	10.2876	10.3391	9.95999	9.87466	9.81544
SV2B	ENSG00000185518	ENST00000553727.1	0.583312	0.575477		3.96526	2.87959	4.2804	4.09924	4.52187	4.12609	3.22543	2.27933	3.05389	2.56756	3.19011	2.64605
LOXL3	ENSG00000115318	ENST00000413469.1	0.117144	0.575681		8.13315	8.01232	7.92602	8.21841	8.24115	7.95551	5.70535	5.28674	4.94967	5.80884	5.62313	5.45675
MUC20 ENSG00000274843	ENSG00000274843	ENST00000630890.1	-0.358523	0.575681		5.39324	5.54078	5.80243	5.02979	5.1681	5.53316	2	3.54731	2.62111	3.42603	3.99662	3.09069
PHLDB2	ENSG00000144824	ENST00000481953.5	0.147036	0.575884		6.97125	7.20295	6.94311	7.19124	7.39032	6.9452	5.67544	5.74317	6.12191	6.27177	6.10727	6.2958
ZC3H4	ENSG00000130749	ENST00000597069.1	0.0404349	0.57594		10.5525	10.4154	10.4255	10.5236	10.4686	10.5285	10.8672	10.8644	10.9472	10.7146	10.6448	10.684
MRPL49	ENSG00000149792	ENST00000531705.1	-0.0652273	0.576136		8.52936	8.44666	8.44263	8.3457	8.47775	8.39526	10.8184	10.8881	10.8992	10.4271	10.2806	10.3587
ALDH16A1	ENSG00000161618	ENST00000600265.1	0.0635598	0.576136		10.0843	10.0081	10.0318	10.0755	10.1779	10.0586	9.4966	9.47311	9.56674	9.71227	9.40734	9.37947
HNRNPR ENSG00000125944	ENSG00000125944	ENST00000476451.2	-1.14608	0.576245		3.51022	3.26288	2.63335	3.48116	2	2	5.44666	2	4.2529	3.76981	3.99662	4.41434
ASS1P2	ENSG00000223922	ENST00000439895.1	0.473024	0.576402		4.58915	4.45397	3.90912	4.92023	4.24631	4.95059	2.34216	3.19018	2.62111	2	2.51322	2.80997
ASNS	ENSG00000070669	ENST00000448127.1	-0.070465	0.576424		8.7891	8.68513	8.65478	8.78523	8.50972	8.63045	10.8447	10.871	10.7859	10.4026	10.6262	10.5686
PKHD1L1	ENSG00000205038	ENST00000526472.1	-0.449851	0.576424		4.31067	4.12413	4.19615	3.48116	3.99846	4.04438	3.22543	3.54731	3.05389	3.14081	3.0483	3.61882
SMAD4	ENSG00000141646	ENST00000586253.1	0.043656	0.576426		10.7281	10.8737	10.8011	10.8788	10.8598	10.7984	10.4133	10.3793	10.3052	10.2938	10.4248	10.4423
CD207	ENSG00000116031	ENST00000410009.5	0.742439	0.576426		3.36986	4.02838	2.86927	4.09924	4.16833	3.76715	2	2	2	2	2	2
DDX39B ENSG00000230624	ENSG00000230624	ENST00000461254.5	0.0331929	0.576622		12.1783	12.295	12.2584	12.2844	12.3375	12.2088	10.7348	10.7294	10.7485	10.9821	10.9683	10.9554
FAM76B	ENSG00000077458	ENST00000398187.6	0.0714024	0.576622		9.65982	9.97954	9.72481	9.81547	9.87294	9.90363	9.09203	9.05789	8.98455	8.93057	9.16259	9.20266
GPLD1	ENSG00000112293	ENST00000474784.5	0.289847	0.576703		5.15741	4.83974	4.2804	5.17995	5.12747	4.85796	4.83915	4.9303	5.22341	5.08257	4.75866	4.95951
HSPA1B ENSG00000212866	ENSG00000212866	ENST00000391555.1	0.469333	0.576789		6.7198	7.5943	5.58775	7.58146	7.07483	7.22101	6.26305	5.22215	5.26438	6.89142	6.07105	5.48128
PPP1R3G	ENSG00000219607	ENST00000405617.4	0.535312	0.577109		4.23176	3.56543	3.68016	4.19643	4.16833	4.41328	3.05005	2	2.34373	2.56756	2.51322	2.4611
CLDND2	ENSG00000160318	ENST00000291715.5	0.381676	0.577588		4.31067	3.81539	4.10667	4.45399	4.24631	4.47696	4.24705	3.3193	3.52767	4.81254	4.56394	4.60501
EPG5	ENSG00000152223	ENST00000696484.1	0.0516998	0.577719		11.0831	11.0433	11.0569	11.2159	11.064	11.0566	9.83776	9.6931	9.73285	10.1689	10.4185	10.3345
ENKD1	ENSG00000124074	ENST00000602415.2	-0.162542	0.57774		6.43282	6.38381	6.56057	6.30838	6.5372	6.03425	6.69441	6.73532	6.90954	6.35908	6.08927	6.03915
PCBP4	ENSG00000090097	ENST00000461554.6	0.104681	0.577755		7.77102	7.49032	7.62137	7.83645	7.60532	7.76459	7.64328	7.62298	7.43422	7.9814	7.70786	7.91439
DAPK1	ENSG00000196730	ENST00000622514.4	0.0454879	0.577911		10.5866	10.4528	10.5152	10.5731	10.5391	10.5829	8.67863	8.93733	8.90905	9.20489	9.22572	9.25872
PNMA8C	ENSG00000277531	ENST00000617053.3	0.589186	0.577911		2.84175	3.56543	3.24969	3.31794	3.69902	3.76715	2.85036	3.19018	3.22968	3.14081	2.71445	2.95715
RAD17 ENSG00000152942	ENSG00000152942	ENST00000354312.7	-0.638966	0.57798		5.98078	9.06583	7.97741	7.55421	6.3379	8.13894	8.04525	8.50685	6.68654	7.97035	7.11901	7.71161
SMYD4	ENSG00000186532	ENST00000571854.5	-0.0875487	0.57798		8.91124	8.79104	8.76855	8.68411	8.88975	8.62695	8.00973	8.19815	7.93059	7.86094	8.0981	8.19584
XKR8	ENSG00000158156	ENST00000675359.1	-0.077996	0.57798		8.6251	8.46049	8.50961	8.38746	8.4116	8.55869	8.82545	8.69709	8.83959	8.771	8.67603	8.51976
ZNF623 ENSG00000183309	ENSG00000183309	ENST00000526926.6	-0.408904	0.57798		7.20611	7.69128	7.41321	5.44022	7.48985	7.44451	7.00214	7.0276	7.37932	7.21534	6.96964	7.91439
SMURF2P1	ENSG00000248121	ENST00000514992.2	-0.446108	0.578038		4.52441	3.92581	4.76281	4.45399	4.16833	3.54747	3.52284	3.83334	4.33212	3.54995	3.91725	3.21292
TCF20 ENSG00000100207	ENSG00000100207	ENST00000359486.8	0.216394	0.57833		9.52567	9.6218	10.1568	9.88273	10.0694	10.0729	9.91499	9.39286	10.2283	9.77711	10.1325	10.4368
GAB1	ENSG00000109458	ENST00000508833.1	-0.126559	0.57833		8.0085	7.98069	8.01478	8.02688	7.97526	7.60275	3.97972	4.56404	4.33212	5.08257	4.56394	4.7331
AGBL5	ENSG00000084693	ENST00000453161.5	0.123513	0.57833		6.89648	7.05286	7.10204	7.26031	7.09604	7.06399	7.39979	7.57852	7.36997	7.18698	7.33291	6.98604
CLEC1B	ENSG00000165682	ENST00000398937.6	-0.592833	0.57846		3.96526	3.81539	4.82023	3.99502	3.69902	3.76715	2	2.51326	2	2	2.27931	2
ADAP1	ENSG00000105963	ENST00000453823.5	-0.0590717	0.578603		9.5943	9.41726	9.55761	9.43467	9.4137	9.54546	9.2999	9.25033	9.30971	9.30063	9.08526	9.18223
POM121C	ENSG00000272391	ENST00000614583.1	0.0338577	0.578702		11.5383	11.4097	11.4453	11.5087	11.4943	11.4966	11.7213	11.7273	11.8178	11.5688	11.5366	11.5048
MCRS1	ENSG00000187778	ENST00000549528.1	-0.0475149	0.578702		9.68411	9.74175	9.77105	9.74894	9.67215	9.6389	10.2415	10.2698	10.3343	9.95158	9.98946	9.88028
ANKS4B	ENSG00000284290	ENST00000639229.2	0.490512	0.578831		3.75561	4.12413	3.40789	3.99502	4.32029	4.12609	2.61852	3.04836	3.05389	2.78494	2.89101	2.4611
RAB43	ENSG00000172780	ENST00000393308.5	-0.211079	0.579276		10.3905	10.2328	10.2911	10.0755	10.1952	10.011	8.61702	8.77232	9.22664	9.49819	8.6363	8.56637
GOLPH3	ENSG00000113384	ENST00000265070.7	-0.0532309	0.579505		10.4839	10.7308	10.7043	10.5697	10.6007	10.5991	11.2159	11.2961	11.205	10.9402	11.1038	11.1015
SCARA5	ENSG00000168079	ENST00000380385.6	0.838196	0.57959		2.84175	3.26288	2.35115	3.31794	2.58428	3.76715	3.05005	2.51326	2	2.97382	3.43773	2.95715
TYSND1	ENSG00000156521	ENST00000287078.7	-0.0808311	0.579655		8.79939	8.5919	8.66265	8.49646	8.76946	8.53645	8.03351	8.22312	8.10987	8.19104	8.07543	8.22518
GPR3	ENSG00000181773	ENST00000374024.4	0.443788	0.579655		4.23176	3.08393	4.01128	4.28749	4.16833	4.12609	4.4012	4.14345	4.73327	4.12899	3.74407	3.32559
PMF1	ENSG00000160783	ENST00000606952.5	0.069272	0.579935		8.58993	8.56656	8.7649	8.58886	8.79887	8.72855	10.4937	10.5803	10.6183	10.2188	10.0313	10.0712
UBE3A	ENSG00000114062	ENST00000628890.1	0.0454144	0.579971		10.7272	10.8908	10.7832	10.7754	10.9294	10.8284	11.5608	11.5965	11.5502	11.1426	11.2807	11.2755
ZNF277	ENSG00000198839	ENST00000450657.1	0.0830329	0.579971		8.70029	8.88971	8.50524	8.84266	8.84346	8.67864	8.14138	8.12054	8.13218	8.0301	8.1511	8.24681
ENSG00000229677	ENSG00000229677	ENST00000429934.1	-0.382165	0.580671		4.76758	4.52586	5.02947	4.60325	4.39066	4.41328	2.85036	2.27933	2.34373	2.78494	2.71445	2.80997
ENST00000695542.1	ENST00000695542.1	ENST00000695542.1	1.04551	0.580764		2	3.69582	3.90912	3.88268	4.24631	4.27682	2	2	2.85367	2	2	2
MYDGF	ENSG00000074842	ENST00000599630.1	-0.0646713	0.580957		8.67068	8.6291	8.37718	8.51542	8.35992	8.61638	10.9256	10.9952	10.9966	10.5703	10.5729	10.5743
ETFBKMT	ENSG00000139160	ENST00000357721.3	0.257657	0.580957		5.8282	5.0494	5.21217	5.47937	5.58308	5.82994	4.4725	4.45584	4.2529	4.65585	4.51086	4.81258
LRRC37A2 ENSG00000277221	ENSG00000277221	ENST00000631492.1	0.17732	0.580984		6.3229	6.74176	6.89046	6.72152	6.64189	7.10488	5.54918	5.46478	5.09302	5.88142	5.81051	6.00572
MBD4	ENSG00000129071	ENST00000393278.6	0.054049	0.580994		9.08405	9.16766	9.04632	9.10297	9.19764	9.15324	9.83607	9.89951	9.83498	9.45326	9.50218	9.54134
DTWD2	ENSG00000169570	ENST00000515439.7	0.115191	0.580994		7.30579	7.35871	7.66119	7.62575	7.4656	7.59559	7.86486	7.99084	8.0642	7.0362	7.37807	7.02828
HAP1	ENSG00000173805	ENST00000393939.6	0.280482	0.580994		4.82247	5.18881	5.16862	5.44022	5.08565	5.40806	3.87834	4.14345	4.33212	5.34459	4.61514	4.81258
MAN1A1	ENSG00000111885	ENST00000368468.4	-0.0458513	0.581031		9.80317	9.88703	9.92947	9.75294	9.83401	9.88614	11.0238	11.0427	11.0423	10.9367	11.0508	11.0537
MYOF	ENSG00000138119	ENST00000475358.1	-0.0568653	0.581077		9.69518	9.84899	9.75273	9.67075	9.77932	9.67498	9.01052	8.91961	8.91871	9.95299	10.1226	10.1593
PAQR4	ENSG00000162073	ENST00000318782.9	0.130223	0.581077		6.70527	6.72658	6.47377	6.86148	6.76621	6.67349	7.80396	7.85367	7.87876	8.07721	7.74281	7.75753
RAI14	ENSG00000039560	ENST00000512305.5	-0.353415	0.581077		4.05967	4.02838	4.36	4.09924	4.16833	3.28823	6.36026	6.21086	5.98154	4.65585	5.00888	5.06065
SLC22A16	ENSG00000004809	ENST00000451557.5	-0.32729	0.581077		5.42905	5.27478	5.33545	5.13161	5.12747	4.90502	2.34216	2	2.34373	2.97382	2.89101	2
KANSL1 ENSG00000275867	ENSG00000275867	ENST00000628965.2	0.695152	0.581077		4.58915	3.69582	4.64063	3.48116	5.3557	5.3412	3.38178	2	2.62111	2.56756	3.19011	4.30865
CHCHD2	ENSG00000106153	ENST00000473095.1	0.0394106	0.581122		10.1556	10.2166	10.0363	10.1683	10.1878	10.1748	12.4462	12.4812	12.4794	11.8594	11.7762	11.8118
BVES	ENSG00000112276	ENST00000336775.9	0.553885	0.581147		3.63812	3.92581	3.55044	3.88268	3.80589	4.53794	3.65132	2.51326	2.62111	3.29045	2.71445	3.4301
CDC7	ENSG00000097046	ENST00000497611.1	0.100461	0.581234		7.21639	7.23548	7.25563	7.16746	7.32892	7.46821	8.48531	8.67614	8.6439	8.14756	8.14676	8.18841
TRBV7-2 ENSG00000282506	ENSG00000282506	ENST00000631392.1	-0.178539	0.581234		6.22443	6.26279	5.9383	5.79084	6.06416	6.05526	6.55353	6.12515	6.14403	6.28966	6.12504	6.19559
EEF1DP2	ENSG00000226721	ENST00000433698.2	0.324587	0.581234		5.28014	4.78219	4.64063	5.13161	4.85621	5.56281	3.87834	3.74416	4.16909	3.76981	3.31923	3.4301
ZNF224	ENSG00000267680	ENST00000589060.1	-0.0603385	0.581264		9.94288	10.0544	9.91966	9.80973	9.9346	9.9839	8.01571	7.90086	7.74765	8.58794	8.7029	8.82063
DPY19L3	ENSG00000178904	ENST00000392250.7	0.0751555	0.581287		8.50019	8.65338	8.70519	8.56631	8.69494	8.80498	8.67863	8.51023	8.65934	8.7582	8.79181	8.91369
UTP18	ENSG00000011260	ENST00000583725.5	-0.059265	0.581399		9.10634	9.10156	9.37328	9.10922	9.12467	9.18218	10.7891	10.8425	10.7194	10.3093	10.3369	10.3759
NIM1K	ENSG00000177453	ENST00000512796.1	0.646187	0.581518		3.04005	3.42207	2.63335	2.92285	3.90539	3.28823	3.87834	3.54731	2.62111	3.76981	3.74407	3.70466
C17orf75	ENSG00000108666	ENST00000580558.5	-0.107719	0.581602		7.2766	7.68344	7.63743	7.33692	7.49784	7.46035	7.98556	7.95651	7.96827	7.59928	7.70196	7.86397
SMAD6	ENSG00000137834	ENST00000288840.10	0.501333	0.581686		3.63812	4.02838	4.01128	4.60325	4.0859	4.12609	2.34216	3.19018	2.62111	2.78494	2.51322	2.24889
TPCN2	ENSG00000162341	ENST00000534832.1	-0.0683157	0.582025		9.38232	9.24691	9.36847	9.27972	9.21471	9.30349	7.91051	8.0005	8.32847	8.50615	8.60182	8.58912
ENSG00000282353	ENSG00000282353	ENST00000632148.1	-0.350051	0.582025		5.8282	5.70463	5.25444	5.75938	4.52187	5.37502	5.04029	4.97018	5.74151	3.66406	4.71239	3.93524
TESMIN	ENSG00000132749	ENST00000543240.1	-0.199699	0.582094		6.24467	6.66424	6.50912	6.39284	6.44099	6.01292	4.4012	5.00898	4.99906	5.47539	5.31788	5.82585
SYS1-DBNDD2	ENSG00000254806	ENST00000419593.5	0.705298	0.582655		4.58915	2.35609	2.86927	4.80166	3.45813	3.76715	3.97972	4.97018	5.0468	2.97382	3.91725	4.41434
DBF4B	ENSG00000161692	ENST00000526924.5	0.131511	0.58266		6.73419	6.8296	6.59388	6.7697	6.76621	6.98953	7.29551	7.18838	7.32226	7.17741	7.35567	7.01993
ZNF714	ENSG00000160352	ENST00000600535.1	0.111835	0.58266		7.30579	7.51702	7.63743	7.51706	7.52156	7.74533	7.66628	7.34824	7.35108	7.28833	7.31754	7.31428
SRSF1	ENSG00000136450	ENST00000584773.5	0.0364513	0.582753		11.3844	11.4097	11.4372	11.4415	11.4321	11.4665	13.6784	13.7022	13.6222	12.9364	13.0824	13.073
SEH1L	ENSG00000085415	ENST00000588251.1	-0.0572559	0.582996		8.7891	9.01989	9.01899	8.7969	8.99515	8.85676	11.6964	11.7211	11.6665	10.8758	10.9732	10.9132
TADA2B	ENSG00000173011	ENST00000506692.1	-0.048838	0.582996		10.2285	10.3061	10.2732	10.2512	10.2268	10.1856	9.77215	9.6931	9.81098	9.95018	9.87466	9.72074
EHD3	ENSG00000013016	ENST00000322054.10	-0.147498	0.582996		7.35316	7.42601	7.34638	7.48856	6.90491	7.25773	7.01414	7.14548	7.29286	6.32478	6.72359	6.94254
USP51	ENSG00000247746	ENST00000586165.1	-0.269836	0.583561		5.11407	4.83974	5.12371	5.17995	4.39066	4.75897	5.5818	6.03402	5.26438	6.34203	6.58921	6.54887
MSRA ENSG00000285250	ENSG00000285250	ENST00000643047.1	-0.144041	0.583823		7.1101	7.00335	7.15879	6.84658	7.02038	6.97858	5.5818	5.87506	6.09944	5.73242	5.69628	5.24386
ACP5	ENSG00000102575	ENST00000695815.1	-0.0794786	0.58392		8.29716	8.28515	8.36758	8.28069	8.26476	8.17298	6.96553	7.03701	7.30273	8.43559	8.34175	8.29258
IQCD	ENSG00000166578	ENST00000416617.3	0.597541	0.58392		3.51022	3.92581	3.07198	3.48116	3.99846	4.27682	2.34216	2.27933	2.34373	2.31151	2.27931	2.24889
RRAGC	ENSG00000116954	ENST00000496778.1	-0.0575844	0.584612		9.22823	9.40062	9.34909	9.22318	9.30174	9.27914	10.3985	10.4285	10.3295	10.0843	10.2875	10.207
ENSG00000285417	ENSG00000285417	ENST00000647316.1	0.476809	0.584612		4.23176	3.69582	3.90912	3.88268	4.90511	3.95775	3.52284	2.89106	3.98525	4.34969	3.64901	4.07073
CUX2	ENSG00000111249	ENST00000397643.3	-0.513482	0.584787		4.82247	4.94838	4.64063	3.48116	4.32029	4.95059	2	2	2.62111	2.31151	2.89101	2.24889
TOR4A	ENSG00000198113	ENST00000357503.3	0.0760349	0.58536		8.89533	8.70462	8.8672	8.87605	8.94925	8.8746	7.37209	7.57852	7.70364	8.90469	8.88079	8.66336
IFI30	ENSG00000216490	ENST00000407280.4	-0.0492634	0.585928		12.5209	12.5176	12.5699	12.469	12.4734	12.518	10.3985	10.5085	10.4892	12.1212	11.8515	11.8544
MTCO1P12	ENSG00000237973	ENST00000414273.1	0.541333	0.585928		3.21436	3.69582	3.90912	4.09924	4.24631	3.66149	3.76929	3.4378	2.62111	3.29045	2.71445	3.61882
MRPS18B ENSG00000229861	ENSG00000229861	ENST00000473020.5	-0.718223	0.585989		3.63812	4.02838	3.68016	3.48116	3.69902	2.56634	2.85036	2.89106	2.85367	5.47539	3.31923	3.21292
ENST00000506073.1	ENST00000506073.1	ENST00000506073.1	0.468216	0.585989		3.51022	3.69582	3.55044	3.76085	4.24631	3.66149	3.05005	3.83334	3.05389	4.34969	4.07185	4.46442
MAP3K21	ENSG00000143674	ENST00000366623.7	0.147959	0.58617		6.00471	6.61564	6.54362	6.63747	6.3556	6.64605	7.25563	7.18838	7.19029	7.24314	7.30979	7.13263
C16orf86	ENSG00000159761	ENST00000602987.1	0.297443	0.58617		5.11407	4.59433	5.16862	5.47937	4.99821	5.2347	3.52284	3.19018	3.77453	3.96055	4.21148	4.00458
UNC5B	ENSG00000107731	ENST00000373192.4	-0.278894	0.58617		5.28014	5.27478	5.33545	4.97605	4.99821	5.15907	4.83915	4.33887	4.94967	3.29045	4.07185	4.13399
RIN3	ENSG00000100599	ENST00000418924.6	0.0474438	0.586199		11.7759	11.5206	11.6659	11.6776	11.7191	11.7191	9.10611	9.12124	9.14672	10.2327	10.117	10.0812
STK11	ENSG00000118046	ENST00000326873.12	-0.0498014	0.586312		10.4385	10.3326	10.3713	10.2944	10.2868	10.4091	10.5022	10.5362	10.6369	10.7417	10.546	10.6206
AP1S1	ENSG00000106367	ENST00000443943.5	0.140099	0.586343		6.43282	7.16968	7.11357	7.05533	6.94053	7.21168	8.33078	8.54035	8.6439	8.47912	8.48625	8.25394
VSTM1 ENSG00000189068	ENSG00000189068	ENST00000338372.7	0.502433	0.58674		6.07421	3.92581	5.12371	6.0727	5.80545	5.27108	2.34216	2	2	2	2	2
H2BC5	ENSG00000158373	ENST00000289316.2	0.263308	0.58674		5.31883	5.09738	4.82023	5.0816	5.28356	5.56281	3.65132	3.83334	3.77453	5.30995	5.62313	5.18533
ENSG00000273088	ENSG00000273088	ENST00000473363.3	1.36506	0.58674		3.63812	2.64145	2	3.88268	4.24631	2.56634	4.4012	2	3.52767	2	2	3.78569
SMURF1 ENSG00000198742	ENSG00000198742	ENST00000361368.7	0.257664	0.58695		9.55837	8.60025	9.58064	9.61251	9.12725	9.87141	9.76507	9.77699	9.32674	9.63041	9.69149	9.04291
TRAPPC2B	ENSG00000256060	ENST00000543226.2	-0.293246	0.587117		5.19949	5.35591	4.92864	5.02979	4.90511	4.80931	4.83915	5.43659	5.0468	5.12305	5.54608	6.10377
ZRANB1	ENSG00000019995	ENST00000359653.4	-0.0551346	0.587306		9.82013	9.96991	9.88476	9.7708	9.98095	9.74617	9.83945	9.72112	9.75817	9.70062	9.71954	9.75132
GAS6	ENSG00000183087	ENST00000476291.1	0.11394	0.587388		7.38997	6.96507	7.18088	7.36855	7.33785	7.20229	6.83633	6.63965	6.68654	7.61355	7.57194	7.58717
ST6GALNAC4P1	ENSG00000233469	ENST00000435385.1	0.77557	0.587388		3.04005	3.08393	3.55044	4.73851	2.80648	2.78337	2.34216	2.51326	2.34373	2.56756	2.71445	2.64605
CTU2	ENSG00000174177	ENST00000567949.5	-0.0979482	0.587472		7.41697	7.35871	7.266	7.38926	7.14775	7.23027	9.3121	9.46789	9.43163	8.9532	8.7466	8.74666
TRMT9B ENSG00000250305	ENSG00000250305	ENST00000400069.7	0.461432	0.587472		3.51022	4.12413	4.2804	4.19643	4.64213	4.20342	3.22543	2.51326	3.05389	3.14081	3.0483	2.64605
OXSR1	ENSG00000172939	ENST00000492714.1	0.0365345	0.587536		10.3088	10.3376	10.4104	10.4015	10.4221	10.3444	11.0104	11.015	10.9511	10.9409	10.9633	10.9663
LPAR1	ENSG00000198121	ENST00000358883.8	-0.197167	0.587631		6.41507	6.84374	6.22011	6.04686	6.06416	6.73989	5.25774	5.28674	4.89854	6.91466	6.98918	6.90676
AFF2	ENSG00000155966	ENST00000370457.9	-0.216296	0.587631		5.39324	5.54078	5.74428	5.59084	4.99821	5.47197	6.22226	5.99589	6.02987	5.99481	5.5979	5.78701
PELI2	ENSG00000139946	ENST00000267460.9	-0.0667732	0.588053		9.25591	9.43371	9.30703	9.2318	9.28336	9.2836	6.58604	6.71199	6.88348	7.01485	6.65184	6.73379
RIBC1	ENSG00000158423	ENST00000414955.6	0.613575	0.588144		2.33808	3.56543	3.40789	3.13388	3.5836	3.8656	3.38178	3.83334	3.52767	2.78494	3.43773	3.32559
DNMT1	ENSG00000130816	ENST00000340748.8	0.0301723	0.588183		11.6407	11.5867	11.611	11.6207	11.6571	11.6504	12.7767	12.7237	12.8146	12.2201	12.2312	12.146
PQBP1	ENSG00000102103	ENST00000465859.2	-0.0515171	0.588191		9.65037	9.69379	9.67315	9.62565	9.62732	9.61079	10.268	10.2627	10.3052	10.2235	9.9846	10.0681
FAM53A	ENSG00000174137	ENST00000489029.1	0.357139	0.588897		4.87535	4.65971	4.57542	4.37314	5.55271	4.85796	4.24705	4.56404	4.94967	4.8612	4.39845	4.00458
PNPLA6	ENSG00000032444	ENST00000599947.1	0.0383159	0.588911		11.1782	11.1164	11.029	11.1889	11.1337	11.1222	11.2262	11.2878	11.3601	11.3347	11.2778	11.2592
UBE2Q2P13	ENSG00000259658	ENST00000560292.2	0.361578	0.588911		4.52441	4.65971	3.40789	4.53055	4.52187	4.70681	4.72698	4.21157	4.61154	4.48005	4.51086	4.85074
PLEKHF2	ENSG00000175895	ENST00000315367.4	-0.0862292	0.589113		9.01209	9.39823	9.29442	9.12474	9.09336	9.24754	8.839	8.82492	8.50551	8.80249	8.9769	8.94048
ENSG00000256646	ENSG00000256646	ENST00000677768.1	0.154675	0.589149		6.70527	6.38381	6.45576	6.51092	6.73949	6.73989	6.90238	7.06491	7.2114	6.86779	6.49668	7.02828
MTND1P11	ENSG00000228166	ENST00000456661.1	0.530888	0.589149		3.75561	4.65971	4.10667	5.02979	3.90539	4.80931	2.34216	2.27933	2.62111	2.56756	3.31923	2.24889
RAB3D	ENSG00000105514	ENST00000589655.1	-0.0579237	0.589369		9.4184	9.51985	9.57022	9.42718	9.48178	9.42753	7.03784	6.76962	7.03322	7.74902	7.83748	7.71161
EVI5	ENSG00000067208	ENST00000684568.2	-0.0686689	0.589369		8.55389	8.62502	8.62689	8.55719	8.52545	8.52143	8.6012	8.67614	8.67841	7.5776	7.7937	7.55286
ZCCHC24	ENSG00000165424	ENST00000372336.4	-0.176909	0.589493		6.76253	6.34458	6.77904	6.56652	6.20751	6.61808	5.04029	4.84708	5.30421	5.53659	5.49232	5.7672
TNRC18	ENSG00000182095	ENST00000440081.2	0.0373909	0.589517		11.8301	11.6468	11.7078	11.8116	11.7267	11.766	11.0275	11.0474	11.1049	11.2052	11.148	11.1492
MTHFR	ENSG00000177000	ENST00000376590.9	-0.0428874	0.589517		10.618	10.5214	10.5717	10.4928	10.5176	10.5711	8.99547	9.05093	9.14946	9.56398	9.50048	9.39408
ANAPC10	ENSG00000164162	ENST00000309439.9	0.142443	0.589618		6.11875	6.42199	6.01408	6.58459	6.12735	6.2682	7.85155	7.98112	7.96827	7.66242	7.5784	7.51177
CTU1	ENSG00000142544	ENST00000421832.3	-0.133268	0.589624		6.76253	6.49545	6.93013	6.43328	6.79244	6.57508	8.262	8.22724	8.37598	7.99236	7.68408	7.67486
GOLGA8Q ENSG00000178115	ENSG00000178115	ENST00000562783.2	-0.22711	0.589792		6.24467	7.34883	6.74978	6.90526	6.39036	6.56046	5.64489	5.46478	4.99906	6.64966	6.45513	6.21034
ENSG00000265118	ENSG00000265118	ENST00000584948.1	0.367454	0.589792		5.24038	5.35591	5.52005	5.55463	4.99821	6.28609	2	2	2.85367	2.78494	3.43773	3.09069
FAM131B	ENSG00000159784	ENST00000521347.1	-0.3036	0.58992		5.24038	4.59433	4.87546	5.02979	4.8056	4.04438	5.73465	5.25481	5.09302	5.41147	5.46467	5.66383
SHISA8	ENSG00000234965	ENST00000621082.2	0.780083	0.590222		2.33808	2.64145	2.63335	2.92285	2.58428	2.97197	3.38178	3.54731	3.22968	3.66406	3.83326	3.4301
MYL4	ENSG00000198336	ENST00000536623.6	0.233793	0.590524		5.62705	5.57508	5.96401	6.02056	5.95228	5.87791	4.16333	3.19018	3.22968	4.34969	4.21148	4.55965
FHOD1	ENSG00000135723	ENST00000567752.5	0.050237	0.590807		10.2449	10.2111	10.2551	10.2958	10.2364	10.3283	10.7986	10.8605	10.9737	10.8824	10.7566	10.6754
ZNF850	ENSG00000267041	ENST00000591344.2	-0.152165	0.590807		6.87067	6.89893	6.84968	6.83153	6.31998	6.95641	6.75286	6.87841	6.65608	6.34203	6.72359	6.46525
MCM8	ENSG00000125885	ENST00000610722.4	-0.0885816	0.591293		7.63198	7.91527	7.81034	7.89554	7.49784	7.70601	10.1315	9.99563	9.93986	9.27167	9.25224	9.36306
PSMB4	ENSG00000159377	ENST00000476467.1	0.0361155	0.59131		10.7155	10.7922	10.7549	10.7446	10.7678	10.8519	12.5233	12.5885	12.5792	12.0726	12.1776	12.111
PRRC2A ENSG00000231825	ENSG00000231825	ENST00000492384.1	-0.270806	0.591668		6.53496	6.53082	5.9383	6.43328	5.92882	5.90131	5.37404	3.91734	5.13781	5.37842	5.34845	5.66383
BCCIP	ENSG00000107949	ENST00000278100.11	0.0684827	0.59169		8.46612	8.47418	8.62286	8.45777	8.77276	8.51006	11.3721	11.3951	11.2893	10.5323	10.691	10.5906
HYAL2	ENSG00000068001	ENST00000426286.1	0.118193	0.59169		6.94676	6.88533	6.95598	6.87622	6.86838	7.31982	8.60913	8.50006	8.77372	7.86691	7.86946	7.84046
SIGLEC15	ENSG00000197046	ENST00000389474.8	-0.31741	0.591756		4.97562	4.65971	4.92864	4.53055	4.75314	4.47696	3.97972	4.51096	3.77453	4.12899	4.45575	4.00458
XKR4	ENSG00000206579	ENST00000327381.7	0.353858	0.591808		4.71052	4.21392	5.12371	5.31595	4.95241	4.80931	3.22543	3.74416	3.22968	3.76981	3.83326	3.21292
CABLES2	ENSG00000149679	ENST00000279101.10	0.104577	0.591812		7.2766	7.15841	7.35611	7.14329	7.44094	7.47602	7.99164	7.92642	7.825	7.87285	7.85355	7.72194
TRGV2	ENSG00000233306	ENST00000426402.2	-0.420938	0.59188		4.38549	4.02838	4.64063	3.99502	4.16833	3.95775	2.85036	2.71449	2.62111	3.14081	3.19011	2.80997
MAP10	ENSG00000212916	ENST00000418460.4	-0.238315	0.591912		5.85478	5.73528	5.44902	5.47937	5.75299	5.11972	4.99257	4.61524	5.22341	4.90828	4.97007	5.18533
BRME1 ENSG00000288152	ENSG00000288152	ENST00000672346.1	-0.532511	0.591912		4.14828	4.02838	2.86927	2.67558	3.16879	4.04438	4.32618	4.61524	5.18124	4.20637	4.45575	4.13399
HAVCR1	ENSG00000113249	ENST00000522693.5	-0.606589	0.591946		4.45662	4.02838	4.64063	4.09924	3.90539	3.76715	3.97972	3.99671	4.2529	2	4.84698	4.41434
HCFC2	ENSG00000111727	ENST00000229330.9	-0.0844631	0.592184		8.79939	8.87257	8.82925	8.7969	8.87448	8.56603	8.39642	8.37195	8.10424	8.30536	8.51687	8.59475
MGAT3	ENSG00000128268	ENST00000418314.1	0.471812	0.59222		3.63812	2.64145	3.68016	3.76085	3.90539	3.42367	5.21679	4.56404	4.33212	5.65173	5.15443	4.99402
CACNA1A	ENSG00000141837	ENST00000637117.1	0.287388	0.592546		4.71052	5.46965	5.33545	5.62616	5.24609	5.50289	4.4725	3.74416	4.2529	4.5996	3.99662	4.51282
TUBGCP6	ENSG00000128159	ENST00000473946.1	0.0501035	0.592782		11.5383	11.3404	11.4395	11.5016	11.5269	11.4468	10.6556	10.5987	10.7602	11.2029	11.0059	11.0253
HSF1	ENSG00000284774	ENST00000643217.1	-0.0548663	0.592812		10.5331	10.377	10.4621	10.4015	10.4543	10.3561	10.9208	10.8913	11.0685	10.8138	10.6363	10.5906
TFCP2L1	ENSG00000115112	ENST00000263707.6	-0.573195	0.592812		3.51022	4.45397	5.12371	3.31794	4.52187	4.04438	2.34216	2.51326	2	3.14081	2.51322	2.95715
ENST00000405002.5	ENST00000405002.5	ENST00000405002.5	-0.152555	0.59311		7.91056	7.81122	8.06909	7.93832	7.58295	7.81474	7.35332	6.73532	6.49329	6.81936	6.48296	6.40241
SCYL3	ENSG00000000457	ENST00000367772.8	0.0558533	0.593121		9.17913	9.38862	9.30452	9.37364	9.34226	9.3296	8.67107	8.76667	8.66317	8.84545	8.94973	8.92491
CNTN4	ENSG00000144619	ENST00000430505.6	0.542124	0.593299		4.31067	4.02838	3.07198	4.09924	4.32029	4.47696	2.61852	2.27933	2.34373	2	2.71445	2.64605
ENSG00000237846	ENSG00000237846	ENST00000414297.1	0.55093	0.593345		4.23176	3.08393	4.10667	4.19643	4.39066	4.34666	2.61852	2.27933	2.62111	3.66406	2.51322	2.64605
ECSIT	ENSG00000130159	ENST00000588998.5	-0.0622334	0.593533		8.89852	8.77638	9.01899	8.76556	8.77933	8.95786	9.8293	9.78958	9.89164	9.25127	9.26632	9.23908
USP25	ENSG00000155313	ENST00000453553.1	-0.0533255	0.593712		10.8602	11.0271	10.8664	10.8613	10.8458	10.8919	9.98219	10.0914	9.90304	9.88106	10.1325	10.0661
CCNB1IP1	ENSG00000100814	ENST00000557665.5	0.0826416	0.593712		8.12225	8.3006	7.95194	8.11653	8.32889	8.17778	9.19313	9.03691	8.98148	8.55504	8.55013	8.59756
GPR157	ENSG00000180758	ENST00000466131.1	0.152663	0.593712		6.61487	6.08382	6.47377	6.7051	6.73949	6.17529	7.99164	7.67819	8.04081	7.8368	7.92631	7.94998
TMEM161A	ENSG00000064545	ENST00000587583.6	-0.0927816	0.593712		7.73571	7.57748	7.89963	7.62575	7.72591	7.60275	8.39642	8.50346	8.49263	8.22862	8.0384	7.98899
SV2A	ENSG00000159164	ENST00000369145.1	0.115071	0.593712		6.69059	6.81533	6.877	6.87622	6.89284	6.9452	7.81086	7.74293	7.67354	6.99318	6.96964	7.05304
PCDH12	ENSG00000113555	ENST00000512221.2	0.292147	0.593778		5.35652	5.0494	5.29551	5.22672	5.80545	5.40806	4.16333	3.3193	3.88374	3.14081	3.0483	3.61882
IPP	ENSG00000197429	ENST00000461718.5	-0.116076	0.594056		7.17481	6.85773	7.23466	7.09368	6.86838	7.00041	7.65865	7.56556	7.58737	7.62768	7.89039	7.76754
DENND6A	ENSG00000174839	ENST00000311128.10	-0.0743186	0.594176		10.2487	10.4307	10.4632	10.3053	10.3176	10.3055	8.96179	9.01086	8.63221	8.81489	9.08072	9.16151
TRBV5-4 ENSG00000230099	ENSG00000230099	ENST00000454561.2	-0.203714	0.594271		6.11875	5.64131	6.22011	6.02056	5.61283	5.82994	5.64489	6.05271	5.68227	5.37842	5.57222	5.74711
GCSAML	ENSG00000169224	ENST00000463359.5	-0.584911	0.594271		3.63812	3.26288	3.90912	3.31794	3.3207	3.13875	2.34216	2.89106	3.05389	2.78494	3.31923	3.61882
C20orf96	ENSG00000196476	ENST00000382369.9	-0.228436	0.594295		5.80113	5.54078	5.58775	5.27202	5.39046	5.62034	5.25774	5.97644	5.74151	5.27445	4.84698	5.12434
PDCL3	ENSG00000115539	ENST00000416255.5	-0.0827174	0.594417		7.81229	8.03713	7.91947	7.91709	7.69843	7.9101	10.0361	10.1315	9.93511	9.6855	9.51572	9.66026
ATP23 ENSG00000262145	ENSG00000262145	ENST00000571490.1	-0.198042	0.59498		5.71672	5.7947	6.13215	5.27202	6.08553	5.62034	6.36026	6.3229	6.09944	6.17884	6.24366	6.23939
FXYD6	ENSG00000137726	ENST00000527717.5	-0.191945	0.595088		6.59924	6.75678	6.61025	6.32996	6.67046	6.38899	2	2.71449	2.85367	2.97382	2.89101	2
SNN	ENSG00000184602	ENST00000329565.6	-0.0515943	0.595369		9.78774	9.76607	9.58272	9.61251	9.66152	9.71184	9.1638	9.1627	9.1952	9.53989	9.44497	9.55151
LIME1	ENSG00000203896	ENST00000465591.1	-0.0481027	0.595426		10.6344	10.5015	10.4632	10.4553	10.4635	10.5397	7.22499	6.9893	7.15805	7.2972	7.30979	7.3613
USP32P1	ENSG00000188933	ENST00000506594.6	0.212514	0.595426		6.11875	5.64131	5.91213	6.02056	6.18789	6.09639	4.83915	4.8036	4.16909	4.95387	5.40773	5.59805
SLC52A2 ENSG00000185803	ENSG00000185803	ENST00000526338.7	-0.483094	0.595477		6.45035	7.45392	6.57732	6.51092	4.6987	7.1544	7.87147	7.69614	7.69618	8.35293	7.40014	7.05304
MBOAT2	ENSG00000143797	ENST00000474341.5	-0.133237	0.595477		6.98335	6.81533	6.83583	6.7051	6.88066	6.65984	6.55353	6.66416	6.7456	5.95051	6.29166	6.3232
ENST00000274400.9	ENST00000274400.9	ENST00000274400.9	0.856542	0.595519		2.84175	3.42207	3.24969	2	4.45775	3.76715	3.05005	3.19018	3.05389	2.97382	2.51322	2
SARNP	ENSG00000205323	ENST00000552080.1	-0.0896747	0.595541		8.47043	8.60441	8.1497	8.12273	8.39458	8.44388	9.8276	9.88394	9.71449	9.42319	9.37984	9.56592
MINAR1	ENSG00000169330	ENST00000559272.1	-0.231592	0.595541		5.28014	5.43273	5.21217	5.35857	4.95241	4.99477	6.26305	5.67242	5.93155	5.92785	5.69628	5.6851
ENST00000639222.1	ENST00000639222.1	ENST00000639222.1	1.11689	0.595541		2	2	3.07198	2.92285	3.3207	2	3.38178	3.64909	2	4.20637	5.54608	4.19459
ENST00000599236.5	ENST00000599236.5	ENST00000599236.5	-1.27533	0.595541		4.05967	4.45397	2	2	2	4.04438	2	3.54731	4.0801	2.78494	3.0483	3.52754
C11orf58	ENSG00000110696	ENST00000228136.9	-0.0357071	0.595551		11.1137	11.1977	11.1633	11.1154	11.1458	11.1065	12.1584	12.2463	12.1068	11.7801	11.8505	11.8617
SFRP5	ENSG00000120057	ENST00000266066.4	0.549325	0.595692		4.05967	3.56543	3.79918	3.99502	4.75314	3.76715	2	2.51326	2.34373	2	2.27931	2.24889
PTMAP5	ENSG00000214182	ENST00000607242.1	-0.896956	0.595692		3.04005	2.64145	2.35115	2	2.32152	2.78337	3.65132	3.19018	3.77453	3.66406	3.31923	3.09069
PIK3CG	ENSG00000105851	ENST00000440650.6	-0.0453411	0.595728		10.4462	10.5615	10.5238	10.5583	10.3838	10.4553	9.18784	9.12787	9.16306	9.44929	9.59596	9.51188
DUS4L-BCAP29	ENSG00000288558	ENST00000673665.1	0.708747	0.595728		5.95644	7.31879	3.55044	7.6517	6.16799	6.65984	7.54746	7.30211	6.93514	6.03778	7.63531	5.74711
SH3BP1	ENSG00000100092	ENST00000469947.5	-0.0366155	0.595824		11.5275	11.3822	11.4707	11.4247	11.4512	11.3993	10.459	10.4577	10.5782	10.5546	10.5689	10.4831
SAP30BP	ENSG00000161526	ENST00000542343.5	-0.0455931	0.595824		10.1122	10.0391	9.94084	9.93824	9.94778	10.0677	10.2299	10.1587	10.1236	10.2153	10.2383	10.2014
HMGN1	ENSG00000205581	ENST00000380748.5	-0.0400563	0.595841		11.3718	11.5012	11.4106	11.429	11.4015	11.3358	12.4007	12.4878	12.3349	12.1554	12.1779	12.2582
PRKCZ	ENSG00000067606	ENST00000495347.5	0.082029	0.595841		7.757	8.05546	8.02092	7.93832	8.02035	8.11412	8.79099	8.72066	8.72685	8.44759	8.27963	8.38649
CDK2	ENSG00000123374	ENST00000554545.1	0.0630325	0.595862		8.90807	9.25487	9.1921	9.1852	9.13752	9.23608	10.1574	10.2251	10.2628	9.87219	9.87466	9.77384
ACRBP	ENSG00000111644	ENST00000540513.1	0.147834	0.595862		7.52848	7.27773	7.47709	7.40967	7.64185	7.65874	4.4012	3.91734	4.54659	5.27445	4.33878	4.55965
MACIR	ENSG00000181751	ENST00000319933.7	0.134412	0.595958		6.14051	6.38381	6.13215	6.47262	6.08553	6.46946	8.03939	7.94155	8.02301	7.75547	7.90074	7.84519
LRRC37A3 ENSG00000176809	ENSG00000176809	ENST00000584306.6	0.242838	0.596029		6.02825	5.67332	6.22011	6.19535	5.72602	6.60389	4.16333	4.71249	4.16909	4.99806	4.88919	5.32742
EBF1	ENSG00000164330	ENST00000523315.1	0.426686	0.596362		3.86424	3.08393	2.35115	3.76085	3.45813	3.28823	6.13704	6.07116	5.82603	6.6075	6.35327	6.60576
LYPD2	ENSG00000197353	ENST00000359228.4	0.383224	0.596362		4.71052	4.29845	4.87546	5.02979	4.95241	4.95059	2	2	2	2	2	2
AIDAP2	ENSG00000251429	ENST00000514881.1	-0.388152	0.596362		5.06938	4.99978	4.76281	4.19643	4.75314	4.80931	2	2	2	2	2.27931	2.4611
H2BC15	ENSG00000233822	ENST00000606613.1	0.384626	0.596362		4.38549	4.45397	4.76281	4.97605	5.24609	4.20342	2	2.27933	2.85367	3.76981	3.99662	4.25274
UQCRHL	ENSG00000233954	ENST00000483273.2	0.581173	0.596362		3.51022	3.26288	3.68016	3.48116	3.3207	4.53794	2.61852	2.71449	2.85367	2.97382	2.89101	2.4611
SLC12A7 ENSG00000276482	ENSG00000276482	ENST00000611005.3	-0.068107	0.596478		10.5505	10.2868	10.5184	10.3822	10.3423	10.4404	8.86904	8.51698	8.71212	8.73228	8.83564	8.59756
ZCCHC9	ENSG00000131732	ENST00000510227.1	-0.0810006	0.596478		8.03779	8.23777	8.1664	8.0002	8.2123	7.9777	9.08636	8.95978	8.98455	8.91625	8.84371	9.0593
DLG5 ENSG00000274429	ENSG00000274429	ENST00000631633.1	0.34673	0.596478		6.28431	4.12413	5.88548	6.24163	5.42441	6.23175	5.87285	5.57233	6.05343	6.35908	5.91636	5.90051
TMEM165	ENSG00000134851	ENST00000506103.2	-0.0434933	0.596756		9.7243	9.84549	9.81761	9.71243	9.73436	9.80473	10.586	10.5428	10.5433	10.3546	10.4301	10.4493
ENST00000592137.1	ENST00000592137.1	ENST00000592137.1	-0.816876	0.596776		3.04005	4.02838	4.64063	3.88268	2.32152	3.76715	2.61852	2.27933	2.62111	2	2.71445	3.52754
PARM1	ENSG00000169116	ENST00000513238.5	-0.292389	0.596776		5.06938	4.83974	4.57542	4.67246	4.52187	4.59646	5.25774	5.1195	5.13781	5.08257	4.61514	5.45675
YPEL4	ENSG00000166793	ENST00000300022.8	-0.480822	0.596916		4.52441	3.92581	3.79918	4.28749	3.5836	3.28823	3.05005	2.71449	2.85367	3.42603	3.91725	4.13399
PSMD12	ENSG00000197170	ENST00000579365.5	-0.072019	0.596927		8.82314	9.24425	9.09657	8.92651	9.11691	8.92113	11.3568	11.3748	11.2905	10.7063	10.8944	10.8486
TENT5B	ENSG00000158246	ENST00000289166.6	0.482956	0.597618		4.65111	4.3783	3.90912	5.27202	4.32029	4.47696	2	2.51326	2	2	2.27931	2
SERTAD1	ENSG00000197019	ENST00000357949.5	-0.0525235	0.597727		9.54619	9.5696	9.56393	9.39938	9.53324	9.57486	9.1256	9.08538	9.211	9.19068	9.04849	9.05522
ZNF627	ENSG00000198551	ENST00000585493.5	-0.131764	0.59775		6.84438	7.26729	6.9939	6.98905	6.68453	7.05359	6.70925	6.96976	6.84348	6.84378	6.95978	6.99459
GLRX2	ENSG00000023572	ENST00000367439.8	0.091362	0.59776		7.2766	7.27773	7.38494	7.31545	7.55258	7.31982	9.07495	9.12345	9.05338	8.31413	8.43731	8.46546
TRIM34	ENSG00000258659	ENST00000429814.3	-0.143208	0.597816		7.21639	7.69908	7.66119	7.22619	7.25539	7.66559	5.37404	5.31798	5.30421	6.01645	6.21075	6.23939
OAZ3	ENSG00000143450	ENST00000577465.1	0.415008	0.597898		3.96526	4.12413	3.24969	4.19643	4.24631	3.95775	4.16333	4.33887	3.65638	4.34969	4.07185	3.78569
SLC39A4 ENSG00000285243	ENSG00000285243	ENST00000643303.1	-0.186759	0.59817		5.24038	5.7947	6.01408	5.39997	5.61283	5.59186	7.51405	7.45045	7.79035	7.1965	6.92976	7.18584
SMIM13	ENSG00000224531	ENST00000416247.4	-0.0926561	0.598289		7.32493	7.44468	7.42251	7.19124	7.35555	7.35414	9.30724	9.31176	9.13848	8.96716	9.01075	8.83972
ENST00000647457.1	ENST00000647457.1	ENST00000647457.1	-0.27771	0.598307		5.88088	6.08382	5.88548	5.55463	5.95228	5.53316	3.22543	2.51326	2.62111	2.31151	3.43773	2.24889
CCDC24	ENSG00000159214	ENST00000463846.5	0.371941	0.598431		3.75561	4.21392	4.87546	4.67246	5.04259	4.12609	3.97972	4.33887	4.33212	4.8612	4.39845	4.46442
BTF3L4	ENSG00000134717	ENST00000313334.13	-0.072052	0.598889		8.65565	8.83415	8.94024	8.7616	8.84346	8.61638	9.88426	10.0396	9.96338	9.46708	9.675	9.61108
LRRC20	ENSG00000172731	ENST00000395010.5	-0.176973	0.599058		5.95644	5.90665	5.80243	5.59084	6.06416	5.44037	6.67942	6.67627	6.7456	6.39257	6.25984	6.21034
MT1X	ENSG00000187193	ENST00000394485.5	0.235791	0.599058		5.53145	5.67332	5.29551	5.91027	5.48998	5.75486	5.41081	5.34856	4.84553	5.83344	5.15443	5.21489
IRS1	ENSG00000169047	ENST00000498335.1	0.0826987	0.599437		7.79866	7.85374	7.77448	7.93128	7.8745	7.86915	7.74758	7.71972	7.72581	7.4952	7.37064	7.39397
TRPC6P3	ENSG00000232361	ENST00000491593.1	-0.59086	0.599488		4.05967	4.12413	4.19615	4.19643	3.69902	2.97197	2.34216	2	2	2.31151	2	2.24889
NHLRC2	ENSG00000196865	ENST00000369301.3	0.0592867	0.599554		8.8265	8.82349	8.95314	8.93709	8.91086	8.93537	9.2876	9.21343	9.16577	9.21195	9.33474	9.37947
LRIT3	ENSG00000183423	ENST00000327908.3	-0.355826	0.599554		4.38549	4.21392	4.97994	4.45399	4.16833	4.20342	3.87834	3.64909	3.88374	3.76981	3.64901	3.52754
AHCY	ENSG00000101444	ENST00000473516.1	-0.0554631	0.599613		8.92385	9.15638	8.98487	8.88337	8.97525	9.03393	11.7313	11.716	11.6694	11.0407	10.8983	10.9471
PBX4	ENSG00000105717	ENST00000559735.1	0.0897819	0.599717		7.99064	8.01232	7.91947	8.05954	8.16289	7.96109	7.49705	7.78266	7.76916	8.5439	8.32262	8.58912
H2AJ	ENSG00000246705	ENST00000544848.3	-0.100665	0.599717		8.16004	8.00605	7.84534	7.85889	7.78589	8.06834	5.99896	6.03402	6.02987	7.16777	6.97945	7.13263
RAB39A	ENSG00000179331	ENST00000320578.3	0.183117	0.599717		5.71672	5.60857	5.71431	6.04686	5.67054	5.82994	5.9746	5.51956	6.00591	6.75643	6.65184	6.58327
CCT8P1	ENSG00000226015	ENST00000413611.2	0.358759	0.599717		5.02326	4.72225	4.82023	5.55463	5.04259	4.85796	2.34216	2	2	2	2	2.24889
COMMD3-BMI1	ENSG00000269897	ENST00000475460.6	1.22226	0.599717		3.86424	2	2	2	4.39066	3.54747	2	3.99671	3.98525	5.59531	3.74407	3.4301
RAB3IL1	ENSG00000167994	ENST00000533136.1	-0.659313	0.599717		3.21436	3.42207	3.40789	3.48116	2.80648	2.56634	3.05005	2.27933	3.22968	4.20637	3.31923	3.70466
PKD1P1 ENSG00000282522	ENSG00000282522	ENST00000633610.1	-0.0984936	0.599728		9.91947	9.74928	9.75457	9.73687	9.82768	9.56024	8.70478	8.38307	8.94415	8.49462	8.85174	8.87949
KPNA2P3	ENSG00000266820	ENST00000584190.1	-0.0838242	0.599728		8.28255	8.27996	8.22604	8.15936	8.19273	8.18733	5.04029	5.28674	5.38073	5.67913	5.81051	5.6851
ENST00000498923.3	ENST00000498923.3	ENST00000498923.3	-0.452427	0.599828		5.24038	4.3783	5.71431	4.09924	5.24609	4.85796	3.05005	3.04836	2	2.78494	3.19011	2.64605
TAL1	ENSG00000162367	ENST00000294339.3	0.217804	0.600287		6.18308	6.10745	6.43753	6.17164	6.80538	6.30376	2.61852	2.89106	2.85367	3.54995	3.19011	3.52754
MSH5 ENSG00000235569	ENSG00000235569	ENST00000430241.5	0.99161	0.600382		4.71052	3.08393	3.55044	4.37314	5.64197	3.28823	3.05005	3.54731	2	5.50632	2	2.95715
MYCBPAP	ENSG00000136449	ENST00000459754.1	0.343762	0.600562		4.58915	4.45397	4.76281	5.13161	4.39066	5.07926	3.65132	3.3193	2.85367	4.27981	3.74407	3.78569
HLA-DMB ENSG00000241674	ENSG00000241674	ENST00000463532.1	-0.743091	0.600679		4.87535	4.45397	4.19615	4.09924	2.99898	4.41328	2	2	2	2	3.19011	2
WRAP73	ENSG00000116213	ENST00000419924.2	-0.0600875	0.600749		9.05855	9.23087	9.17295	9.08404	9.04236	9.15567	9.45099	9.59129	9.5336	9.56398	9.37614	9.39891
ISOC2	ENSG00000063241	ENST00000589080.1	-0.115531	0.600786		6.94676	6.69575	7.05498	6.86148	6.856	6.67349	9.04602	9.27442	9.31947	8.96159	8.86766	8.70561
AAGAB	ENSG00000103591	ENST00000561452.5	-0.0682499	0.600949		8.65942	8.94975	8.60255	8.63727	8.76946	8.61638	10.0782	10.1238	10.0698	9.55291	9.68701	9.57307
PRPSAP1	ENSG00000161542	ENST00000494662.5	-0.0734641	0.600949		8.50439	8.70462	8.81872	8.46754	8.69494	8.64092	8.38723	8.39776	8.27935	8.59155	8.65477	8.59756
RNF114	ENSG00000124226	ENST00000623732.3	-0.0461908	0.601065		10.2537	10.3587	10.2195	10.1713	10.2423	10.2767	10.3112	10.469	10.3863	10.6046	10.4672	10.5316
TPMT	ENSG00000137364	ENST00000309983.5	0.0630824	0.601065		8.60175	8.81276	8.69371	8.74161	8.75619	8.79876	8.45921	8.54696	8.53091	8.86049	8.9915	8.97544
FAM78B	ENSG00000188859	ENST00000338353.3	0.515817	0.601235		3.04005	3.26288	3.24969	3.48116	3.5836	3.42367	3.38178	3.64909	3.38636	4.41634	3.99662	3.70466
ENSG00000264058	ENSG00000264058	ENST00000476049.1	-0.677062	0.601333		2	4.52586	4.43544	3.62777	2.58428	4.04438	4.07444	4.14345	3.98525	4.41634	3.99662	3.78569
FILIP1L	ENSG00000168386	ENST00000468533.1	0.34621	0.601501		4.76758	4.59433	4.97994	4.92023	5.24609	5.07926	2.61852	3.3193	2	4.04723	3.31923	4.07073
GLI3	ENSG00000106571	ENST00000678429.1	-0.627932	0.601934		3.75561	3.42207	3.40789	3.48116	2.80648	3.13875	3.05005	2.89106	2	2.78494	3.31923	3.32559
C4B_2	ENSG00000233312	ENST00000487105.1	-0.586779	0.601963		4.05967	5.27478	4.87546	3.31794	4.58325	4.70681	3.87834	4.07194	2	2.97382	3.64901	3.70466
SNX16	ENSG00000104497	ENST00000396330.6	-0.103771	0.601971		7.19575	7.56046	7.33657	7.34754	7.14775	7.31111	8.35457	8.25978	8.23881	8.12282	8.30324	8.03529
SERPINI1	ENSG00000163536	ENST00000446050.7	0.240669	0.60265		5.62705	5.39483	5.02947	5.66063	5.61283	5.50289	3.87834	4.8036	4.40721	5.04093	5.31788	5.27225
TRBV11-1	ENSG00000282711	ENST00000634176.1	-0.30004	0.602756		4.76758	4.99978	4.76281	4.60325	4.32029	4.80931	4.60534	4.14345	4.2529	3.96055	4.07185	4.36246
ARHGAP19	ENSG00000213390	ENST00000371027.5	-0.0589658	0.602817		9.34765	9.35941	9.43201	9.26579	9.40947	9.28137	8.86904	9.0486	8.80529	8.87833	9.00836	9.00746
ARHGEF5 ENSG00000050327	ENSG00000050327	ENST00000056217.10	-0.163236	0.602817		7.4347	7.05286	6.877	6.63747	6.83091	7.36259	7.91692	7.62298	7.37932	8.08747	7.83208	7.92784
STK19 ENSG00000204344	ENSG00000204344	ENST00000466132.5	0.412574	0.602817		5.62705	4.59433	4.43544	5.27202	6.08553	4.04438	6.30273	5.81062	6.56062	6.70403	5.46467	6.3232
B3GALNT2 ENSG00000162885	ENSG00000162885	ENST00000676288.1	0.381766	0.602817		5.71672	6.17608	5.5543	6.45309	5.69855	6.33846	5.70535	5.31798	3.05389	5.70602	5.54608	6.03915
ENST00000517412.1	ENST00000517412.1	ENST00000517412.1	0.790123	0.602817		2.84175	4.12413	3.24969	4.37314	3.80589	3.95775	2.61852	2	2.85367	2	2	3.09069
ENSG00000233558	ENSG00000233558	ENST00000435100.1	0.663442	0.602817		3.63812	2.87959	3.40789	3.88268	3.45813	3.95775	2	2.27933	2	2.31151	2.51322	2
HLA-K ENSG00000230795	ENSG00000230795	ENST00000430151.2	-0.998213	0.602817		2	3.42207	4.01128	2.92285	2.58428	2.97197	3.38178	2.71449	2	3.66406	2.27931	3.21292
CXADR	ENSG00000154639	ENST00000400165.5	0.523408	0.603083		2.84175	3.26288	4.10667	4.09924	3.45813	3.95775	4.32618	4.39854	3.38636	3.54995	3.64901	3.21292
CCDC6	ENSG00000108091	ENST00000518638.1	0.0516893	0.603377		9.71707	9.81353	9.62764	9.67497	9.91234	9.71349	10.9015	10.9392	10.9162	10.5379	10.6448	10.6288
SNX30	ENSG00000148158	ENST00000416585.1	-0.0407358	0.603382		10.53	10.5583	10.642	10.5674	10.5274	10.5172	8.2968	8.15555	8.09291	7.98689	8.12925	8.0721
DNASE1	ENSG00000213918	ENST00000576050.5	0.0453477	0.603382		10.276	10.1612	10.2538	10.2889	10.3322	10.208	7.58011	7.48527	7.54643	8.35718	8.4013	8.48075
CEP250	ENSG00000126001	ENST00000420564.5	0.0399359	0.603382		10.8934	10.7346	10.7401	10.7744	10.8411	10.8742	9.96375	9.99321	9.93669	9.94454	9.99551	10.0281
AGAP3	ENSG00000133612	ENST00000486946.1	-0.0460447	0.603382		9.93823	9.8009	9.93761	9.84949	9.84658	9.84902	9.46854	9.4183	9.52309	9.46118	9.31552	9.38436
MRTFB	ENSG00000186260	ENST00000318282.9	0.0789057	0.603382		8.47899	8.47418	8.65083	8.80077	8.54872	8.4909	9.02838	8.82764	9.03574	8.66191	8.74085	8.83497
KMO	ENSG00000117009	ENST00000484229.1	-0.187833	0.603382		6.99534	6.54819	7.01864	6.63747	6.75291	6.67349	4.4012	3.64909	4.84553	5.12305	5.22205	4.7331
AK4P3	ENSG00000233381	ENST00000659799.1	0.559565	0.603382		3.36986	3.26288	3.24969	3.13388	4.24631	3.28823	3.22543	3.64909	2.85367	4.04723	3.54723	3.4301
SPNS1	ENSG00000169682	ENST00000561868.1	0.0561957	0.603653		10.0517	10.0252	9.94246	10.1087	10.0907	9.99073	8.9985	9.12124	9.07657	9.42521	9.13873	9.1634
C17orf97	ENSG00000283985	ENST00000639887.1	-0.59495	0.604211		3.51022	4.29845	4.10667	3.48116	4.0859	2.97197	3.05005	2	3.05389	3.29045	3.43773	2.80997
KLHL20	ENSG00000076321	ENST00000483154.5	0.0642541	0.604302		8.65942	8.69295	8.72787	8.73353	8.68447	8.84474	8.56903	8.69411	8.67841	8.41537	8.60498	8.54033
ENST00000508356.5	ENST00000508356.5	ENST00000508356.5	-0.202894	0.604321		6.51843	6.61564	6.67393	6.12302	6.65624	6.38899	3.22543	3.54731	4.16909	4.04723	3.19011	4.00458
THTPA	ENSG00000259431	ENST00000288014.7	-0.0878889	0.604695		8.22259	8.04327	7.93904	7.88099	7.98667	8.07864	7.89762	7.97133	7.98675	7.92529	7.78255	7.63715
TASL	ENSG00000120280	ENST00000378962.4	-0.120755	0.604841		7.52848	7.5943	7.28652	7.3995	7.39032	7.28467	4.99257	4.51096	5.22341	6.17884	6.29166	6.10377
DPP3	ENSG00000254986	ENST00000531863.6	0.0595789	0.604974		8.92385	8.97886	8.73908	9.0091	9.01199	8.80807	10.7609	10.7898	10.8327	10.6521	10.5092	10.5607
ENST00000510151.5	ENST00000510151.5	ENST00000510151.5	-0.992223	0.605143		6.83106	6.10745	6.57732	5.31595	5.75299	5.70255	3.87834	2	2	3.54995	3.19011	2
MCUR1	ENSG00000050393	ENST00000488770.1	0.0681941	0.605328		8.27765	8.42802	8.29348	8.29173	8.55639	8.3321	10.3269	10.2597	10.2463	9.50011	9.67198	9.60412
ENSG00000256206	ENSG00000256206	ENST00000555531.1	0.512755	0.605328		3.63812	3.56543	3.90912	4.28749	4.16833	3.76715	3.05005	4.33887	3.65638	2.78494	4.14336	4.00458
ENSG00000224097	ENSG00000224097	ENST00000507033.1	-0.30903	0.605429		4.97562	5.46965	5.07736	4.73851	4.75314	5.19738	3.05005	3.54731	3.22968	2.78494	2.89101	2.80997
ZNF454	ENSG00000178187	ENST00000522827.1	0.492227	0.605429		3.86424	3.08393	4.10667	4.19643	4.32029	3.76715	3.76929	2.89106	3.05389	2.78494	3.0483	3.21292
SNRPF	ENSG00000139343	ENST00000551316.1	-0.0922363	0.605433		7.69216	7.92195	7.50362	7.56335	7.37304	7.88097	10.5668	10.6889	10.5096	9.84674	9.77547	9.82505
ENSG00000272655	ENSG00000272655	ENST00000326391.6	0.117196	0.605433		7.36245	6.92575	7.13635	7.29364	7.29262	7.22101	7.35332	7.5459	7.5381	7.4797	7.16268	7.16327
KAT6B	ENSG00000281813	ENST00000630001.4	0.0343985	0.605623		10.5666	10.5669	10.6129	10.634	10.6154	10.6017	9.43099	9.48003	9.44728	9.48466	9.57025	9.58585
NKG7	ENSG00000105374	ENST00000593572.5	-0.0567316	0.605623		10.1569	9.93072	10.1485	10.0317	9.97952	10.0664	9.65059	9.57522	9.63667	10.3778	10.2064	10.1421
CIP2A	ENSG00000163507	ENST00000461666.1	0.134411	0.605623		5.68744	6.36433	5.88548	6.09808	6.20751	6.07597	8.9368	9.0486	8.89281	8.37404	8.37925	8.36027
SMG1P4	ENSG00000185710	ENST00000381448.8	0.196324	0.605623		9.16857	8.42332	8.94024	9.1061	9.19764	8.89514	7.79703	7.93652	7.79035	7.61355	8.52693	8.30294
NEDD9	ENSG00000111859	ENST00000508800.1	0.0440985	0.606337		10.0387	9.95371	9.87293	10.0202	9.94924	10.0337	9.12836	9.13885	9.00585	10.5574	10.5143	10.4884
DNLZ	ENSG00000213221	ENST00000371739.3	-0.130319	0.606337		6.64564	6.51325	6.30301	6.26423	6.56789	6.25009	8.03351	8.34944	8.25922	7.86691	7.84822	7.84519
DHX16 ENSG00000226171	ENSG00000226171	ENST00000445379.6	-0.452332	0.606432		6.99534	8.86566	6.94311	6.81632	7.80534	7.57391	7.66628	8.2678	8.0815	8.75177	7.94644	9.29377
PDHX	ENSG00000110435	ENST00000430469.6	-0.088549	0.60661		7.95423	8.07955	8.24713	7.86629	8.13241	8.01034	8.96798	9.00608	8.81222	8.4436	8.694	8.70301
ACTG1P17	ENSG00000259315	ENST00000561222.1	0.268996	0.606776		4.87535	4.94838	5.12371	5.17995	5.45757	4.99477	3.76929	3.74416	3.77453	3.86833	3.74407	3.61882
AGPAT3	ENSG00000160216	ENST00000474735.1	-0.0316537	0.607106		11.0302	10.9426	10.9428	10.958	10.9543	10.9129	11.5024	11.5425	11.5367	11.4128	11.4392	11.3482
KIR3DL1 ENSG00000283729	ENSG00000283729	ENST00000640746.1	-0.760682	0.607107		2	3.92581	4.82023	2	3.90539	3.76715	4.60534	4.27663	3.98525	5.44378	4.07185	5.15516
RUVBL1 ENSG00000175792	ENSG00000175792	ENST00000464873.5	0.871989	0.607107		4.05967	3.26288	3.55044	5.22672	2	4.20342	4.07444	4.56404	2	3.54995	3.83326	3.61882
ENST00000502702.5	ENST00000502702.5	ENST00000502702.5	0.317275	0.60739		7.4866	5.87947	6.71992	7.49812	7.2834	6.48503	9.30724	9.01801	9.31704	8.53643	9.04148	9.1653
ENSG00000257390	ENSG00000257390	ENST00000552719.1	0.880496	0.60745		2.61179	2.35609	2.63335	2	2.99898	3.28823	3.76929	4.33887	3.22968	2.97382	3.0483	2.24889
SNAPC5	ENSG00000174446	ENST00000565465.1	-0.0995468	0.607486		7.2266	7.24616	7.60512	7.1794	7.39888	7.22101	8.42816	8.42671	8.45331	8.31849	8.21887	8.12365
ERFE	ENSG00000178752	ENST00000344233.6	0.650474	0.607686		2.84175	2.87959	3.68016	4.37314	2.80648	3.13875	3.22543	2.89106	3.22968	2.97382	3.0483	3.4301
EMC6	ENSG00000127774	ENST00000397133.2	0.103339	0.607761		7.08786	6.69575	6.76448	7.10624	6.80538	6.97858	8.98026	9.11903	9.05045	8.50615	8.51687	8.54033
ENST00000402802.7	ENST00000402802.7	ENST00000402802.7	0.432473	0.607992		3.36986	3.42207	2	2.67558	3.69902	3.28823	6.56988	6.58932	6.65608	7.97035	8.0524	8.10404
KCNQ5	ENSG00000185760	ENST00000414165.7	-0.167196	0.608025		5.35652	5.90665	6.1768	5.39997	5.85607	5.75486	8.32115	8.34944	8.39916	6.96005	7.31754	7.20806
IGLV3-9	ENSG00000211670	ENST00000390316.2	-0.758816	0.608301		2.84175	3.69582	2.63335	2.92285	2.99898	2.31078	2.85036	2.71449	3.52767	3.14081	3.54723	2.80997
PALD1	ENSG00000107719	ENST00000263563.7	0.37097	0.60834		4.82247	4.02838	4.43544	5.27202	4.58325	4.34666	5.13124	4.66468	4.67369	4.5996	3.54723	3.78569
RGS12	ENSG00000159788	ENST00000344733.9	0.0739377	0.608641		8.54576	8.3996	8.57362	8.6416	8.54872	8.55869	6.37894	6.29177	6.20843	6.98222	6.79193	6.88853
ZNF709	ENSG00000242852	ENST00000455490.1	-0.397785	0.608641		5.65756	4.83974	6.30301	5.79084	5.32008	4.80931	5.84625	5.67242	4.79049	4.5996	6.32279	6.21034
DOC2GP	ENSG00000231793	ENST00000514950.1	-0.362811	0.608641		3.75561	4.12413	4.01128	3.88268	3.80589	3.42367	5.04029	5.34856	4.99906	5.16241	4.8035	4.92416
SPTBN5	ENSG00000137877	ENST00000320955.8	0.105577	0.608835		7.39903	7.15841	7.35611	7.28262	7.52938	7.40414	6.4862	6.58932	6.4584	7.0362	6.92976	7.05304
S100P	ENSG00000163993	ENST00000513778.1	0.422774	0.608835		4.71052	4.65971	3.79918	4.19643	5.08565	4.95059	3.38178	3.4378	3.77453	3.14081	2.27931	3.4301
SYTL4	ENSG00000102362	ENST00000276141.10	-0.370163	0.608835		4.38549	4.21392	4.64063	3.99502	4.39066	3.95775	3.65132	3.19018	3.38636	3.29045	3.64901	3.61882
EDEM3	ENSG00000116406	ENST00000690028.1	-0.0484325	0.609004		10.9384	11.1763	11.1039	10.9649	11.0848	11.0283	10.1466	10.1673	10.1223	10.1774	10.3293	10.3595
MARVELD2 ENSG00000274671	ENSG00000274671	ENST00000612528.1	1.12163	0.609004		2.33808	2	4.10667	2	2.80648	4.99477	3.22543	2.71449	2.62111	2.31151	3.43773	3.93524
RBM34	ENSG00000188739	ENST00000474086.5	-0.051253	0.609018		9.33118	9.22818	9.23496	9.26018	9.20985	9.17979	10.1908	10.2033	10.0798	9.70396	9.83066	9.78743
TMC3	ENSG00000188869	ENST00000359440.6	0.794871	0.609018		3.04005	2.64145	3.90912	3.99502	2.99898	4.20342	2	2	2	2.31151	2.27931	2
BLOC1S3	ENSG00000189114	ENST00000592910.1	-0.0946435	0.609031		8.02029	7.75997	7.78893	7.73494	7.81177	7.7582	7.9977	7.94655	8.21288	8.40309	8.10707	8.17719
EBAG9	ENSG00000147654	ENST00000530629.5	0.199169	0.609033		6.11875	6.30427	5.96401	6.12302	6.62739	6.15596	6.72393	6.9893	6.12191	6.19791	6.24366	6.54887
CTBS	ENSG00000117151	ENST00000370625.1	-0.077372	0.609165		9.19221	9.42433	9.34176	9.37623	9.22438	9.13114	8.35457	8.46908	8.27935	8.48301	8.73797	8.85388
CKS1B	ENSG00000173207	ENST00000368439.5	-0.104311	0.60925		6.79034	6.75678	6.93013	6.52969	6.75291	6.85221	9.40616	9.56549	9.43163	8.60232	8.61445	8.54616
TAF1C	ENSG00000103168	ENST00000564454.1	-0.0372068	0.609416		11.0915	10.9966	11.0396	10.9939	11.0022	11.0216	10.3173	10.2415	10.4173	10.4251	10.3264	10.3107
ENSG00000248406	ENSG00000248406	ENST00000507003.1	-0.377937	0.609445		4.76758	4.65971	5.07736	4.45399	4.52187	4.59646	3.87834	2.71449	2.85367	3.14081	2.51322	2.95715
RASSF8	ENSG00000123094	ENST00000688511.1	0.471821	0.609704		3.86424	3.26288	2.86927	3.76085	3.69902	3.66149	4.4012	4.66468	4.54659	4.5996	4.8035	3.70466
HNRNPA1P40	ENSG00000212961	ENST00000426371.2	0.392829	0.609801		4.05967	3.81539	4.2804	4.45399	4.32029	4.34666	2.61852	2.89106	2.62111	2.97382	3.31923	3.09069
SLC46A1	ENSG00000076351	ENST00000578217.1	-0.126042	0.60982		7.91688	7.41659	7.3754	7.41977	7.34673	7.624	8.18979	8.21898	8.50977	7.5703	7.45737	7.2586
HLA-L ENSG00000243492	ENSG00000243492	ENST00000482187.5	0.494068	0.609987		3.75561	3.81539	3.79918	4.67246	3.3207	4.20342	2	2.51326	2.34373	3.54995	3.64901	3.21292
KAT2B	ENSG00000114166	ENST00000468400.1	0.033904	0.610151		11.1226	11.1915	11.1268	11.2043	11.1311	11.2073	10.1695	10.1083	10.1223	11.2058	11.3361	11.3007
SNAPC1	ENSG00000023608	ENST00000216294.5	-0.0922322	0.610151		7.15356	7.32887	7.36579	7.21463	7.19768	7.17375	8.78049	8.75815	8.63611	8.19579	8.18538	8.15449
C5	ENSG00000106804	ENST00000223642.3	-0.162631	0.610151		7.08786	7.45392	7.30675	7.20299	6.76621	7.36259	3.87834	4.07194	3.88374	3.86833	4.27653	4.36246
ENST00000691046.1	ENST00000691046.1	ENST00000691046.1	1.0491	0.610151		3.36986	3.81539	2	4.53055	4.24631	2	4.4012	3.3193	2	2.97382	4.07185	3.70466
NOTCH3	ENSG00000074181	ENST00000263388.7	0.370353	0.610174		4.58915	4.21392	4.50713	4.86216	4.6987	4.70681	2.85036	2.51326	3.65638	3.54995	4.39845	3.78569
SERHL	ENSG00000172250	ENST00000642172.1	0.262705	0.610427		5.28014	4.65971	4.2804	4.92023	4.90511	5.2347	6.7952	6.35338	6.27008	6.19791	5.8958	5.6851
CYHR1	ENSG00000187954	ENST00000530637.1	-0.0612268	0.61052		9.87634	9.70351	9.83687	9.61909	9.76614	9.83997	9.06056	8.95482	9.02981	9.53615	9.29211	9.30584
VRK3	ENSG00000105053	ENST00000599538.5	-0.0448215	0.610655		9.55027	9.59698	9.57231	9.45446	9.55829	9.56207	9.31453	9.33867	9.30481	9.62161	9.5523	9.57592
ENST00000568233.5	ENST00000568233.5	ENST00000568233.5	-0.391922	0.610655		4.38549	4.12413	4.43544	3.88268	4.8056	2.56634	7.22499	6.52384	6.30976	6.21673	6.70007	6.64971
FBXO31	ENSG00000103264	ENST00000311635.12	-0.0494435	0.610784		9.57844	9.52205	9.45712	9.54028	9.41581	9.46138	10.058	10.0267	10.0998	9.81002	9.93761	9.7788
ARAP3	ENSG00000120318	ENST00000513878.5	-0.0697276	0.610961		9.19741	9.11619	9.2376	9.25455	9.09863	8.99095	6.7952	7.06491	7.05674	7.15806	6.93983	7.14035
ANKRD34A	ENSG00000272031	ENST00000619813.1	0.19677	0.611017		5.24038	4.83974	5.16862	5.02979	5.1681	5.53316	7.42698	7.42198	7.22184	6.25366	6.33811	6.2958
TFAP2E	ENSG00000116819	ENST00000684707.1	0.22401	0.611335		6.59924	6.03538	6.38141	6.21867	6.40744	6.96754	4.72698	4.21157	3.77453	5.04093	4.56394	4.77339
CLDN7	ENSG00000288292	ENST00000672108.1	-0.360593	0.611335		4.65111	4.21392	4.70301	4.45399	3.69902	4.47696	4.54045	4.9303	4.33212	4.48005	3.74407	3.78569
ENSG00000266931	ENSG00000266931	ENST00000592457.2	0.405143	0.611335		4.23176	4.02838	3.68016	4.67246	4.32029	3.8656	3.05005	3.04836	2.85367	3.54995	3.31923	3.61882
ENST00000695552.1	ENST00000695552.1	ENST00000695552.1	0.281611	0.611522		5.65756	5.67332	5.71431	5.55463	5.90498	6.2682	3.76929	4.61524	4.2529	3.76981	4.07185	4.95951
ERGIC1	ENSG00000113719	ENST00000519860.3	0.0381452	0.61158		10.661	10.6243	10.638	10.6788	10.7182	10.6405	10.2466	10.1392	10.2616	10.362	10.2074	10.2638
R3HDM4	ENSG00000198858	ENST00000591829.5	0.0361126	0.61165		11.0439	10.9703	10.9444	11.0551	10.9731	11.0415	10.6256	10.6564	10.7129	10.9696	10.8886	10.8302
ENST00000618081.5	ENST00000618081.5	ENST00000618081.5	0.0936189	0.61165		9.21033	9.09567	9.13385	9.26859	9.30174	9.14835	7.20419	7.09227	7.31253	7.51814	7.80477	8.18841
MAPRE3	ENSG00000084764	ENST00000481222.5	-0.157699	0.61165		6.18308	6.71125	6.59388	6.51092	6.40744	6.15596	6.61784	6.35338	6.27008	6.09993	5.93663	5.98871
ZNF132	ENSG00000131849	ENST00000599148.1	0.274779	0.611743		4.92636	4.45397	4.87546	5.02979	4.90511	5.07926	5.89897	5.51956	5.71219	4.5996	4.88919	5.52913
CBX3P2	ENSG00000266405	ENST00000579647.1	0.415791	0.611743		4.38549	4.3783	4.43544	4.09924	5.04259	4.90502	2.61852	2	2	2.56756	2.27931	2.64605
SEPSECS	ENSG00000109618	ENST00000680581.1	-0.0711545	0.612031		8.77525	8.87257	8.77945	8.72134	8.73944	8.75448	7.37209	7.03701	6.81619	7.41597	7.49202	7.4756
TATDN2	ENSG00000157014	ENST00000496355.1	-0.0374059	0.612054		10.6657	10.7618	10.6549	10.6544	10.7242	10.591	11.0734	11.0607	11.1514	11.0919	11.0125	11.0419
DGKD ENSG00000280873	ENSG00000280873	ENST00000630624.1	-0.489664	0.612612		12.0134	11.9773	11.3983	11.495	11.7242	10.5238	10.0667	9.8682	8.33329	9.27616	6.97945	9.21551
ENSG00000267312	ENSG00000267312	ENST00000588022.1	0.398694	0.61262		3.51022	4.3783	4.10667	4.45399	4.32029	4.27682	2.61852	3.04836	3.22968	3.66406	3.31923	3.61882
ENSG00000215146	ENSG00000215146	ENST00000423987.2	0.450711	0.612761		3.04005	3.69582	3.40789	3.48116	3.80589	3.76715	4.4725	4.14345	4.73327	4.20637	3.64901	4.30865
SHKBP1	ENSG00000160410	ENST00000597396.5	-0.0323525	0.612828		11.2865	11.1991	11.2218	11.197	11.1635	11.2501	10.4346	10.4032	10.4587	10.698	10.6378	10.5849
SLC5A10	ENSG00000154025	ENST00000584658.1	0.264549	0.612884		5.59588	4.83974	5.44902	5.66063	5.64197	5.40806	4.32618	3.83334	4.2529	4.41634	3.64901	3.93524
SMN2 ENSG00000273772	ENSG00000273772	ENST00000625462.2	-0.181673	0.612896		7.74994	7.87454	7.70758	7.63445	7.22682	7.86915	9.69039	9.34626	9.619	8.26071	9.03914	8.95149
ENST00000483003.5	ENST00000483003.5	ENST00000483003.5	0.32547	0.612896		4.65111	4.94838	4.97994	5.35857	5.12747	4.95059	4.32618	4.56404	3.05389	3.66406	3.91725	4.13399
MBTPS2	ENSG00000012174	ENST00000379484.10	0.100763	0.612969		7.45221	7.43538	7.39443	7.44965	7.55258	7.56662	6.4862	6.56348	6.73106	6.37592	6.65184	6.4529
NPEPPSP1 ENSG00000282641	ENSG00000282641	ENST00000631847.1	0.194074	0.613013		6.7765	6.26279	6.38141	6.35123	6.856	6.76561	4.72698	5.67242	5.13781	5.88142	5.74307	6.08789
CSK	ENSG00000103653	ENST00000562066.5	-0.0287699	0.613259		12.3542	12.3027	12.3104	12.2618	12.279	12.3384	12.6859	12.7164	12.7988	12.82	12.7653	12.7409
ENST00000525314.5	ENST00000525314.5	ENST00000525314.5	-0.41076	0.613259		4.38549	5.0494	3.40789	4.09924	3.90539	4.27682	4.72698	4.07194	5.22341	4.70999	4.61514	4.81258
TMEM262	ENSG00000187066	ENST00000334821.3	0.437562	0.613259		4.58915	3.42207	4.10667	4.45399	4.85621	3.95775	3.38178	3.99671	3.77453	4.76218	4.07185	3.61882
SPAG9	ENSG00000008294	ENST00000511312.2	-0.0304377	0.613332		10.642	10.6233	10.6755	10.6132	10.6071	10.6292	11.0451	10.9709	10.9936	11.4225	11.4141	11.4054
PEX16	ENSG00000121680	ENST00000525229.5	-0.072333	0.613807		8.71488	8.50119	8.48763	8.40282	8.51761	8.56969	8.54442	8.66707	8.73051	8.52137	8.41581	8.32343
SLC9A7P1	ENSG00000227825	ENST00000554295.1	0.198694	0.614432		6.07421	6.44071	6.30301	6.63747	6.3556	6.40545	2.34216	2	2.34373	2	2.71445	2
OSTF1	ENSG00000134996	ENST00000346234.7	-0.0505134	0.61465		9.98258	10.0529	10.0781	9.87908	9.9346	10.1297	10.7969	10.8697	10.7036	10.9862	11.067	11.0043
ITPR2	ENSG00000123104	ENST00000451599.6	-0.0482029	0.614918		10.5525	10.4869	10.513	10.5294	10.4777	10.403	10.7591	10.6232	10.6905	10.5086	10.6969	10.7486
RPL23AP53	ENSG00000223508	ENST00000606975.1	-0.249727	0.614945		5.24038	5.31591	5.37431	5.55463	5.12747	4.41328	5.94983	6.03402	6.29006	5.20074	5.2547	5.6851
CLCN7	ENSG00000103249	ENST00000567139.1	0.0368699	0.615091		11.1644	11.09	11.0872	11.1822	11.1716	11.1008	10.2453	10.2547	10.3487	10.7474	10.6081	10.6018
KCNMB4	ENSG00000135643	ENST00000531884.1	-0.308779	0.615091		5.19949	5.57508	5.29551	5.55463	4.45775	5.07926	4.16333	4.07194	3.52767	4.27981	3.64901	4.41434
ZNF852 ENSG00000281626	ENSG00000281626	ENST00000626953.1	0.262928	0.615091		5.02326	5.0494	4.19615	5.02979	4.90511	5.15907	5.13124	4.88929	4.84553	5.30995	5.08349	4.99402
ATP10D	ENSG00000145246	ENST00000505476.5	-0.0701809	0.615241		8.7436	8.85174	8.85007	8.67571	8.71221	8.83869	7.33431	7.14548	7.30273	7.55559	7.85887	7.76254
LRWD1	ENSG00000161036	ENST00000485417.1	0.0652387	0.615247		8.54168	8.55801	8.48319	8.6459	8.46965	8.65819	9.63707	9.76003	9.82987	9.4592	9.33091	9.31781
MRPS10	ENSG00000048544	ENST00000053468.4	-0.0712585	0.61525		8.45748	8.47872	8.38671	8.45777	8.2926	8.36613	10.4424	10.5186	10.4241	9.76117	10.0336	10.0447
MYO16	ENSG00000041515	ENST00000375857.6	0.442668	0.61525		4.14828	4.02838	4.70301	4.92023	4.6987	4.41328	2.85036	2	2	2	2.51322	2.24889
PRR4 ENSG00000282269	ENSG00000282269	ENST00000633626.1	0.332586	0.61525		4.45662	4.65971	4.2804	4.67246	5.12747	4.34666	4.60534	3.99671	4.61154	3.29045	3.74407	3.78569
TRPV6 ENSG00000165125	ENSG00000165125	ENST00000359396.9	0.71208	0.615276		3.63812	3.92581	3.24969	4.73851	4.0859	3.28823	3.05005	2	2	2	2	2.24889
LSP1 ENSG00000288199	ENSG00000288199	ENST00000672720.1	0.222537	0.615283		10.1899	10.0695	9.88644	9.89001	10.6993	10.1123	7.50558	6.41247	7.36997	8.06687	8.44086	8.46853
COL26A1	ENSG00000160963	ENST00000313669.12	0.56165	0.615283		3.51022	3.56543	3.68016	3.99502	4.0859	3.8656	2	2	2.34373	2	2	2
PDXDC1 ENSG00000275498	ENSG00000275498	ENST00000633964.1	0.146704	0.615424		9.19741	8.8863	8.98487	8.89789	9.42213	9.15324	9.92455	9.6135	9.39751	8.86348	9.28818	9.3263
ZNF717	ENSG00000227124	ENST00000648506.1	-0.121576	0.615424		7.21639	7.24616	7.16987	6.89082	7.2834	7.06399	6.45133	6.57646	6.56062	6.07951	5.91636	6.33671
C5orf63	ENSG00000164241	ENST00000509733.7	0.216491	0.615424		5.85478	5.31591	5.41215	5.27202	5.88073	5.96931	6.02291	5.97644	5.71219	5.70602	5.99578	6.26787
RHOD	ENSG00000173156	ENST00000308831.7	-1.04081	0.615424		2.33808	2.35609	2.63335	2.67558	2	2	4.07444	4.75876	3.88374	4.8612	4.21148	3.8624
GET1-SH3BGR	ENSG00000285815	ENST00000647779.1	0.777295	0.615424		2.61179	2	3.40789	2	3.3207	3.66149	3.97972	4.07194	4.0801	3.29045	2.71445	3.09069
PCNX2	ENSG00000135749	ENST00000497623.1	0.0411296	0.615542		10.1622	10.0859	10.0529	10.1668	10.0947	10.1664	8.6899	8.58598	8.6439	8.77418	8.82208	8.79883
A2M	ENSG00000175899	ENST00000539638.5	0.50469	0.615542		4.05967	3.26288	4.19615	4.45399	4.45775	3.8656	2.34216	2	2	2.31151	2.89101	2.95715
TMEM140	ENSG00000146859	ENST00000466307.1	0.0754138	0.615674		8.02615	8.09736	8.01478	8.08515	8.17789	8.09395	8.24683	8.41231	8.31878	9.65994	9.46604	9.44173
WDR6	ENSG00000178252	ENST00000488572.6	-0.0490836	0.615961		11.4605	11.3888	11.3918	11.3814	11.312	11.4009	11.8368	11.8158	11.937	11.9882	11.7603	11.7065
RRP1	ENSG00000160214	ENST00000471909.1	-0.0749381	0.615961		8.33068	8.27996	8.17743	8.0002	8.38599	8.14385	10.7917	10.7891	10.7638	10.4006	10.1853	10.1584
TARBP2	ENSG00000139546	ENST00000549572.5	-0.0729199	0.615961		8.20204	7.85374	8.12712	7.97987	7.98098	8.0317	9.29253	9.20091	9.28753	8.76781	8.75804	8.78658
COPS8	ENSG00000198612	ENST00000465362.1	0.0663018	0.615988		8.59388	8.76156	8.68601	8.70903	8.81175	8.71541	9.8276	9.89175	9.67515	9.38209	9.58316	9.55296
HSD17B14	ENSG00000087076	ENST00000595764.1	-0.470044	0.616701		4.14828	3.69582	4.36	3.88268	3.90539	3.42367	2.34216	3.4378	3.77453	3.66406	3.43773	3.32559
LEMD2	ENSG00000161904	ENST00000421671.6	-0.0412335	0.61683		10.2735	10.2581	10.2694	10.2169	10.2171	10.2428	9.74541	9.64001	9.73832	9.96417	9.76559	9.83103
TRAF2	ENSG00000127191	ENST00000466107.1	0.0932506	0.616841		8.30682	7.98707	7.91288	8.25835	8.14264	8.11912	10.0952	10.1855	10.2296	10.2362	9.87203	9.85352
RGL1	ENSG00000143344	ENST00000360851.4	0.0958155	0.617145		6.99534	7.02832	6.73493	6.96166	6.94053	7.1348	8.32115	8.2436	8.165	9.53989	9.55885	9.60969
RNF2	ENSG00000121481	ENST00000367509.8	-0.0800332	0.617377		8.582	8.68513	8.80456	8.61986	8.73606	8.4754	9.4966	9.62915	9.44059	8.95039	9.28423	9.24446
HLA-E ENSG00000204592	ENSG00000204592	ENST00000376630.5	-1.26017	0.617377		2	2	4.19615	2	2.80648	2.78337	2	2.89106	4.2529	3.14081	3.91725	3.32559
RANBP9	ENSG00000010017	ENST00000011619.6	0.0425937	0.617447		10.2474	10.3426	10.2222	10.3067	10.2376	10.3917	10.8746	10.8815	10.7921	10.8572	10.9909	10.9322
DHX8	ENSG00000067596	ENST00000587044.1	0.0356626	0.617751		10.3231	10.2515	10.2911	10.347	10.3599	10.2689	10.6962	10.6153	10.6496	10.5509	10.5978	10.5426
OVGP1	ENSG00000085465	ENST00000494622.1	-0.133428	0.617751		7.64726	7.65166	7.91947	7.77483	7.35555	7.68594	4.54045	4.21157	4.67369	4.65585	4.07185	4.77339
CABP7	ENSG00000100314	ENST00000216144.4	0.704393	0.617796		3.04005	2.64145	3.07198	3.48116	2.32152	3.76715	3.22543	2.89106	2.34373	3.14081	3.0483	3.09069
ZNF271P	ENSG00000257267	ENST00000639248.1	0.0828363	0.617846		7.60874	7.68344	7.49483	7.72683	7.58295	7.7258	8.48961	8.59238	8.50977	8.1278	8.07085	8.21425
ZNF483	ENSG00000173258	ENST00000309235.6	-0.103141	0.617846		7.54489	7.91527	7.95835	7.75103	7.62004	7.77096	7.00214	7.00857	6.77425	7.06764	7.30979	7.2586
CEP20 ENSG00000133393	ENSG00000133393	ENST00000573968.5	-1.96799	0.617846		4.38549	5.23243	3.79918	4.28749	2	2	2	4.61524	2	2	3.91725	4.55965
ENSG00000270558	ENSG00000270558	ENST00000603896.1	0.46336	0.617865		3.21436	3.81539	3.40789	3.88268	3.3207	4.12609	3.52284	3.4378	3.77453	3.29045	3.64901	3.4301
LIN9	ENSG00000183814	ENST00000366808.6	-0.138776	0.618068		6.50171	6.38381	6.19862	6.39284	5.99808	6.30376	7.59617	7.52598	7.39785	6.96005	7.02748	6.7641
DPY19L2	ENSG00000177990	ENST00000541911.1	0.268031	0.618087		5.11407	4.99978	4.76281	4.45399	5.69855	5.15907	5.37404	5.22215	5.09302	5.67913	5.34845	5.35423
MICA ENSG00000183214	ENSG00000183214	ENST00000460798.5	-0.144696	0.618224		6.56746	6.71125	6.54362	6.58459	6.45747	6.37234	5.73465	6.19412	6.05343	5.92785	6.29166	6.22494
GFER	ENSG00000127554	ENST00000565658.1	0.0925827	0.618319		7.86553	7.82553	7.86594	8.04656	7.96953	7.81474	8.20557	8.39776	8.34766	8.43559	8.00519	8.20691
NME2	ENSG00000243678	ENST00000570801.1	0.0382919	0.618522		10.0329	10.071	9.9311	9.94874	10.0894	10.0997	12.7013	12.7246	12.6459	11.9504	11.9154	11.9404
PUSL1	ENSG00000169972	ENST00000463758.1	0.100679	0.618522		7.12109	6.95209	7.13635	7.20299	7.18783	7.12489	8.32115	8.26379	8.43996	7.94235	7.7937	7.67486
VWF	ENSG00000110799	ENST00000545906.1	0.292931	0.618522		5.49812	5.18881	5.07736	5.62616	5.75299	5.15907	2	2	2.34373	2.31151	2.27931	2.24889
ERVH48-1	ENSG00000233056	ENST00000447535.2	-0.59141	0.618522		3.21436	3.69582	4.01128	2.92285	3.45813	3.42367	2.34216	2.51326	2	2.78494	2.51322	2.95715
TRBV12-4 ENSG00000282354	ENSG00000282354	ENST00000631824.1	-0.192308	0.618555		5.90651	6.30427	6.61025	6.24163	5.85607	6.23175	5.3363	5.74317	5.7984	5.67913	5.91636	5.45675
FAM157B	ENSG00000233013	ENST00000446912.3	-0.050395	0.618559		9.76865	9.72848	9.6925	9.67708	9.71564	9.64757	4.60534	4.8036	4.0801	5.53659	5.51945	5.4064
ENST00000422379.2	ENST00000422379.2	ENST00000422379.2	-0.547065	0.618559		5.74541	4.99978	5.07736	4.53055	5.45757	4.20342	5.89897	6.21086	5.85314	2	4.97007	5.45675
IGHV3-74 ENSG00000282305	ENSG00000282305	ENST00000633987.1	1.11199	0.618559		2	3.26288	2	2	3.69902	2.78337	4.4725	4.39854	4.33212	2	4.71239	4.99402
TRBV24-1 ENSG00000282730	ENSG00000282730	ENST00000633092.1	-0.359534	0.618578		4.31067	4.29845	4.19615	4.28749	3.80589	3.8656	4.32618	4.39854	4.61154	4.70999	4.14336	3.78569
PKIA	ENSG00000171033	ENST00000352966.9	0.0670946	0.618627		8.30682	8.29547	8.32853	8.40282	8.31086	8.41572	8.86904	8.96226	8.87308	9.28511	9.47125	9.48635
ENSG00000242073	ENSG00000242073	ENST00000415277.2	-0.337408	0.618627		4.92636	3.81539	4.43544	4.45399	3.80589	4.27682	4.89212	4.61524	5.09302	4.76218	4.75866	4.51282
LRP3	ENSG00000130881	ENST00000590275.1	-0.131679	0.618876		7.56917	7.51702	7.73769	7.3995	7.64185	7.38766	2.34216	2.27933	3.65638	3.42603	2.71445	2.64605
ZHX1-C8orf76	ENSG00000259305	ENST00000357082.8	0.326222	0.619087		5.19949	5.18881	4.36	5.02979	5.52169	5.15907	4.60534	3.91734	4.79049	5.34459	4.39845	4.41434
PRELID2	ENSG00000186314	ENST00000515161.1	0.355379	0.61914		4.76758	4.72225	4.92864	5.51749	4.8056	4.95059	3.38178	3.83334	3.65638	4.41634	2.89101	4.19459
CCHCR1 ENSG00000204536	ENSG00000204536	ENST00000376266.9	-0.17694	0.619419		6.16196	6.10745	5.98926	5.6943	5.92882	6.09639	6.02291	6.44113	5.93155	5.16241	5.3784	5.38055
CDC42BPB	ENSG00000198752	ENST00000559790.1	0.0751823	0.619441		9.37774	8.95301	9.10526	9.33413	9.22678	9.13361	8.35928	8.3941	8.27434	9.13981	9.07387	8.96024
NHSL1	ENSG00000135540	ENST00000533765.1	-0.205766	0.619773		5.8282	6.01054	5.88548	5.72721	5.72602	5.70255	3.65132	3.64909	3.38636	3.29045	3.19011	3.61882
SLCO3A1	ENSG00000176463	ENST00000424469.2	-0.0569298	0.619786		9.83522	9.88018	9.79452	9.73485	9.92722	9.66476	8.4939	8.33424	8.31391	8.61302	8.45498	8.54033
RILPL1	ENSG00000188026	ENST00000376874.9	0.139571	0.619786		6.73419	6.54819	6.74978	6.72152	7.05329	6.63213	6.37894	6.55039	6.71637	5.95051	6.17707	6.30957
ENST00000443870.3	ENST00000443870.3	ENST00000443870.3	0.936544	0.620112		3.75561	3.08393	2	2.37698	4.0859	4.04438	2.34216	3.04836	3.77453	2	3.0483	3.09069
C17orf67	ENSG00000214226	ENST00000487705.1	0.177129	0.620222		5.80113	6.2416	5.96401	6.51092	6.04247	5.947	5.70535	5.69639	5.41752	6.54928	6.27584	6.61687
RHOXF1P3	ENSG00000282933	ENST00000640298.2	0.447143	0.620272		3.63812	2.87959	3.90912	3.88268	3.3207	4.20342	4.16333	3.99671	4.61154	4.41634	4.07185	3.93524
PLXNB1	ENSG00000164050	ENST00000296440.11	0.151278	0.620334		5.8282	5.7653	6.03848	5.93864	6.04247	6.07597	6.58604	6.57646	6.60914	7.00405	6.91961	6.75406
CEP104	ENSG00000116198	ENST00000495701.1	-0.0384278	0.620449		10.0124	10.1471	10.0693	10.0835	10.0078	10.0271	10.4346	10.4195	10.4903	10.25	10.2934	10.309
MEX3C	ENSG00000176624	ENST00000406189.4	0.037344	0.620452		10.31	10.4237	10.4034	10.3951	10.4179	10.4344	10.957	11.0108	10.9432	10.6744	10.7651	10.8098
WDR81 ENSG00000167716	ENSG00000167716	ENST00000309182.9	0.0604664	0.620589		10.0815	9.84724	9.94084	10.1118	9.9287	10.0191	8.71216	8.45509	8.59254	8.68575	8.46896	8.59475
JADE3	ENSG00000102221	ENST00000614628.5	0.237121	0.620648		4.45662	4.65971	4.2804	4.37314	4.6987	4.85796	6.64896	6.83587	6.60914	6.69063	6.87829	6.64971
PRSS36	ENSG00000178226	ENST00000561897.1	0.411131	0.621301		4.31067	4.59433	4.36	5.35857	4.52187	4.20342	2.34216	2.71449	2	2.78494	2.71445	3.09069
HOXB3	ENSG00000120093	ENST00000311626.8	0.127593	0.621558		7.4347	7.51702	7.62942	7.88099	7.44921	7.60987	6.02291	5.97644	5.82603	7.13845	6.55028	6.67119
ENSG00000285942	ENSG00000285942	ENST00000650210.1	-0.292079	0.621766		5.11407	5.39483	4.87546	4.73851	4.95241	4.95059	3.38178	3.4378	3.52767	3.96055	3.0483	3.4301
EHMT2 ENSG00000206376	ENSG00000206376	ENST00000469681.5	-1.00966	0.621807		5.53145	6.93898	5.5543	5.79084	4.90511	4.80931	3.76929	3.54731	6.65608	2	3.54723	5.74711
TRDMT1	ENSG00000107614	ENST00000525762.5	0.0962301	0.621977		8.10021	8.07357	8.25756	8.28622	8.2459	8.19208	8.33078	8.25978	7.85213	7.58486	7.92123	7.87327
KLKB1	ENSG00000164344	ENST00000446598.6	-0.266892	0.621977		6.16196	6.2416	5.96401	6.4132	5.42441	5.62034	3.05005	2.89106	2.34373	2.97382	2.51322	2.95715
GLI4	ENSG00000250571	ENST00000517530.5	0.103658	0.621977		7.47808	7.22472	7.53825	7.3995	7.60532	7.54449	6.86311	7.23822	7.15805	7.24314	7.14537	7.2586
BMP7	ENSG00000101144	ENST00000530870.1	0.17718	0.622031		6.11875	5.90665	6.24129	6.37218	6.16799	6.25009	4.60534	4.51096	5.18124	4.81254	4.97007	4.85074
GHDC	ENSG00000167925	ENST00000586692.5	0.0727294	0.622175		8.83987	8.7541	9.00977	8.93709	8.89581	8.99639	8.35457	8.4586	8.65164	8.49847	8.34554	8.22518
COA3	ENSG00000183978	ENST00000586680.1	-0.118047	0.62221		7.42586	7.04064	7.22406	6.93374	7.2834	7.12489	8.61308	8.58918	8.54345	8.56975	8.04308	8.3302
RNF135	ENSG00000181481	ENST00000580444.2	-0.0739151	0.62239		8.44878	8.55801	8.58609	8.37194	8.52545	8.46758	6.50333	6.39792	6.44064	6.66345	6.68816	6.44044
PSMA8	ENSG00000154611	ENST00000612461.1	-0.604724	0.622477		3.04005	3.08393	3.24969	2.67558	2.99898	2.78337	4.07444	4.39854	3.52767	2.97382	3.54723	3.21292
SNED1	ENSG00000162804	ENST00000405547.7	0.0671231	0.62268		9.50064	9.3119	9.42971	9.36582	9.5602	9.51165	4.83915	4.51096	5.09302	6.12007	5.64793	5.97149
CCDC93	ENSG00000125633	ENST00000319432.9	-0.0385601	0.62271		10.9775	10.8598	10.857	10.8247	10.8125	10.94	10.3425	10.4186	10.3427	10.4037	10.4811	10.5146
TAB3	ENSG00000157625	ENST00000288422.4	-0.0395185	0.62271		10.0829	10.2125	10.1748	10.1787	10.06	10.1173	10.2655	10.3072	10.3076	10.2905	10.3958	10.3243
WHAMMP3	ENSG00000276141	ENST00000612263.1	0.0846222	0.62271		8.50439	8.42802	8.40089	8.63294	8.4116	8.54018	5.9746	5.25481	5.77024	6.05879	6.25984	6.07182
FAM86B3P ENSG00000173295	ENSG00000173295	ENST00000690918.1	-0.836605	0.62271		2.84175	4.29845	3.40789	2.67558	3.16879	3.42367	2	2.27933	3.22968	2.31151	2	2.80997
IL17F	ENSG00000112116	ENST00000478427.1	0.932271	0.622945		2.33808	2	2.35115	2	2.32152	2.78337	12.2481	12.3241	12.2835	9.65994	9.60232	9.51039
PIERCE1	ENSG00000160345	ENST00000371786.3	-0.593078	0.622945		3.36986	3.56543	3.68016	2.37698	3.45813	3.42367	2.85036	2.89106	2.85367	2.56756	2.89101	2.4611
AFF4	ENSG00000072364	ENST00000478588.5	0.0353831	0.623111		11.5763	11.6132	11.612	11.6343	11.6597	11.6132	11.0546	11.0156	11.0408	11.0752	11.2896	11.2552
TRGV9	ENSG00000211695	ENST00000444775.2	-0.291723	0.62313		5.19949	5.35591	5.37431	4.53055	5.48998	4.95059	3.22543	3.54731	3.52767	3.96055	3.83326	3.32559
IFT57	ENSG00000114446	ENST00000468021.1	-0.0713886	0.623201		8.01441	7.96137	8.15528	7.99346	7.9405	7.99411	9.50726	9.56549	9.3743	8.9391	8.8544	8.90238
GPX7	ENSG00000116157	ENST00000459779.1	-0.143765	0.623207		6.30374	5.87947	6.28273	6.04686	6.26484	5.75486	8.05109	7.89569	7.98675	7.4952	7.302	7.21539
TRBV25-1 ENSG00000281963	ENSG00000281963	ENST00000610439.4	0.483173	0.623446		4.05967	3.81539	3.68016	4.28749	4.8056	3.13875	5.21679	4.75876	4.99906	4.54106	2.89101	4.30865
PPP6R1	ENSG00000105063	ENST00000412770.7	-0.0288906	0.623582		12.1264	12.0269	12.0785	12.0408	12.0731	12.0332	12.9001	12.8996	12.9495	12.63	12.5153	12.5248
TMEM150A	ENSG00000168890	ENST00000422458.6	-0.0978091	0.623582		7.38997	7.18085	7.22406	7.16746	7.30178	7.04311	7.89762	7.87483	7.81124	7.76189	7.57194	7.62068
DNMT3B	ENSG00000088305	ENST00000696244.1	-0.375121	0.623582		4.76758	4.99978	5.29551	5.02979	4.75314	4.27682	2.61852	2.89106	3.88374	3.14081	3.64901	4.13399
HYKK	ENSG00000188266	ENST00000569878.5	0.326518	0.623582		4.82247	4.65971	5.25444	5.22672	5.12747	5.30657	3.52284	4.21157	5.0468	3.76981	4.14336	4.51282
MIER3	ENSG00000155545	ENST00000451637.1	-0.0660171	0.623668		8.82314	9.06282	8.9174	9.00239	8.81495	8.79876	9.67913	9.62603	9.61703	9.46512	9.70337	9.69476
LINC02210 ENSG00000204650	ENSG00000204650	ENST00000582491.5	-0.0866034	0.623668		8.17065	7.83971	7.98997	8.06599	7.71909	7.97218	8.32115	8.40141	8.39916	8.19104	8.0524	8.006
GAL3ST1	ENSG00000128242	ENST00000426220.5	0.746543	0.623668		3.04005	3.42207	2.63335	3.48116	4.0859	2.56634	2.34216	2	2.62111	3.54995	2.71445	2.64605
PHC3	ENSG00000173889	ENST00000494943.5	0.0407511	0.623771		11.9451	12.0628	12.0108	12.033	12.0798	12.0292	11.1116	11.0509	11.054	10.8765	11.0937	11.1279
ZNF653	ENSG00000161914	ENST00000590296.5	0.106392	0.624822		7.32493	7.15841	6.9939	7.27151	7.18783	7.34564	6.73847	7.04637	6.85694	7.10853	7.10116	7.14035
PI3	ENSG00000124102	ENST00000243924.4	0.935651	0.624881		2	2.35609	2.35115	2.92285	2.32152	2	6.75286	7.0276	6.90954	6.93753	6.83576	7.01993
PCNT	ENSG00000160299	ENST00000695526.1	0.0311245	0.625131		10.8806	10.8229	10.765	10.8622	10.866	10.8376	9.99133	10.0136	9.99871	10.0533	10.036	10.0802
ZNF852 ENSG00000178917	ENSG00000178917	ENST00000436261.6	-0.277023	0.625131		5.464	5.31591	5.62045	5.66063	5.45757	4.20342	5.08648	5.04677	5.41752	4.95387	5.34845	5.21489
PIK3R6	ENSG00000276231	ENST00000613555.4	-0.0946993	0.625153		7.99662	7.86071	7.81034	7.76694	7.83719	7.78989	5.54918	5.28674	5.13781	5.73242	5.43648	5.57544
NFATC2IP	ENSG00000176953	ENST00000565752.5	-0.0380856	0.625626		11.1894	11.087	11.1082	11.0656	11.1343	11.0715	10.3847	10.3812	10.4498	10.6495	10.5042	10.4516
CLEC2D	ENSG00000069493	ENST00000487752.1	-0.0360956	0.62576		11.8342	12.028	11.9717	11.9062	11.9157	11.9096	12.6081	12.6257	12.4946	12.3677	12.4149	12.4264
TTLL12	ENSG00000100304	ENST00000484711.1	-0.0505546	0.62576		9.04708	8.91	9.00358	8.95457	8.86215	8.99639	11.6174	11.6822	11.7061	11.1002	11.0011	10.9803
TPM1	ENSG00000140416	ENST00000610733.1	0.106619	0.62576		7.56917	7.83971	7.53825	7.78268	7.68449	7.80857	6.75286	6.36838	6.88348	6.66345	6.58921	6.4529
ENST00000586532.5	ENST00000586532.5	ENST00000586532.5	1.30566	0.62576		2	2	3.90912	3.62777	4.32029	2.78337	2	2	2	3.42603	2	2.80997
TAFAZZIN	ENSG00000102125	ENST00000612012.5	-0.0474705	0.625802		10.4396	10.292	10.3653	10.2681	10.34	10.3476	8.87234	9.01086	8.83619	9.25583	9.04148	9.05318
MORC3	ENSG00000159256	ENST00000552581.5	-0.0441367	0.625802		10.8618	10.9686	10.9216	10.8538	10.845	10.9201	10.3002	10.2975	10.1553	10.4758	10.691	10.6661
ABHD17C	ENSG00000136379	ENST00000560126.1	-0.149719	0.625802		5.464	5.67332	5.74428	5.66063	5.28356	5.53316	7.93597	7.98112	8.04081	8.45554	8.5135	8.45621
LAIR1 ENSG00000274110	ENSG00000274110	ENST00000614632.1	-0.279923	0.625802		7.56917	7.57748	7.52104	7.68557	7.09604	6.96754	3.65132	3.83334	4.79049	6.63574	5.08349	5.18533
UBTD1	ENSG00000165886	ENST00000370664.4	0.225929	0.625802		6.26463	5.95953	6.52647	6.72152	6.75291	5.80535	5.92462	6.16005	6.14403	6.40903	5.95662	5.48128
MORN4	ENSG00000171160	ENST00000307450.11	-0.41174	0.625802		3.63812	3.92581	4.01128	3.48116	3.16879	3.95775	4.4725	4.27663	4.67369	3.76981	3.99662	3.4301
C19orf54	ENSG00000188493	ENST00000596809.5	-0.0933578	0.625958		7.46089	7.53456	7.73022	7.48856	7.54489	7.4285	7.20419	7.2864	7.2114	7.44819	7.22168	7.27273
CCDC183	ENSG00000213213	ENST00000481601.5	0.284443	0.62673		5.80113	5.18881	5.16862	5.47937	5.69855	5.82994	3.05005	2.89106	3.65638	3.29045	2.27931	3.21292
GPR89A	ENSG00000117262	ENST00000492401.2	-0.0875081	0.626895		8.26779	8.24311	8.62689	8.15936	8.44092	8.2884	8.88873	8.57955	8.73416	8.54017	8.6113	8.58063
MRPS31	ENSG00000102738	ENST00000323563.8	-0.077495	0.626976		7.8458	8.06152	7.97741	7.75103	8.0748	7.80237	9.10611	9.12787	9.09656	8.58069	8.69102	8.76176
MIER2	ENSG00000105556	ENST00000621180.4	-0.0721022	0.626976		8.38183	8.22703	8.38195	8.18327	8.35553	8.23415	8.96179	8.91961	8.92511	8.76461	8.52693	8.48682
CD52	ENSG00000169442	ENST00000374213.3	-0.055447	0.627039		11.8827	12.0718	11.9429	11.8891	11.9217	11.9261	8.0276	8.24766	8.1918	8.71583	8.29933	8.28911
ZNF613	ENSG00000176024	ENST00000599683.5	-0.133153	0.627336		6.41507	6.68008	6.68942	6.43328	6.583	6.38899	6.37894	6.16005	6.09944	6.28966	6.41235	6.40241
ZCWPW2	ENSG00000206559	ENST00000383768.7	0.261828	0.627562		5.35652	5.39483	5.21217	5.59084	5.80545	5.2347	2.85036	3.19018	3.05389	3.14081	3.83326	3.09069
CBR4	ENSG00000145439	ENST00000306193.8	0.115038	0.627619		7.01904	7.4071	7.35611	7.38926	7.48181	7.26676	7.58011	8.06177	7.78332	7.68287	7.59125	7.79226
RPUSD2	ENSG00000166133	ENST00000616318.1	0.10263	0.627994		6.87067	6.71125	6.50912	6.65468	6.77938	6.9452	8.71951	8.80577	8.81222	8.29211	8.24754	8.29604
ARFGEF3	ENSG00000112379	ENST00000251691.5	0.705337	0.627995		3.04005	2.87959	2	2.67558	3.69902	2.31078	4.54045	4.39854	4.47858	2.78494	3.31923	3.52754
TMEM127	ENSG00000135956	ENST00000432959.1	-0.0370717	0.628574		10.3676	10.3376	10.4301	10.2792	10.3289	10.4091	10.6364	10.6161	10.6821	10.7786	10.6999	10.6727
RADX	ENSG00000147231	ENST00000461251.5	-0.10745	0.628721		7.35316	7.48131	7.75988	7.50762	7.37304	7.4285	7.37209	7.53265	7.33193	6.32478	6.65184	6.71322
TRBV14	ENSG00000282252	ENST00000632432.1	-0.328446	0.628721		5.11407	4.78219	4.76281	4.09924	4.75314	4.85796	3.87834	4.14345	4.2529	3.76981	3.19011	4.30865
TBC1D4	ENSG00000136111	ENST00000377625.6	0.0385153	0.62892		11.1061	11.2877	11.203	11.2573	11.2548	11.205	9.36693	9.43977	9.39751	10.3995	10.5591	10.4959
YARS2	ENSG00000139131	ENST00000548490.1	0.0670094	0.62892		8.19166	8.01856	8.05121	8.05954	8.1679	8.22491	9.26518	9.35193	9.25486	8.84847	8.94723	8.91143
ENST00000458478.5	ENST00000458478.5	ENST00000458478.5	0.374792	0.629225		8.6251	8.05546	8.19923	8.8576	8.08013	8.9662	9.55115	9.15839	10.0582	10.5602	9.20915	8.64447
ZDHHC13	ENSG00000177054	ENST00000532026.5	0.0765766	0.629225		8.61736	8.47872	8.4608	8.49646	8.50972	8.76089	9.00753	9.07399	8.87639	8.75499	9.04849	8.85388
PHLPP1	ENSG00000081913	ENST00000588953.1	0.0835416	0.629335		7.55303	7.34883	7.22406	7.51706	7.31993	7.55191	7.85822	7.76009	7.71107	9.69727	9.66136	9.63724
RFNG	ENSG00000169733	ENST00000580793.5	0.0612109	0.629335		9.02677	8.8622	8.9075	8.92651	9.02033	9.03128	8.11933	8.13376	8.37598	8.43559	8.30324	8.36027
BTAF1	ENSG00000095564	ENST00000265990.12	0.0407145	0.629601		11.6108	11.7051	11.5645	11.6802	11.7036	11.6212	11.4927	11.4111	11.3471	11.3798	11.4812	11.5759
BRAT1	ENSG00000106009	ENST00000469750.5	-0.0527697	0.629601		10.056	9.78268	9.96968	9.85136	9.93165	9.88027	9.79667	9.81307	9.92397	9.64264	9.6337	9.48786
SNX18P3	ENSG00000225345	ENST00000424993.1	0.26986	0.629668		5.06938	4.59433	5.37431	5.27202	5.32008	5.27108	4.72698	4.56404	3.88374	4.12899	4.14336	4.64898
ARHGAP23 ENSG00000273780	ENSG00000273780	ENST00000633715.1	-1.66158	0.629771		2	2	4.2804	2	2	3.13875	3.52284	2.51326	2	5.65173	4.97007	4.88791
INTS12	ENSG00000138785	ENST00000433009.1	-0.0890347	0.629915		7.65484	7.47224	7.48598	7.59934	7.35555	7.4123	8.20033	8.27578	8.21288	7.87877	7.92123	8.10798
RUFY4	ENSG00000188282	ENST00000497857.5	0.245844	0.630228		6.05141	5.31591	6.13215	5.82164	6.14781	6.30376	3.38178	2.71449	2.85367	3.66406	3.54723	4.13399
ACTL11P	ENSG00000234667	ENST00000423971.2	0.628167	0.630245		3.63812	2.87959	3.79918	4.19643	2.99898	4.27682	2	2.71449	2.34373	3.14081	2.27931	2.80997
KNTC1	ENSG00000184445	ENST00000436959.7	-0.0539311	0.630306		9.16592	9.41489	9.27145	9.25737	9.3063	9.13361	9.98677	9.98107	9.8719	9.4373	9.48164	9.50142
CCBE1	ENSG00000183287	ENST00000695904.1	0.501248	0.63063		3.36986	4.29845	4.36	4.67246	3.69902	4.80931	3.97972	2.71449	3.05389	2.56756	3.54723	3.32559
DECR2 ENSG00000242612	ENSG00000242612	ENST00000219481.10	-0.675346	0.630865		5.88088	5.46965	5.29551	5.62616	2	5.3412	6.39738	6.29177	6.60914	6.05879	5.1194	6.05558
ENST00000444508.5	ENST00000444508.5	ENST00000444508.5	-0.88348	0.630865		2	2.87959	3.07198	2.37698	2.80648	2	2.85036	3.04836	3.22968	3.14081	3.91725	3.52754
ASCL2	ENSG00000183734	ENST00000331289.5	-0.153954	0.630875		5.93169	6.03538	6.19862	5.93864	5.92882	5.87791	5.89897	5.76601	6.16582	7.00405	6.79193	6.79378
DISP1	ENSG00000154309	ENST00000675850.1	0.121513	0.630929		7.01904	6.95209	6.95598	6.90526	7.3817	6.93389	7.04955	6.85729	6.80235	6.63574	6.56337	6.4775
MMP11 ENSG00000099953	ENSG00000099953	ENST00000215743.8	0.738808	0.631029		2	3.69582	4.19615	4.28749	3.16879	4.47696	3.87834	3.3193	2	3.86833	3.54723	3.70466
PRKAR2A	ENSG00000114302	ENST00000457914.5	0.0419778	0.631048		9.73685	9.73797	9.75641	9.86621	9.72588	9.76861	10.604	10.5287	10.6163	10.2281	10.354	10.3107
RINT1	ENSG00000135249	ENST00000493041.5	0.0622292	0.631162		8.98226	8.94648	8.85695	9.02903	8.88975	9.05233	9.59774	9.44154	9.31216	9.17633	9.16903	9.28857
SPAST	ENSG00000021574	ENST00000646571.1	0.049503	0.631162		9.71888	9.86294	9.81231	9.96089	9.78912	9.79539	9.7273	9.69756	9.60312	9.64612	9.77265	9.8106
CBS	ENSG00000160200	ENST00000478709.1	0.610612	0.631162		2.33808	2.87959	2.35115	2.92285	2.32152	2.97197	7.7038	7.59774	7.9178	7.05724	7.00846	7.03658
CCDC92 ENSG00000275035	ENSG00000275035	ENST00000632320.1	-0.11858	0.631162		8.32594	8.04938	8.10995	7.81365	7.83719	8.40757	7.98556	7.92642	8.08722	8.6059	8.16834	8.52861
METTL21EP	ENSG00000250878	ENST00000298105.7	0.496453	0.631162		3.21436	3.69582	3.90912	4.09924	3.80589	4.04438	2	2.51326	2.34373	2.31151	2.71445	2.64605
AP1M1	ENSG00000072958	ENST00000444449.6	-0.0330753	0.631183		10.7136	10.553	10.6569	10.6022	10.5904	10.637	10.6119	10.5907	10.6074	10.4402	10.4628	10.464
ENST00000621487.1	ENST00000621487.1	ENST00000621487.1	0.255357	0.63137		4.45662	4.99978	4.87546	5.27202	4.58325	5.11972	5.44666	5.34856	5.26438	6.19791	5.46467	5.91858
DGKG	ENSG00000058866	ENST00000480809.5	-0.122163	0.631574		7.56917	7.36852	7.62942	7.47893	7.44094	7.30235	4.32618	3.54731	3.88374	3.42603	4.14336	4.07073
OR5BA1P	ENSG00000255303	ENST00000529722.1	0.42912	0.631574		4.23176	3.26288	4.01128	4.37314	3.69902	4.47696	3.22543	2.89106	3.22968	3.42603	3.0483	3.09069
FAM120C	ENSG00000184083	ENST00000328235.4	0.0968169	0.631697		7.41697	7.30863	7.30675	7.45948	7.52156	7.33708	7.11786	7.20519	6.97271	6.94883	6.74673	6.91579
ENST00000513792.2	ENST00000513792.2	ENST00000513792.2	0.336344	0.631838		5.53145	3.92581	4.87546	5.44022	4.95241	5.2347	3.87834	3.3193	3.65638	4.20637	4.84698	4.60501
CUTA ENSG00000226492	ENSG00000226492	ENST00000485890.1	-0.203735	0.631902		7.69216	6.75678	6.80771	6.54822	7.05329	7.18333	7.21463	8.01963	7.80431	6.73047	6.41235	6.87007
UCN	ENSG00000163794	ENST00000296099.2	-0.39614	0.631902		4.23176	4.29845	4.19615	4.45399	3.5836	3.66149	3.05005	3.04836	3.52767	3.42603	3.43773	3.21292
TSTD3	ENSG00000279170	ENST00000452647.3	0.291749	0.631975		5.15741	4.65971	5.16862	5.27202	5.08565	5.44037	4.07444	4.56404	4.16909	3.96055	5.2547	4.69165
RIPOR1	ENSG00000039523	ENST00000569179.1	-0.0455506	0.632011		10.6769	10.6181	10.5195	10.5651	10.5904	10.5276	9.58171	9.44685	9.65604	9.78186	9.60707	9.61108
GLRX	ENSG00000173221	ENST00000507412.1	-0.0475458	0.632011		9.64277	9.73228	9.62563	9.50751	9.70186	9.63541	7.85155	7.96147	7.83863	9.75153	9.83337	9.81181
SAAL1	ENSG00000166788	ENST00000534721.5	-0.08661	0.632011		7.55303	7.46311	7.43175	7.36855	7.2834	7.52956	8.62095	8.76384	8.62042	8.31413	8.1424	8.16209
SCGB2B2	ENSG00000205209	ENST00000379204.2	0.275606	0.632011		5.19949	5.23243	4.70301	4.97605	5.04259	5.75486	4.89212	4.27663	4.54659	4.5996	4.97007	4.36246
NPAP1	ENSG00000185823	ENST00000329468.5	0.409185	0.632011		3.75561	4.02838	3.68016	4.09924	4.32029	3.95775	2.61852	3.04836	2.85367	3.14081	3.43773	2.95715
BIN1	ENSG00000136717	ENST00000409400.1	-0.0364381	0.632058		10.7948	10.7693	10.7759	10.6714	10.752	10.7999	9.54082	9.69161	9.53779	9.58042	9.62748	9.53842
DOLPP1	ENSG00000167130	ENST00000372546.9	0.108619	0.632058		6.88363	7.16968	6.877	6.86148	6.95221	7.371	9.05476	9.15624	8.95044	8.56241	8.32262	8.40263
P2RY1	ENSG00000169860	ENST00000305097.6	-0.150811	0.632243		6.07421	5.90665	5.91213	5.79084	5.80545	5.87791	5.67544	5.93674	5.93155	6.91466	6.99885	7.01153
ENST00000351691.9	ENST00000351691.9	ENST00000351691.9	-0.143826	0.632365		7.74994	7.569	6.95598	7.45948	7.05329	7.4285	8.82545	8.82764	8.37598	8.88423	9.25224	9.32291
NSMF	ENSG00000165802	ENST00000371472.6	-0.0395385	0.632414		10.2183	10.077	10.2048	10.1608	10.0546	10.1712	10.0796	10.1205	10.1567	9.68212	9.71368	9.66963
TLCD1	ENSG00000160606	ENST00000580518.1	0.610307	0.6327		2.33808	2.87959	2.35115	2.92285	2	3.13875	7.33431	7.40025	7.34153	6.37592	6.29166	6.51362
ZNF431	ENSG00000196705	ENST00000599296.5	-0.0582182	0.633099		9.68411	9.77348	9.6751	9.80009	9.56782	9.58934	9.15028	9.1079	8.90905	8.89303	8.86502	9.03465
CYP27B1	ENSG00000111012	ENST00000552186.1	0.17526	0.633099		5.02326	5.09738	4.82023	4.97605	5.32008	5.07926	8.06845	8.23134	8.22331	8.51378	8.4759	8.40904
ENSG00000282034	ENSG00000282034	ENST00000380361.7	-0.04608	0.63317		11.2932	11.0562	11.1353	11.084	11.2244	11.0428	10.8564	10.7588	10.7575	10.8654	10.8349	10.773
METTL27	ENSG00000165171	ENST00000297873.9	0.510882	0.633265		3.51022	3.26288	3.79918	4.19643	3.3207	4.04438	2.34216	2.51326	2.34373	2.56756	3.0483	2.64605
KIAA1671	ENSG00000197077	ENST00000461374.1	0.101685	0.633294		7.14282	7.35871	7.15879	7.59934	7.16793	7.18333	8.18449	7.90601	8.02301	8.21931	8.25966	8.2575
C4orf48	ENSG00000243449	ENST00000409860.1	-0.175368	0.633294		5.8282	5.54078	6.08608	5.79084	5.72602	5.50289	6.91523	7.36329	7.39785	7.26139	7.09215	6.84193
HLA-DRB6	ENSG00000229391	ENST00000411500.5	0.623609	0.633294		2.84175	3.69582	3.68016	3.88268	3.45813	4.20342	2.34216	2	2	2.56756	2.71445	2
CAV1	ENSG00000105974	ENST00000393470.1	-0.718295	0.633294		3.51022	2.35609	2.86927	2.37698	3.16879	2.31078	3.65132	2.89106	3.98525	3.54995	3.54723	3.8624
SMG1P5	ENSG00000183604	ENST00000532983.1	0.163973	0.633317		6.26463	6.84374	6.32301	6.43328	6.61274	6.87602	5.21679	5.67242	5.82603	6.30733	6.52373	6.3232
DOC2B ENSG00000272670	ENSG00000272670	ENST00000633410.1	0.940583	0.633317		3.75561	3.56543	2	4.09924	2	4.59646	3.87834	3.74416	4.16909	3.54995	3.64901	2
PPP2R3B ENSG00000167393	ENSG00000167393	ENST00000445792.7	-0.732731	0.633365		4.23176	2.35609	5.29551	3.62777	3.45813	4.27682	2	2.51326	2.34373	2.56756	2.51322	2
AURKAP1	ENSG00000213033	ENST00000451805.2	0.425155	0.633365		3.86424	3.56543	4.43544	3.99502	4.39066	4.53794	2.85036	2.71449	3.98525	3.76981	3.74407	4.00458
ARPC5L	ENSG00000136950	ENST00000465124.1	0.0474233	0.633741		9.26585	9.18996	9.32698	9.17331	9.26475	9.45941	11.2819	11.2315	11.2336	10.8542	10.8316	10.8645
RCN1	ENSG00000049449	ENST00000528630.1	0.0702745	0.633741		7.8458	7.7525	7.80324	8.02688	7.7327	7.85724	10.042	10.088	10.0376	9.7787	9.94638	9.88833
TSEN34 ENSG00000274129	ENSG00000274129	ENST00000616063.4	0.260012	0.633805		6.30374	7.21387	6.8634	6.98905	7.55258	6.56046	5.76337	6.29177	4.61154	6.74351	6.55028	6.57189
SGO2	ENSG00000163535	ENST00000409203.3	-0.164857	0.633819		6.43282	6.38381	6.54362	6.30838	6.24598	6.33846	8.401	8.72358	8.21288	7.39959	8.22712	8.10009
IDNK	ENSG00000148057	ENST00000376419.5	0.203383	0.633832		5.42905	5.64131	5.65242	5.75938	5.72602	5.80535	5.21679	4.66468	4.61154	5.37842	4.84698	5.4318
LOXHD1	ENSG00000167210	ENST00000536736.5	-0.212274	0.633855		6.87067	6.49545	6.67393	6.67168	6.69847	5.99128	2	2	2	2.56756	2	2.80997
MAPK8IP2	ENSG00000008735	ENST00000329492.6	0.303981	0.633946		3.75561	4.65971	3.79918	4.37314	4.39066	4.34666	5.08648	4.88929	5.18124	5.30995	5.74307	5.35423
SLC7A5P1	ENSG00000260727	ENST00000568957.2	0.158981	0.63395		6.24467	6.17608	5.98926	6.30838	6.20751	6.3555	5.5818	5.76601	6.00591	6.27177	5.71986	6.02253
SPICE1	ENSG00000163611	ENST00000460832.1	0.0934634	0.633965		7.83916	7.56046	7.83144	7.91709	7.7327	7.87508	8.00973	8.09822	7.8655	7.46403	7.82122	7.78242
GORAB	ENSG00000120370	ENST00000686870.1	0.0606448	0.633993		8.91124	9.05979	8.9075	9.06486	9.02587	8.9745	7.98556	8.06637	8.00499	8.17669	8.08454	8.35696
IDS	ENSG00000010404	ENST00000521702.1	-0.0397177	0.633999		11.9404	12.0688	12.0785	12.0582	11.9684	11.9449	11.55	11.5503	11.5246	11.7457	11.9335	11.9382
CASP1P2	ENSG00000254750	ENST00000526830.1	0.537914	0.634356		3.36986	3.08393	3.68016	3.13388	3.80589	4.12609	2.34216	2.27933	2.85367	2.78494	3.19011	2.95715
ENSG00000261832	ENSG00000261832	ENST00000637745.1	-0.255049	0.634553		5.90651	5.18881	5.58775	5.02979	5.1681	5.75486	4.54045	4.66468	3.98525	5.04093	4.66458	4.55965
SPON1	ENSG00000262655	ENST00000576479.4	-0.250846	0.634553		5.15741	5.85176	5.52005	4.80166	5.3557	5.62034	4.72698	5.18874	4.54659	4.54106	4.9302	4.69165
SMIM10L2A	ENSG00000178947	ENST00000417443.3	-0.323814	0.634553		4.31067	4.65971	4.43544	4.09924	4.45775	4.04438	3.87834	3.54731	3.77453	3.76981	4.07185	3.70466
MEF2B	ENSG00000213999	ENST00000444486.7	0.252733	0.634745		6.02825	5.50566	5.83065	6.19535	5.95228	5.96931	5.29756	6.03402	4.99906	6.05879	5.2547	5.02772
GPANK1 ENSG00000223932	ENSG00000223932	ENST00000429266.5	-0.144862	0.634825		7.21639	6.89893	6.76448	7.14329	6.97529	6.2682	8.30171	8.40141	8.30902	7.94235	7.84822	7.54124
NUP62CL	ENSG00000198088	ENST00000421752.1	0.422479	0.635021		3.63812	3.42207	4.36	3.99502	4.32029	4.20342	3.52284	3.83334	3.05389	2.78494	3.0483	3.32559
ALG10	ENSG00000139133	ENST00000541875.1	0.126515	0.635085		6.07421	6.2416	6.22011	6.32996	6.37309	6.19436	7.41797	7.61671	7.54643	7.27941	7.42187	7.32787
MAP3K15	ENSG00000180815	ENST00000338883.9	-0.502696	0.635085		3.75561	2.87959	3.55044	3.13388	3.16879	3.13875	4.32618	3.74416	4.33212	4.27981	3.54723	3.52754
ZNF837	ENSG00000152475	ENST00000427624.2	-0.262302	0.635205		5.39324	5.35591	5.52005	5.66063	4.58325	5.15907	4.78415	4.66468	4.67369	4.99806	4.33878	4.25274
GTPBP4	ENSG00000107937	ENST00000483839.2	0.0461765	0.635597		9.11461	9.05373	9.04029	9.08404	9.07211	9.18457	12.0558	12.143	12.0291	11.4796	11.5461	11.5134
LILRA1 ENSG00000275525	ENSG00000275525	ENST00000620606.4	-0.148792	0.635597		9.13914	8.50564	8.68986	8.4079	8.82452	8.70215	3.38178	2.71449	2	4.20637	5.31788	4.64898
SEPTIN5	ENSG00000184702	ENST00000412544.5	-0.238833	0.635597		5.88088	5.54078	5.58775	5.22672	5.55271	5.56281	4.07444	4.27663	4.40721	3.14081	4.27653	3.52754
SSR4P1	ENSG00000235374	ENST00000599569.2	-0.351513	0.635597		4.82247	4.59433	4.82023	4.80166	4.24631	4.27682	4.4725	3.19018	4.40721	3.76981	4.51086	4.00458
OR2T12	ENSG00000177201	ENST00000641276.1	0.477638	0.635597		3.75561	3.42207	3.79918	3.99502	3.99846	4.04438	2	2.51326	2.85367	2.56756	2.51322	2.24889
SYNJ2BP	ENSG00000213463	ENST00000554216.1	-0.0788353	0.635669		8.68557	8.88288	8.79385	8.58886	8.64543	8.8746	7.44482	7.57205	7.59542	7.64863	7.981	8.00177
LIPH	ENSG00000163898	ENST00000452897.1	0.52393	0.636067		3.86424	3.26288	3.90912	3.88268	3.80589	4.47696	3.22543	2.51326	2	2.31151	2.71445	2.4611
ABLIM2	ENSG00000163995	ENST00000447017.7	-0.27156	0.636067		4.97562	4.94838	5.07736	4.67246	4.85621	4.75897	4.4012	3.99671	4.33212	4.81254	4.21148	3.93524
IFT27	ENSG00000100360	ENST00000495555.6	0.077705	0.636129		7.60091	7.68344	7.71517	7.76694	7.67747	7.7836	8.07991	7.99568	7.9049	8.4713	8.3531	8.36687
GOLGA2P10 ENSG00000255769	ENSG00000255769	ENST00000614347.4	-0.463645	0.636129		4.05967	4.21392	4.43544	3.99502	4.0859	3.54747	4.60534	2.51326	4.2529	4.76218	4.45575	4.13399
SLCO4C1	ENSG00000173930	ENST00000310954.7	-0.133216	0.636233		6.94676	7.13561	7.34638	7.09368	6.91688	7.05359	4.32618	4.84708	4.33212	6.01645	6.41235	6.07182
CATSPER1	ENSG00000175294	ENST00000312106.6	0.293326	0.636233		5.06938	4.65971	5.16862	5.35857	5.24609	5.11972	2.61852	2.27933	2	2.31151	2.27931	2.4611
ERP44	ENSG00000023318	ENST00000691188.1	-0.0411886	0.636279		9.66921	9.78451	9.80344	9.72877	9.68446	9.72337	10.3777	10.4177	10.3307	10.5009	10.3884	10.4321
TSNARE1	ENSG00000171045	ENST00000520462.5	0.0744795	0.636376		8.51276	8.40438	8.32358	8.4079	8.6053	8.44388	7.17242	7.33303	7.27292	7.5703	7.31754	7.31428
CCDC174	ENSG00000154781	ENST00000465759.1	0.0548195	0.636376		8.93945	8.90327	8.81519	9.03561	8.9346	8.85975	8.62095	8.6701	8.66317	8.67558	8.72054	8.61429
RTN4RL1	ENSG00000185924	ENST00000331238.7	0.305026	0.636376		4.14828	3.81539	3.68016	3.88268	3.90539	4.47696	6.02291	6.12515	6.07662	4.8612	5.04667	5.27225
VRK2	ENSG00000028116	ENST00000412104.6	0.0719382	0.636549		8.26779	8.5145	8.38195	8.28622	8.59043	8.47929	8.84909	8.91451	8.79485	8.67558	8.87293	8.86325
SMTN	ENSG00000183963	ENST00000426927.5	0.0993343	0.637115		6.80404	7.08891	6.9939	7.06823	7.03144	7.08458	7.59617	7.78825	7.67354	7.90802	7.84822	7.76254
TRAV41	ENSG00000211820	ENST00000390468.1	-0.281919	0.63723		5.15741	4.78219	4.64063	4.73851	4.64213	4.53794	5.9746	5.22215	5.68227	5.50632	4.8035	4.64898
KRT15	ENSG00000171346	ENST00000393976.6	0.514939	0.63723		3.21436	3.69582	4.01128	4.67246	2.99898	4.04438	3.22543	3.04836	2.62111	2.97382	3.31923	2.95715
TMEM120A	ENSG00000189077	ENST00000431867.5	0.0918701	0.637346		8.17593	7.69908	7.87951	8.06599	7.98098	8.02639	8.74853	8.95234	8.94099	9.19544	8.92965	8.87023
C4orf33	ENSG00000151470	ENST00000508673.5	0.111372	0.637489		7.25681	7.569	7.34638	7.63445	7.52156	7.35414	5.76337	5.78849	6.12191	6.63574	6.33811	6.61687
ENST00000507943.1	ENST00000507943.1	ENST00000507943.1	-0.143221	0.637538		6.85758	6.56535	6.89046	6.56652	6.28346	6.97858	6.75286	6.63965	6.85694	6.92614	6.83576	6.6279
SPCS3	ENSG00000129128	ENST00000507678.5	0.0485124	0.637602		11.0309	11.3184	11.1592	11.2339	11.2207	11.2126	12.5781	12.507	12.4903	11.9366	12.1524	12.1125
MRPS36 ENSG00000134056	ENSG00000134056	ENST00000256441.5	-0.107271	0.637602		6.66078	6.84374	6.8634	6.78541	6.39036	6.85221	8.82204	8.7294	8.62829	8.25617	8.35687	8.45621
MTFR1L	ENSG00000117640	ENST00000466284.1	-0.044447	0.637602		9.4536	9.54169	9.51912	9.39938	9.47976	9.49445	9.27519	9.36134	9.24466	9.05607	9.08072	9.04085
ANKRD23	ENSG00000163126	ENST00000331001.2	0.114073	0.637602		7.15356	6.9124	7.15879	7.19124	7.24593	7.1348	5.84625	6.21086	6.14403	6.40903	6.39781	6.11949
NIPSNAP3A	ENSG00000136783	ENST00000471001.1	0.122685	0.637829		7.01904	7.19194	7.18088	7.46923	7.22682	7.04311	7.04955	6.78087	6.42265	6.84378	6.95978	6.83243
FLCN	ENSG00000154803	ENST00000473853.1	0.0514524	0.637963		10.0153	9.97473	10.0971	9.98999	10.1927	10.0495	8.91456	8.82764	9.02981	9.40894	9.20498	9.30927
RPL21P44	ENSG00000229585	ENST00000491826.2	0.493785	0.638229		3.51022	4.21392	4.36	4.53055	3.80589	4.85796	2	2.27933	2.34373	2.56756	2	2
ENST00000508246.6	ENST00000508246.6	ENST00000508246.6	1.34312	0.638234		4.45662	3.26288	4.43544	5.55463	2	6.03425	3.05005	2	4.0801	3.14081	2	4.69165
SCRIB ENSG00000274287	ENSG00000274287	ENST00000622455.4	0.0728796	0.63847		9.60999	9.24159	9.70208	9.47398	9.75785	9.56207	10.5463	10.4812	10.6064	10.463	10.2756	10.3562
C3	ENSG00000125730	ENST00000599899.5	0.137083	0.638503		6.70527	6.78635	7.05498	6.75382	7.20746	6.95641	5.84625	6.03402	5.65171	6.23531	6.19401	5.90051
GRAP2	ENSG00000100351	ENST00000460449.1	-0.0385457	0.638614		10.2967	10.2712	10.2758	10.1426	10.2926	10.2812	9.2999	9.29026	9.23439	9.71061	9.7078	9.8106
TRPT1	ENSG00000149743	ENST00000541278.5	-0.0961267	0.638704		7.40803	7.10073	7.3267	7.37894	7.07483	7.12489	7.74758	7.6661	7.68867	7.6347	7.56545	7.68017
ACTR8	ENSG00000113812	ENST00000486794.1	-0.0536731	0.638736		8.88247	8.98205	9.0312	8.95109	8.84972	8.9382	9.30724	9.21135	9.18989	9.09982	9.0321	9.17285
SHANK3	ENSG00000251322	ENST00000414786.7	0.568205	0.638738		2.33808	3.26288	3.24969	3.62777	2.80648	3.42367	3.38178	3.64909	3.65638	3.29045	3.19011	3.78569
SSR3	ENSG00000114850	ENST00000498205.5	0.0359381	0.638829		10.1542	10.1822	10.0971	10.1862	10.1927	10.164	11.8545	11.8636	11.8105	11.3168	11.4538	11.4189
CNN3	ENSG00000117519	ENST00000474409.1	-0.1826	0.638829		5.39324	5.73528	5.12371	5.17995	5.1681	5.44037	7.38139	7.04637	7.35108	6.37592	6.60195	6.37649
TIMP3	ENSG00000100234	ENST00000266085.7	-1.08603	0.638829		2.61179	2.64145	2	2	2.32152	2.31078	3.65132	3.99671	2.85367	2.56756	3.54723	3.78569
NEMP1	ENSG00000166881	ENST00000554340.1	-0.0442377	0.63925		9.28063	9.30681	9.29189	9.30173	9.16287	9.2836	10.7303	10.7926	10.7386	10.5048	10.6057	10.5955
NOXRED1	ENSG00000165555	ENST00000555603.1	0.395693	0.63925		4.05967	4.3783	4.2804	4.45399	4.32029	4.85796	2.85036	3.04836	2.85367	3.66406	2.27931	3.09069
ENST00000617618.4	ENST00000617618.4	ENST00000617618.4	-1.44911	0.639258		9.81676	9.8189	9.84208	7.21463	8.3244	9.06534	6.11493	6.16005	2	2	6.15994	2
TCEANC2	ENSG00000116205	ENST00000234827.6	-0.0540649	0.639295		8.89212	8.97565	8.95634	8.86131	8.84032	8.95507	8.51516	8.6426	8.49263	8.70587	8.71761	8.63903
ANO8	ENSG00000074855	ENST00000597643.5	0.0501929	0.639452		9.5298	9.49544	9.49066	9.54259	9.58292	9.53988	6.87632	6.95989	7.19029	7.4797	7.73126	7.4938
CCDC15	ENSG00000149548	ENST00000529051.5	0.165251	0.639452		5.93169	5.7947	5.88548	6.0727	5.99808	6.01292	5.13124	5.25481	5.0468	4.70999	4.9302	5.02772
SDSL	ENSG00000139410	ENST00000551760.1	-0.320329	0.639452		3.96526	4.29845	4.57542	4.19643	4.0859	3.8656	3.52284	3.64909	3.98525	4.8612	4.8035	5.06065
SUGP2	ENSG00000064607	ENST00000594773.5	0.0262175	0.639454		11.0831	11.066	11.1053	11.1401	11.1006	11.0951	10.668	10.6799	10.6311	10.9759	10.9163	10.946
CATSPER3	ENSG00000152705	ENST00000511235.1	0.552142	0.63952		3.21436	3.42207	3.07198	3.62777	3.69902	3.42367	2.61852	3.3193	2.62111	3.54995	2.51322	2.95715
ELK3	ENSG00000111145	ENST00000552142.5	0.0339071	0.639536		10.529	10.5722	10.4911	10.6329	10.4706	10.591	11.3598	11.332	11.3194	11.2573	11.34	11.302
ZNF616	ENSG00000204611	ENST00000597013.5	-0.12282	0.639568		7.54489	7.65967	7.10204	7.33692	7.05329	7.56662	7.1067	7.12796	6.97271	6.76924	6.65184	6.68182
PDCD1 ENSG00000188389	ENSG00000188389	ENST00000334409.10	1.48214	0.639744		2	2	6.65827	2	7.25539	6.97858	10.3916	10.3466	10.2891	10.1641	9.38723	9.77756
RCBTB1	ENSG00000136144	ENST00000258646.3	-0.0528874	0.640283		9.71163	9.66622	9.73977	9.73485	9.72247	9.49829	8.89847	8.74097	8.77017	9.14474	9.23598	9.07952
GPATCH2L	ENSG00000089916	ENST00000557207.1	-0.0428931	0.640885		10.9267	11.0371	10.9444	10.9615	10.9397	10.8809	10.3088	10.0937	10.0841	10.3493	10.4158	10.5019
LCAT	ENSG00000213398	ENST00000573538.5	-0.116097	0.640885		7.5202	7.16968	7.39443	7.23765	7.22682	7.30235	5.81915	5.91647	5.30421	6.27177	6.01497	6.07182
RNF227	ENSG00000179859	ENST00000324348.9	-0.110365	0.64091		6.99534	7.19194	7.28652	7.1187	6.8182	7.20229	7.1067	7.15417	7.06835	6.47305	6.46911	6.67119
DLX4	ENSG00000108813	ENST00000505318.2	-0.334294	0.640941		5.19949	4.29845	4.76281	4.28749	4.58325	4.65269	3.97972	3.74416	4.0801	3.76981	2.71445	3.21292
RPUSD4	ENSG00000165526	ENST00000530036.1	-0.0504665	0.641033		8.76127	8.79831	8.88749	8.76952	8.70878	8.81733	10.0981	10.1149	10.0273	9.63566	9.62435	9.65757
DDX51	ENSG00000288503	ENST00000672953.1	-0.0467147	0.641033		9.94443	9.86986	9.9473	9.8882	9.80209	9.93088	9.86948	9.87215	9.90142	9.85427	9.60073	9.66829
PDXDC2P	ENSG00000255185	ENST00000533264.5	-0.0850262	0.641033		8.28255	8.13807	8.08674	8.02025	7.96953	8.25246	6.09247	6.19412	6.24982	6.96005	7.04626	7.18584
TMEM237	ENSG00000155755	ENST00000463205.2	-0.140693	0.641033		6.3229	6.54819	6.38141	6.21867	6.64189	5.90131	7.11786	7.24637	7.12506	7.15806	7.33291	7.10921
IKBKB	ENSG00000104365	ENST00000519733.5	-0.0305907	0.641458		11.6354	11.5882	11.5598	11.5621	11.5707	11.5605	10.6585	10.4983	10.6811	10.9381	10.9359	10.9857
DNAI2	ENSG00000171595	ENST00000582036.5	0.420438	0.641478		3.36986	3.92581	4.50713	3.99502	4.52187	4.41328	2.61852	2.71449	2.85367	3.14081	2.71445	2.80997
P4HA1	ENSG00000122884	ENST00000440381.5	-0.0612262	0.641734		9.0756	9.27326	9.19753	8.95803	9.21471	9.1726	9.5716	9.65538	9.49109	9.11745	9.24006	9.32968
FLNA	ENSG00000196924	ENST00000420627.5	-0.0319281	0.641749		15.336	15.1502	15.2095	15.2282	15.2085	15.1691	14.4283	14.3415	14.466	14.6473	14.6148	14.6178
TPP2	ENSG00000134900	ENST00000496126.1	0.0312653	0.6421		11.2146	11.3019	11.2514	11.2997	11.2752	11.2878	11.0819	11.1028	11.0481	10.8238	10.9726	10.9776
ENST00000642219.1	ENST00000642219.1	ENST00000642219.1	0.163411	0.6421		6.45035	6.13069	6.26216	6.45309	6.44099	6.43781	4.83915	5.46478	5.68227	5.56625	5.64793	6.00572
CYP4F8	ENSG00000186526	ENST00000589722.2	0.749125	0.642109		3.04005	2.87959	3.79918	4.37314	3.90539	2.56634	2	2.27933	2.34373	2	2.89101	2.24889
ENST00000685919.1	ENST00000685919.1	ENST00000685919.1	0.488717	0.642269		3.63812	3.69582	3.24969	4.45399	3.45813	3.54747	2.34216	2.89106	2.85367	3.76981	3.0483	3.32559
MEGF8	ENSG00000105429	ENST00000378073.5	-0.0816069	0.642311		9.15527	9.03537	9.04331	8.93709	9.08011	8.97174	7.39062	7.65391	7.85213	8.55133	8.07999	8.37671
ENST00000373564.7	ENST00000373564.7	ENST00000373564.7	0.334563	0.642371		7.34381	7.85374	6.84968	7.80597	8.35553	6.45372	6.15882	5.97644	6.76	5.70602	5.57222	5.52913
RTN2	ENSG00000125744	ENST00000589384.1	0.188874	0.642391		5.49812	5.57508	5.62045	5.55463	5.61283	5.99128	6.15882	6.45524	6.386	6.23531	6.12504	5.55247
BAIAP2L2	ENSG00000128298	ENST00000332536.10	0.243851	0.642391		5.53145	5.35591	5.58775	5.6943	5.95228	5.47197	4.16333	3.19018	2.85367	4.27981	3.83326	4.30865
LRRC51	ENSG00000184154	ENST00000642648.1	0.298984	0.642391		4.14828	4.3783	3.79918	4.09924	4.45775	4.47696	4.83915	5.57233	5.34298	5.08257	5.34845	5.50541
SIRPD	ENSG00000125900	ENST00000381621.5	0.38989	0.642423		4.87535	3.81539	4.64063	4.86216	4.75314	4.90502	2	2	2	2	2.27931	2.24889
HLA-DPA1 ENSG00000231389	ENSG00000231389	ENST00000692443.1	-0.942366	0.642608		10.8068	10.7422	11.2377	10.6	9.22196	9.87141	9.16111	2	8.9998	9.6956	9.67952	10.0477
LDAF1 ENSG00000011638	ENSG00000011638	ENST00000233047.9	1.46325	0.642621		2	6.42199	2	5.27202	6.84351	6.38899	4.83915	6.05271	5.18124	6.27177	2	5.98871
RPL23AP7	ENSG00000240356	ENST00000391616.3	0.182712	0.642712		5.19949	5.85176	5.74428	5.47937	5.80545	6.01292	6.50333	6.19412	6.09944	6.19791	6.24366	6.03915
ANKK1	ENSG00000170209	ENST00000542948.1	-0.276478	0.642712		5.15741	4.94838	5.25444	5.0816	4.8056	4.75897	2.85036	2.71449	2.85367	2.78494	2.89101	3.21292
RFC4	ENSG00000163918	ENST00000460408.5	0.101643	0.642853		6.5513	6.63202	6.52647	6.73776	6.5372	6.72685	9.99133	10.1138	9.90304	9.06128	9.21746	9.24087
NPIPB15	ENSG00000196436	ENST00000692376.1	-0.0639035	0.642853		8.8465	8.78739	8.75757	8.66301	8.73268	8.79876	7.84485	7.79382	7.98061	8.79937	8.55997	8.53741
ENSG00000289133	ENSG00000289133	ENST00000685200.1	0.741483	0.642853		2	3.26288	2.86927	3.31794	3.3207	2.78337	2.85036	3.54731	3.05389	2.31151	3.43773	3.61882
GSTM4	ENSG00000168765	ENST00000493395.1	0.198828	0.64323		6.45035	6.17608	5.85832	6.02056	6.62739	6.38899	4.07444	3.74416	3.77453	3.76981	4.33878	3.93524
FOXD4	ENSG00000170122	ENST00000382500.4	0.275938	0.64323		4.87535	4.78219	5.25444	4.97605	5.58308	5.03763	3.52284	3.74416	3.38636	3.76981	3.19011	3.78569
EDN1	ENSG00000078401	ENST00000379375.6	-0.33476	0.64323		5.06938	4.3783	4.70301	3.88268	4.64213	4.70681	3.65132	4.8036	4.0801	4.20637	4.61514	4.64898
ANKRD20A8P	ENSG00000229089	ENST00000590226.1	0.593578	0.64323		3.63812	3.08393	3.24969	3.31794	4.45775	2.97197	2.61852	2.51326	2.34373	3.54995	2.71445	2.80997
ARHGAP44	ENSG00000006740	ENST00000262444.13	-0.499734	0.643272		4.14828	3.56543	3.40789	3.62777	3.3207	3.28823	2.34216	3.54731	3.38636	3.14081	3.83326	3.52754
DHRS2	ENSG00000100867	ENST00000557535.5	-0.791257	0.643306		2.84175	2.35609	2.35115	2.67558	2.32152	2	2.34216	2.51326	2.62111	5.90482	5.99578	6.2958
RNF215	ENSG00000099999	ENST00000215798.10	0.135026	0.643376		6.3971	6.2416	6.40036	6.32996	6.3556	6.70042	6.45133	6.3229	6.40444	6.87965	6.52373	6.69236
SMUG1	ENSG00000123415	ENST00000634429.1	-0.117427	0.643397		6.7765	6.66424	6.52647	6.54822	6.3379	6.72685	7.22499	7.32536	7.41615	7.18698	7.06479	7.05304
ENSG00000284627	ENSG00000284627	ENST00000641908.1	-0.415708	0.643586		4.38549	4.29845	4.57542	3.99502	3.5836	4.53794	3.52284	2.71449	2.62111	3.66406	3.19011	2.80997
WASHC3	ENSG00000120860	ENST00000535501.5	-0.0753225	0.643649		7.9786	7.96137	8.10419	7.88099	8.00921	7.9273	7.53085	7.51927	7.36997	7.68287	7.49885	7.62068
ENSG00000283128	ENSG00000283128	ENST00000668710.1	-0.443746	0.643694		4.71052	3.26288	3.68016	3.76085	2.99898	4.12609	3.87834	3.83334	3.98525	3.86833	4.14336	4.19459
FOXP4	ENSG00000137166	ENST00000373057.7	0.051097	0.643721		8.67442	8.66934	8.70899	8.79302	8.71221	8.70548	10.2567	10.3198	10.3499	10.1135	10.0111	10.1031
TOM1L1	ENSG00000141198	ENST00000572158.5	0.899391	0.643721		2.61179	2	2.35115	2	2.58428	2.97197	3.97972	3.83334	3.77453	2.31151	2.89101	2.80997
PPIAP8	ENSG00000225185	ENST00000557282.1	0.350219	0.643729		4.14828	4.21392	4.50713	4.86216	4.0859	4.70681	2.85036	3.04836	2.85367	2.97382	3.0483	2.80997
ACTRT3	ENSG00000184378	ENST00000330368.3	-0.53148	0.643791		3.21436	2.87959	2.86927	2.37698	3.16879	2.56634	5.64489	5.31798	5.30421	4.65585	4.66458	4.25274
CENPX	ENSG00000169689	ENST00000584347.1	-0.103874	0.643874		7.37168	7.12408	7.43175	7.24903	7.52156	6.79089	9.43991	9.59449	9.62295	8.91913	8.76088	8.86091
ENSG00000288031	ENSG00000288031	ENST00000654722.1	-0.403019	0.643874		3.75561	3.56543	3.68016	3.31794	3.80589	2.97197	4.83915	4.88929	4.47858	4.27981	3.91725	4.41434
C16orf91	ENSG00000174109	ENST00000563974.1	0.125931	0.644032		5.95644	6.08382	6.06247	5.82164	6.28346	6.2682	8.1359	8.07097	8.10987	7.69635	7.53253	7.65882
MRPS11	ENSG00000181991	ENST00000557974.5	0.0747342	0.644926		7.7141	7.78216	7.57207	7.85889	7.64904	7.78989	9.39244	9.35758	9.24722	9.1883	9.04148	9.01798
PLD6	ENSG00000179598	ENST00000321560.4	-0.0801554	0.645086		7.45221	7.4071	7.33657	7.28262	7.48985	7.17375	9.39474	9.46963	9.45394	8.54762	8.69102	8.63357
TFEB	ENSG00000112561	ENST00000678871.1	0.0534703	0.645395		9.31692	9.10156	9.15073	9.28526	9.20253	9.25437	7.68891	7.75439	7.69618	8.24704	8.1424	8.21425
MRPL4	ENSG00000105364	ENST00000588502.5	-0.0548659	0.645573		9.02677	8.9432	8.87738	8.78913	8.98381	8.90096	11.0532	11.0659	11.1684	10.4412	10.4292	10.2629
HTR3B	ENSG00000149305	ENST00000543092.1	0.712105	0.645737		3.96526	2.64145	4.01128	4.09924	4.39066	4.04438	2.61852	2	3.52767	3.14081	2	2.24889
C7orf50	ENSG00000146540	ENST00000444428.5	-0.0643286	0.645828		8.29231	8.2053	8.28331	8.11653	8.1679	8.29283	9.67536	9.70644	9.79009	9.48854	9.29211	9.31098
ENSG00000286098	ENSG00000286098	ENST00000652448.1	0.293172	0.646157		6.48479	5.7653	6.32301	6.47262	6.80538	6.15596	5.94983	4.8036	4.54659	4.41634	5.81051	5.21489
SNRNP70	ENSG00000104852	ENST00000601065.5	0.029274	0.646235		12.698	12.6221	12.6752	12.6329	12.7233	12.7248	12.1127	12.1043	12.1302	12.1871	12.0272	12.0842
HYI	ENSG00000178922	ENST00000483618.1	-0.109867	0.646247		7.36245	7.36852	7.35611	7.3995	6.99801	7.34564	6.46887	6.53718	6.54408	6.50403	6.25984	6.05558
C2CD4B	ENSG00000205502	ENST00000380392.4	0.930152	0.646296		2.33808	2.35609	2	2.37698	2.32152	2.56634	4.89212	4.8036	5.18124	3.76981	4.56394	4.36246
EFNB1	ENSG00000090776	ENST00000204961.5	-0.0849326	0.646549		7.87854	7.99975	8.02703	7.98668	7.71909	7.94429	7.74758	8.0005	7.79735	7.77465	7.49202	7.55864
TRIAP1	ENSG00000170855	ENST00000546954.2	-0.07053	0.646799		7.67735	7.74499	7.72272	7.6517	7.56024	7.71923	9.68477	9.65996	9.55026	8.87241	8.8703	8.85153
LINC00680	ENSG00000215190	ENST00000635948.1	-0.112808	0.646968		7.90422	7.7525	7.82444	7.38926	7.64185	8.0317	6.88941	6.49679	6.59315	6.84378	6.83576	6.87933
KIF1A	ENSG00000130294	ENST00000649306.1	0.541134	0.647289		2.61179	2.35609	3.68016	4.19643	2.80648	2.31078	5.64489	5.8539	6.09944	4.76218	4.71239	4.46442
CCR5	ENSG00000160791	ENST00000445772.1	0.0718822	0.647359		7.72134	7.7674	7.72272	7.97987	7.59045	7.84522	8.82204	8.94985	8.77017	10.1798	10.2383	10.2611
POMP	ENSG00000132963	ENST00000460403.1	0.0593458	0.647392		8.34481	8.25902	8.31861	8.50597	8.26476	8.3364	11.2505	11.3566	11.2388	10.6624	10.7987	10.7952
RNF207	ENSG00000158286	ENST00000492476.1	0.114761	0.647392		6.36048	6.85773	6.65827	6.68849	6.83091	6.71369	7.37209	7.45045	7.5381	7.88467	7.6291	7.65882
KTI12	ENSG00000198841	ENST00000371614.2	-0.0634909	0.647834		8.48326	8.44203	8.24188	8.22418	8.37735	8.37451	8.77345	8.71186	8.81567	8.48301	8.52358	8.56637
CRYZL2P	ENSG00000242193	ENST00000462729.2	-0.173642	0.647955		6.69059	6.74176	6.64244	6.67168	6.67046	6.19436	3.05005	2	2.34373	2.56756	2.89101	2.4611
ZNF574	ENSG00000105732	ENST00000359044.5	-0.0706638	0.647955		9.06426	8.96599	8.73161	8.93357	8.81175	8.82958	8.65966	8.77795	8.85978	8.77735	8.53026	8.49888
PROK2	ENSG00000163421	ENST00000295619.4	0.138448	0.648221		6.61487	6.59907	6.84968	6.91957	6.84351	6.71369	4.54045	4.27663	4.47858	4.70999	5.15443	4.69165
PLEKHA5	ENSG00000052126	ENST00000535357.5	0.102798	0.648221		7.07662	7.11245	6.94311	7.28262	7.03144	7.12489	6.53699	6.44113	6.52735	6.91466	7.14537	7.10132
DYNC2I2	ENSG00000119333	ENST00000480613.6	0.178608	0.648652		5.19949	4.78219	4.82023	4.73851	5.1681	5.30657	8.06269	7.76577	7.85213	7.84892	7.86418	7.77251
TRIM16L	ENSG00000108448	ENST00000571733.1	-0.214044	0.648662		6.26463	5.95953	5.62045	5.66063	6.22688	5.27108	6.34134	5.97644	5.6205	6.48863	6.10727	6.48964
F2RL3	ENSG00000127533	ENST00000248076.4	0.574178	0.648692		3.21436	3.26288	3.68016	3.88268	3.69902	3.76715	2	2.27933	2	3.14081	2.27931	2.24889
IKZF5	ENSG00000095574	ENST00000479103.1	0.0550559	0.648886		9.76164	10.0815	10.0796	10.0514	10.0217	10.035	9.67347	9.77559	9.64445	9.42724	9.59118	9.5193
ENST00000583778.1	ENST00000583778.1	ENST00000583778.1	0.958256	0.649345		2	3.69582	2.63335	2	3.45813	4.20342	3.38178	2	2.85367	4.20637	3.31923	3.09069
WDFY3	ENSG00000163625	ENST00000504839.1	-0.0408905	0.649453		10.1609	10.1683	10.179	10.1668	10.1515	10.069	5.9746	5.62324	5.95676	7.16777	7.11901	7.32787
PMF1-BGLAP	ENSG00000260238	ENST00000567140.3	-0.216321	0.649453		4.52441	4.94838	5.16862	4.92023	4.16833	4.95059	7.16167	7.08321	7.16888	6.4253	6.46911	6.86076
TRIM61	ENSG00000183439	ENST00000508856.2	-0.158902	0.649487		6.56746	5.87947	5.71431	5.79084	6.06416	5.99128	7.12894	7.29428	7.12506	6.54928	6.57635	6.59456
LILRA4 ENSG00000277092	ENSG00000277092	ENST00000620539.4	0.921573	0.649751		3.36986	4.3783	2	3.48116	4.90511	3.8656	2	2	2.62111	2	2	2
MCTP1	ENSG00000175471	ENST00000429576.6	0.0712823	0.650141		8.8332	8.91	8.75757	8.99566	8.97238	8.74157	4.4012	4.71249	4.89854	5.97283	5.8958	5.84488
GRAMD1C	ENSG00000178075	ENST00000358160.9	0.444728	0.650248		3.04005	4.59433	3.24969	3.99502	4.32029	4.04438	3.38178	2.71449	2.62111	4.20637	4.61514	4.55965
ARFGAP1	ENSG00000101199	ENST00000353546.7	0.0435304	0.650259		10.6401	10.5732	10.6996	10.6383	10.7208	10.6842	10.6604	10.7981	10.8284	10.8861	10.7183	10.6787
SEPTIN14P19	ENSG00000281379	ENST00000633205.1	0.561825	0.650286		3.51022	2.87959	3.07198	3.13388	2.99898	4.12609	2.61852	2.51326	2.34373	3.14081	3.43773	3.21292
YWHABP2	ENSG00000256464	ENST00000540201.1	0.44852	0.650512		3.36986	3.42207	4.43544	4.28749	3.90539	4.27682	3.05005	2.51326	2.34373	2.97382	2.89101	3.21292
ENSG00000255439	ENSG00000255439	ENST00000533518.5	0.727388	0.650606		4.82247	2	6.28273	5.39997	6.44099	5.50289	6.15882	6.27595	6.77425	7.11857	5.97633	6.03915
NTAN1 ENSG00000157045	ENSG00000157045	ENST00000624579.3	-1.19995	0.650628		2	7.26729	5.85832	2	5.97536	5.07926	4.4725	6.52384	7.68867	5.44378	6.61459	4.99402
EPB41L4A	ENSG00000129595	ENST00000305368.8	0.202152	0.650628		5.35652	5.43273	5.48497	5.85179	5.64197	5.30657	5.13124	5.22215	5.13781	5.12305	5.81051	5.3001
FUNDC2	ENSG00000165775	ENST00000475165.5	-0.06357	0.650634		8.71488	8.85524	8.77582	8.76556	8.63821	8.75448	10.1009	10.1392	10.1223	10.0869	9.78668	9.78743
ENST00000647398.1	ENST00000647398.1	ENST00000647398.1	-0.529754	0.650634		5.19949	5.23243	5.41215	2.67558	5.55271	4.95059	2	2.71449	2.85367	2.78494	3.91725	4.19459
ENSG00000262025	ENSG00000262025	ENST00000570973.1	0.583068	0.650634		3.04005	3.08393	3.55044	4.09924	2.99898	3.54747	2.34216	3.3193	2.62111	3.29045	2.51322	2.95715
ATP9A	ENSG00000054793	ENST00000477492.1	0.167291	0.650663		5.53145	5.67332	5.83065	5.82164	6.02044	5.64827	5.70535	4.97018	5.41752	6.94883	7.12785	7.06931
SCN4B	ENSG00000177098	ENST00000529878.1	0.46208	0.650881		3.63812	4.12413	3.68016	4.53055	3.45813	4.34666	2.34216	2.51326	2.62111	2.31151	2.27931	2.64605
HLA-V ENSG00000230238	ENSG00000230238	ENST00000411514.1	-0.250682	0.650888		6.26463	6.40302	6.26216	6.09808	6.24598	5.85413	2	2.51326	2	3.86833	3.43773	2
CAPN3	ENSG00000092529	ENST00000567817.6	0.0871115	0.651086		8.65186	8.81635	8.84662	8.73758	8.95797	8.87164	5.25774	5.51956	5.38073	6.34203	6.67616	5.95407
ENST00000534727.1	ENST00000534727.1	ENST00000534727.1	-1.96021	0.651086		4.58915	4.3783	4.43544	2	4.16833	2	2.85036	2	2	4.12899	2	2
NAPEPLD ENSG00000161048	ENSG00000161048	ENST00000427257.5	-0.451468	0.651282		6.3971	7.32887	6.83583	6.84658	6.24598	6.23175	7.77605	7.43629	6.78837	4.8612	7.74856	7.42592
MMP25	ENSG00000008516	ENST00000575441.1	0.111038	0.651282		7.04235	7.20295	7.0787	7.09368	7.27413	7.26676	4.94322	5.00898	5.22341	5.50632	5.83231	5.64223
GSTO1	ENSG00000148834	ENST00000470554.5	-0.0506388	0.651563		8.74715	8.82349	8.8397	8.73758	8.7428	8.77679	10.263	10.3691	10.2205	9.99857	9.92118	9.95881
CUX1	ENSG00000257923	ENST00000485792.1	-0.0319303	0.651675		11.0908	11.0201	10.9652	11.0166	11.0092	10.9596	9.46198	9.48003	9.33397	9.48854	9.47646	9.48483
TLR10	ENSG00000174123	ENST00000622002.4	0.104974	0.65173		7.32493	7.55188	7.52104	7.52644	7.4656	7.70601	5.73465	5.78849	5.4884	6.35908	6.75816	6.7641
MED17	ENSG00000042429	ENST00000531920.6	0.0508493	0.651794		9.84851	10.0065	9.93598	9.92589	9.9346	10.0767	10.0493	10.2117	10.0168	9.89574	10.0581	10.0832
OR7E156P	ENSG00000274052	ENST00000650614.1	-0.373192	0.651824		4.65111	4.89508	4.10667	3.76085	4.95241	3.76715	3.65132	3.3193	3.88374	3.66406	4.14336	3.93524
ALYREF	ENSG00000183684	ENST00000511412.1	0.0529641	0.652021		9.0413	8.99161	8.85007	8.99228	9.00359	9.04972	11.4933	11.501	11.5114	11.0287	10.7946	10.8398
IL23A	ENSG00000110944	ENST00000228534.6	-0.113839	0.652021		6.59924	6.97795	6.28273	6.4919	6.61274	6.50044	9.01052	9.13007	9.11627	9.41302	9.14091	9.08554
PHLDA2 ENSG00000181649	ENSG00000181649	ENST00000314222.5	-1.36454	0.652021		5.28014	5.23243	5.88548	2	5.69855	2	7.55569	7.62922	7.70364	2	7.02748	6.03915
ENST00000581967.1	ENST00000581967.1	ENST00000581967.1	-0.178505	0.652021		6.36048	6.28368	6.61025	6.37218	5.85607	6.46946	3.22543	3.99671	4.0801	4.65585	4.8035	4.7331
BBS12	ENSG00000181004	ENST00000542236.5	-0.17768	0.652021		5.65756	5.67332	5.37431	4.97605	5.55271	5.59186	6.18028	6.08938	6.07662	5.88142	5.78838	5.70607
ENST00000543359.5	ENST00000543359.5	ENST00000543359.5	-0.720318	0.652021		3.96526	5.27478	5.33545	4.73851	4.45775	3.76715	4.24705	2.71449	2	2	4.71239	4.46442
AGGF1P2	ENSG00000233435	ENST00000426656.2	-0.445443	0.652021		3.86424	4.45397	4.10667	4.09924	3.69902	3.66149	3.22543	2.27933	2.85367	2.31151	2.27931	2.64605
RAB38	ENSG00000123892	ENST00000243662.11	-0.389283	0.652021		3.96526	4.3783	3.24969	3.48116	3.45813	3.95775	3.97972	3.74416	3.77453	4.12899	4.21148	4.00458
FAM187A	ENSG00000214447	ENST00000331733.4	-0.550748	0.652021		3.96526	3.56543	2.86927	3.13388	3.16879	3.28823	2.61852	3.54731	3.38636	2.56756	3.31923	3.4301
TRBV6-4 ENSG00000282240	ENSG00000282240	ENST00000633472.1	-0.582136	0.652021		3.21436	2.87959	3.79918	2.92285	2.58428	3.42367	2.85036	3.4378	3.65638	2.97382	2.89101	2.64605
RAB44	ENSG00000255587	ENST00000612677.6	-0.0884258	0.652213		8.17065	8.06756	8.17743	7.97303	8.1679	8.00495	3.05005	3.3193	2.62111	3.54995	3.74407	4.07073
NXT2	ENSG00000101888	ENST00000372106.6	-0.0916762	0.652425		7.68478	8.19981	8.05719	7.84397	8.00921	7.85124	8.70848	8.77514	8.69723	8.16704	8.53692	8.45001
RFK	ENSG00000135002	ENST00000476087.5	0.0599855	0.652723		8.34012	8.49224	8.47428	8.56631	8.46965	8.45578	9.9591	9.84023	9.86692	9.49241	9.6368	9.70781
ENST00000397063.8	ENST00000397063.8	ENST00000397063.8	0.219362	0.652723		8.39547	8.66537	8.39145	8.50597	8.79238	8.80187	6.11493	6.22741	6.02987	5.75835	6.15994	7.18584
SLC12A4	ENSG00000124067	ENST00000572766.2	-0.0481245	0.652723		9.6332	9.51544	9.57857	9.49801	9.54099	9.54546	8.92413	8.93229	8.98761	9.02704	8.76656	8.99473
ZNF16	ENSG00000170631	ENST00000276816.8	-0.152556	0.652768		6.28431	6.36433	6.79344	6.24163	6.61274	6.15596	6.63349	6.52384	6.62495	6.56406	6.36827	6.02253
ENST00000489551.5	ENST00000489551.5	ENST00000489551.5	0.0868499	0.652792		8.35416	8.28515	8.23662	8.32972	8.26007	8.52896	2	2	2.34373	2.78494	2.89101	3.4301
USP48	ENSG00000090686	ENST00000400301.5	-0.0345564	0.652966		11.0126	11.0053	10.88	10.9247	10.8875	10.9838	10.6168	10.5127	10.5128	10.8068	10.8892	10.9064
SLC8A3	ENSG00000100678	ENST00000216568.11	-0.392671	0.652966		3.21436	3.81539	3.40789	3.31794	2.80648	3.54747	4.83915	4.84708	4.73327	5.27445	5.43648	5.15516
AP4M1	ENSG00000221838	ENST00000359593.9	-0.112045	0.653015		6.93435	7.15841	7.23466	6.94776	6.856	7.18333	7.76898	8.12937	7.78332	7.76828	7.47826	7.59843
KIAA1586	ENSG00000168116	ENST00000488682.1	-0.103109	0.653015		6.95906	7.33889	6.98137	7.09368	6.84351	7.06399	7.80396	7.79936	7.81814	7.14829	7.41466	7.39397
ENSG00000257281	ENSG00000257281	ENST00000548873.1	0.564657	0.653015		3.51022	4.12413	3.68016	3.48116	4.75314	4.12609	2	2	2	2	2	2
ENST00000524672.2	ENST00000524672.2	ENST00000524672.2	0.310236	0.653015		4.52441	4.52586	4.19615	4.80166	4.8056	4.41328	3.05005	3.19018	2.34373	3.86833	3.64901	3.61882
RPS18P9	ENSG00000220848	ENST00000648980.1	0.262066	0.653091		4.23176	4.83974	4.36	4.80166	4.90511	4.41328	5.5818	5.15453	4.84553	5.27445	5.18863	5.35423
ZBED4	ENSG00000100426	ENST00000216268.6	-0.0467774	0.653456		9.55433	9.55464	9.44348	9.50277	9.49382	9.42147	10.4065	10.4041	10.3863	9.94877	10.1906	10.0681
PHYHD1	ENSG00000175287	ENST00000428610.5	0.479183	0.653666		3.04005	3.69582	4.10667	4.19643	3.80589	4.04438	2.61852	2.27933	2.62111	2.31151	2.89101	2.4611
LILRB3 ENSG00000274587	ENSG00000274587	ENST00000622425.1	-0.0681889	0.653885		9.65794	9.50214	9.62764	9.44213	9.55255	9.58754	7.40891	6.91972	6.85694	8.37404	8.18538	8.05176
ZNF592	ENSG00000166716	ENST00000299927.4	-0.0266936	0.653885		11.0352	11.0068	11.0198	10.9803	11.0314	10.9693	10.7724	10.7695	10.8445	10.9253	10.9453	10.8899
ARPIN-AP3S2	ENSG00000250021	ENST00000558648.5	0.127014	0.653885		6.97125	7.69908	7.58041	7.54501	7.58295	7.5884	5.84625	6.1427	6.30976	6.70403	6.46911	6.71322
ADCK1	ENSG00000063761	ENST00000556560.5	0.0951431	0.653885		7.16422	7.22472	7.24518	7.33692	7.32892	7.24863	7.02604	6.93995	7.10264	6.4253	6.71187	6.73379
FNDC10	ENSG00000228594	ENST00000422725.4	-0.176805	0.653885		5.80113	6.08382	6.19862	6.12302	5.42441	5.99128	6.11493	5.74317	6.02987	5.23807	5.08349	5.35423
FHIP1A	ENSG00000164142	ENST00000512597.5	0.259387	0.65393		5.24038	4.83974	5.33545	5.66063	5.04259	5.40806	4.07444	3.54731	3.38636	3.14081	3.74407	3.32559
DMTN	ENSG00000158856	ENST00000519850.5	0.0581471	0.654003		10.0773	9.96345	10.1471	10.093	10.1791	10.0933	7.91051	7.83219	8.1432	8.13277	7.71375	7.84991
EXOSC3	ENSG00000107371	ENST00000396521.3	0.072447	0.65404		7.60874	7.49928	7.45006	7.45948	7.64904	7.64494	9.93248	9.91236	9.78306	9.2649	9.21331	9.29896
UBQLN1	ENSG00000135018	ENST00000257468.11	-0.0233503	0.654069		11.602	11.5692	11.5947	11.5661	11.5645	11.566	12.3127	12.3477	12.3011	12.0113	12.1062	12.0508
VPS8	ENSG00000156931	ENST00000453056.5	0.0438444	0.654069		9.96744	10.0237	9.86613	9.92766	10.0546	10.003	8.76992	8.87567	8.87308	9.22827	9.3964	9.26933
ZNF221	ENSG00000159905	ENST00000592350.5	-0.262884	0.654069		4.71052	4.59433	5.02947	4.37314	4.75314	4.53794	3.65132	3.83334	3.88374	4.48005	4.39845	4.60501
KIRREL2	ENSG00000126259	ENST00000360202.10	0.91826	0.654107		2.33808	2	2.35115	2	2.32152	2.78337	4.83915	4.45584	4.67369	4.12899	4.51086	4.00458
POLR2H	ENSG00000163882	ENST00000412877.1	-0.058242	0.65427		9.24088	9.01365	9.29948	9.19111	9.06674	9.141	10.3484	10.5026	10.4718	9.84371	9.73698	9.61663
CDC25B	ENSG00000101224	ENST00000467519.5	-0.0305473	0.654444		11.8525	11.692	11.8404	11.7524	11.767	11.7795	10.3484	10.339	10.3688	10.9044	10.857	10.7995
MEF2C	ENSG00000081189	ENST00000637801.1	-0.0540593	0.654444		9.88604	9.80993	9.98545	9.77671	9.84345	9.89927	6.37894	6.56348	6.65608	7.13845	7.45737	7.55286
CABLES1	ENSG00000134508	ENST00000585061.1	0.466388	0.654569		2.84175	2.87959	2.86927	3.13388	3.5836	2.31078	4.32618	5.08359	5.0468	7.01485	6.88873	6.90676
ENST00000552423.1	ENST00000552423.1	ENST00000552423.1	-0.464047	0.654605		4.23176	4.52586	3.90912	4.60325	3.3207	3.42367	2	3.04836	2.85367	3.54995	3.19011	3.32559
FBXL6	ENSG00000285442	ENST00000642495.1	-0.064705	0.654802		8.65942	8.38034	8.64687	8.28622	8.58669	8.60218	9.32661	9.3744	9.32915	9.12992	9.14962	9.06133
ENST00000536717.5	ENST00000536717.5	ENST00000536717.5	-0.356418	0.654853		5.71672	5.87947	4.92864	5.35857	5.04259	5.30657	4.16333	2.51326	4.61154	3.42603	3.91725	3.61882
C17orf58	ENSG00000186665	ENST00000449250.3	0.20388	0.654867		4.38549	4.29845	4.57542	4.28749	4.90511	4.47696	8.29188	8.36822	8.18114	8.31413	8.24348	8.36027
TTC31	ENSG00000115282	ENST00000449459.5	0.0540076	0.654949		8.81301	8.78739	8.81519	8.7969	8.82133	8.94666	8.76282	8.65489	8.83279	9.11244	9.02027	8.9819
DENND4A	ENSG00000174485	ENST00000561863.1	-0.0436563	0.655112		10.3803	10.4869	10.4313	10.3964	10.4419	10.3294	10.9632	10.8783	10.9314	10.8602	11.0664	11.098
PDZK1IP1	ENSG00000162366	ENST00000294338.7	0.373222	0.655162		4.82247	4.3783	4.43544	4.97605	4.39066	5.15907	2	2.27933	2.85367	2.97382	2.27931	3.32559
ZBED8	ENSG00000221886	ENST00000408953.4	-0.441273	0.655176		3.75561	3.26288	4.10667	3.48116	3.5836	3.28823	4.24705	4.45584	4.67369	4.20637	3.0483	4.46442
RCAN2	ENSG00000172348	ENST00000306764.11	-0.314503	0.655449		3.96526	3.08393	3.90912	3.76085	3.45813	3.28823	6.63349	6.78087	6.65608	6.85584	7.11901	7.09338
ZNF573	ENSG00000189144	ENST00000378445.8	0.177204	0.655722		6.16196	5.85176	6.30301	6.19535	6.71227	5.80535	6.56988	6.1427	6.27008	5.90482	5.99578	6.10377
SLC17A3	ENSG00000124564	ENST00000397060.8	-0.457314	0.6563		3.96526	3.42207	4.10667	3.62777	3.5836	3.42367	2.61852	2.71449	2.85367	2.31151	2.51322	2.4611
B3GALT4 ENSG00000235155	ENSG00000235155	ENST00000419471.4	-0.730409	0.656309		7.4347	7.02832	7.266	2	7.05329	7.16411	5.51581	5.46478	5.74151	6.53436	6.41235	6.52547
SHMT1 ENSG00000176974	ENSG00000176974	ENST00000395682.3	-0.513471	0.656604		6.00471	7.53456	7.75252	6.0727	7.56785	6.17529	6.87632	8.70597	8.85643	6.94883	6.42675	8.26811
SAV1	ENSG00000151748	ENST00000553731.1	0.0716644	0.656604		7.9786	7.99975	8.05719	8.17136	7.85597	8.20153	8.48099	8.54035	8.42649	8.49076	8.58265	8.45621
GRM7	ENSG00000196277	ENST00000389335.7	0.527173	0.656604		3.36986	3.69582	3.07198	3.99502	3.16879	3.95775	2.34216	2.51326	2.85367	2.31151	2.71445	3.09069
AZIN2	ENSG00000142920	ENST00000478635.5	-0.152134	0.656921		6.89648	6.77164	6.90381	6.68849	6.9638	6.43781	4.94322	4.88929	4.89854	5.44378	4.75866	4.69165
FICD	ENSG00000198855	ENST00000552695.6	-0.101478	0.65695		6.61487	6.61564	6.9939	6.7697	6.61274	6.58956	8.29188	8.51023	8.43548	8.34867	8.30714	8.26811
SHROOM4	ENSG00000158352	ENST00000376020.9	0.437269	0.65695		3.63812	3.92581	3.40789	4.09924	3.69902	4.12609	2.61852	2.71449	2.62111	2.78494	2.27931	2.80997
CCDC159	ENSG00000183401	ENST00000589016.5	-0.0625448	0.657031		8.83654	8.84473	8.70899	8.6883	8.82769	8.6854	6.60203	6.44113	6.51042	7.39959	7.24625	7.17083
COX5A	ENSG00000178741	ENST00000564811.1	0.0502712	0.657089		8.64427	8.65338	8.86379	8.82377	8.78913	8.71211	10.8647	10.8835	10.7683	10.4521	10.5092	10.4739
LILRB1 ENSG00000104972	ENSG00000104972	ENST00000427581.6	-0.0909112	0.657089		9.32169	9.41253	9.00977	9.12474	9.16538	9.21055	6.22226	6.87841	6.24982	8.52515	8.31877	8.18094
CECR7	ENSG00000237438	ENST00000441006.5	0.0974541	0.657089		7.51187	7.54324	7.48598	7.40967	7.76617	7.61695	5.89897	6.22741	5.90588	6.09993	6.21075	6.2537
TRGV5	ENSG00000211697	ENST00000390344.2	-0.248387	0.657089		5.19949	5.27478	5.07736	5.13161	5.12747	4.59646	4.54045	5.18874	5.0468	5.80884	4.9302	5.18533
ENST00000474717.2	ENST00000474717.2	ENST00000474717.2	0.6138	0.657089		4.38549	3.08393	2.63335	3.99502	3.3207	4.47696	3.05005	3.83334	3.38636	2.56756	4.56394	4.85074
ODAD4	ENSG00000204815	ENST00000377540.6	0.417305	0.657089		3.75561	3.42207	3.68016	4.09924	3.45813	4.12609	2.85036	3.4378	3.88374	3.29045	3.43773	3.32559
GOLT1B	ENSG00000111711	ENST00000535593.5	-0.0557443	0.657172		8.79939	8.96599	8.94348	8.81231	8.80854	8.91827	10.3766	10.3959	10.3186	9.89282	10.1336	10.1071
ENST00000694999.1	ENST00000694999.1	ENST00000694999.1	0.39938	0.657172		5.19949	4.72225	5.16862	4.19643	5.85607	5.64827	2	2	2	2	2	2
ZNF385C	ENSG00000187595	ENST00000692273.1	0.600336	0.657172		3.36986	3.42207	2.63335	3.76085	3.3207	3.54747	3.05005	3.19018	3.38636	3.14081	2	3.61882
DPP7	ENSG00000176978	ENST00000497375.1	-0.0291502	0.657214		10.9407	10.9654	10.9167	10.9247	10.9071	10.905	11.2844	11.3348	11.3648	11.1153	11.0716	10.9862
PRXL2B ENSG00000157870	ENSG00000157870	ENST00000419916.8	-0.148482	0.657218		7.96036	7.60263	7.23466	7.05533	7.6562	7.65186	8.39642	8.34566	7.85213	7.99236	8.18114	7.67486
SGCE	ENSG00000127990	ENST00000644375.1	0.393206	0.657258		3.86424	4.3783	3.07198	4.09924	4.39066	3.95775	2.85036	3.19018	3.05389	3.66406	4.07185	3.78569
RFESD	ENSG00000175449	ENST00000380005.9	0.188483	0.657617		5.11407	5.18881	5.16862	5.31595	5.20762	5.44037	5.44666	5.62324	5.52258	5.34459	5.54608	5.32742
CLEC3B	ENSG00000163815	ENST00000490386.1	0.449517	0.658039		4.23176	4.89508	3.90912	5.17995	4.8056	4.20342	2	2.89106	2	2.31151	2	2
ZBTB42	ENSG00000179627	ENST00000555360.1	-0.159445	0.658065		5.68744	5.23243	5.80243	5.62616	5.48998	5.2347	7.43592	7.38558	7.61139	7.58486	7.2134	7.38099
CRIM1 ENSG00000150938	ENSG00000150938	ENST00000481321.1	-0.0882401	0.658187		7.38086	7.18085	7.54678	7.34754	7.30178	7.23027	8.67863	8.48293	8.65549	8.97547	9.20707	9.22825
ENST00000546277.5	ENST00000546277.5	ENST00000546277.5	0.845462	0.658249		2	2	4.19615	3.48116	3.3207	4.04438	4.07444	2	4.33212	4.99806	4.84698	4.46442
ENST00000423271.7	ENST00000423271.7	ENST00000423271.7	0.698312	0.658785		4.52441	2	2.63335	3.62777	3.16879	4.65269	4.24705	3.3193	3.05389	4.12899	3.43773	3.21292
TBCCD1	ENSG00000113838	ENST00000446782.5	0.0602159	0.658914		8.68186	8.52769	8.81166	8.76952	8.72929	8.71871	7.97332	8.03382	8.00499	8.31413	8.18961	8.13529
ENST00000688268.1	ENST00000688268.1	ENST00000688268.1	0.525268	0.658914		3.63812	3.92581	3.90912	3.76085	4.58325	4.20342	2	2	2	2	2	2.80997
IGHV1-46 ENSG00000282131	ENSG00000282131	ENST00000632105.1	2.01662	0.659081		2	2.64145	2	2	3.69902	2	4.07444	2	4.40721	2	4.9302	4.7331
KRT17P6	ENSG00000231645	ENST00000581013.1	-0.443119	0.659081		3.63812	4.12413	3.90912	3.76085	3.69902	3.28823	3.38178	2.71449	2.62111	3.42603	2.71445	3.21292
NRTN	ENSG00000171119	ENST00000303212.3	-0.657255	0.65939		3.36986	2.87959	2	2.37698	2.58428	2.78337	4.60534	3.91734	3.98525	3.54995	3.54723	3.32559
BIVM	ENSG00000134897	ENST00000652006.1	0.0894775	0.65956		7.58513	7.88141	7.68457	7.79048	7.63462	7.9777	8.11933	8.01487	8.04669	7.89054	8.2516	8.01863
TMEM53	ENSG00000126106	ENST00000420706.1	0.221218	0.659622		5.06938	4.99978	5.16862	5.35857	5.12747	5.3412	4.24705	4.8036	4.84553	5.47539	5.28663	4.81258
RNASEH2C	ENSG00000172922	ENST00000644198.1	0.0490642	0.659959		8.81977	8.80555	8.72787	8.93004	8.79887	8.77995	9.94507	9.98107	9.98499	9.72219	9.64452	9.59712
SLC9B1	ENSG00000164037	ENST00000510243.5	-0.509467	0.66006		3.96526	4.02838	3.55044	2.67558	3.45813	4.04438	2.85036	2.51326	3.05389	3.54995	2.71445	2.80997
