## Supplementary material for "Integrated transcriptomic, metabolomic, and lipidomic analyses reveal a unique lipid profile of regulatory T cells upon activation": Table.S2 (part 3 of 3)

### Sheet: Table.S2 (continued)
symbol	ensembl_ID	User_ID	Treg-Teff_log2FC	Treg-Teff_adjPval	Processed data:	Teff1	Teff2	Teff3	Treg1	Treg2	Treg3	ActivatedTeff1	ActivatedTeff2	ActivatedTeff3	ActivatedTreg1	ActivatedTreg2	ActivatedTreg3
ZNF749	ENSG00000186230	ENST00000600697.1	-0.119923	0.660063		6.48479	6.54819	6.41906	6.24163	6.56789	6.2682	8.03939	8.00531	8.08722	7.20595	7.68408	7.4938
IL11	ENSG00000095752	ENST00000585513.1	0.63983	0.660987		2.84175	2.87959	2.86927	3.88268	3.16879	2	3.38178	3.19018	3.52767	3.29045	3.19011	3.61882
PCCB	ENSG00000114054	ENST00000484181.5	0.0728815	0.661094		7.77798	7.98069	7.81741	8.05954	7.77277	7.96109	9.49232	9.32528	9.3743	8.93626	8.88341	9.08754
GPR20 ENSG00000204882	ENSG00000204882	ENST00000377741.4	-0.918664	0.661104		4.38549	4.12413	3.55044	4.19643	3.3207	2	2	2	2	2	2	2
PAFAH1B2	ENSG00000168092	ENST00000419197.6	0.0547938	0.661241		9.50903	9.57385	9.59922	9.50277	9.84031	9.46923	10.7969	10.8465	10.7203	10.5276	10.5567	10.5585
PECR	ENSG00000115425	ENST00000265322.8	0.104326	0.661423		7.05386	7.32887	7.00632	7.28262	7.35555	7.06399	6.43357	6.51038	6.84348	7.50289	7.53918	7.40683
CCHCR1 ENSG00000223533	ENSG00000223533	ENST00000452333.5	-0.0862755	0.661423		7.46089	7.61092	7.46813	7.43976	7.32892	7.51446	7.09545	7.05567	7.32226	7.41597	7.42904	7.32109
CEACAM22P	ENSG00000230666	ENST00000455455.1	0.479591	0.661472		3.21436	3.81539	3.79918	3.99502	2.58428	4.65269	3.65132	3.3193	3.98525	3.76981	3.99662	3.78569
EEF1A1P23	ENSG00000236297	ENST00000449483.1	0.535592	0.661472		3.04005	3.08393	2.86927	2.67558	3.69902	3.28823	3.52284	3.4378	3.65638	2.78494	2.89101	2.64605
DEAF1 ENSG00000282712	ENSG00000282712	ENST00000633019.1	1.1708	0.661506		2	4.78219	2	4.09924	3.45813	5.19738	2	3.99671	4.16909	4.04723	4.45575	5.59805
TXLNGY	ENSG00000131002	ENST00000686905.1	-0.0477509	0.661593		11.0287	11.1929	11.1765	11.0454	11.1149	11.0977	9.87607	9.81991	9.81788	9.79601	10.036	10.1479
DOCK5	ENSG00000147459	ENST00000467709.6	0.0353896	0.661716		10.6199	10.5985	10.632	10.6976	10.5969	10.6629	5.25774	5.15453	5.93155	6.4414	6.46911	6.38951
KRT8	ENSG00000170421	ENST00000546900.1	0.550197	0.661716		3.36986	3.08393	3.40789	3.13388	3.80589	3.8656	2.34216	2.71449	2.34373	2	2.71445	2.64605
ENST00000517358.2	ENST00000517358.2	ENST00000517358.2	1.11004	0.661771		4.97562	3.26288	4.36	6.26423	4.52187	4.27682	5.3363	4.39854	2	2	6.46911	4.69165
TMX4	ENSG00000125827	ENST00000246024.7	0.031601	0.661845		10.4473	10.4688	10.4654	10.4626	10.4868	10.5229	9.61557	9.54913	9.51038	9.85727	9.77406	9.74754
LTBP2	ENSG00000119681	ENST00000556206.1	-0.264294	0.661845		5.39324	5.18881	4.76281	4.73851	5.39046	4.41328	4.4725	4.8036	4.33212	4.41634	4.9302	4.81258
TNFRSF10D	ENSG00000173530	ENST00000312584.4	-0.0455268	0.662006		9.51737	9.57596	9.58479	9.5449	9.47976	9.51923	6.69441	6.75828	6.42265	7.47189	7.34812	7.40683
NCAPH2	ENSG00000025770	ENST00000395701.7	-0.0505504	0.662426		9.55635	9.37165	9.50824	9.44707	9.33112	9.50975	10.6373	10.7595	10.8613	10.4372	10.3341	10.421
WDR7	ENSG00000091157	ENST00000586124.2	0.0440346	0.662631		9.67295	9.61357	9.6135	9.79234	9.56782	9.67328	9.75259	9.69904	9.69776	9.68719	9.81021	9.82984
EXOC3L1	ENSG00000179044	ENST00000562887.1	0.547868	0.662631		3.86424	3.42207	2.86927	3.76085	3.90539	3.76715	2	2	2	2.31151	2.51322	2.24889
MOCS2	ENSG00000164172	ENST00000527216.5	-0.0604475	0.662679		8.19686	8.16083	8.19923	8.0136	8.19765	8.14875	9.30724	9.38918	9.29001	8.78367	8.87556	8.76426
ENSG00000288258	ENSG00000288258	ENST00000504061.1	0.541509	0.662682		5.02326	4.02838	2	3.76085	4.58325	5.07926	4.24705	3.91734	4.16909	3.42603	4.21148	3.70466
TMEM167B	ENSG00000215717	ENST00000338272.9	0.0459632	0.663163		9.49008	9.58651	9.42509	9.54259	9.62367	9.47314	10.1533	10.0937	9.99567	9.91747	9.93635	10.0405
GTF2H5	ENSG00000272047	ENST00000689383.1	0.0798152	0.663163		7.58513	7.569	7.78172	7.76694	7.59045	7.81474	8.40556	8.35322	8.12107	8.04597	8.13803	8.09214
CCDC92 ENSG00000119242	ENSG00000119242	ENST00000539761.5	-0.115096	0.663216		8.42237	8.35095	8.56105	8.4724	8.55639	7.89269	7.42698	7.55904	7.38862	7.90222	8.23123	7.64803
FRRS1	ENSG00000156869	ENST00000489209.2	0.167976	0.663216		6.95906	6.53082	6.877	6.94776	6.5372	7.30235	4.32618	4.97018	4.61154	4.90828	4.9302	5.3001
IPO13	ENSG00000117408	ENST00000372343.8	-0.0494212	0.663438		8.92698	8.90664	8.94348	8.83135	8.85595	8.93537	9.49232	9.47137	9.64056	9.28288	9.21953	9.22643
ESS2	ENSG00000100056	ENST00000472073.1	0.0588855	0.663438		8.93011	8.76528	8.68214	8.98889	8.84659	8.73182	9.04017	8.99886	9.0563	8.97823	8.84907	9.00534
INPP5D	ENSG00000281614	ENST00000629792.1	0.0185494	0.663681		12.5991	12.5517	12.5533	12.5974	12.5997	12.5641	10.7519	10.756	10.8078	11.17	11.1561	11.152
ENSG00000268173	ENSG00000268173	ENST00000593731.1	1.55519	0.663681		4.23176	2	5.07736	5.75938	2	6.40545	3.52284	2	3.52767	2	5.46467	4.13399
MPV17L ENSG00000156968	ENSG00000156968	ENST00000396385.4	-0.127275	0.663788		7.51187	7.00335	7.30675	6.91957	7.20746	7.32848	4.83915	5.1195	4.94967	5.73242	5.43648	5.72673
CCDC200	ENSG00000236383	ENST00000433702.7	0.539437	0.663895		3.36986	2.64145	3.40789	3.76085	3.3207	3.42367	2	3.04836	2.85367	3.54995	3.19011	3.09069
MPPED2	ENSG00000066382	ENST00000525519.1	-0.609779	0.663913		3.86424	3.81539	3.24969	3.76085	2.80648	3.13875	2	2.51326	2.62111	2	2.51322	2.95715
SYNRG ENSG00000275066	ENSG00000275066	ENST00000612770.1	-0.0989726	0.663932		11.2463	11.3485	11.3473	11.0551	11.3137	11.2654	10.2941	10.4708	10.3605	10.5332	9.89293	10.4438
CYP2E1	ENSG00000130649	ENST00000541080.5	0.328693	0.664		3.86424	4.52586	4.2804	4.60325	4.39066	4.53794	3.87834	3.74416	3.65638	3.86833	2.89101	3.09069
KCNIP2	ENSG00000120049	ENST00000370046.5	0.320771	0.664076		4.76758	4.12413	4.70301	4.60325	4.95241	4.90502	4.4725	3.83334	3.38636	3.66406	4.8035	4.55965
EPDR1	ENSG00000086289	ENST00000199448.9	0.354981	0.664144		3.51022	3.69582	4.43544	3.99502	3.99846	4.53794	4.54045	5.08359	4.0801	4.12899	4.45575	4.64898
CDK5RAP3	ENSG00000108465	ENST00000579175.5	-0.0367119	0.664249		11.8899	11.8626	11.8615	11.8396	11.8497	11.815	10.6489	10.8181	10.7859	10.9668	10.7198	10.8001
MAD2L1BP	ENSG00000124688	ENST00000508232.1	-0.0908424	0.66431		7.35316	7.33889	7.35611	7.14329	7.29262	7.32848	8.49818	8.87304	8.82597	8.73554	8.80289	8.58063
TMPRSS13	ENSG00000137747	ENST00000445164.6	0.166473	0.66431		6.26463	6.05981	6.26216	6.09808	6.5216	6.40545	3.87834	3.99671	3.88374	4.95387	4.27653	4.41434
FAM86B3P ENSG00000285119	ENSG00000285119	ENST00000642414.1	-0.173736	0.66431		6.07421	5.7653	6.03848	5.62616	5.95228	5.80535	5.25774	4.88929	4.61154	4.65585	4.75866	4.92416
CALB1	ENSG00000104327	ENST00000476853.1	0.356252	0.66431		4.71052	4.12413	3.90912	4.80166	4.24631	4.65269	2.34216	2.51326	3.38636	3.66406	3.43773	3.93524
PSMC1	ENSG00000100764	ENST00000543772.2	-0.0415655	0.664489		9.5864	9.62793	9.6751	9.5193	9.61818	9.61963	11.9637	11.9847	11.8751	11.4678	11.4577	11.5968
CD38	ENSG00000004468	ENST00000502843.5	0.0658857	0.664489		7.94189	8.18878	8.12142	8.20679	8.12726	8.1241	8.25191	8.35322	8.23366	9.00284	9.0321	9.17096
MRPS28	ENSG00000147586	ENST00000518271.1	-0.103816	0.664511		6.34181	6.47743	6.19862	6.04686	6.39036	6.25009	9.06921	9.11459	9.0708	8.52137	8.48281	8.48075
VLDLR	ENSG00000147852	ENST00000681618.1	-0.309609	0.664511		3.75561	3.92581	3.55044	3.48116	3.5836	3.54747	6.56988	6.71199	6.70153	5.53659	5.95662	5.6851
EP300	ENSG00000100393	ENST00000635538.1	0.0229597	0.664676		12.5658	12.5091	12.5782	12.6049	12.5895	12.5291	11.4448	11.3721	11.4775	11.8503	11.8092	11.8337
ARID2	ENSG00000189079	ENST00000457135.1	0.0440547	0.664761		10.1259	10.1499	10.0439	10.0977	10.1247	10.2243	10.1709	10.0571	9.99871	10.1198	10.3022	10.3073
MICOS13	ENSG00000174917	ENST00000590389.5	-0.0797382	0.664932		7.34381	7.44468	7.35611	7.36855	7.22682	7.31982	8.91136	8.90683	8.98455	8.7582	8.50673	8.56062
ENSG00000288620	ENSG00000288620	ENST00000674911.1	-0.170148	0.665051		5.56403	5.7653	5.77365	5.55463	5.58308	5.50289	6.13704	6.03402	6.20843	6.25366	6.45513	5.80656
MMP28 ENSG00000271447	ENSG00000271447	ENST00000605424.6	-2.46656	0.665051		2.84175	5.50566	5.29551	2	2	4.20342	2	2	2	2	2	2
MARCHF1	ENSG00000145416	ENST00000507270.5	0.0524277	0.66509		9.70617	9.86641	9.79273	9.75094	9.88974	9.87584	5.25774	4.88929	5.0468	6.34203	6.82492	6.69236
LRRC29	ENSG00000125122	ENST00000637079.1	-0.349063	0.66509		5.15741	4.78219	4.57542	3.62777	4.95241	4.75897	3.05005	2.89106	2.85367	2.97382	3.74407	3.78569
HCN2	ENSG00000099822	ENST00000251287.3	-0.144151	0.665131		6.80404	6.44071	6.64244	6.52969	6.3379	6.61808	5.04029	5.25481	4.67369	4.76218	5.08349	5.18533
ENST00000536445.5	ENST00000536445.5	ENST00000536445.5	0.607829	0.665132		2.84175	2.35609	3.55044	3.88268	2.99898	2.97197	2.85036	2.71449	3.38636	3.66406	3.31923	2.80997
ZNF571	ENSG00000180479	ENST00000590751.5	0.0979022	0.665208		7.18532	7.49032	7.43175	7.37894	7.41585	7.59559	6.30273	6.51038	6.30976	6.56406	6.51027	6.30957
MMEL1 ENSG00000277131	ENSG00000277131	ENST00000629898.1	-0.328528	0.665208		4.45662	3.81539	4.36	4.09924	3.99846	3.8656	4.54045	3.74416	3.88374	4.65585	4.14336	4.60501
C2orf50	ENSG00000150873	ENST00000405022.3	-0.291559	0.665294		4.87535	4.52586	4.92864	4.86216	4.24631	4.47696	4.07444	3.3193	4.2529	4.04723	3.64901	3.93524
FBXO46	ENSG00000177051	ENST00000586899.1	0.0649518	0.665412		8.40449	8.24843	8.31362	8.3457	8.42004	8.39526	9.18519	9.01801	9.18723	9.28511	9.13654	9.00746
ZNHIT3 ENSG00000278574	ENSG00000278574	ENST00000632476.1	0.170327	0.665412		7.12109	6.71125	7.40385	7.23765	6.9867	7.53705	7.27571	8.22724	7.80431	7.86094	7.33291	7.32787
NAIF1	ENSG00000171169	ENST00000373078.5	0.0737513	0.665412		7.93568	8.07357	8.00243	8.12273	8.05326	8.05797	7.8846	7.66002	7.69618	7.97035	7.68408	7.70642
SAMSN1	ENSG00000155307	ENST00000400562.1	-0.0543455	0.665432		9.32882	9.51324	9.15073	9.27138	9.35771	9.21989	10.9601	10.997	10.9178	10.9288	11.1055	11.0945
ZNF45	ENSG00000124459	ENST00000615985.4	-0.0564406	0.665435		8.55794	8.70848	8.62286	8.57085	8.56021	8.59143	7.81772	7.82133	7.85213	7.94235	8.07543	7.95437
ZNF366	ENSG00000178175	ENST00000514477.5	-0.110451	0.665435		7.42586	7.05286	7.38494	7.30459	7.03144	7.23027	5.79153	6.27595	6.20843	7.02556	7.28629	7.0612
GATB	ENSG00000059691	ENST00000513504.1	-0.090731	0.665487		7.16422	7.33889	7.33657	7.20299	6.91688	7.4123	8.57309	8.4586	8.56	8.0407	8.07543	8.23243
CYP2D8P ENSG00000273785	ENSG00000273785	ENST00000629261.1	0.435176	0.665681		3.36986	3.81539	3.24969	4.09924	3.80589	3.42367	3.05005	2.89106	3.22968	3.54995	2.89101	3.52754
HLA-A ENSG00000231834	ENSG00000231834	ENST00000470780.5	0.0939556	0.666247		8.18119	7.92859	8.22604	7.9523	8.44506	8.18256	9.33141	9.40745	9.16306	9.61984	9.51066	9.93792
CRTC1	ENSG00000105662	ENST00000594658.5	-0.0425968	0.666247		9.64657	9.59489	9.59922	9.59701	9.62549	9.49252	8.27203	8.15122	8.24905	8.42349	8.36437	8.35696
MVK	ENSG00000110921	ENST00000535044.1	-0.101245	0.666357		6.92184	7.21387	7.10204	7.09368	7.05329	6.80336	7.74038	7.76577	7.40703	7.95921	7.86418	7.79226
ATP13A1	ENSG00000105726	ENST00000473243.5	-0.0319222	0.666448		11.2613	11.2263	11.205	11.251	11.1603	11.1879	10.9585	10.9946	11.0569	11.1165	11.0332	10.9416
RIMS3	ENSG00000117016	ENST00000372684.8	-0.127777	0.666448		6.26463	6.10745	6.24129	6.12302	6.02044	6.11652	6.04647	6.01508	6.16582	6.79451	6.98918	6.88853
ENSG00000261208	ENSG00000261208	ENST00000565135.1	0.458918	0.666448		3.63812	3.92581	4.43544	4.86216	3.99846	4.20342	2	2	2	2.56756	2.51322	2
BMP4	ENSG00000125378	ENST00000559501.1	-0.533781	0.666448		3.96526	4.02838	3.68016	3.31794	3.16879	3.95775	2.34216	2.27933	2	2	2	2
LACC1	ENSG00000179630	ENST00000425906.1	-0.110496	0.666506		6.84438	7.37826	7.23466	6.96166	7.32892	6.84015	8.02167	7.82677	7.70364	8.12282	8.18538	8.27514
AKR7A3	ENSG00000162482	ENST00000361640.5	0.516463	0.666719		2.84175	3.69582	3.24969	3.76085	3.45813	3.66149	3.05005	3.04836	3.05389	3.29045	2.51322	2.24889
RAB28	ENSG00000157869	ENST00000330852.10	-0.0849808	0.666793		7.54489	7.80401	7.72272	7.70222	7.44921	7.6724	8.56903	8.33806	8.21288	8.06167	8.16834	8.2179
CLCC1	ENSG00000121940	ENST00000675571.1	-0.045835	0.667014		9.22059	9.32707	9.40177	9.36582	9.19764	9.25664	9.2373	9.32335	9.32915	9.48854	9.567	9.54425
GRIPAP1	ENSG00000068400	ENST00000622599.4	0.0382009	0.667076		10.6189	10.6666	10.6047	10.7007	10.6337	10.6714	10.8664	10.7118	10.8738	11.0321	10.8464	10.94
PNKD	ENSG00000127838	ENST00000494954.1	-0.0624338	0.667076		8.65186	8.81992	8.84662	8.86131	8.70878	8.56603	7.74758	7.92642	7.83183	8.39485	8.34554	8.29949
NLRX1	ENSG00000160703	ENST00000292199.6	-0.0715968	0.667076		8.16004	8.08551	8.08088	7.90994	8.00921	8.17298	7.71119	7.56556	7.81124	7.76189	7.71961	7.62619
SPIN4	ENSG00000186767	ENST00000374884.3	-0.150182	0.667188		5.98078	5.95953	6.40036	6.04686	5.67054	6.19436	5.9746	6.12515	6.16582	6.12007	6.27584	6.33671
ENSG00000235952	ENSG00000235952	ENST00000453518.1	0.394991	0.667211		3.86424	3.26288	4.36	3.76085	3.99846	4.65269	3.38178	3.19018	3.22968	3.96055	3.31923	3.4301
COG6	ENSG00000133103	ENST00000542266.5	-0.0700496	0.667497		8.45314	8.6733	8.64687	8.57989	8.44918	8.5439	8.99244	9.07856	8.90582	8.4713	8.78344	8.84682
TTC7B	ENSG00000165914	ENST00000557766.1	-0.190987	0.667497		5.98078	5.98526	5.37431	5.75938	5.08565	5.92433	6.15882	6.41247	6.47595	6.21673	6.42675	5.90051
ZNF624	ENSG00000197566	ENST00000423860.2	-0.0900199	0.667497		7.32493	7.41659	7.31676	7.41977	7.15788	7.22101	6.75286	6.68827	6.8299	6.86779	6.79193	6.77406
KCNAB3	ENSG00000170049	ENST00000570587.5	0.103922	0.667497		7.37168	7.12408	7.09042	7.21463	7.40739	7.27574	7.07268	7.0276	7.24249	7.0362	6.53706	6.77406
SLC12A7 ENSG00000113504	ENSG00000113504	ENST00000510943.3	0.0345288	0.667607		10.2437	10.1808	10.2302	10.3013	10.2111	10.2496	8.73409	8.82492	8.82597	8.77418	8.87556	8.87023
ADAM9 ENSG00000168615	ENSG00000168615	ENST00000676489.1	-0.063888	0.667607		8.89852	8.90327	8.79743	8.6502	8.76946	8.96343	8.06269	8.18126	8.18648	9.19781	9.45202	9.42128
TBC1D12	ENSG00000108239	ENST00000225235.5	-0.117757	0.667607		7.23674	7.39755	7.38494	7.27151	7.18783	7.22101	4.4012	4.71249	3.98525	4.65585	4.14336	4.99402
ENSG00000284776	ENSG00000284776	ENST00000618693.4	0.14705	0.667607		5.71672	5.64131	5.5543	5.88133	5.52169	5.90131	7.01414	7.38558	7.34153	6.76924	6.90939	6.83243
USP13	ENSG00000058056	ENST00000497155.1	0.071717	0.667607		7.68478	7.92195	7.98997	7.90994	7.95218	7.95551	8.14684	8.02438	8.22849	8.06167	8.10707	8.15067
ENST00000688735.1	ENST00000688735.1	ENST00000688735.1	1.03433	0.667607		2	5.93333	5.44902	5.66063	6.16799	6.45372	6.45133	6.66416	2	5.23807	5.49232	6.11949
RB1	ENSG00000139687	ENST00000531171.5	-0.04427	0.667661		9.96134	10.1584	10.2048	10.1071	10.1452	9.94503	11.1433	11.1616	11.0757	10.7171	10.7658	10.8031
SLC39A9	ENSG00000029364	ENST00000554059.1	-0.0472027	0.667823		9.42285	9.65223	9.57231	9.42468	9.55829	9.52112	10.6508	10.661	10.5813	10.2176	10.4076	10.3645
QPCT	ENSG00000115828	ENST00000480050.1	-0.0626534	0.667913		8.76127	8.64533	8.77219	8.61986	8.65975	8.71211	5.99896	5.76601	5.65171	5.41147	5.31788	5.3001
ENSG00000288442	ENSG00000288442	ENST00000672714.1	-0.695504	0.668129		3.63812	3.26288	3.07198	2.67558	3.69902	2	3.05005	2.51326	2.34373	3.29045	2.71445	2.80997
DNAJC3	ENSG00000102580	ENST00000376795.6	-0.0367349	0.668131		9.86003	9.98911	9.96013	9.8588	9.88213	9.95344	11.2269	11.2289	11.1446	11.1352	11.2497	11.1897
GGT5	ENSG00000099998	ENST00000398292.3	0.239286	0.668131		4.45662	3.42207	4.2804	3.48116	4.8056	4.27682	7.16167	7.13675	7.46968	8.31413	7.99557	8.21059
JOSD2	ENSG00000161677	ENST00000602146.1	-0.103346	0.668141		6.87067	7.23548	6.70475	6.72152	6.94053	6.87602	8.27203	8.29553	8.58042	8.21931	8.11598	8.18468
WRAP53	ENSG00000141499	ENST00000396463.7	0.0778436	0.668166		7.44348	7.41659	7.44093	7.37894	7.67042	7.45246	8.59722	8.67614	8.76661	8.25162	8.09359	8.15449
CRIP2	ENSG00000182809	ENST00000548309.1	-0.0828152	0.668194		8.23276	8.31081	8.45174	8.21261	8.15785	8.37451	3.38178	4.14345	3.77453	4.34969	4.14336	4.19459
ZNF543	ENSG00000178229	ENST00000321545.5	-0.142141	0.668406		6.18308	6.22009	6.56057	6.12302	6.12735	6.32121	6.11493	6.1427	5.74151	6.62169	6.42675	6.21034
WASH4P	ENSG00000234769	ENST00000564273.4	-0.192752	0.668406		5.56403	5.09738	5.41215	5.35857	4.95241	5.27108	5.64489	5.46478	5.85314	5.30995	5.74307	5.57544
CCER2 ENSG00000262484	ENSG00000262484	ENST00000571838.2	0.98235	0.668406		2	4.21392	3.07198	3.88268	4.45775	3.66149	2	2	2	2	2	3.09069
ENSG00000213590	ENSG00000213590	ENST00000395082.2	0.550324	0.668406		3.21436	3.42207	3.24969	4.09924	3.3207	3.42367	2.85036	2.71449	2.85367	2.56756	4.27653	2.95715
TRAPPC2L	ENSG00000167515	ENST00000565205.5	0.0756218	0.668736		8.22259	8.14379	8.22604	8.43305	7.9405	8.40348	9.30724	9.23405	9.08802	8.79937	8.76656	8.77918
DHX40P1	ENSG00000266992	ENST00000588725.1	0.270335	0.668755		4.97562	4.3783	4.57542	4.53055	5.20762	4.85796	4.94322	5.00898	4.79049	4.41634	4.27653	5.18533
ZNF347	ENSG00000197937	ENST00000601469.2	-0.0917991	0.668793		7.55303	7.71454	7.45006	7.62575	7.37304	7.46035	7.02604	6.94995	6.78837	6.80699	7.08309	6.80354
ANXA4	ENSG00000196975	ENST00000635311.1	0.0561064	0.66887		8.99127	9.09271	9.07609	9.15226	9.03688	9.13854	8.00373	8.2678	8.05255	8.62011	8.86502	8.79394
SLC41A3	ENSG00000114544	ENST00000504118.1	-0.0610043	0.669007		8.60175	8.39481	8.61882	8.30813	8.48983	8.61638	8.79099	8.86249	8.89608	8.771	8.83833	8.84918
DPH3	ENSG00000154813	ENST00000488423.2	0.0771519	0.669327		7.83249	7.87454	7.91947	7.97987	7.82453	8.04227	10.1121	10.2292	9.99719	9.55661	9.87859	9.88833
RLN1	ENSG00000107018	ENST00000487557.2	0.499181	0.669592		2.84175	3.42207	3.68016	3.88268	3.80589	3.28823	2.34216	2.89106	3.22968	2.56756	3.0483	2.80997
CNTNAP3P7	ENSG00000287276	ENST00000662676.1	0.349951	0.66964		4.38549	3.42207	4.10667	3.76085	4.24631	4.70681	3.87834	3.74416	3.38636	3.86833	3.74407	4.00458
ENSG00000262633	ENSG00000262633	ENST00000571841.1	0.693229	0.669772		2.84175	2.64145	2	3.62777	2.32152	2	6.2428	6.63965	6.12191	6.81936	5.1194	4.60501
LHX4	ENSG00000121454	ENST00000263726.4	0.513188	0.670026		3.04005	3.92581	3.24969	4.28749	2.58428	4.04438	3.05005	3.04836	3.38636	3.29045	2.89101	3.4301
ENSG00000287751	ENSG00000287751	ENST00000667406.1	0.516017	0.670026		2.61179	3.08393	3.90912	3.76085	3.3207	3.76715	3.05005	2.89106	2.62111	2.56756	3.0483	2.95715
ENSG00000285897	ENSG00000285897	ENST00000648873.1	-0.532345	0.670036		4.14828	2.87959	4.70301	3.76085	3.3207	3.95775	3.52284	3.3193	3.52767	2	3.54723	3.32559
INO80D	ENSG00000283510	ENST00000635981.1	-0.0418637	0.670266		10.9843	11.1545	11.0252	11.0728	11.0607	10.9064	10.3088	10.2577	10.1876	10.3386	10.5109	10.5042
LILRB1 ENSG00000274669	ENSG00000274669	ENST00000613145.4	-0.347066	0.670266		6.45035	5.82351	6.59388	5.59084	6.24598	6.07597	2	2	3.98525	3.86833	4.84698	4.95951
ENSG00000228399	ENSG00000228399	ENST00000455561.1	-0.362226	0.670266		4.82247	4.78219	4.92864	4.37314	4.0859	4.99477	2	2	2	2	2.51322	2
ENST00000636296.1	ENST00000636296.1	ENST00000636296.1	0.519495	0.670266		3.86424	3.69582	2.63335	4.45399	2.99898	3.76715	2.61852	2.51326	3.22968	3.14081	3.19011	3.21292
DBIL5P	ENSG00000231784	ENST00000536214.1	-0.519266	0.670266		3.36986	3.81539	3.24969	2.67558	2.80648	3.76715	3.76929	3.3193	3.98525	2.56756	3.54723	3.4301
FMC1-LUC7L2	ENSG00000269955	ENST00000541515.3	0.300234	0.670413		7.65484	6.49545	7.04297	7.56335	6.69847	7.82089	9.28016	8.81401	8.7195	8.81798	7.6291	8.95368
PCK2	ENSG00000285241	ENST00000644897.1	-0.0550411	0.670482		8.65565	8.45129	8.60255	8.48207	8.56783	8.50243	9.44435	9.31564	9.46716	9.44131	9.40006	9.32121
MID1	ENSG00000101871	ENST00000689180.1	0.390428	0.670617		3.75561	3.81539	4.82023	4.60325	4.32029	4.65269	2.85036	3.4378	2.62111	3.66406	3.74407	2.80997
LRCH4	ENSG00000077454	ENST00000498539.1	0.0385651	0.670669		12.4884	12.3508	12.4513	12.428	12.4755	12.5047	10.0064	9.99563	10.0712	10.5105	10.2766	10.2271
SLC38A10	ENSG00000157637	ENST00000540966.5	-0.0512411	0.670669		11.3861	11.1832	11.3449	11.1948	11.288	11.2833	10.668	10.5787	10.7691	10.9971	10.6992	10.7167
SIGLEC1	ENSG00000088827	ENST00000344754.6	-0.0752408	0.670669		8.9732	8.81635	8.63891	8.79302	8.71221	8.722	4.99257	4.33887	4.47858	5.27445	5.62313	5.21489
PKNOX1	ENSG00000160199	ENST00000607049.5	-0.0617175	0.670669		8.34012	8.04327	8.28841	8.20679	8.20743	8.09902	8.93048	8.87041	8.80182	8.82719	8.88341	8.83021
IRF7 ENSG00000185507	ENSG00000185507	ENST00000532096.1	-0.347655	0.670669		7.92318	8.41388	8.68986	7.6431	6.9638	8.84776	7.37209	6.55039	7.81124	7.94799	8.67301	7.90535
ZNF85 ENSG00000105750	ENSG00000105750	ENST00000595742.1	-0.566436	0.670669		5.35652	4.45397	5.71431	5.96647	3.80589	2.56634	6.22226	6.36838	6.12191	5.99481	6.25984	5.8822
CACNA1F	ENSG00000102001	ENST00000376251.5	-0.188969	0.670669		5.8282	5.73528	6.06247	5.62616	5.88073	5.59186	3.22543	3.54731	3.65638	4.04723	3.54723	4.00458
CD1A	ENSG00000158477	ENST00000289429.6	0.366794	0.670669		4.38549	4.21392	4.10667	4.67246	4.52187	4.41328	2	2	2	2	2	2.24889
GLB1L3	ENSG00000166105	ENST00000486034.5	-0.17765	0.670741		5.93169	5.39483	5.91213	5.44022	5.75299	5.59186	5.9746	5.95672	5.65171	5.75835	6.07105	5.48128
FBXL19	ENSG00000099364	ENST00000562319.7	-0.0573113	0.670782		8.68186	8.46507	8.47428	8.52481	8.40736	8.53271	9.86452	9.89434	10.0273	9.81002	9.68552	9.66829
MROH1	ENSG00000179832	ENST00000527552.5	0.044293	0.670782		10.4517	10.1753	10.2835	10.3951	10.3244	10.3402	8.84909	8.88874	8.91871	9.42925	9.39457	9.28509
NUFIP1	ENSG00000083635	ENST00000379161.5	0.110735	0.67082		6.30374	6.66424	6.74978	6.91957	6.65624	6.48503	8.87563	8.78635	8.75946	7.96479	8.35687	8.3098
STRN3	ENSG00000196792	ENST00000554124.2	-0.0530337	0.670839		9.02677	9.16204	9.17845	8.97183	9.21955	9.00182	9.46636	9.51415	9.33397	9.20017	9.26832	9.23187
PDCD6P1	ENSG00000188002	ENST00000691115.1	-0.244353	0.670839		4.97562	5.57508	5.77365	5.35857	5.48998	4.85796	4.99257	5.40784	5.18124	4.48005	5.34845	5.55247
ST18	ENSG00000147488	ENST00000522251.5	0.449017	0.671224		3.86424	3.56543	4.01128	4.19643	3.99846	4.27682	2	2	2	2	2.71445	2.24889
LTB4R2	ENSG00000285203	ENST00000644309.2	0.127241	0.671333		7.83916	7.61916	7.78893	7.71867	7.76617	8.1091	6.75286	6.70018	6.56062	7.0362	6.0526	6.64971
RAB42	ENSG00000188060	ENST00000465518.3	0.666755	0.671339		3.04005	2	2.63335	2.67558	2.99898	2.97197	3.05005	2.51326	2.34373	4.12899	3.83326	3.52754
ENST00000646677.1	ENST00000646677.1	ENST00000646677.1	-0.589035	0.671421		7.24681	6.75678	7.16987	7.16746	5.75299	6.23175	4.72698	2	4.67369	5.08257	3.74407	4.55965
ZHX1	ENSG00000165156	ENST00000297857.3	-0.0464	0.671474		9.14723	9.14216	9.20024	9.14923	9.12982	9.07566	10.5739	10.6232	10.4161	10.5528	10.577	10.6438
INTS3 ENSG00000262826	ENSG00000262826	ENST00000576030.5	-0.165713	0.671474		10.8279	11.0494	10.4988	10.4503	10.8497	10.6035	10.0882	10.7737	10.1209	10.7212	10.763	10.1051
FRS2	ENSG00000166225	ENST00000549092.5	-0.0612346	0.671474		9.29039	9.47742	9.25592	9.34742	9.12209	9.36999	8.69736	8.7695	8.61251	8.57705	8.67603	8.85153
TYW5	ENSG00000162971	ENST00000452512.6	0.0671957	0.671474		8.24788	8.50119	8.36275	8.55261	8.40312	8.36613	8.72317	8.48637	8.53091	8.50997	8.6332	8.72885
C12orf42	ENSG00000179088	ENST00000548789.5	0.378242	0.671474		4.76758	4.94838	4.01128	5.31595	5.1681	4.12609	2.34216	2.27933	2	2.56756	2.27931	2.24889
ENSG00000264668	ENSG00000264668	ENST00000522452.2	-1.09449	0.671474		3.96526	4.83974	2	3.48116	3.3207	2.97197	4.83915	2	2	3.14081	3.0483	2
ZNF19	ENSG00000157429	ENST00000564230.5	0.249845	0.671474		4.65111	4.59433	5.16862	5.27202	4.75314	5.07926	3.87834	3.99671	3.65638	4.20637	4.39845	3.93524
ZNF610	ENSG00000167554	ENST00000593698.5	-0.339602	0.671474		4.52441	4.29845	3.90912	3.62777	4.39066	3.8656	2.85036	3.04836	3.05389	3.76981	3.83326	3.93524
TAOK1	ENSG00000160551	ENST00000261716.8	-0.0379308	0.671551		12.0357	12.0373	12.015	12.0469	11.9645	11.9627	11.3223	11.2447	11.2362	11.1743	11.4414	11.4213
TBCB	ENSG00000105254	ENST00000468156.1	-0.0380697	0.671556		9.87147	9.80271	9.70208	9.67075	9.75118	9.8339	10.3637	10.3616	10.3331	10.2246	10.2322	10.2866
PALS1	ENSG00000072415	ENST00000678380.1	-0.0732301	0.67162		8.1547	8.49224	8.10419	8.18327	8.14773	8.22953	9.28265	9.21964	9.10504	8.7582	9.00596	9.00957
LILRB4 ENSG00000278279	ENSG00000278279	ENST00000620735.4	0.557194	0.671983		4.65111	3.69582	3.68016	4.37314	2.80648	5.37502	3.87834	3.64909	2	5.78382	4.8035	4.64898
GABARAPL2	ENSG00000034713	ENST00000563744.1	0.0495579	0.672202		8.98527	9.19549	9.23496	9.16432	9.17039	9.23378	9.44878	9.43086	9.27254	9.44929	9.43431	9.39246
FAM83H ENSG00000180921	ENSG00000180921	ENST00000388913.4	0.803989	0.67233		6.36048	6.74176	2	6.51092	6.84351	6.93389	7.97332	7.84297	7.93059	4.20637	7.47133	7.44475
SNX29P2	ENSG00000271699	ENST00000603801.5	-0.173661	0.672488		5.88088	5.70463	5.91213	5.79084	5.80545	5.40806	4.4725	4.56404	4.47858	5.37842	5.15443	4.88791
UBA3	ENSG00000144744	ENST00000461522.1	-0.0422564	0.672621		9.88442	10.164	10.0663	10.0202	9.94047	10.0377	10.3614	10.3092	10.245	10.1223	10.1281	10.1305
ABHD15	ENSG00000168792	ENST00000307201.5	-0.0711048	0.672864		8.67068	8.44666	8.63492	8.57085	8.62733	8.34495	8.262	8.46908	8.58851	8.40309	8.57943	8.60036
BMS1P23	ENSG00000286156	ENST00000691142.1	-0.0868902	0.673395		7.92318	8.24311	8.23662	7.74301	8.25064	8.1091	8.74493	8.7323	8.60056	8.46738	8.77221	8.58629
SLC35B2	ENSG00000157593	ENST00000538577.5	0.0715637	0.673472		8.32118	8.27996	8.33839	8.41297	8.4615	8.27503	9.29007	9.41108	9.41581	9.30942	8.98422	8.90465
KNSTRN	ENSG00000128944	ENST00000560321.5	-0.114257	0.673472		6.28431	6.36433	6.22011	6.0727	5.90498	6.48503	8.09128	8.20652	8.13218	7.931	7.74856	7.82137
KLC3	ENSG00000104892	ENST00000494686.1	0.268395	0.673472		5.06938	4.65971	4.64063	4.67246	5.1681	5.19738	3.38178	3.04836	3.22968	3.29045	2.89101	3.4301
NDE1 ENSG00000275911	ENSG00000275911	ENST00000634195.1	0.375536	0.673903		7.21639	7.46311	8.95314	7.85145	8.14264	9.09608	8.11376	9.45916	9.44506	10.0322	9.82931	9.69607
GUSBP1	ENSG00000183666	ENST00000508973.6	-0.0851301	0.673903		7.69216	7.83971	7.95194	7.79048	7.54489	7.88685	6.88941	6.81412	6.98502	6.94883	6.83576	6.7641
ZGLP1	ENSG00000220201	ENST00000480726.1	-0.164963	0.673903		6.00471	5.7947	6.08608	5.62616	5.97536	5.80535	5.92462	5.71997	5.87975	4.81254	5.5979	5.38055
SPAG7	ENSG00000091640	ENST00000573805.1	-0.0444096	0.673926		9.01798	9.03229	9.15353	9.00575	9.09863	8.9662	9.57362	9.59129	9.53779	9.43529	9.40006	9.4339
ACE2	ENSG00000130234	ENST00000252519.8	0.793044	0.673949		2.61179	2.35609	2.35115	3.13388	2.80648	2	2.85036	4.07194	3.77453	3.54995	3.31923	2.64605
BEST4	ENSG00000142959	ENST00000372207.4	0.358089	0.674128		3.63812	3.69582	4.50713	3.88268	4.32029	4.53794	4.07444	3.83334	3.38636	2.97382	3.43773	3.32559
PCNX3	ENSG00000197136	ENST00000355703.4	-0.042417	0.674496		11.025	10.9186	10.8197	10.852	10.8867	10.9042	10.967	10.9119	11.0765	11.0855	10.9207	10.8772
GOLGA6L9 ENSG00000197978	ENSG00000197978	ENST00000558668.1	0.137406	0.674683		7.26674	7.04064	7.10204	7.28262	7.51369	6.97858	6.18028	6.16005	6.05343	5.78382	6.35327	6.67119
TMEM255B ENSG00000184497	ENSG00000184497	ENST00000375353.5	0.200158	0.674969		5.11407	5.09738	4.57542	5.0816	5.39046	4.85796	6.56988	6.71199	6.27008	5.92785	5.54608	5.95407
CDC5L	ENSG00000096401	ENST00000371477.4	0.0490258	0.674986		9.70252	9.82069	9.60127	9.76685	9.63277	9.86844	10.9351	11.0386	10.8787	10.4884	10.6207	10.6316
LRRC75B	ENSG00000178026	ENST00000446942.5	-0.470095	0.67541		3.96526	4.02838	3.07198	2.92285	3.5836	3.66149	2.61852	3.04836	2.34373	3.14081	3.54723	3.21292
NLRP1	ENSG00000091592	ENST00000572272.6	0.155327	0.675417		11.3591	11.2754	11.4896	11.6612	11.6241	11.2833	7.41797	8.21898	8.38529	9.42521	9.11891	8.83735
ABHD13	ENSG00000139826	ENST00000375898.4	0.0623027	0.675417		9.22314	9.56747	9.43661	9.48364	9.44504	9.50212	9.35755	9.4147	9.25232	9.00555	9.31164	9.32291
ENST00000522084.5	ENST00000522084.5	ENST00000522084.5	0.818776	0.675417		6.14051	5.93333	6.34274	6.73776	7.20746	6.80336	2	3.83334	2	2	4.07185	3.52754
ENSG00000165121	ENSG00000165121	ENST00000431724.2	-0.0965661	0.675417		7.35316	7.29841	7.09042	7.13104	7.13756	7.20229	6.02291	6.38323	6.16582	6.40903	6.49668	6.51362
ENSG00000285794	ENSG00000285794	ENST00000642137.1	-0.306963	0.675417		4.71052	4.45397	4.19615	4.45399	3.90539	4.27682	3.22543	3.54731	3.65638	3.76981	3.74407	3.32559
NUTM2G	ENSG00000188152	ENST00000354649.7	0.432395	0.675417		3.96526	2.87959	3.40789	3.88268	3.69902	3.76715	3.22543	3.04836	2.85367	3.42603	3.0483	2.95715
COQ4	ENSG00000167113	ENST00000372875.3	0.0604719	0.675567		8.12771	8.07357	8.22072	8.16537	8.05326	8.36192	9.26518	9.30007	9.37196	9.24899	9.34425	9.27985
B3GNT7	ENSG00000156966	ENST00000479618.1	-0.243223	0.675635		4.87535	5.31591	4.57542	4.45399	5.04259	4.65269	4.72698	5.15453	5.18124	5.47539	5.31788	4.85074
TXN	ENSG00000136810	ENST00000374517.6	-0.064621	0.675669		8.28744	8.44666	8.30861	8.27514	8.16289	8.40348	12.0738	12.0772	11.8463	12.2271	12.4189	12.446
STYXL1	ENSG00000127952	ENST00000454618.5	0.078804	0.67576		7.36245	7.26729	7.43175	7.40967	7.44094	7.44451	7.6814	7.71386	7.54643	7.7873	7.93641	7.84991
NT5DC2	ENSG00000168268	ENST00000462261.5	0.100293	0.675761		6.41507	6.19825	6.22011	6.37218	6.3556	6.40545	9.0431	9.05557	9.1819	8.36141	8.31877	8.34029
PEMT	ENSG00000133027	ENST00000255389.10	-0.118855	0.675761		6.48479	6.66424	6.47377	5.99377	6.88066	6.23175	8.23663	8.33042	8.27434	7.74254	7.72544	7.74238
PEG10	ENSG00000242265	ENST00000612748.1	0.245836	0.67583		4.92636	5.23243	4.70301	4.60325	4.99821	5.70255	4.07444	4.71249	4.33212	5.47539	5.67231	5.90051
CDKN1B	ENSG00000111276	ENST00000684771.1	-0.0261184	0.675981		11.4232	11.4906	11.351	11.3467	11.4068	11.4313	10.4666	10.469	10.4675	11.1506	11.1194	11.1357
LARP1B	ENSG00000138709	ENST00000507259.5	-0.0840712	0.676043		7.4866	8.00605	7.83144	7.47893	7.94635	7.63799	9.43323	9.52088	9.37196	9.18352	9.2603	9.12305
MCRIP2	ENSG00000172366	ENST00000307650.9	0.0710963	0.676043		7.63198	7.65166	7.61327	7.73494	7.48181	7.86321	9.39932	9.5006	9.57897	8.71583	8.62386	8.66603
PUS7L	ENSG00000129317	ENST00000550784.5	-0.0581967	0.676407		9.34297	9.31951	9.56183	9.37364	9.38382	9.30569	10.2079	10.1992	10.214	9.74506	10.043	10.0972
CTAGE4 ENSG00000288370	ENSG00000288370	ENST00000673541.1	0.544379	0.676407		3.86424	3.56543	4.01128	5.17995	3.5836	3.13875	2.85036	2	2	3.29045	4.61514	4.25274
ENST00000651901.1	ENST00000651901.1	ENST00000651901.1	-2.55001	0.676991		3.63812	4.02838	2	2.92285	2	2	4.78415	2	2	2	2	4.25274
P4HA2	ENSG00000072682	ENST00000428841.1	0.256752	0.676997		4.05967	4.29845	4.92864	4.53055	4.6987	4.80931	5.13124	5.59801	5.71219	4.54106	4.71239	4.25274
PDRG1	ENSG00000088356	ENST00000202017.6	-0.0844892	0.677129		7.56917	7.89505	7.58869	7.66873	7.32892	7.78989	8.79099	8.95234	8.85643	8.41944	8.223	8.34364
ENSG00000282150	ENSG00000282150	ENST00000631869.1	0.953271	0.677129		2.33808	2	2.35115	2.67558	2	2.56634	3.05005	3.3193	3.65638	2.78494	3.91725	4.07073
DCAF5	ENSG00000139990	ENST00000554681.1	-0.0249376	0.677499		11.1644	11.1495	11.1304	11.1162	11.1616	11.0913	9.91978	10.0112	9.94302	10.092	10.1059	10.1198
GET3	ENSG00000198356	ENST00000590633.1	0.0421537	0.677499		8.9732	9.01053	8.96591	9.02572	9.03688	9.0126	10.3039	10.3456	10.3149	10.1072	10.0489	9.9944
ENSG00000283236	ENSG00000283236	ENST00000588129.6	-0.263527	0.677499		4.87535	4.94838	5.41215	4.60325	5.1681	4.75897	3.76929	3.19018	3.05389	3.29045	3.31923	3.4301
FAM171A2	ENSG00000161682	ENST00000588067.1	0.729004	0.677499		2.33808	2	2.86927	2.37698	3.16879	2.31078	3.38178	3.3193	3.52767	3.66406	4.27653	3.52754
ASB18	ENSG00000182177	ENST00000409749.8	0.934926	0.677596		2	3.26288	3.55044	3.88268	3.45813	3.54747	2	2.51326	2.34373	3.54995	2	2
MS4A1	ENSG00000156738	ENST00000674194.1	0.075428	0.677607		7.41697	7.39755	7.46813	7.3995	7.51369	7.57391	6.91523	7.1628	7.07987	8.52892	8.5567	8.58629
OR7G2	ENSG00000170923	ENST00000641081.1	0.677915	0.677607		2	3.69582	3.55044	4.09924	2.58428	3.95775	2.34216	2.71449	2.34373	2.56756	2.51322	2.4611
OR2A42 ENSG00000212807	ENSG00000212807	ENST00000641810.1	1.16703	0.677611		2	2	4.19615	3.62777	4.52187	3.13875	2	2	2	2.31151	3.43773	2
PINX1 ENSG00000254093	ENSG00000254093	ENST00000517607.1	-0.0853718	0.677757		6.70527	6.95209	6.76448	6.91957	6.583	6.68702	9.52204	9.5057	9.43836	8.93057	8.85174	8.88869
ABCF3	ENSG00000161204	ENST00000472608.5	0.0321817	0.677757		10.1502	10.0755	10.2034	10.1979	10.1591	10.1736	10.5411	10.5469	10.6262	10.3503	10.3012	10.2857
ERMARD ENSG00000276187	ENSG00000276187	ENST00000621205.4	-0.0766404	0.677757		8.64807	8.89311	8.70899	8.73758	8.73268	8.55869	8.01571	7.51927	7.73313	7.72949	7.981	7.76254
BTBD8	ENSG00000189195	ENST00000342818.4	-0.131394	0.677757		7.38997	7.47224	7.04297	7.30459	7.0641	7.18333	4.83915	3.99671	4.2529	4.76218	4.71239	4.13399
FCAR ENSG00000276858	ENSG00000276858	ENST00000620162.4	1.14512	0.677757		2	2.87959	4.01128	4.67246	3.5836	3.13875	2	3.91734	2	2.31151	2	5.21489
RXFP1	ENSG00000171509	ENST00000613319.4	1.04148	0.677809		2.33808	2	2.35115	3.13388	2	2	2.34216	3.54731	3.22968	4.20637	3.0483	3.8624
FRG1JP	ENSG00000215548	ENST00000376334.3	0.21533	0.678054		4.65111	4.89508	4.82023	5.0816	4.8056	5.03763	4.54045	4.84708	4.47858	4.81254	4.88919	4.81258
NAA38	ENSG00000183011	ENST00000570555.1	0.0839301	0.67819		7.63198	7.65967	7.57207	7.45948	7.77935	7.82701	8.02167	8.04786	7.79735	7.70304	7.48516	7.45097
ENST00000430374.5	ENST00000430374.5	ENST00000430374.5	-0.606694	0.67819		3.51022	3.81539	3.79918	2	3.80589	3.54747	2	2.51326	2.62111	2.56756	3.19011	3.52754
PSME4	ENSG00000068878	ENST00000478731.1	-0.0376121	0.67831		10.5362	10.7174	10.728	10.6372	10.5895	10.6483	10.9786	10.9886	10.9041	11.0778	11.2128	11.2323
CLEC9A	ENSG00000197992	ENST00000538482.1	0.609906	0.67865		3.51022	2.87959	3.90912	4.37314	3.80589	3.42367	2	2	2	2	2	2
PHLDB1	ENSG00000019144	ENST00000529005.5	0.15498	0.678724		5.59588	5.60857	6.19862	6.26423	5.77946	5.85413	6.75286	6.86789	6.49329	7.22467	7.05556	6.86076
MTHFD1L	ENSG00000120254	ENST00000367307.8	-0.0923246	0.678753		6.50171	6.26279	6.50912	6.45309	6.40744	6.17529	11.5219	11.6	11.4948	10.9641	10.843	10.9238
CDK7 ENSG00000277273	ENSG00000277273	ENST00000618909.4	-0.668671	0.678753		6.94676	7.07699	3.07198	6.97542	3.69902	5.07926	9.21408	9.24221	8.74143	8.90759	8.41581	9.00957
WDR41	ENSG00000164253	ENST00000502528.5	-0.0542488	0.678753		8.60567	8.57506	8.53127	8.48207	8.55639	8.51006	8.20033	8.15986	8.24394	8.14756	8.11598	8.27514
PWWP2B	ENSG00000171813	ENST00000631148.2	-0.0903977	0.678753		8.10575	7.72221	7.97108	7.83645	7.80534	7.91586	7.47985	7.50577	7.76203	7.40781	6.92976	7.22268
HLA-DPA1 ENSG00000235844	ENSG00000235844	ENST00000419452.1	0.366799	0.678753		5.59588	5.0494	6.45576	6.02056	6.06416	6.37234	3.22543	4.71249	5.4884	4.04723	4.88919	5.74711
ENSG00000285130	ENSG00000285130	ENST00000643352.1	-0.364608	0.678753		4.87535	5.98526	5.12371	5.35857	4.85621	4.99477	5.25774	4.27663	3.22968	3.29045	4.39845	3.61882
F8	ENSG00000185010	ENST00000423959.5	0.209452	0.678753		4.87535	5.14382	5.02947	5.02979	5.32008	5.2347	5.37404	4.66468	5.26438	4.70999	4.84698	5.02772
PEDS1	ENSG00000240849	ENST00000371658.3	-0.0523149	0.678821		9.12829	9.22278	9.23232	9.00239	9.12982	9.27243	9.36459	9.18193	9.31947	9.23982	9.08526	9.19341
PALM	ENSG00000099864	ENST00000586776.1	0.451578	0.678948		4.38549	4.21392	3.90912	4.80166	4.58325	4.20342	2.34216	2.27933	2	3.42603	2	2.24889
COL9A2	ENSG00000049089	ENST00000490132.1	-0.095352	0.679746		7.54489	7.4071	7.20263	7.41977	7.07483	7.38766	5.99896	6.12515	6.16582	7.06764	7.16268	7.0854
MMAB	ENSG00000139428	ENST00000537496.5	-0.0941893	0.679823		6.85758	6.81533	6.64244	6.56652	6.80538	6.65984	8.34034	8.18973	8.29426	7.78099	7.981	7.86863
MKS1	ENSG00000011143	ENST00000676787.1	0.0671483	0.679823		8.03779	8.18878	8.18291	8.02025	8.35112	8.20624	7.91692	7.80489	7.87876	7.71633	7.71961	7.77251
LSM6	ENSG00000164167	ENST00000510331.1	-0.0705715	0.679991		7.58513	7.33889	7.43175	7.36855	7.31088	7.47602	9.37161	9.3557	9.34834	8.93342	8.79181	8.90011
AKR1B1	ENSG00000085662	ENST00000462784.1	-0.0495184	0.680123		9.65982	9.68988	9.81054	9.66439	9.70186	9.6493	10.539	10.6232	10.6447	10.3819	10.1003	10.1061
PPP3CB	ENSG00000107758	ENST00000394829.6	-0.0308381	0.680951		10.2562	10.2764	10.31	10.227	10.2506	10.27	10.4808	10.5237	10.4543	10.4845	10.5509	10.6032
STK31	ENSG00000196335	ENST00000354639.7	0.385061	0.680991		3.36986	4.02838	4.10667	4.09924	3.99846	4.34666	2	2.51326	2.34373	2.97382	2.89101	2.95715
PDZD3	ENSG00000172367	ENST00000322712.4	0.539871	0.681209		3.63812	3.69582	3.07198	3.48116	3.80589	4.20342	2.34216	2	2	2.56756	2	2
MBOAT7 ENSG00000125505	ENSG00000125505	ENST00000338624.10	-0.0724039	0.681387		8.94564	9.01365	9.07903	8.7969	9.13496	8.86571	9.3362	9.35005	9.47809	9.43127	9.00116	9.09352
BRSK1	ENSG00000160469	ENST00000586626.1	0.202837	0.68162		4.52441	4.83974	4.64063	5.02979	4.64213	4.85796	6.91523	6.93995	7.44316	5.99481	5.83231	5.78701
ENSG00000272822	ENSG00000272822	ENST00000398092.4	-0.705634	0.681726		3.75561	3.26288	2.35115	3.62777	2	2.56634	4.54045	3.19018	3.65638	2.56756	2.89101	3.52754
CEP131	ENSG00000141577	ENST00000450824.7	-0.0729363	0.682209		8.36806	8.12655	8.19381	8.08515	8.1221	8.26604	8.24683	7.99084	8.37598	8.20052	8.16834	8.064
MANBAL	ENSG00000101363	ENST00000373605.7	0.142937	0.682693		6.36048	6.36433	5.85832	6.02056	6.45747	6.50044	7.58816	7.77705	7.5043	7.7873	7.14537	7.41322
GPR63	ENSG00000112218	ENST00000229955.4	0.325087	0.682693		3.63812	3.08393	3.90912	3.48116	4.16833	3.66149	5.61369	5.51956	5.22341	4.34969	4.45575	4.36246
H2BC9	ENSG00000275713	ENST00000619466.3	0.357596	0.682693		3.96526	4.02838	3.90912	4.19643	4.39066	4.12609	2	2.71449	2.85367	2.78494	2.71445	2.80997
EMC2	ENSG00000104412	ENST00000520294.5	0.0667452	0.68298		7.76403	8.06152	7.76719	7.94533	7.91685	7.94429	9.16111	9.11459	9.05921	8.81489	8.92965	9.03672
TRBV29-1	ENSG00000282628	ENST00000634198.1	-0.204979	0.68298		6.69059	6.72658	6.90381	6.75382	6.45747	6.51568	5.37404	4.8036	5.65171	6.12007	5.08349	4.7331
MTMR7	ENSG00000003987	ENST00000521857.5	0.591081	0.68298		3.63812	2.64145	3.07198	3.48116	3.45813	3.66149	2.85036	3.19018	3.05389	2.31151	3.31923	2
SPDYE16 ENSG00000185040	ENSG00000185040	ENST00000633306.2	-0.459812	0.68298		3.86424	3.81539	3.40789	3.48116	3.16879	3.54747	3.05005	2.27933	3.05389	3.14081	2.51322	2.95715
C21orf58	ENSG00000160298	ENST00000472607.1	0.18261	0.68335		6.43282	6.10745	5.62045	5.93864	6.39036	6.40545	4.94322	5.15453	5.55596	6.13992	5.51945	5.6851
LGALS4	ENSG00000282992	ENST00000635640.1	-0.230437	0.68335		5.49812	5.23243	5.02947	5.31595	4.90511	4.95059	3.52284	3.4378	3.77453	3.76981	4.14336	3.52754
ZNF282	ENSG00000170265	ENST00000462740.1	0.0507472	0.683485		9.11186	8.91335	8.7649	9.06164	8.87448	9.02863	10.2693	10.2292	10.3735	11.2971	11.3038	11.2418
RPUSD1	ENSG00000007376	ENST00000561734.5	-0.0672477	0.683486		8.25787	8.13807	8.1157	8.10406	8.29718	7.89269	9.72912	9.76854	9.8719	9.25127	9.09431	9.0305
SVBP	ENSG00000177868	ENST00000372521.9	0.107229	0.683486		6.63034	6.88533	6.9939	6.84658	7.16793	6.79089	6.88941	6.95989	6.76	7.09842	6.84651	6.92476
HEY1	ENSG00000164683	ENST00000674177.1	-0.271997	0.683616		4.71052	4.99978	4.36	4.37314	4.90511	4.04438	4.07444	4.33887	3.77453	4.70999	4.39845	4.77339
SLC16A4	ENSG00000168679	ENST00000467986.2	0.373171	0.683645		3.86424	3.92581	3.90912	4.60325	3.90539	3.95775	3.76929	2.71449	3.52767	2.97382	3.64901	3.70466
RND2	ENSG00000108830	ENST00000587250.4	0.31822	0.684067		4.45662	3.26288	4.01128	4.19643	4.0859	4.41328	5.51581	4.75876	4.79049	4.5996	4.66458	4.13399
PTTG2	ENSG00000250254	ENST00000504686.2	0.360885	0.684305		4.23176	4.72225	4.19615	4.37314	5.08565	4.53794	2	2	2	2	2.71445	2.4611
OSBPL5	ENSG00000021762	ENST00000389989.7	-0.0578662	0.684381		9.09802	9.01989	9.04331	9.04216	9.01756	8.93253	5.61369	5.31798	6.07662	5.80884	5.69628	6.00572
OSBPL6	ENSG00000079156	ENST00000392505.6	-0.435157	0.684381		3.86424	3.81539	3.40789	3.76085	3.69902	2.56634	4.16333	4.39854	4.16909	2.31151	3.0483	3.21292
FAHD1	ENSG00000180185	ENST00000382668.8	0.360386	0.684381		3.75561	4.12413	3.24969	3.99502	4.16833	3.8656	3.52284	4.07194	3.38636	3.29045	3.64901	3.70466
ZNF226	ENSG00000167380	ENST00000585678.5	-0.101898	0.684393		7.34381	7.33889	7.22406	7.04231	7.12729	7.40414	6.50333	6.17719	6.22928	6.50403	6.86778	6.85138
RPL10P19 ENSG00000233609	ENSG00000233609	ENST00000520582.1	0.478391	0.684393		3.51022	3.69582	4.01128	3.48116	4.0859	4.53794	2.34216	2.51326	2	2.97382	2	2.4611
FGF2	ENSG00000138685	ENST00000644866.2	0.567702	0.684958		2.33808	3.08393	2.63335	2.67558	3.3207	2.78337	4.4012	4.9303	4.67369	4.5996	3.43773	3.32559
LCA5L	ENSG00000157578	ENST00000434281.5	0.513881	0.685269		3.04005	3.42207	3.07198	3.62777	2.58428	3.95775	3.22543	2.89106	3.22968	3.42603	3.19011	2.64605
RNF11	ENSG00000123091	ENST00000486691.1	0.0484104	0.68542		9.86331	10.0963	10.0574	9.9866	10.0654	10.1123	10.2916	10.3092	10.3499	9.88989	10.1853	10.0343
CGN	ENSG00000143375	ENST00000427934.2	-0.241015	0.68542		4.38549	4.3783	4.2804	3.88268	4.58325	3.8656	6.69441	6.3229	6.54408	6.48863	5.95662	6.15041
TUBG2	ENSG00000037042	ENST00000588870.1	-0.10103	0.68542		7.29613	7.53456	7.06689	7.08101	7.22682	7.31111	6.50333	6.81412	6.62495	6.69063	6.48296	6.67119
ENSG00000284912	ENSG00000284912	ENST00000645160.1	0.412268	0.68542		4.52441	4.21392	3.24969	2.92285	4.6987	4.90502	3.52284	4.61524	4.0801	4.34969	4.61514	4.60501
ENSG00000249626	ENSG00000249626	ENST00000507981.1	0.459823	0.68542		3.36986	3.42207	3.68016	3.48116	4.52187	2.97197	3.05005	3.91734	3.05389	3.54995	3.31923	3.52754
IGF2BP2	ENSG00000073792	ENST00000466476.1	0.0877765	0.685676		7.89784	7.52582	7.78172	7.75901	7.8928	7.83311	5.13124	5.62324	5.26438	6.62169	6.53706	6.4529
PLA2G4B	ENSG00000243708	ENST00000483748.5	0.0953567	0.685684		9.08965	8.8965	9.00048	9.11234	9.14517	9.01796	6.95312	6.42687	6.93514	6.97118	6.07105	6.71322
RAD17 ENSG00000276618	ENSG00000276618	ENST00000616158.4	-0.34545	0.685966		9.24591	6.72658	8.95314	8.25271	8.67745	7.90432	8.839	8.42671	9.22664	8.67218	8.98665	8.59756
TSPAN9	ENSG00000011105	ENST00000492305.1	-0.215534	0.685966		5.59588	4.89508	5.33545	5.17995	5.08565	5.07926	5.5818	4.8036	4.94967	4.95387	4.56394	4.85074
PPARA	ENSG00000186951	ENST00000415785.5	-0.0442561	0.68647		9.07277	9.09567	8.99426	8.99566	9.01756	9.01796	9.19048	9.12124	9.02683	9.41098	9.5174	9.46498
SMBD1P	ENSG00000283426	ENST00000637412.1	-0.624068	0.686478		3.86424	4.29845	3.55044	4.28749	2.58428	3.13875	2	2.51326	3.77453	3.29045	2.51322	2.80997
NPHP4	ENSG00000131697	ENST00000489180.6	0.0663101	0.686607		8.33068	8.37061	8.64687	8.5107	8.4574	8.59143	7.56388	7.5459	7.68113	8.08747	7.84822	8.02281
XPNPEP2	ENSG00000122121	ENST00000371106.4	0.286142	0.686607		4.45662	4.65971	4.36	4.86216	4.52187	4.80931	2.61852	2.71449	2.34373	3.29045	3.0483	2.80997
ENST00000357336.3	ENST00000357336.3	ENST00000357336.3	-0.41033	0.686624		3.86424	4.21392	4.57542	3.31794	4.39066	3.8656	3.05005	2	3.05389	3.54995	3.19011	3.78569
ERGIC2	ENSG00000087502	ENST00000360150.9	-0.0507337	0.686951		8.65186	8.75035	8.69371	8.73353	8.56403	8.6513	10.5421	10.5979	10.537	9.89866	10.1204	10.0772
KHK	ENSG00000138030	ENST00000464371.1	0.145832	0.686951		5.62705	5.31591	5.71431	5.62616	5.83098	5.62034	6.87632	6.80313	6.56062	6.21673	6.12504	6.18069
AXL	ENSG00000167601	ENST00000359092.7	0.298436	0.686951		4.82247	4.89508	4.97994	5.55463	4.90511	4.95059	2.34216	2.71449	2.85367	3.54995	2.27931	2.64605
CALY	ENSG00000130643	ENST00000467611.1	0.620318	0.686951		3.36986	3.81539	2.63335	3.99502	3.90539	3.28823	2	2	2	2	2	2.24889
ENSG00000131152	ENSG00000131152	ENST00000568879.1	-0.704752	0.686957		3.21436	3.42207	2	2.92285	2	2.97197	3.38178	4.75876	3.22968	3.42603	3.31923	3.09069
KIT	ENSG00000157404	ENST00000690917.1	-0.333598	0.686961		4.14828	5.18881	4.76281	4.28749	4.6987	4.41328	4.60534	3.3193	3.38636	4.41634	4.61514	3.8624
PM20D1	ENSG00000162877	ENST00000367136.5	0.277219	0.687148		5.06938	4.29845	4.92864	4.80166	5.39046	4.85796	2.34216	3.19018	2.85367	3.54995	3.43773	3.52754
NAP1L4 ENSG00000273562	ENSG00000273562	ENST00000632437.1	0.0455981	0.687297		10.2157	10.1947	10.1273	10.0723	10.3221	10.2632	10.967	11.1793	11.112	10.7449	10.8504	10.6932
ENSG00000265690	ENSG00000265690	ENST00000518753.5	0.166122	0.687462		5.80113	6.38381	6.13215	6.17164	6.30183	6.3555	4.32618	5.08359	4.79049	4.48005	4.75866	5.06065
CDRT15P6	ENSG00000276832	ENST00000616414.1	-0.541431	0.687462		3.36986	3.69582	3.24969	2.37698	3.80589	2.78337	3.52284	3.4378	3.52767	2.31151	2.71445	3.32559
ZNF69	ENSG00000198429	ENST00000429654.7	0.13771	0.687561		6.00471	6.03538	6.15465	6.28647	6.20751	6.09639	5.25774	5.18874	4.99906	4.81254	5.00888	5.02772
MRPL44	ENSG00000135900	ENST00000258383.4	-0.0598461	0.687896		8.21748	8.35589	8.08088	8.00692	8.14264	8.30604	9.79319	9.83753	9.75997	9.67873	9.6368	9.51485
CYP4F29P	ENSG00000228314	ENST00000420685.1	0.439343	0.687958		3.51022	3.69582	3.79918	3.99502	4.39066	3.42367	2	2	2	2.78494	2.89101	2.64605
BATF3	ENSG00000123685	ENST00000478275.1	0.121195	0.68813		5.56403	5.60857	5.37431	5.66063	6.02044	5.07926	10.4042	10.3654	10.4398	9.51919	9.41999	9.38598
MPLKIP	ENSG00000168303	ENST00000306984.8	0.0760612	0.68813		7.52848	7.5943	7.45912	7.30459	7.67042	7.76459	8.69736	8.63021	8.60455	8.18627	8.37183	8.27514
NUDT13	ENSG00000166321	ENST00000349051.9	-0.256373	0.688282		5.28014	5.14382	5.68369	4.92023	5.20762	5.30657	4.32618	3.64909	3.05389	2.97382	3.83326	3.61882
TRIM47	ENSG00000132481	ENST00000254816.6	-0.114128	0.688285		6.28431	6.47743	6.41906	6.56652	6.10659	6.17529	7.36274	7.23822	7.28293	7.17741	7.00846	6.92476
BMP8B	ENSG00000116985	ENST00000372827.8	-0.178341	0.688285		6.37891	6.01054	5.74428	5.35857	6.06416	6.13638	5.76337	5.49243	5.09302	5.59531	5.5979	5.66383
ENSG00000268279	ENSG00000268279	ENST00000626721.1	0.335835	0.688285		4.65111	3.81539	4.70301	5.22672	4.58325	4.20342	3.52284	2.71449	3.38636	3.14081	3.43773	3.09069
DPCD	ENSG00000166171	ENST00000626968.2	0.239927	0.688896		4.38549	4.45397	4.97994	4.53055	5.24609	4.59646	5.37404	5.8539	5.58859	5.04093	4.71239	4.51282
ENST00000612191.4	ENST00000612191.4	ENST00000612191.4	0.0678725	0.688951		9.09802	9.44997	9.29189	9.40193	9.08277	9.53988	9.8259	9.992	9.87355	9.69392	9.62435	9.76762
EIF2B4	ENSG00000115211	ENST00000405940.6	-0.0403217	0.688951		9.30251	9.23356	9.30452	9.26018	9.16287	9.29689	9.67724	9.65996	9.71634	9.3611	9.38169	9.45263
STX3	ENSG00000166900	ENST00000533637.5	-0.0491088	0.688951		8.99127	8.87602	8.82224	8.82377	8.82769	8.89514	8.55677	8.65183	8.48832	8.4396	8.36062	8.43439
PMM1	ENSG00000100417	ENST00000485648.5	0.0642305	0.689057		8.20204	8.23241	8.075	8.16537	8.25536	8.27503	8.0276	7.94655	8.2181	8.30975	8.19383	8.10404
ENSG00000258830	ENSG00000258830	ENST00000548184.1	1.87098	0.689057		2	3.81539	2	4.92023	2	3.8656	5.08648	2	3.77453	2	2.89101	2
OR3A3	ENSG00000159961	ENST00000641141.1	0.435254	0.689057		3.63812	3.56543	3.68016	4.28749	3.90539	3.54747	2	2	2	3.14081	2.71445	2.64605
ADAM17	ENSG00000151694	ENST00000649972.1	0.0398525	0.689317		9.96287	10.127	10.1776	10.0595	10.2086	10.1173	9.84785	9.7854	9.80752	9.89135	9.95758	10.026
TMEM251 ENSG00000153485	ENSG00000153485	ENST00000415050.3	-0.275684	0.689627		3.86424	4.12413	5.25444	4.28749	4.52187	4.12609	4.99257	5.15453	5.13781	5.12305	5.28663	5.3001
DTX2P1	ENSG00000186704	ENST00000425797.2	0.145008	0.689659		7.09902	6.58231	6.3622	6.78541	6.83091	6.9452	5.51581	5.51956	5.52258	6.12007	5.43648	6.02253
ENST00000581729.1	ENST00000581729.1	ENST00000581729.1	0.210638	0.689709		5.95644	6.08382	6.13215	6.4132	6.45747	5.82994	5.25774	4.71249	3.98525	5.59531	4.61514	5.09284
ENSG00000273154	ENSG00000273154	ENST00000490623.3	0.0947386	0.690133		8.46612	8.19981	8.21002	8.74161	8.1679	8.20624	6.82275	6.97956	6.94777	6.97118	7.19669	7.14035
H2BP2	ENSG00000234571	ENST00000449108.1	0.313036	0.690133		4.58915	4.29845	4.76281	4.92023	4.75314	4.80931	3.05005	2.71449	2	2.78494	2.71445	2
RABL3	ENSG00000144840	ENST00000468192.1	-0.0601965	0.690148		7.99662	8.31589	7.98997	8.02025	7.96953	8.14385	10.0169	10.0536	9.93828	9.25127	9.33665	9.36141
EMC7	ENSG00000134153	ENST00000256545.9	-0.059242	0.690232		8.40449	8.3996	8.25235	8.21841	8.16289	8.4754	10.1384	10.2323	10.0123	9.94172	10.0218	10.0145
DERA	ENSG00000023697	ENST00000530274.5	0.0790687	0.690232		7.83249	7.78216	7.65332	7.58146	7.9405	7.93865	7.23527	7.50577	7.36997	7.45613	7.35567	7.40683
ZG16B ENSG00000283056	ENSG00000283056	ENST00000635502.1	-0.720764	0.690232		2.61179	3.69582	4.10667	4.09924	2	2.56634	2.34216	2	2	3.42603	3.54723	3.4301
C11orf71	ENSG00000180425	ENST00000325636.8	0.130505	0.69026		6.28431	6.2416	6.49155	6.12302	6.71227	6.48503	6.32216	6.39792	5.95676	6.27177	6.30731	6.18069
RGPD4	ENSG00000196862	ENST00000408999.4	-0.215271	0.69026		5.59588	5.23243	5.65242	5.27202	5.1681	5.47197	4.66744	4.14345	3.77453	3.96055	4.56394	4.77339
DPPA4	ENSG00000121570	ENST00000478791.1	-0.168119	0.69026		5.90651	5.82351	6.01408	5.88133	5.75299	5.64827	5.17465	5.3785	5.13781	5.47539	4.56394	5.24386
UQCC3	ENSG00000204922	ENST00000377953.4	-0.124602	0.690296		6.45035	6.17608	6.22011	6.19535	5.90498	6.37234	6.37894	6.55039	6.51042	6.56406	6.35327	6.46525
TTC38	ENSG00000075234	ENST00000451998.1	0.0609419	0.690763		7.96647	8.11495	7.95835	8.03347	8.06407	8.11912	8.09128	8.08919	8.00499	8.33581	8.47244	8.36357
ZFYVE19	ENSG00000166140	ENST00000336455.9	0.0517295	0.690763		9.17913	9.04763	8.9467	9.20869	9.11691	9.01528	8.69736	8.81674	8.80529	8.86348	8.67603	8.74413
MBLAC1	ENSG00000214309	ENST00000398075.4	0.249588	0.690763		4.14828	4.21392	4.36	4.53055	4.39066	4.41328	4.99257	5.3785	5.0468	4.95387	5.2547	4.64898
ARL17B ENSG00000275748	ENSG00000275748	ENST00000616412.2	-0.190528	0.690814		5.93169	6.19825	6.06247	5.59084	5.55271	6.3555	4.4725	5.08359	5.30421	4.5996	4.84698	4.69165
OXER1	ENSG00000162881	ENST00000378661.4	-0.294215	0.690818		5.06938	5.93333	5.16862	5.39997	4.90511	5.19738	2	3.04836	2.34373	2.31151	2.27931	2.95715
DDAH2 ENSG00000225635	ENSG00000225635	ENST00000441011.5	-0.476803	0.690912		5.49812	5.39483	6.65827	4.73851	4.64213	6.43781	4.54045	4.27663	4.16909	3.66406	2.71445	5.74711
NME8	ENSG00000086288	ENST00000455500.5	0.260653	0.690992		4.82247	4.99978	4.92864	4.92023	5.42441	5.03763	2	2.27933	2.34373	2.31151	2.51322	2.24889
GPALPP1	ENSG00000133114	ENST00000357537.4	0.0730365	0.691266		7.99064	8.29032	8.01478	8.25271	7.99798	8.26604	8.64816	8.70301	8.39455	8.59874	8.66998	8.74413
DMRTC1	ENSG00000269502	ENST00000596389.5	-0.799066	0.691271		3.51022	4.12413	3.55044	3.76085	3.45813	2	2	2.27933	2.62111	2	2.89101	2
ZBTB33	ENSG00000177485	ENST00000557385.2	-0.0494791	0.691489		9.39142	9.51985	9.40177	9.56324	9.30174	9.2991	9.79841	9.70053	9.6425	9.46118	9.59596	9.59572
ABI1	ENSG00000136754	ENST00000376137.8	0.0280505	0.691634		10.7091	10.7986	10.7512	10.7496	10.7826	10.8077	10.7212	10.6579	10.7073	10.8624	10.9836	10.9603
SIGLEC22P	ENSG00000268849	ENST00000599104.1	-0.214304	0.691748		5.93169	5.73528	6.1093	5.39997	6.04247	5.67566	2	2	2	2	2	2
CEACAM21 ENSG00000278565	ENSG00000278565	ENST00000629689.1	-0.0763733	0.691835		8.13857	8.00605	8.08674	8.1289	7.84973	8.02639	6.7952	6.76962	6.65608	6.74351	6.55028	6.9601
OSCAR ENSG00000170909	ENSG00000170909	ENST00000617140.4	-0.669988	0.69203		6.94676	6.08382	5.65242	6.26423	5.32008	5.30657	2	3.19018	2	2	3.74407	2.64605
ENST00000540554.1	ENST00000540554.1	ENST00000540554.1	0.200502	0.692063		5.42905	5.60857	5.48497	5.72721	5.90498	5.40806	3.52284	4.21157	4.47858	3.86833	3.91725	4.41434
PRKN	ENSG00000185345	ENST00000366894.6	0.211579	0.692301		5.15741	5.57508	5.44902	5.47937	5.80545	5.47197	3.05005	3.04836	3.52767	3.14081	3.91725	3.93524
ENSG00000274214	ENSG00000274214	ENST00000619964.1	-0.527083	0.692302		3.36986	4.12413	2.86927	3.62777	2.99898	2.97197	2.85036	2.51326	2.62111	2.56756	2.27931	2.64605
IL1R2	ENSG00000115590	ENST00000441002.1	-0.186005	0.692345		4.58915	4.45397	4.43544	4.19643	4.16833	4.59646	6.97784	7.0276	6.96029	9.69895	9.71074	9.67229
ASAP2	ENSG00000151693	ENST00000471687.1	0.183701	0.692415		5.464	5.93333	5.91213	5.72721	6.18789	5.90131	3.76929	4.21157	4.0801	4.34969	3.74407	4.36246
NUDT19	ENSG00000213965	ENST00000397061.4	-0.0563965	0.692465		8.16536	8.21076	8.34819	8.06599	8.28338	8.19208	9.11171	9.22995	9.13848	8.8056	8.74373	8.75423
CLDN16	ENSG00000113946	ENST00000264734.3	0.406488	0.692465		4.31067	4.12413	3.90912	4.09924	4.52187	4.65269	2.34216	2.51326	3.65638	2.31151	3.31923	2.64605
GPD2	ENSG00000115159	ENST00000496190.1	0.055665	0.692502		8.93011	8.89989	8.9467	8.9615	8.96663	9.0126	9.4794	9.32143	9.33397	9.12245	9.4432	9.44173
SESN3	ENSG00000149212	ENST00000416495.6	0.033182	0.692944		11.689	11.8469	11.8417	11.8462	11.8356	11.8003	10.6518	10.6333	10.5568	11.2396	11.4218	11.3933
COA7	ENSG00000162377	ENST00000371538.5	0.0910516	0.693162		6.26463	6.66424	6.64244	6.45309	6.55263	6.80336	10.2402	10.1738	10.0784	9.22595	9.43253	9.43075
KIAA1958	ENSG00000165185	ENST00000374244.3	0.0838172	0.693162		7.2266	7.19194	6.9939	7.1794	7.19768	7.28467	7.44482	7.34824	7.48709	7.0362	7.20507	7.18584
LRTOMT	ENSG00000284922	ENST00000439209.5	0.359449	0.693162		3.75561	3.26288	3.90912	4.09924	3.90539	3.76715	3.97972	3.74416	4.40721	3.76981	4.14336	3.21292
ST7L	ENSG00000007341	ENST00000490715.5	0.0932118	0.693171		7.56917	7.31879	7.49483	7.57243	7.62004	7.47602	5.99896	5.97644	6.52735	6.21673	6.39781	6.26787
ENST00000596672.5	ENST00000596672.5	ENST00000596672.5	0.869582	0.693229		3.86424	3.92581	2	4.28749	3.3207	4.47696	2	3.4378	5.22341	2	3.74407	4.85074
PYROXD2	ENSG00000119943	ENST00000462874.1	0.111129	0.693263		7.38997	7.19194	7.20263	7.32623	7.53715	7.23948	3.97972	3.4378	4.33212	4.76218	4.39845	4.92416
FAM161A	ENSG00000170264	ENST00000418113.5	-0.126598	0.693263		6.14051	6.13069	5.85832	5.62616	5.88073	6.19436	7.1067	7.0276	6.97271	6.6075	6.55028	6.57189
LRR1	ENSG00000165501	ENST00000540712.1	0.0976379	0.693391		6.34181	6.34458	6.41906	6.51092	6.55263	6.32121	8.73046	8.55353	8.48832	8.00325	8.00519	8.03943
EEF1A1P19	ENSG00000249855	ENST00000513637.1	-0.402492	0.693391		3.36986	3.69582	4.01128	3.13388	3.90539	3.13875	3.05005	3.83334	3.22968	3.76981	3.64901	3.8624
HOXC4	ENSG00000198353	ENST00000507650.1	0.351194	0.693452		3.75561	3.42207	4.01128	3.88268	3.45813	4.47696	4.16333	4.51096	3.65638	4.27981	4.33878	3.8624
DPYSL2	ENSG00000092964	ENST00000311151.9	-0.0566439	0.693544		9.27817	9.28367	9.45259	9.2116	9.38598	9.24525	7.38139	7.21352	7.39785	8.27874	8.31877	8.006
FLOT1 ENSG00000206480	ENSG00000206480	ENST00000442932.5	-0.165429	0.693644		9.56442	9.55679	9.63366	9.33146	9.50971	9.41539	9.98829	10.1216	10.0856	9.90302	10.3596	9.0593
CACNG5	ENSG00000075429	ENST00000307139.4	0.263509	0.693784		4.58915	4.52586	4.97994	4.86216	4.90511	5.03763	2.61852	3.3193	3.22968	3.66406	2.89101	3.4301
SCAND1	ENSG00000171222	ENST00000615116.1	0.0629567	0.693795		8.65942	8.49224	8.53556	8.56176	8.7428	8.56603	8.54027	8.67614	8.81911	8.77418	8.51687	8.53155
N6AMT1	ENSG00000156239	ENST00000303775.10	0.102466	0.693869		6.51843	6.51325	6.56057	6.4132	7.00924	6.3555	8.22118	8.25575	8.17578	7.96479	8.07543	8.03529
TAF9B	ENSG00000187325	ENST00000341864.6	-0.0986625	0.694164		6.76253	7.32887	7.28652	7.10624	6.64189	7.31982	9.4016	9.35193	9.30727	8.80249	8.98178	8.99899
SDHAF3	ENSG00000196636	ENST00000432641.3	-0.0925894	0.694164		6.64564	6.89893	6.94311	6.78541	6.583	6.85221	8.24174	8.43029	8.23881	7.81844	7.65991	7.64803
AGER ENSG00000230514	ENSG00000230514	ENST00000485739.5	-0.173397	0.694164		6.58343	6.05981	6.56057	6.12302	5.97536	6.58956	5.29756	5.22215	4.2529	5.50632	5.40773	5.52913
APOBEC3A ENSG00000128383	ENSG00000128383	ENST00000249116.7	0.276053	0.694164		5.93169	5.7947	4.36	5.96647	5.83098	5.47197	3.05005	3.91734	4.16909	4.99806	4.39845	4.51282
RAMP1	ENSG00000132329	ENST00000404910.6	-0.421682	0.694164		2.61179	3.56543	3.24969	2.92285	2.99898	2.97197	4.4012	4.21157	4.67369	4.76218	5.1194	5.09284
PIBF1	ENSG00000083535	ENST00000469712.1	-0.0573936	0.694164		8.66319	8.70462	8.7502	8.61547	8.54487	8.77362	8.54855	8.51023	8.46214	8.22397	8.46896	8.19213
TRGV8	ENSG00000211696	ENST00000390343.2	0.365635	0.694164		3.51022	4.3783	4.01128	4.19643	4.16833	4.47696	2.61852	3.3193	2.34373	3.54995	2.89101	3.32559
ENSG00000240399	ENSG00000240399	ENST00000468202.1	0.422899	0.694164		3.36986	3.08393	3.24969	3.48116	3.80589	3.13875	4.07444	3.4378	4.73327	3.86833	3.74407	4.07073
ADAMTS2	ENSG00000283802	ENST00000639107.1	-0.413741	0.694164		3.04005	3.69582	4.10667	3.31794	3.5836	3.28823	2.85036	2.89106	2.62111	3.86833	3.43773	3.78569
ADGRF1	ENSG00000153292	ENST00000283297.5	-0.485729	0.694164		3.75561	3.56543	3.07198	3.13388	2.99898	3.42367	2	2.27933	2.34373	2.97382	2.89101	2.95715
DNAJC6	ENSG00000116675	ENST00000463018.5	0.147998	0.694543		5.28014	5.35591	5.16862	5.59084	5.3557	5.27108	6.91523	6.95989	7.05674	6.83162	6.84651	6.63885
CCDC158	ENSG00000163749	ENST00000504667.2	0.373215	0.694543		4.23176	3.69582	3.79918	4.09924	4.52187	3.95775	2.85036	3.4378	2.34373	2.78494	2.71445	2.95715
CHRAC1	ENSG00000104472	ENST00000519533.1	-0.0439833	0.694586		9.05283	9.01989	9.14513	9.01577	8.97811	9.091	10.3962	10.4498	10.3379	9.75314	9.9148	9.78989
RGPD2	ENSG00000185304	ENST00000494592.1	0.129729	0.694834		7.4347	7.52582	7.34638	7.3995	7.70535	7.56662	6.06965	6.76962	6.34838	7.23394	6.52373	7.31428
SMN1 ENSG00000275349	ENSG00000275349	ENST00000631131.2	-0.396484	0.694917		8.50019	8.51891	6.9939	8.12273	8.26476	6.07597	9.46636	10.0721	8.58447	9.53802	9.97606	9.12305
BSPRY	ENSG00000119411	ENST00000374183.5	-0.350848	0.695059		3.36986	3.56543	3.07198	2.92285	3.3207	3.13875	5.44666	5.49243	5.52258	5.70602	5.78838	5.82585
CLU	ENSG00000120885	ENST00000519472.5	0.0720943	0.695429		8.28255	8.22703	8.075	8.26397	8.19765	8.34068	4.72698	4.56404	4.61154	4.81254	4.75866	4.60501
ENSG00000249624	ENSG00000249624	ENST00000683116.1	0.400066	0.695482		7.64726	7.56046	7.87951	8.30813	7.81177	8.1241	3.52284	6.3229	6.12191	5.34459	6.61459	6.74396
PHRF1 ENSG00000070047	ENSG00000070047	ENST00000533464.5	-0.0619188	0.695504		10.0459	9.84724	9.83513	9.9557	9.75951	9.83542	10.3567	10.3858	10.4946	10.4932	10.0639	10.1392
VPS4B	ENSG00000119541	ENST00000588323.1	-0.0426628	0.695504		10.378	10.5995	10.3963	10.438	10.3978	10.4203	10.6158	10.6387	10.4387	10.5323	10.4896	10.6459
TPRKB	ENSG00000144034	ENST00000409716.6	-0.0735385	0.695504		7.13199	7.21387	7.27629	7.02918	7.07483	7.27574	9.0165	9.07856	9.02683	8.30975	8.37925	8.32004
AIFM2	ENSG00000042286	ENST00000307864.3	0.0938338	0.695504		6.3971	6.72658	6.54362	6.52969	6.69847	6.70042	8.31146	8.17274	8.25414	8.43559	8.30714	8.19584
C8orf76	ENSG00000189376	ENST00000276704.6	0.0800322	0.695541		6.83106	7.18085	7.21339	7.04231	7.18783	7.23027	8.51094	8.61142	8.70097	8.59155	8.47244	8.55485
CTTN	ENSG00000288401	ENST00000673340.1	0.0891097	0.695687		6.79034	6.42199	6.47377	6.47262	6.89284	6.56046	8.83563	8.88352	8.78432	9.47297	9.31358	9.3876
MMP1	ENSG00000196611	ENST00000680179.1	-1.02349	0.695687		2	2	2.35115	2	2	2	8.86242	8.96473	8.82254	8.9532	8.99875	9.12499
ENSG00000235893	ENSG00000235893	ENST00000478218.1	0.629675	0.695687		2.33808	2.87959	3.07198	3.13388	3.16879	2.97197	2.34216	2.27933	3.52767	3.29045	3.64901	2.80997
ZNF195	ENSG00000005801	ENST00000528218.5	0.0428593	0.695763		9.12557	9.21465	9.15073	9.19699	9.23398	9.18695	9.43323	9.51415	9.40897	9.07682	9.23598	9.26403
INHBA	ENSG00000122641	ENST00000416150.1	-1.02349	0.695769		2	2	2.35115	2	2	2	8.76637	8.56334	8.6822	9.15209	9.41277	9.34145
RHOT2	ENSG00000140983	ENST00000566965.5	0.035297	0.695775		11.4193	11.3291	11.3522	11.3987	11.3517	11.4557	10.9351	11.0304	11.0808	11.0453	10.8423	10.8433
ARMC2	ENSG00000118690	ENST00000481850.1	0.181656	0.695775		6.16196	5.90665	5.88548	6.19535	5.64197	6.51568	4.89212	4.84708	4.54659	4.48005	5.22205	5.02772
KLHL30	ENSG00000168427	ENST00000409223.2	-0.478959	0.695775		3.86424	3.81539	4.19615	3.76085	3.16879	3.8656	2	2	2.34373	2	2	2
ENST00000474203.5	ENST00000474203.5	ENST00000474203.5	-0.532625	0.695775		2.61179	3.56543	3.40789	2.92285	2.58428	3.28823	2.85036	3.04836	3.05389	3.14081	2.89101	3.78569
ENSG00000267699	ENSG00000267699	ENST00000588256.1	0.436442	0.695996		3.63812	4.21392	3.40789	4.37314	3.80589	4.12609	2.61852	3.54731	3.38636	3.54995	2.71445	2.24889
CMTM4	ENSG00000183723	ENST00000563952.1	-0.115895	0.696097		6.87067	6.36433	6.70475	6.54822	6.3379	6.73989	6.72393	6.89921	6.68654	6.12007	6.12504	6.08789
MFSD4A	ENSG00000174514	ENST00000616173.4	-0.357227	0.696097		4.92636	4.59433	4.64063	4.80166	3.3207	4.75897	2.85036	3.54731	3.22968	3.66406	3.99662	2.95715
TUBG1	ENSG00000131462	ENST00000589688.2	-0.0638409	0.696151		7.51187	7.48131	7.48598	7.47893	7.44094	7.37935	10.2655	10.2718	10.3331	9.67533	9.5174	9.60551
DMAC2L	ENSG00000125375	ENST00000554204.7	0.073544	0.696151		7.20611	7.23548	7.40385	7.33692	7.40739	7.31982	8.32115	8.31114	8.2181	7.85494	7.83208	7.92337
PNOC	ENSG00000168081	ENST00000522209.1	0.410047	0.696507		3.36986	3.08393	3.90912	3.48116	4.32029	3.28823	3.22543	3.04836	3.77453	3.66406	3.54723	3.78569
GAREM2	ENSG00000157833	ENST00000401533.7	0.172289	0.696535		5.24038	5.35591	5.07736	5.22672	5.48998	5.40806	6.11493	5.97644	6.16582	6.53436	5.99578	5.91858
DDX49	ENSG00000105671	ENST00000594021.5	-0.0473026	0.696611		9.03551	9.08083	9.08197	9.14923	9.02587	8.88344	10.2542	10.2557	10.3367	9.93605	9.73554	9.80333
ENSG00000261628	ENSG00000261628	ENST00000565492.1	-0.339651	0.69667		3.86424	5.14382	4.43544	4.37314	3.99846	4.47696	2.61852	2.89106	2.85367	3.14081	2.71445	2.95715
SH3BGR	ENSG00000185437	ENST00000423596.5	-0.457057	0.696758		3.86424	4.02838	3.79918	3.48116	3.69902	3.54747	2.61852	3.04836	3.77453	2	3.31923	2.64605
RPL32P1 ENSG00000231580	ENSG00000231580	ENST00000425426.1	0.565771	0.696776		3.75561	3.81539	3.07198	3.99502	4.16833	3.76715	2	2	2	2	2	2.95715
LGALS8	ENSG00000116977	ENST00000528259.5	-0.0310226	0.696781		11.4065	11.4616	11.4401	11.486	11.3876	11.3417	10.9421	10.961	10.8487	10.8261	10.9927	10.9493
H4C15	ENSG00000270276	ENST00000579512.3	0.503575	0.696971		6.66078	3.42207	4.10667	4.97605	6.42431	5.92433	5.5818	5.1195	5.13781	6.34203	6.12504	6.42788
CFAP157	ENSG00000160401	ENST00000461104.2	0.333127	0.697224		3.86424	3.92581	3.07198	3.48116	4.0859	4.04438	4.54045	4.21157	3.98525	4.04723	3.99662	4.13399
RMND1	ENSG00000155906	ENST00000645917.1	-0.0710839	0.697418		7.60874	7.70683	7.69995	7.59934	7.55258	7.65186	7.87147	8.08919	8.1704	7.79983	7.85355	7.93673
EBP	ENSG00000147155	ENST00000446158.5	0.070213	0.697548		7.76403	7.86764	7.68457	7.84397	7.58295	8.05797	9.44435	9.40745	9.47809	9.38001	9.21953	9.15771
ZNF785	ENSG00000197162	ENST00000567773.1	-0.0746176	0.697548		7.53671	7.33889	7.52104	7.45948	7.32892	7.40414	7.63554	7.40753	7.54643	8.03541	7.93137	7.96745
CAPN2	ENSG00000162909	ENST00000498027.5	-0.0186915	0.69755		12.5196	12.5506	12.5125	12.4958	12.5357	12.4944	10.7055	10.8112	10.793	11.3928	11.4555	11.4453
ENSG00000275949	ENSG00000275949	ENST00000253803.6	-0.373733	0.697723		5.68744	3.69582	5.07736	4.45399	4.0859	5.30657	2.85036	3.91734	3.77453	4.76218	4.8035	4.07073
ATP8A2	ENSG00000132932	ENST00000683461.1	-0.205656	0.697834		5.56403	5.27478	4.97994	5.47937	4.75314	5.03763	5.13124	5.22215	5.41752	4.12899	4.71239	4.41434
ENSG00000256664	ENSG00000256664	ENST00000537570.1	0.4934	0.697886		4.71052	5.31591	2	4.28749	4.0859	5.82994	5.5818	6.03402	4.47858	5.30995	5.22205	5.91858
TXNL4A	ENSG00000141759	ENST00000269601.10	0.0388357	0.698061		9.26337	9.26278	9.3245	9.30718	9.30174	9.35524	10.9877	10.9904	10.9432	10.3599	10.2806	10.4563
EZHIP	ENSG00000187690	ENST00000342995.4	-0.444121	0.698096		3.86424	4.29845	4.10667	4.28749	3.69902	3.13875	2.34216	2	2.34373	2.31151	2.27931	2
H3P6	ENSG00000235655	ENST00000369387.4	-0.0894154	0.698266		8.8465	8.27996	8.4698	8.30268	8.48581	8.58422	8.52777	8.80577	8.88298	8.67218	8.68204	8.99899
CYBA	ENSG00000051523	ENST00000696157.1	0.0308204	0.698405		12.0968	11.9196	12.042	12.0193	12.0004	12.1326	11.1392	11.1399	11.0693	11.5573	11.4699	11.5562
NIT2	ENSG00000114021	ENST00000480073.5	-0.0542119	0.698405		8.42237	8.38518	8.32853	8.50597	8.2926	8.18256	9.12283	9.20927	9.13572	8.8333	8.86766	8.84918
C1QTNF1	ENSG00000173918	ENST00000582295.1	-1.02349	0.698405		2	2.35609	2	2	2	2	6.4862	6.35338	6.80235	6.94883	6.42675	6.66049
POC5	ENSG00000152359	ENST00000512125.5	-0.0540581	0.698512		8.39999	8.46507	8.4608	8.3457	8.36866	8.44388	8.54027	8.60826	8.47529	8.18627	8.38295	8.37016
STARD13	ENSG00000133121	ENST00000498019.2	-0.290973	0.698563		4.82247	5.09738	4.64063	5.02979	4.75314	3.8656	2.34216	2.51326	2.85367	3.76981	3.74407	3.52754
PLEKHA8P1	ENSG00000134297	ENST00000256692.6	0.14111	0.698756		6.20391	6.51325	6.24129	6.26423	6.62739	6.45372	5.41081	4.8036	4.67369	5.12305	5.15443	5.38055
SPIN2A	ENSG00000147059	ENST00000374908.1	-0.425642	0.698787		4.45662	3.69582	3.24969	2.67558	3.3207	4.27682	3.52284	3.74416	3.52767	4.04723	3.54723	3.70466
FMN1	ENSG00000248905	ENST00000559610.1	-0.0409424	0.698852		10.0702	10.1342	10.0971	10.1134	9.9781	10.087	5.41081	4.75876	5.74151	5.75835	5.8958	6.08789
AFF3	ENSG00000144218	ENST00000672756.2	0.0698974	0.699307		7.9786	8.09145	8.09258	8.18327	8.11172	8.07864	5.41081	5.43659	5.22341	5.99481	5.64793	5.80656
METRNL ENSG00000176845	ENSG00000176845	ENST00000571814.1	0.0558562	0.699311		8.08345	7.99342	8.1328	8.21841	8.00921	8.15363	9.26518	9.0717	9.13848	9.67533	9.65831	9.63724
UPK3A	ENSG00000100373	ENST00000396082.2	-0.32229	0.69935		5.24038	4.52586	4.82023	4.28749	4.58325	4.90502	2	2.51326	2	2	2	2
DDX19B	ENSG00000157349	ENST00000568460.5	0.0542656	0.699769		8.84319	8.83415	8.8706	8.96495	8.93166	8.81425	8.7875	8.80852	8.63221	8.91625	9.22778	9.13276
PPP1CB	ENSG00000213639	ENST00000395366.3	0.0481152	0.699811		11.2432	11.544	11.2996	11.3846	11.5497	11.3027	12.2108	12.1386	12.1745	12.1099	12.309	12.2944
CXCL5	ENSG00000163735	ENST00000296027.5	-0.267619	0.699811		4.58915	5.64131	4.87546	5.13161	4.58325	4.85796	3.76929	3.83334	3.88374	3.54995	4.14336	3.32559
MYO1D	ENSG00000176658	ENST00000583621.1	0.0873099	0.699853		6.51843	6.58231	6.79344	6.67168	6.65624	6.81573	8.47232	8.45158	8.60854	8.23325	8.27566	8.19213
AGAP5	ENSG00000172650	ENST00000607663.1	-0.0589407	0.69994		8.60175	8.41388	8.59435	8.48207	8.56021	8.39938	7.09545	6.97956	7.19029	7.38303	7.30979	7.45097
ABCC6 ENSG00000275331	ENSG00000275331	ENST00000632157.1	-0.354781	0.69994		4.14828	4.89508	5.58775	4.53055	4.8056	4.70681	2.61852	2	2	2.31151	2	2
C16orf96	ENSG00000205832	ENST00000444310.5	0.537554	0.700456		3.21436	3.56543	3.07198	3.99502	2.99898	3.76715	2.34216	3.54731	2.62111	3.14081	2.51322	2.24889
IGHEP2	ENSG00000254017	ENST00000519308.1	0.138629	0.700466		6.45035	6.54819	6.71992	6.90526	6.5372	6.67349	2.85036	2.89106	2.62111	3.14081	3.19011	2.64605
H3C1	ENSG00000275714	ENST00000613854.2	0.678636	0.700599		3.86424	2.87959	2.86927	4.53055	2.99898	3.13875	2	2	2.62111	2.31151	2	2
ENST00000486983.1	ENST00000486983.1	ENST00000486983.1	0.634347	0.700854		3.63812	3.56543	2.86927	3.13388	4.16833	3.95775	2	2.27933	2.34373	2	2	3.21292
SLC12A2	ENSG00000064651	ENST00000343225.4	-0.066421	0.700927		8.12771	8.3996	8.31362	8.22418	8.11172	8.31041	9.60966	9.55077	9.46496	9.25583	9.61181	9.38598
WDR47	ENSG00000085433	ENST00000361054.7	0.0544954	0.701054		8.65186	8.7466	8.76855	8.86501	8.76615	8.70215	8.839	8.90168	8.66317	8.67558	8.9144	8.77423
OSCAR ENSG00000275551	ENSG00000275551	ENST00000615546.4	-0.539361	0.701054		6.93435	5.27478	3.55044	5.85179	5.32008	4.65269	2.85036	3.64909	4.67369	5.12305	3.19011	2.80997
ENSG00000226987	ENSG00000226987	ENST00000446606.1	0.544835	0.701337		4.31067	3.08393	3.90912	3.88268	3.5836	4.95059	2	2	2	2	2	2
SPECC1	ENSG00000128487	ENST00000681731.1	0.050292	0.701427		9.09245	9.03229	9.04029	9.15529	9.08543	9.07823	6.73847	7.11912	7.04503	7.15806	7.06479	7.33462
SEMA6C	ENSG00000143434	ENST00000341697.7	0.134664	0.701427		6.87067	6.49545	6.41906	6.83153	6.8182	6.56046	5.04029	4.97018	5.52258	5.59531	5.15443	5.12434
GYPA	ENSG00000170180	ENST00000646447.1	-0.504893	0.701427		3.96526	3.69582	2.86927	3.48116	3.16879	3.13875	2.34216	2.27933	2.34373	2.31151	2.27931	2.64605
CWC15	ENSG00000150316	ENST00000542907.5	-0.0576763	0.701749		8.41346	8.26953	8.59435	8.37194	8.2316	8.50625	9.97913	9.96635	9.89654	9.5603	9.55722	9.72332
ABCB10	ENSG00000135776	ENST00000498158.1	-0.051375	0.701791		9.39369	9.67612	9.59099	9.53797	9.5735	9.4052	8.98332	9.00847	9.05338	9.07424	9.34615	9.23006
ENST00000597029.5	ENST00000597029.5	ENST00000597029.5	0.16625	0.702042		7.41697	6.63202	7.09042	7.27151	7.60532	6.72685	9.35755	9.35382	9.65218	8.65847	9.20498	8.9926
ADAMTS13 ENSG00000281244	ENSG00000281244	ENST00000629604.1	-0.166732	0.702042		6.05141	5.73528	5.91213	5.59084	5.99808	5.62034	3.97972	4.21157	4.54659	4.04723	4.21148	4.30865
RELL1	ENSG00000181826	ENST00000454158.7	0.079316	0.70206		7.62427	7.51702	7.44093	7.50762	7.71909	7.58118	7.45365	7.42915	7.4609	7.26139	7.67205	7.58717
ENSG00000260342	ENSG00000260342	ENST00000567078.2	0.950062	0.70206		2	2	2.63335	2.67558	2	2.56634	4.4012	3.91734	4.99906	2	3.19011	3.78569
DHX16 ENSG00000233049	ENSG00000233049	ENST00000461170.1	0.201442	0.702135		5.02326	5.90665	5.65242	5.79084	5.61283	5.85413	3.38178	3.91734	4.2529	4.48005	4.45575	4.92416
CBFA2T2	ENSG00000078699	ENST00000543126.1	-0.031282	0.702473		10.6043	10.5849	10.6755	10.5787	10.6191	10.5738	9.11171	9.20091	9.02683	9.56398	9.46604	9.40052
RHBDD2	ENSG00000005486	ENST00000468304.1	-0.0542308	0.702482		9.17649	8.90664	9.06722	8.97183	8.89883	9.12121	8.8822	8.96965	9.03574	9.96138	9.89422	9.74247
ENST00000687034.1	ENST00000687034.1	ENST00000687034.1	-0.150576	0.702781		6.18308	6.59907	6.19862	6.56652	6.02044	5.947	5.41081	6.05271	5.95676	6.05879	5.87495	6.11949
FGF13	ENSG00000129682	ENST00000441825.8	0.345136	0.702831		3.63812	4.29845	4.10667	4.53055	4.24631	4.12609	2.34216	2.89106	2.62111	3.14081	4.33878	3.8624
ANKHD1	ENSG00000131503	ENST00000394722.7	0.0232466	0.703044		12.142	12.1162	12.1312	12.1649	12.2126	12.0798	11.535	11.4517	11.4682	11.6059	11.6082	11.6713
QRSL1	ENSG00000130348	ENST00000369044.1	-0.0524804	0.703044		8.45314	8.4559	8.45174	8.3615	8.58293	8.23875	9.61557	9.54748	9.52309	9.03501	9.08526	9.04497
PDZD11	ENSG00000120509	ENST00000374454.1	0.0817162	0.703044		7.09902	6.81533	7.01864	6.98905	7.04241	7.14463	7.58011	7.70798	7.74765	7.99781	7.89558	7.98041
RNH1 ENSG00000023191	ENSG00000023191	ENST00000354420.7	-0.255637	0.703044		6.76253	7.82553	7.97741	6.73776	6.92875	8.04752	7.41797	7.90601	7.81124	7.51814	8.00519	7.52953
ENDOG	ENSG00000167136	ENST00000372642.5	-0.0963094	0.703044		6.84438	6.68008	6.45576	6.4919	6.47378	6.73989	7.60413	7.57852	7.6428	7.34075	7.25435	7.19328
ENST00000592063.5	ENST00000592063.5	ENST00000592063.5	0.945946	0.703044		2	3.26288	3.24969	2.67558	4.39066	2.56634	2.61852	2	3.38636	2	4.14336	2.4611
SEC1P	ENSG00000232871	ENST00000474419.5	0.43286	0.703044		3.75561	3.42207	3.07198	3.62777	3.3207	4.12609	2.34216	2.71449	2.85367	2.78494	2.89101	2.64605
NPIPB11	ENSG00000254206	ENST00000524087.5	-0.0574419	0.70311		8.8564	8.7541	8.88076	8.69663	8.65975	8.94384	7.74758	7.86429	7.77626	8.14756	8.20222	7.98899
RTN4IP1	ENSG00000130347	ENST00000539449.2	0.105655	0.70311		6.43282	6.58231	6.59388	6.7051	6.5216	6.68702	6.67942	6.53718	6.89657	6.50403	6.42675	6.2958
TVP23A	ENSG00000166676	ENST00000573360.5	-0.252226	0.703176		4.92636	4.29845	3.79918	4.28749	4.16833	4.20342	5.51581	4.97018	4.94967	5.41147	5.5979	5.64223
LMAN2L	ENSG00000114988	ENST00000446780.5	-0.0765077	0.703273		7.45221	7.70683	7.57207	7.24903	7.52938	7.67919	8.14138	8.08466	8.24905	7.76828	7.90589	7.81656
GRHPR	ENSG00000137106	ENST00000482603.1	-0.0405107	0.703275		9.19221	9.22818	9.19482	9.17629	9.20253	9.11622	9.83269	9.84291	9.89491	9.74181	9.5523	9.66294
IRF5	ENSG00000128604	ENST00000488569.5	0.135718	0.703276		10.287	9.68204	9.98388	10.104	10.1704	10.1469	8.50244	7.86957	7.87215	9.23059	8.68504	8.93605
ENSG00000275464	ENSG00000275464	ENST00000617716.4	-0.0495009	0.703335		8.44441	8.35095	8.64687	8.38231	8.48581	8.43589	10.7829	10.7933	10.8878	10.1641	10.0383	10.1286
SPDYE18	ENSG00000205482	ENST00000510091.4	0.162296	0.703597		6.07421	6.13069	6.08608	6.35123	6.14781	6.25009	2	3.19018	3.65638	3.86833	3.19011	3.32559
RASAL1	ENSG00000111344	ENST00000546727.5	0.372791	0.703734		3.36986	2.64145	2.86927	2.67558	2.99898	3.66149	4.32618	3.99671	3.98525	7.51814	7.22168	7.09338
GAL	ENSG00000069482	ENST00000538401.1	-1.02349	0.703734		2.33808	2	2	2	2	2	5.54918	5.78849	5.58859	4.41634	4.07185	3.78569
NDUFA3 ENSG00000170906	ENSG00000170906	ENST00000484103.1	0.253113	0.703807		4.87535	4.52586	5.21217	5.31595	4.95241	5.07926	4.54045	4.97018	3.52767	5.08257	4.51086	4.64898
GJA1	ENSG00000152661	ENST00000282561.4	-0.958766	0.703869		2	2.35609	2.35115	2	2	2.31078	4.66744	4.61524	4.79049	4.76218	5.1194	4.99402
DNAAF11	ENSG00000129295	ENST00000520446.5	-0.334622	0.704238		4.45662	3.92581	4.10667	4.19643	3.69902	3.8656	3.52284	3.04836	3.65638	3.29045	2.89101	2.64605
HSBP1	ENSG00000230989	ENST00000693758.1	-0.0426214	0.704325		9.15527	9.07485	9.07314	8.9476	9.08277	9.13114	10.0258	10.0443	9.89654	9.47492	9.55394	9.52521
MT2A	ENSG00000125148	ENST00000245185.6	0.106923	0.704383		7.30579	7.57748	7.74513	7.48856	7.70535	7.7582	7.52248	7.91625	7.47841	7.34931	6.93983	6.77406
DNASE2	ENSG00000105612	ENST00000222219.8	0.0612012	0.704475		8.47899	8.66537	8.76124	8.52481	8.87755	8.66504	8.6824	8.58598	8.57636	8.76141	8.67904	8.57494
PCGF6	ENSG00000156374	ENST00000647574.1	-0.0739332	0.704574		7.46089	7.60263	7.52967	7.33692	7.56785	7.45246	8.26703	8.1161	7.96206	7.86691	7.81027	7.7373
CHPT1	ENSG00000111666	ENST00000552213.1	-0.0525115	0.704625		8.7436	8.76156	8.72411	8.6502	8.76615	8.6513	7.83135	7.69614	7.9178	7.12855	7.20507	7.3613
BBS7	ENSG00000138686	ENST00000506636.1	-0.086127	0.704625		7.72854	7.49928	7.84534	7.85889	7.30178	7.64494	8.0569	8.12054	8.05839	7.68287	7.90589	7.9631
CCDC136	ENSG00000128596	ENST00000471729.1	0.118777	0.704625		6.3229	5.98526	6.1768	6.14753	6.45747	6.21317	6.37894	6.60207	6.36731	7.07797	6.75816	6.90676
RUSC1	ENSG00000160753	ENST00000497930.6	0.0513563	0.704747		8.64427	8.72767	8.65478	8.75363	8.56403	8.84776	9.00753	9.10566	9.08517	8.57705	8.43018	8.47465
TANK	ENSG00000136560	ENST00000392749.7	0.0374101	0.704815		10.0531	10.2152	10.1372	10.1965	10.189	10.1359	10.6652	10.5714	10.4925	10.2704	10.3455	10.4423
POLR3G	ENSG00000113356	ENST00000399107.6	0.158934	0.704815		4.58915	5.14382	5.33545	5.0816	4.90511	5.50289	8.41916	8.40869	8.09291	7.30602	7.61659	7.67486
ENSG00000285408	ENSG00000285408	ENST00000642568.1	0.588846	0.704815		5.74541	6.75678	6.82184	7.35809	7.00924	6.84015	2	5.43659	6.34838	7.38303	7.15405	6.99459
HLA-DOB ENSG00000243612	ENSG00000243612	ENST00000426644.6	0.819945	0.704815		6.30374	4.78219	2.35115	7.00255	4.85621	4.95059	3.22543	3.4378	4.54659	2.78494	6.10727	3.09069
SPRY4	ENSG00000187678	ENST00000344120.4	-0.956815	0.704815		2.33808	2.35609	2	2	2.32152	2	5.29756	5.22215	4.89854	4.34969	4.33878	4.51282
A1BG	ENSG00000121410	ENST00000600966.1	0.127489	0.704815		6.28431	6.2416	6.1093	6.4919	6.20751	6.30376	5.79153	5.95672	5.7984	6.45731	6.01497	5.91858
NBPF4	ENSG00000196427	ENST00000415641.8	0.481636	0.704815		3.63812	2.87959	3.40789	3.31794	4.0859	3.42367	3.22543	3.19018	3.52767	3.14081	3.0483	2
NALF2	ENSG00000130054	ENST00000252338.5	-0.95903	0.705282		2	2.35609	2.35115	2.37698	2	2	5.54918	5.31798	5.52258	3.54995	3.19011	3.61882
ENST00000551098.5	ENST00000551098.5	ENST00000551098.5	-0.0951881	0.705375		7.56112	7.65166	7.29667	7.44965	7.48985	7.31111	6.4862	5.87506	6.36731	6.74351	6.82492	6.9688
CIPC	ENSG00000198894	ENST00000554658.5	0.0762667	0.705473		7.64726	7.83971	7.45006	7.71047	7.52156	7.92159	8.20033	8.24766	8.38064	8.28767	8.18538	8.29604
DEPP1	ENSG00000165507	ENST00000448778.1	0.236701	0.705473		4.38549	4.12413	3.90912	4.19643	4.39066	4.41328	4.78415	5.31798	5.13781	5.99481	5.64793	5.6851
TRBV30 ENSG00000237254	ENSG00000237254	ENST00000417977.2	-0.250573	0.705526		5.15741	4.65971	4.57542	5.0816	3.69902	4.75897	5.41081	5.34856	5.6205	4.48005	4.66458	4.19459
TRBV7-9 ENSG00000281943	ENSG00000281943	ENST00000632021.1	-0.160752	0.705617		5.98078	5.57508	6.01408	5.91027	5.12747	5.99128	6.09247	6.03402	5.85314	6.01645	5.7659	6.05558
ZNF890P	ENSG00000159904	ENST00000422060.2	-0.241834	0.705617		5.8282	5.18881	5.41215	5.22672	5.08565	5.50289	3.38178	2.89106	2.85367	2.78494	2.27931	3.4301
NSUN7	ENSG00000179299	ENST00000381782.7	-0.656898	0.705741		3.63812	3.26288	2.35115	3.13388	3.16879	2	2.61852	2.89106	2	3.54995	3.19011	3.52754
RNF31	ENSG00000285152	ENST00000645418.1	-0.0297728	0.706174		10.531	10.4551	10.5378	10.5248	10.4253	10.4885	10.4246	10.3121	10.4454	10.3299	10.3255	10.2646
PXMP2	ENSG00000176894	ENST00000543589.5	-0.185085	0.706174		4.97562	4.65971	5.07736	5.02979	4.52187	4.70681	5.79153	5.89591	6.05343	5.73242	5.69628	5.59805
SYPL2	ENSG00000143028	ENST00000475497.1	-1.02349	0.7062		2	2.35609	2	2	2	2	4.54045	4.14345	4.84553	5.08257	4.84698	4.77339
NAV2	ENSG00000166833	ENST00000533917.5	-0.258603	0.706234		4.65111	4.99978	5.07736	4.19643	5.04259	4.70681	2.61852	2.51326	3.05389	3.54995	3.64901	3.78569
TRAV10	ENSG00000211784	ENST00000390432.2	-0.246577	0.706234		4.23176	4.65971	4.76281	4.28749	3.99846	4.70681	5.37404	4.71249	5.09302	5.04093	4.71239	4.60501
SLC1A7	ENSG00000162383	ENST00000371494.9	0.436522	0.706234		3.36986	3.08393	3.79918	3.62777	3.99846	3.54747	2	2.51326	2.62111	2.78494	3.19011	2.64605
SPR	ENSG00000116096	ENST00000234454.6	-0.178119	0.706317		5.06938	4.45397	4.92864	4.53055	4.90511	4.59646	7.07268	7.35578	7.35108	6.25366	6.01497	6.21034
GTF2F2	ENSG00000188342	ENST00000340473.8	-0.0656678	0.706418		7.79866	7.75997	7.3267	7.52644	7.55258	7.65186	9.60371	9.66755	9.53987	9.36532	9.42717	9.46652
TCF23	ENSG00000163792	ENST00000296096.6	0.386667	0.706439		3.36986	3.69582	3.79918	3.48116	4.16833	3.95775	2.85036	2.51326	3.05389	2.78494	3.19011	2.64605
POLK	ENSG00000122008	ENST00000502567.1	0.0616911	0.706446		9.56644	9.92408	9.71159	9.93824	9.70532	9.75743	9.5325	9.37068	9.50611	9.23059	9.5523	9.56449
CYB5R2	ENSG00000166394	ENST00000534698.1	0.551332	0.70647		2	3.26288	2.63335	2.67558	2.58428	3.42367	3.38178	4.21157	4.2529	3.76981	4.21148	4.00458
TNFSF8	ENSG00000106952	ENST00000474301.1	-0.0297863	0.706524		10.0256	10.0755	10.1	10.0707	9.99231	10.0508	11.9768	11.9518	11.8871	9.92893	9.92118	10.0008
ADRB2	ENSG00000169252	ENST00000305988.6	-0.0576259	0.706563		8.72931	8.84824	8.82925	8.73758	8.66331	8.82958	4.99257	5.04677	5.09302	5.65173	5.18863	5.50541
NANS	ENSG00000095380	ENST00000427646.1	0.055068	0.706995		8.01441	8.17766	8.32853	8.24705	8.19273	8.257	9.77392	9.70349	9.71449	9.85427	9.67349	9.68687
IL32	ENSG00000008517	ENST00000008180.13	-0.0199369	0.707063		12.2147	12.1663	12.2159	12.1687	12.1417	12.2254	13.1277	13.1887	13.1937	13.332	13.2703	13.2902
NBPF12	ENSG00000268043	ENST00000617931.4	-0.173165	0.707083		8.90807	8.64533	8.7465	8.70903	8.87755	8.10407	6.52026	6.45524	5.34298	7.38303	7.69602	7.52953
POLG	ENSG00000140521	ENST00000637238.1	-0.0331862	0.707092		11.3603	11.2424	11.2462	11.2311	11.2931	11.2277	11.1897	11.1893	11.2624	11.4184	11.2313	11.2105
ENST00000623744.1	ENST00000623744.1	ENST00000623744.1	1.22513	0.707104		2	7.74499	7.73769	8.29722	8.41583	8.39938	2	4.9303	5.4884	5.80884	5.46467	2
GGA2	ENSG00000103365	ENST00000562944.5	0.0224951	0.707143		10.8733	10.8976	10.9092	10.9606	10.8745	10.9151	10.8354	10.8465	10.813	10.9662	10.9547	10.9674
SHC1	ENSG00000160691	ENST00000490667.1	-0.0297696	0.707143		10.6043	10.6037	10.5996	10.5899	10.6081	10.521	10.0169	9.9774	10.1054	10.2771	10.1204	10.1894
KCNJ5-AS1	ENSG00000174370	ENST00000524878.2	-0.395743	0.707261		4.31067	3.56543	4.64063	3.62777	3.90539	4.20342	2.61852	2.27933	2	2.31151	2.27931	2.64605
INGX	ENSG00000243468	ENST00000489074.2	0.292114	0.707667		3.75561	4.02838	4.36	4.28749	4.32029	4.27682	3.38178	3.64909	3.05389	3.42603	3.54723	3.70466
NDUFA11	ENSG00000174886	ENST00000650663.1	-0.0393831	0.707901		9.01798	9.01989	9.00668	8.88337	8.9346	9.08846	10.4178	10.4014	10.4364	10.1198	10.0489	10.0539
MRPS5	ENSG00000144029	ENST00000695440.1	0.0389962	0.707901		9.7669	9.72658	9.77105	9.78063	9.84658	9.75261	10.4947	10.3569	10.2527	10.1821	10.1672	10.0722
ISM1	ENSG00000101230	ENST00000262487.5	-0.121584	0.708009		6.94676	6.63202	6.65827	6.4132	6.5216	6.91102	5.87285	5.83242	5.77024	4.54106	4.71239	4.41434
CD1B	ENSG00000158485	ENST00000451207.5	0.410116	0.708085		4.14828	3.69582	4.01128	3.88268	4.64213	4.20342	2	2	2	2	2	2
SUPT7L	ENSG00000119760	ENST00000464789.2	0.0321448	0.708137		10.0124	10.1864	10.123	10.1009	10.1666	10.1494	9.65443	9.72841	9.67325	9.87515	9.83607	9.80089
TRIM46	ENSG00000163462	ENST00000543729.5	0.136474	0.708206		7.05386	6.59907	6.19862	6.7697	6.73949	6.86416	6.39738	6.27595	6.77425	6.76924	6.32279	6.40241
MICA ENSG00000235233	ENSG00000235233	ENST00000432479.6	-0.127163	0.708328		6.30374	6.40302	6.41906	6.4919	6.10659	6.15596	5.29756	5.91647	5.74151	5.73242	5.67231	5.64223
TNF ENSG00000232810	ENSG00000232810	ENST00000449264.3	-0.960645	0.708379		2	9.66223	10.6977	10.0285	6.50583	7.1544	10.4424	10.8256	11.2573	11.0387	10.5185	8.08816
TBCK	ENSG00000145348	ENST00000394708.7	0.0467162	0.70847		8.98527	9.09271	9.1591	9.20577	9.12725	9.04972	8.14138	8.22724	8.20764	8.28321	8.47936	8.32682
TRIM26 ENSG00000226060	ENSG00000226060	ENST00000433314.5	-0.12252	0.708715		10.3928	10.222	10.2655	10.3081	10.3311	9.82781	10.2196	10.2688	10.6004	10.0741	10.0742	10.682
RHOH	ENSG00000168421	ENST00000381799.10	-0.0754749	0.708807		9.01503	9.1249	8.90086	8.88701	8.71565	9.17979	7.96098	8.2436	7.98675	8.26524	8.10259	7.89169
TRBV7-9 ENSG00000278030	ENSG00000278030	ENST00000612787.1	0.173433	0.708812		5.06938	4.99978	4.97994	5.22672	5.24609	5.03763	5.51581	5.76601	5.90588	5.08257	5.3784	5.4064
ZNF708	ENSG00000182141	ENST00000598046.5	-0.0633993	0.709008		8.52108	8.5919	8.53127	8.57085	8.56403	8.31478	8.21079	8.2436	7.98061	7.931	8.25966	8.11584
C18orf54	ENSG00000166845	ENST00000578138.5	0.130353	0.709008		6.18308	6.22009	6.08608	6.21867	6.08553	6.51568	7.17242	7.13675	6.98502	6.62169	6.55028	7.17083
CARD9	ENSG00000187796	ENST00000695908.1	0.0472926	0.709067		9.63895	9.50659	9.45259	9.643	9.50377	9.6001	5.37404	5.22215	5.34298	4.54106	4.8035	4.92416
AGO2	ENSG00000123908	ENST00000520628.1	-0.0284682	0.709079		11.2656	11.2858	11.3412	11.2418	11.3091	11.2552	12.6022	12.5287	12.5446	12.2157	12.3457	12.3918
ENSG00000267648	ENSG00000267648	ENST00000590539.1	0.198986	0.709079		5.15741	5.67332	5.52005	5.72721	5.90498	5.2347	4.4012	3.83334	3.98525	4.20637	4.88919	4.46442
HTT	ENSG00000197386	ENST00000681528.1	-0.0225785	0.709103		11.7156	11.6639	11.6669	11.6649	11.7036	11.6106	11.6705	11.5917	11.6679	11.705	11.6437	11.7221
TRAV26-2	ENSG00000211812	ENST00000390460.1	-0.222854	0.709103		4.38549	4.59433	4.76281	4.73851	4.39066	4.04438	5.89897	6.08938	5.58859	4.95387	5.04667	5.4318
KIFAP3	ENSG00000075945	ENST00000367767.5	-0.0651016	0.709318		7.78491	7.81839	7.78893	7.79825	7.84348	7.55191	9.08636	9.0486	9.10504	9.08196	9.29015	9.35976
MARCHF8 ENSG00000278545	ENSG00000278545	ENST00000616143.4	0.570306	0.709318		3.36986	6.22009	7.3754	5.0816	6.92875	7.71923	4.4725	4.45584	5.71219	5.04093	4.97007	4.36246
C4orf46	ENSG00000205208	ENST00000508457.1	0.0644894	0.709333		7.63198	7.73743	7.64539	7.98668	7.5979	7.61695	9.61951	9.63536	9.55026	8.89887	8.96461	9.07751
VAMP5	ENSG00000168899	ENST00000306384.5	0.0615689	0.709548		8.28255	8.18323	8.1497	8.23566	8.33337	8.22953	7.52248	7.66002	7.47841	8.42349	8.23941	8.11584
ENSG00000283228	ENSG00000283228	ENST00000637224.1	-0.152992	0.709844		6.18308	6.30427	6.19862	6.52969	5.83098	5.80535	8.15228	7.77705	7.62718	6.73047	7.43617	7.46948
ARL17B ENSG00000276276	ENSG00000276276	ENST00000634170.1	0.129594	0.709844		6.24467	6.40302	6.65827	6.96166	6.48989	6.17529	6.20142	6.16005	6.22928	6.54928	6.83576	6.86076
RAD51AP1	ENSG00000111247	ENST00000538817.5	0.212997	0.709924		4.23176	4.21392	3.90912	4.28749	3.69902	4.70681	7.85155	7.85899	7.5043	7.17741	7.11011	7.48169
ENST00000578234.1	ENST00000578234.1	ENST00000578234.1	0.435577	0.709968		5.15741	3.69582	5.37431	5.31595	5.61283	4.85796	2.85036	2.89106	2	2	3.91725	3.8624
RPL31P52	ENSG00000219355	ENST00000407532.2	-0.548622	0.710227		3.21436	3.56543	4.01128	3.76085	3.3207	2.56634	2	2.27933	2.34373	2.56756	2	2.64605
AP3S1	ENSG00000177879	ENST00000395548.6	-0.0531733	0.710248		8.52936	8.82349	8.65872	8.69247	8.49383	8.67525	9.16649	9.0486	9.11067	9.05083	8.9915	9.14433
PLXNB2	ENSG00000196576	ENST00000463165.1	-0.0312015	0.710319		12.5273	12.3967	12.4316	12.4015	12.4782	12.384	7.73314	7.67819	7.84539	9.27616	9.02027	9.03672
ADGRG5	ENSG00000159618	ENST00000564607.1	-0.0810893	0.710601		7.38997	7.57748	7.56369	7.3995	7.52156	7.371	7.71119	7.90086	8.02897	8.28767	8.0337	7.90988
AP3D1	ENSG00000065000	ENST00000589223.5	-0.0484597	0.711041		11.0718	10.8326	10.9692	10.9327	10.9456	10.8601	11.3361	11.4002	11.5007	11.5857	11.297	11.2499
MTMR9 ENSG00000104643	ENSG00000104643	ENST00000526292.1	0.0513396	0.711164		9.45142	9.66622	9.44576	9.49323	9.63277	9.59294	8.83224	8.73519	8.67841	8.75499	8.88341	9.07952
OXTR	ENSG00000180914	ENST00000474615.1	-0.267413	0.711198		4.52441	3.92581	4.01128	3.76085	4.16833	3.95775	4.83915	5.08359	4.89854	4.95387	4.33878	4.99402
ENST00000503023.1	ENST00000503023.1	ENST00000503023.1	-0.228035	0.711248		5.02326	4.83974	4.70301	4.37314	5.04259	4.47696	5.73465	6.3229	6.16582	5.53659	6.42675	6.6279
ANKRD20A5P	ENSG00000186481	ENST00000580200.1	-0.111303	0.711452		6.73419	6.8716	6.877	6.97542	6.62739	6.54568	5.44666	5.59801	5.58859	5.80884	5.64793	6.07182
ENST00000546255.1	ENST00000546255.1	ENST00000546255.1	0.190671	0.711583		5.39324	5.0494	5.25444	5.13161	5.39046	5.64827	3.97972	3.83334	3.65638	3.86833	3.83326	3.93524
LUC7L3	ENSG00000108848	ENST00000503798.1	0.038848	0.712026		11.3758	11.477	11.3643	11.4446	11.3983	11.4913	11.4213	11.4565	11.2849	11.7746	11.5077	11.5677
NEFL	ENSG00000277586	ENST00000610854.2	-0.114926	0.712026		7.1101	7.14706	7.10204	7.21463	6.72595	7.05359	5.51581	4.88929	5.13781	3.76981	3.83326	3.70466
CMTM2	ENSG00000140932	ENST00000379486.6	0.315218	0.712026		4.45662	4.29845	4.43544	4.67246	4.99821	4.20342	2.34216	3.3193	2.62111	2.31151	2.27931	2.24889
FKBP8	ENSG00000105701	ENST00000222308.8	0.024533	0.712079		12.205	12.1332	12.17	12.128	12.1949	12.2549	11.5866	11.6542	11.6831	11.6636	11.5908	11.5544
HLA-DOA ENSG00000235744	ENSG00000235744	ENST00000478557.1	0.0970036	0.712079		7.26674	7.56046	7.13635	7.3995	7.42426	7.45246	5.37404	4.9303	4.89854	6.66345	6.88873	6.48964
ZNF20	ENSG00000132010	ENST00000418866.1	0.342314	0.712172		6.26463	5.43273	6.03848	6.32996	5.61283	6.68702	3.65132	4.75876	5.09302	3.54995	5.81051	3.93524
CLIC2	ENSG00000155962	ENST00000321926.4	-0.1276	0.712373		6.51843	7.06498	6.45576	6.4919	6.67046	6.57508	5.37404	5.43659	5.77024	5.97283	6.08927	6.37649
PPT2 ENSG00000236649	ENSG00000236649	ENST00000445462.5	0.57424	0.712381		2.61179	2	4.50713	3.88268	2.32152	4.53794	4.94322	4.97018	5.18124	4.20637	5.04667	6.00572
DGAT1	ENSG00000285482	ENST00000645798.1	0.0437983	0.712623		9.71163	9.55249	9.65748	9.72266	9.68796	9.6493	9.26769	9.26042	9.42034	9.37163	9.21746	9.09352
POLB	ENSG00000070501	ENST00000519771.5	0.0580386	0.712653		7.89784	8.13807	7.7961	8.0136	8.02035	7.98866	9.02542	8.96965	8.89281	8.8056	8.71175	8.78165
GUSBP15	ENSG00000196302	ENST00000508439.2	1.00459	0.712653		2	2	5.62045	5.27202	5.20762	4.75897	2	3.19018	3.52767	3.14081	2.51322	3.09069
MESP1	ENSG00000166823	ENST00000559894.1	-0.539516	0.712653		2.84175	2.64145	3.24969	3.31794	2	2.56634	4.24705	4.07194	3.88374	3.14081	3.43773	3.09069
ENST00000482949.5	ENST00000482949.5	ENST00000482949.5	-0.356871	0.712972		7.07662	7.05286	7.48598	7.1794	6.71227	6.67349	4.66744	4.56404	2	5.65173	5.49232	6.07182
IFI27 ENSG00000165949	ENSG00000165949	ENST00000621160.5	0.638001	0.712981		2.33808	3.42207	2.86927	2.67558	3.16879	3.76715	2	3.19018	2.34373	4.12899	3.74407	2.64605
ZNF814	ENSG00000204514	ENST00000597832.5	0.0865096	0.713092		7.38086	7.13561	7.09042	7.26031	7.07483	7.50686	7.49705	7.67216	7.4609	7.09842	7.11901	7.19328
OLFML3	ENSG00000116774	ENST00000393300.6	0.337603	0.713181		4.31067	4.12413	4.01128	3.88268	4.85621	4.34666	2	2.27933	2.34373	2.78494	2.89101	2.4611
ENST00000554131.5	ENST00000554131.5	ENST00000554131.5	1.05369	0.713181		2.61179	2	3.40789	3.48116	3.90539	2	2	3.04836	2	4.41634	3.74407	2
CALML4	ENSG00000129007	ENST00000395465.3	0.0751967	0.713256		7.70683	7.51702	7.62137	7.67718	7.64185	7.75178	5.92462	6.05271	5.7984	6.39257	6.19401	6.40241
CLEC16A	ENSG00000038532	ENST00000465491.5	0.0303135	0.713359		9.7634	9.73038	9.74163	9.77474	9.73097	9.81862	10.2929	10.2994	10.357	10.3136	10.3207	10.297
FRMD8	ENSG00000126391	ENST00000525156.1	-0.0373307	0.713359		9.79462	9.72084	9.59511	9.66439	9.71392	9.62842	10.071	10.0005	10.132	10.0663	9.94638	10.0323
HLA-DOA ENSG00000232962	ENSG00000232962	ENST00000490045.1	-0.680878	0.713359		6.24467	5.27478	6.26216	2.37698	6.30183	5.30657	2.61852	2	3.65638	4.90828	3.83326	4.19459
RSPRY1	ENSG00000159579	ENST00000563073.1	-0.040568	0.713416		9.29525	9.38379	9.30954	9.22318	9.22678	9.40315	9.8859	9.89693	9.82816	9.61807	9.65984	9.77632
HS3ST3A1	ENSG00000153976	ENST00000284110.2	0.235747	0.713416		4.58915	4.59433	4.43544	4.92023	4.6987	4.59646	3.97972	3.64909	4.2529	4.76218	4.45575	5.24386
GTF2IRD2	ENSG00000196275	ENST00000614386.1	-0.0879272	0.713669		8.24788	8.41861	8.02703	7.95924	8.2123	8.26153	5.9746	6.21086	5.85314	6.6075	6.12504	6.6279
RAB32	ENSG00000118508	ENST00000367495.4	-0.0744143	0.713832		8.71124	8.78006	8.49646	8.3926	8.75286	8.60574	5.08648	5.31798	4.79049	5.90482	6.12504	5.80656
VNN3P	ENSG00000093134	ENST00000417437.6	0.105634	0.713941		7.46089	7.58591	7.72272	7.75103	7.81816	7.50686	3.38178	3.4378	2.85367	2.56756	3.99662	2.64605
COQ8B	ENSG00000123815	ENST00000594720.6	0.0509608	0.714388		9.30251	9.14216	9.16743	9.22029	9.31989	9.22685	7.95476	8.04319	8.26932	8.47521	8.24754	8.50488
RPAIN	ENSG00000129197	ENST00000571558.5	0.0466032	0.714388		9.03551	9.18164	9.13385	9.16132	9.03139	9.28582	9.44878	9.28038	9.25994	9.03501	8.9769	9.02216
ENST00000525199.1	ENST00000525199.1	ENST00000525199.1	-0.39699	0.714388		4.23176	4.12413	4.10667	3.88268	4.39066	2.97197	2.34216	2.51326	2.62111	2.31151	2.27931	2.4611
CASD1	ENSG00000127995	ENST00000417387.1	-0.0443347	0.714494		9.21803	9.26803	9.31454	9.3099	9.07478	9.27914	9.91659	9.91875	9.79709	9.58586	9.76417	9.63451
PHETA2	ENSG00000177096	ENST00000419475.1	0.166008	0.714494		5.06938	5.0494	5.48497	5.02979	5.08565	5.80535	6.11493	6.03402	6.12191	6.25366	6.30731	6.11949
COX8A	ENSG00000176340	ENST00000314133.4	-0.0469962	0.714637		8.72931	8.80916	8.82925	8.80847	8.72248	8.70215	9.8512	9.86423	9.94302	9.88401	9.65373	9.69344
RABAC1	ENSG00000105404	ENST00000599219.1	0.0597512	0.714666		9.39821	9.24159	9.32202	9.28249	9.3621	9.48867	9.67157	9.7371	9.71079	10.0388	9.59277	9.66026
OSBPL7	ENSG00000006025	ENST00000613735.4	0.05253	0.714906		8.78565	8.8622	8.89085	8.82757	8.90786	8.95227	7.41797	7.3099	7.49572	8.17669	7.86418	7.89169
ZNF138	ENSG00000197008	ENST00000359735.7	-0.0814004	0.714927		7.24681	7.07699	7.30675	7.13104	7.18783	7.08458	7.78308	7.55904	7.56295	6.98222	7.14537	7.2586
ENST00000621367.4	ENST00000621367.4	ENST00000621367.4	-2.0843	0.714927		2	4.02838	5.52005	2	3.45813	3.28823	2	2	2	2	2	2
SUGT1P3	ENSG00000239827	ENST00000604259.5	0.211998	0.714927		5.02326	5.14382	5.12371	5.75938	4.99821	4.99477	3.87834	3.83334	4.47858	4.12899	4.14336	4.30865
SDS	ENSG00000135094	ENST00000547342.1	0.287372	0.714927		4.31067	4.12413	4.10667	4.28749	4.52187	4.41328	2.61852	2.27933	2.34373	3.14081	3.0483	3.21292
ENST00000299468.11	ENST00000299468.11	ENST00000299468.11	-0.758696	0.714927		3.04005	3.56543	4.19615	3.99502	2	2.97197	2	2.51326	2	2.97382	2	2.4611
AQP3	ENSG00000165272	ENST00000473153.1	0.0463189	0.71493		10.0005	9.91574	10.1638	10.04	10.0801	10.1072	7.85155	7.73137	7.76916	8.43559	8.21887	8.07613
CALHM6	ENSG00000188820	ENST00000368606.7	0.0649726	0.71493		7.67735	7.56046	7.78893	7.6431	7.81816	7.75178	7.48847	7.78266	7.56295	8.78997	8.76938	8.83497
ENST00000314397.8	ENST00000314397.8	ENST00000314397.8	-0.248211	0.71493		4.05967	4.02838	4.01128	3.76085	4.16833	3.54747	6.30273	6.22741	6.34838	5.67913	5.2547	5.06065
ZFP57 ENSG00000226858	ENSG00000226858	ENST00000549167.1	-0.313602	0.71493		5.68744	5.7947	4.76281	5.27202	5.24609	5.07926	5.08648	4.61524	3.05389	3.96055	5.22205	4.25274
DDX11L9	ENSG00000288170	ENST00000672689.1	0.429037	0.71493		4.31067	4.78219	3.90912	4.67246	5.08565	4.34666	3.22543	2	2	2	2.27931	2.95715
COX18	ENSG00000163626	ENST00000507544.3	0.0582672	0.715239		8.80281	8.64129	8.56944	8.63294	8.84972	8.70215	8.27702	8.07097	8.04081	8.12282	7.9564	8.20323
CACNA2D2	ENSG00000007402	ENST00000423994.6	-0.0933739	0.715239		7.70683	7.56046	7.40385	7.59934	7.55258	7.24863	5.94983	5.83242	6.29006	6.07951	6.27584	5.97149
SLC39A7 ENSG00000112473	ENSG00000112473	ENST00000374677.8	-0.714101	0.715357		8.95181	8.70848	8.95954	2	8.70533	8.79252	10.1107	9.81444	9.41581	9.33979	9.5391	9.83936
HRAS ENSG00000276536	ENSG00000276536	ENST00000610977.3	-0.186123	0.715357		7.38997	7.28811	7.65332	7.01592	7.12729	7.59559	7.81086	7.69614	6.30976	6.35908	7.08309	6.30957
SLC16A13	ENSG00000174327	ENST00000575844.1	0.144706	0.715362		6.00471	5.31591	6.03848	5.91027	5.83098	6.11652	6.63349	6.70018	6.71637	7.13845	6.71187	6.51362
MRPL1	ENSG00000169288	ENST00000504901.2	0.071807	0.715449		7.34381	7.12408	7.11357	7.19124	7.35555	7.24863	9.55115	9.49035	9.2999	8.65157	8.76372	8.77423
GOLGA6L4	ENSG00000184206	ENST00000515814.1	-0.140989	0.715582		6.51843	7.07699	6.9939	6.96166	6.68453	6.57508	4.16333	3.99671	3.52767	4.5996	5.2547	5.32742
MUC20P1	ENSG00000224769	ENST00000457750.1	0.550371	0.715582		3.86424	2.87959	2.35115	3.62777	3.80589	2.97197	2.85036	2.71449	2.34373	2.56756	2.89101	2.24889
SYNGR2	ENSG00000108639	ENST00000589183.1	-0.0392874	0.71567		10.6685	10.4948	10.6852	10.541	10.6827	10.5086	11.7935	11.8546	11.9394	11.8809	11.7111	11.7192
ENSG00000282054	ENSG00000282054	ENST00000631639.1	-0.452471	0.715879		3.21436	2.87959	4.19615	3.31794	3.5836	2.78337	3.65132	3.64909	3.52767	2.97382	2.51322	2.4611
SIAH3	ENSG00000215475	ENST00000400405.4	-0.458204	0.715978		3.51022	3.69582	4.19615	3.88268	3.3207	3.28823	2	2.89106	2.85367	2.56756	2.27931	3.21292
CNKSR2	ENSG00000149970	ENST00000643156.1	-0.0723452	0.716114		7.29613	7.39755	7.28652	7.22619	7.19768	7.33708	7.54746	7.51253	7.52973	7.26139	7.302	7.23716
MGST3	ENSG00000143198	ENST00000461308.1	-0.0610789	0.716157		8.11127	8.35589	8.15528	8.17733	8.08544	8.18733	7.2657	7.57852	7.4609	7.74254	7.70196	7.7373
SCAMP4	ENSG00000227500	ENST00000621748.1	0.0509939	0.7162		9.33355	8.99161	9.26112	9.13704	9.33558	9.27691	9.49018	9.45214	9.63471	9.54362	9.53579	9.43704
PAX8	ENSG00000125618	ENST00000468980.3	-0.433222	0.71646		4.14828	3.69582	2.63335	2.92285	3.5836	3.42367	3.38178	4.07194	3.05389	4.76218	3.83326	4.00458
ZZEF1	ENSG00000074755	ENST00000573183.1	-0.0257395	0.716496		12.3057	12.1886	12.247	12.3006	12.1856	12.1801	11.2139	11.1012	11.1738	11.4649	11.5469	11.5119
TMA16	ENSG00000198498	ENST00000508652.5	0.0749423	0.716496		6.88363	7.45392	7.31676	7.37894	7.21717	7.32848	8.91776	8.76384	8.78079	8.49462	8.52358	8.47159
AGBL3	ENSG00000146856	ENST00000436302.6	0.265448	0.716496		3.75561	4.59433	4.64063	5.13161	4.16833	4.34666	4.66744	4.97018	5.0468	5.16241	4.66458	4.41434
BMS1P7	ENSG00000288196	ENST00000673117.1	-0.801986	0.716496		3.96526	2	3.24969	2	2.58428	3.54747	3.05005	3.19018	3.88374	2	2.51322	2
ODF3B	ENSG00000177989	ENST00000437588.2	-0.0516043	0.716745		9.20776	8.9167	9.25592	9.08721	9.12467	9.03921	7.60413	7.63543	7.51282	9.19306	9.0179	9.10737
ENSG00000269242	ENSG00000269242	ENST00000597692.1	0.359581	0.716854		4.23176	4.3783	5.02947	3.99502	5.45757	4.85796	3.76929	4.66468	3.22968	2.78494	4.07185	3.78569
OSBPL1A	ENSG00000141447	ENST00000319481.8	-0.101178	0.717058		7.05386	7.13561	7.00632	7.06823	6.86838	6.96754	4.72698	4.39854	4.61154	4.81254	5.31788	4.92416
KLRC1	ENSG00000134545	ENST00000536188.5	0.189097	0.717083		4.14828	4.65971	4.57542	4.45399	4.52187	4.85796	6.18028	6.39792	6.18728	6.48863	6.68816	6.37649
C2orf88	ENSG00000187699	ENST00000495546.1	-0.0857969	0.717084		7.72854	7.68344	7.83144	7.82129	7.57542	7.59559	3.38178	3.74416	3.88374	3.54995	4.21148	4.00458
WNT5A	ENSG00000114251	ENST00000474267.5	0.652212	0.717084		2.33808	2.35609	2.35115	2	2.32152	2.97197	4.99257	4.84708	4.89854	4.41634	4.14336	4.81258
CCDC102B	ENSG00000150636	ENST00000577772.5	-0.25004	0.717233		4.71052	5.14382	4.10667	4.37314	4.64213	4.47696	3.97972	4.39854	4.2529	3.66406	3.43773	3.70466
ZNF396	ENSG00000186496	ENST00000306346.5	-0.212887	0.717891		5.39324	5.27478	5.16862	5.27202	5.32008	4.59646	3.52284	3.3193	3.05389	4.12899	3.99662	3.61882
TNC	ENSG00000041982	ENST00000423613.6	-1.02349	0.717891		2.33808	2	2	2	2	2	4.60534	3.99671	4.40721	3.29045	3.0483	2.95715
ENSG00000288698	ENSG00000288698	ENST00000680692.1	-1.09458	0.717945		3.04005	2	4.64063	3.99502	2	2	2	2.89106	3.05389	3.14081	2.71445	2
TCP1	ENSG00000120438	ENST00000544255.5	-0.0254063	0.718112		11.0859	11.1922	11.1111	11.0943	11.1058	11.1134	13.7003	13.7117	13.6321	12.8283	12.9348	12.9398
PPP1R10 ENSG00000230995	ENSG00000230995	ENST00000490256.5	0.48434	0.718468		11.7046	11.2337	11.6848	11.874	12.1872	12.0438	9.37858	10.3858	5.87975	8.99741	10.7537	10.7637
ABCA1	ENSG00000165029	ENST00000374733.1	0.0580287	0.718505		7.54489	7.569	7.75252	7.72683	7.71909	7.60275	9.64481	9.65232	9.69776	10.9267	11.0988	11.075
ATP6V0A1	ENSG00000033627	ENST00000393829.6	-0.0382826	0.718555		9.36162	9.34706	9.29695	9.37364	9.28567	9.23838	8.30659	8.32658	8.44443	9.06128	9.06008	9.13469
MKX	ENSG00000150051	ENST00000419761.6	-0.956321	0.718555		2.33808	2.35609	2	2.37698	2	2	4.24705	4.14345	4.16909	2.97382	3.74407	3.8624
EFHB	ENSG00000163576	ENST00000344838.8	0.584761	0.718555		3.75561	3.08393	2.86927	4.28749	2.80648	3.54747	2	2.51326	2.85367	2	2	2.4611
FZD4	ENSG00000174804	ENST00000531380.2	0.499774	0.718563		2.61179	3.56543	3.24969	3.48116	2.99898	3.8656	2.61852	2	2.85367	2.78494	3.0483	2.80997
FMC1	ENSG00000164898	ENST00000488886.1	-0.151641	0.718814		5.35652	5.67332	5.65242	5.59084	5.32008	5.37502	6.06965	6.30742	6.36731	6.19791	5.5979	5.80656
ENST00000482485.1	ENST00000482485.1	ENST00000482485.1	-0.185863	0.718814		5.68744	5.46965	4.92864	4.60325	5.32008	5.56281	5.54918	5.46478	5.4884	5.75835	6.10727	5.64223
ENSG00000285901	ENSG00000285901	ENST00000674624.1	-0.128457	0.718831		5.56403	6.22009	6.34274	6.47262	5.52169	5.75486	8.8152	8.93733	8.88627	8.37404	8.66088	8.73396
KANSL1 ENSG00000278458	ENSG00000278458	ENST00000633346.1	0.911776	0.718855		4.38549	5.46965	3.24969	4.80166	5.67054	5.67566	2	2	4.2529	2	3.64901	3.8624
OR2W3	ENSG00000238243	ENST00000360358.3	0.189726	0.718943		5.35652	5.64131	5.44902	5.44022	5.69855	5.80535	2.85036	2.27933	3.05389	2.78494	3.31923	2.95715
TRIOBP	ENSG00000100106	ENST00000407319.7	0.0374581	0.719252		9.83021	9.72084	9.66534	9.78063	9.71735	9.8339	8.29188	8.10271	8.23881	8.73554	8.69994	8.76676
CYP46A1	ENSG00000036530	ENST00000261835.8	0.271912	0.719554		4.23176	4.78219	5.02947	5.17995	4.32029	5.19738	3.38178	3.04836	3.38636	3.14081	2.71445	3.32559
GTF2E1	ENSG00000153767	ENST00000497393.1	0.0567811	0.719608		8.08345	7.89505	8.05121	8.05954	7.97526	8.16334	8.70107	8.56334	8.75228	8.4396	8.49994	8.50488
ENST00000447684.5	ENST00000447684.5	ENST00000447684.5	-1.61695	0.719608		4.82247	2	5.96401	2	2	4.95059	2	4.21157	5.0468	4.95387	4.61514	2
ACER2	ENSG00000177076	ENST00000340967.3	-0.172693	0.719608		5.49812	5.93333	5.9383	5.66063	5.90498	5.30657	4.78415	4.71249	4.84553	4.27981	4.88919	5.09284
VENTXP1	ENSG00000259849	ENST00000569334.2	0.464866	0.719608		3.04005	3.42207	3.55044	3.13388	4.32029	3.13875	2.34216	2.51326	2.34373	2.78494	2.51322	2.95715
NLRP2 ENSG00000022556	ENSG00000022556	ENST00000448584.7	-0.712349	0.719979		6.09665	6.54819	6.41906	6.26423	4.6987	5.72894	8.14138	8.31888	2	8.47912	8.50334	8.27514
ASPRV1	ENSG00000244617	ENST00000320256.6	0.351136	0.719993		4.45662	4.65971	4.57542	4.45399	5.45757	4.41328	2.34216	4.14345	4.40721	4.41634	3.64901	3.61882
DRC3	ENSG00000171962	ENST00000577477.1	0.365601	0.719993		4.76758	3.08393	3.79918	4.67246	4.16833	4.12609	3.05005	3.4378	3.38636	3.29045	3.31923	2.64605
DOCK2	ENSG00000134516	ENST00000519628.2	-0.019005	0.720144		12.7133	12.6449	12.6638	12.655	12.6962	12.6143	12.0146	12.0588	12.0394	11.9416	12.0221	12.0216
POP4	ENSG00000105171	ENST00000587232.1	-0.0521509	0.720144		7.95423	8.01232	8.20463	7.89554	8.05868	8.05275	10.0317	9.9098	9.93511	9.43529	9.42717	9.4818
LILRA5 ENSG00000274113	ENSG00000274113	ENST00000615820.1	-0.638196	0.720144		4.05967	4.29845	3.55044	2.67558	3.99846	3.66149	2	2.51326	2.34373	2	3.54723	2
TUBB6	ENSG00000176014	ENST00000417736.2	0.0763942	0.720301		7.20611	6.81533	7.03085	7.10624	7.18783	7.0112	7.44482	7.48527	7.49572	8.26975	8.21887	8.19954
NEIL1	ENSG00000140398	ENST00000567681.1	0.0847723	0.720353		7.55303	7.4071	7.43175	7.6517	7.49784	7.49921	5.08648	5.28674	5.68227	5.56625	5.22205	5.50541
CSNK2B ENSG00000228875	ENSG00000228875	ENST00000465367.5	-2.4596	0.720353		2.84175	2	2	2	2	2	5.67544	2	2	2	2	2
C9orf85	ENSG00000155621	ENST00000486911.2	0.1032	0.720404		6.37891	6.8716	6.71992	6.7051	6.62739	6.9452	7.3247	7.14548	7.30273	6.98222	7.27837	6.89768
PTPRC ENSG00000262418	ENSG00000262418	ENST00000573679.5	-0.131899	0.720469		11.1068	11.428	11.0643	11.177	10.9645	11.083	8.5852	9.55242	9.38363	8.47521	8.85174	8.74413
RUVBL1 ENSG00000284901	ENSG00000284901	ENST00000643535.1	-0.0501518	0.720469		8.41346	8.59608	8.50524	8.18918	8.61636	8.50625	10.7847	10.8743	10.8428	10.2442	10.1586	10.1266
HLA-H ENSG00000231904	ENSG00000231904	ENST00000437287.1	0.249743	0.720565		4.87535	3.56543	4.01128	4.37314	4.85621	4.04438	5.94983	5.87506	5.22341	5.92785	5.83231	6.03915
PANK3	ENSG00000120137	ENST00000520504.1	-0.0400767	0.720596		10.4275	10.6335	10.5779	10.5731	10.4858	10.4671	12.0082	11.9085	11.848	11.6368	11.8799	11.7911
DHX37	ENSG00000150990	ENST00000308736.7	-0.038805	0.720596		9.44706	9.39584	9.40646	9.2489	9.47572	9.39081	11.2172	11.16	11.2605	10.8428	10.7051	10.6794
PRKG2	ENSG00000138669	ENST00000509169.5	0.167949	0.720596		5.93169	5.85176	5.98926	6.28647	6.18789	5.72894	2.85036	2	2.62111	3.29045	3.0483	3.4301
TDRKH	ENSG00000182134	ENST00000463553.1	0.0770989	0.720723		7.60091	7.60263	7.18088	7.27151	7.77935	7.53705	8.24174	8.28371	8.31878	8.50615	8.6113	8.57779
SERF1B ENSG00000278839	ENSG00000278839	ENST00000621240.1	0.581479	0.720806		2	2.64145	3.55044	2	2.32152	4.12609	5.67544	5.08359	4.67369	5.75835	5.18863	4.55965
ENST00000461312.5	ENST00000461312.5	ENST00000461312.5	0.308559	0.720852		3.96526	4.78219	4.82023	5.27202	4.58325	4.53794	3.22543	2.71449	3.38636	4.20637	3.91725	2.95715
FAM229B	ENSG00000203778	ENST00000368656.7	0.406351	0.720852		3.36986	3.26288	3.07198	3.31794	3.16879	3.8656	3.22543	4.21157	3.98525	3.14081	3.99662	4.13399
SEMA3A	ENSG00000075213	ENST00000424555.5	-0.557531	0.720852		3.21436	3.26288	4.19615	3.76085	2.32152	3.42367	2.85036	3.3193	2.62111	2.56756	2	2
MUL1	ENSG00000090432	ENST00000264198.5	-0.0532696	0.72098		8.24286	8.3996	8.30358	8.20094	8.30176	8.2795	9.16918	9.1904	9.23181	9.27616	9.10106	9.00323
ARHGEF18	ENSG00000104880	ENST00000671891.2	-0.0229763	0.72099		12.8347	12.6948	12.7084	12.7418	12.7371	12.695	10.7	10.7148	10.8112	10.8107	10.8111	10.8219
WSB2	ENSG00000176871	ENST00000441406.6	0.0393008	0.72099		8.88247	8.80194	8.84316	8.79302	8.82452	9.00722	10.6198	10.7067	10.6054	10.823	10.8376	10.8421
GDF11	ENSG00000135414	ENST00000546799.1	-0.0561809	0.72099		8.11127	8.00605	8.18291	8.20679	8.1221	7.80237	9.47072	9.47657	9.5252	8.99741	8.89899	8.93383
SPSB2	ENSG00000111671	ENST00000437851.1	0.0871072	0.72099		7.2266	6.97795	7.21339	7.14329	7.39032	7.1348	6.96553	7.03701	6.68654	6.78193	7.02748	6.9601
RING1 ENSG00000204227	ENSG00000204227	ENST00000374656.5	0.729182	0.721001		2	9.06282	8.89419	9.11855	9.12982	9.1237	9.3242	9.69904	10.1416	9.95859	8.93972	9.87451
HLA-DOA ENSG00000204252	ENSG00000204252	ENST00000229829.7	-1.19505	0.721001		7.06528	2	6.77904	2	2	6.73989	3.65132	5.08359	4.0801	5.37842	5.57222	5.66383
MS4A2	ENSG00000149534	ENST00000617306.1	0.499121	0.721001		3.63812	3.26288	3.07198	2.67558	3.80589	4.12609	2	2.89106	2.85367	3.14081	2.71445	2.4611
CCDC142	ENSG00000135637	ENST00000393965.8	0.0586684	0.721081		8.98226	8.73147	8.77945	8.8687	8.92574	8.88638	8.18449	8.28371	8.52671	8.27425	7.99073	8.26105
TRPV4	ENSG00000111199	ENST00000676376.1	0.418899	0.721228		3.21436	3.81539	4.01128	4.09924	4.16833	3.76715	2	2	2.34373	2	2.27931	2
LRRC46	ENSG00000141294	ENST00000584809.1	-0.266153	0.721669		4.71052	4.21392	4.01128	4.19643	4.16833	4.04438	3.65132	3.54731	3.52767	3.76981	3.74407	4.07073
MBP	ENSG00000197971	ENST00000531144.5	0.0218531	0.721672		12.0008	11.9876	11.957	11.981	12.0627	11.9651	10.6831	10.5891	10.567	10.6786	10.7124	10.7624
H2AC6	ENSG00000180573	ENST00000602637.1	-0.0687191	0.721672		9.05283	9.38137	9.15073	9.00575	9.15278	9.22685	5.51581	5.46478	6.18728	7.4402	7.10116	7.23716
ADAT2	ENSG00000189007	ENST00000367593.1	0.053176	0.721672		8.24286	8.24311	8.16085	8.24137	8.2123	8.34495	8.34984	8.44452	8.43996	8.52515	8.75233	8.65799
ENSG00000255459	ENSG00000255459	ENST00000531125.1	-0.376391	0.721672		4.52441	4.02838	3.90912	3.31794	3.99846	4.20342	2.61852	2.27933	2.34373	2.31151	2.27931	2
TAFA1	ENSG00000183662	ENST00000496687.1	-0.455646	0.722109		3.96526	4.72225	3.68016	4.37314	3.69902	3.28823	2.34216	2	2	2	2	2
PTPRF	ENSG00000142949	ENST00000359947.9	0.307575	0.722122		2.33808	4.59433	3.79918	4.45399	4.32029	3.13875	6.2428	6.08938	5.74151	7.12855	6.68816	6.7641
PCDHGB5	ENSG00000276547	ENST00000621169.1	-0.468599	0.722122		3.63812	3.92581	3.68016	4.09924	2.58428	3.28823	4.99257	3.64909	3.65638	3.29045	2.27931	3.52754
RPS12P3	ENSG00000232713	ENST00000451515.2	0.538552	0.722122		3.36986	2.87959	3.40789	3.13388	4.32029	2.78337	2.34216	2.27933	2.62111	2.78494	3.31923	2.24889
ZFX	ENSG00000005889	ENST00000379188.7	-0.0418563	0.722573		10.304	10.5148	10.4933	10.4516	10.3708	10.373	9.87442	9.97127	9.75817	9.83612	10.0313	10.0671
ADHFE1	ENSG00000147576	ENST00000424777.6	0.0681061	0.722573		7.9786	7.97428	8.06315	8.06599	8.02035	8.12906	4.54045	4.33887	4.16909	5.44378	5.08349	5.06065
NID2	ENSG00000087303	ENST00000556572.1	0.360236	0.723394		4.05967	3.56543	3.68016	4.19643	3.90539	4.04438	2.34216	2.71449	2.34373	2.97382	2.27931	2.4611
ROCK1	ENSG00000067900	ENST00000584875.1	-0.0231668	0.723876		12.0422	12.0718	12.0648	12.0526	12.0788	11.9772	11.695	11.6599	11.6015	11.6567	11.7334	11.793
TRGV4	ENSG00000211698	ENST00000390345.2	-0.289268	0.723876		5.11407	4.02838	4.87546	4.86216	4.0859	4.47696	2.85036	2.71449	2.85367	3.42603	3.74407	3.09069
ART3	ENSG00000156219	ENST00000513494.5	-0.96219	0.723999		2	2.35609	2.35115	2	2.32152	2	3.22543	3.64909	3.52767	4.04723	3.83326	3.09069
ENSG00000263620	ENSG00000263620	ENST00000498285.1	-0.195945	0.724541		4.45662	5.0494	5.29551	4.60325	5.1681	4.53794	5.64489	5.67242	5.90588	5.73242	5.51945	6.05558
STIMATE	ENSG00000213533	ENST00000464769.1	0.0472443	0.724573		9.82013	9.55679	9.72481	9.87908	9.52934	9.82933	9.92296	9.83078	9.91434	10.7746	10.8517	10.797
ASB9	ENSG00000102048	ENST00000481384.5	-0.403209	0.724651		4.14828	3.81539	3.90912	3.88268	3.80589	3.28823	2.34216	2.51326	2	2	2.71445	2.24889
CLHC1	ENSG00000162994	ENST00000401408.6	-0.114063	0.724897		6.85758	7.02832	7.0787	7.00255	6.47378	7.09476	5.04029	5.43659	5.13781	5.37842	5.34845	5.45675
ENST00000257570.9	ENST00000257570.9	ENST00000257570.9	-0.167418	0.724897		5.71672	5.60857	5.21217	5.44022	5.24609	5.44037	5.70535	5.78849	5.74151	6.30733	7.08309	6.33671
AGBL2	ENSG00000285501	ENST00000642469.1	-0.194144	0.724897		5.24038	5.7653	5.62045	5.27202	5.08565	5.70255	3.65132	3.3193	3.98525	4.12899	4.07185	3.70466
ENSG00000242324	ENSG00000242324	ENST00000453770.1	-0.384008	0.724897		4.38549	3.92581	3.90912	3.62777	3.90539	3.8656	2	2	2	2.31151	2	2.24889
GAS2	ENSG00000148935	ENST00000648096.1	0.323996	0.725375		3.63812	3.56543	4.10667	3.62777	3.69902	4.53794	3.87834	3.4378	3.38636	3.54995	3.43773	3.4301
ADGRL1 ENSG00000288324	ENSG00000288324	ENST00000672030.1	-0.182489	0.725429		8.02029	7.94835	7.86594	8.0724	7.30178	7.82701	9.27519	10.1304	10.2218	9.10235	8.94723	8.22518
MRAS	ENSG00000158186	ENST00000461114.1	0.13899	0.725721		6.53496	6.68008	6.59388	6.83153	6.9638	6.3555	4.24705	3.74416	4.40721	4.81254	4.45575	5.18533
ENSG00000219529	ENSG00000219529	ENST00000404439.2	0.201935	0.725841		4.87535	5.39483	5.02947	5.13161	5.3557	5.37502	3.22543	3.54731	4.2529	3.86833	3.99662	3.93524
CTSA	ENSG00000064601	ENST00000678331.1	-0.0338871	0.72587		11.1287	11.1084	11.0974	11.1232	11.0196	11.0901	10.648	10.6933	10.8911	11.1555	11.0071	11.0085
NF1	ENSG00000196712	ENST00000358273.9	0.0386244	0.72587		9.91158	9.88873	9.94246	10.0251	9.88365	9.95064	10.0508	9.94525	9.89979	10.0856	10.3071	10.3116
RGS3	ENSG00000138835	ENST00000488259.1	0.0389197	0.72587		9.1896	9.15355	9.28426	9.28249	9.30402	9.16053	9.45759	9.44685	9.46935	9.38209	9.22572	9.24267
ENSG00000285505	ENSG00000285505	ENST00000644613.1	2.27842	0.72587		3.36986	2	2	2	2	5.11972	2	2	4.0801	2	5.3784	3.8624
TMEM51	ENSG00000171729	ENST00000376008.3	-0.273639	0.72587		4.31067	3.81539	4.43544	3.62777	3.90539	4.34666	3.38178	4.27663	4.2529	4.81254	5.22205	4.92416
SRP54-AS1	ENSG00000258704	ENST00000692503.1	-0.196945	0.72587		5.11407	5.50566	5.16862	5.02979	5.39046	4.80931	4.24705	3.74416	4.54659	5.34459	4.75866	5.06065
ITGB1P1	ENSG00000269378	ENST00000596032.1	-1.65797	0.725904		5.06938	6.03538	2	2	2	5.03763	5.99896	2	5.52258	5.56625	2	6.02253
PHF14	ENSG00000106443	ENST00000469407.5	0.0348913	0.725994		9.1896	9.21465	9.24548	9.26579	9.28336	9.20586	10.0493	10.0789	10.0784	9.62337	9.73843	9.65218
SCLT1	ENSG00000151466	ENST00000506233.5	0.04979	0.725994		8.88569	9.10743	8.89753	8.91227	9.02587	9.09608	7.60413	7.43629	7.65825	7.70304	7.76565	7.79715
AGPAT1 ENSG00000204310	ENSG00000204310	ENST00000490711.5	-0.146843	0.725994		8.42681	8.13232	8.09258	8.24137	8.4533	7.31982	8.652	8.72358	8.52671	8.76141	8.78902	8.44378
LRRC37A16P	ENSG00000267023	ENST00000590019.1	0.321367	0.725994		4.05967	3.42207	4.01128	4.09924	3.5836	4.47696	3.76929	3.19018	3.38636	3.76981	3.19011	3.52754
SCAI	ENSG00000173611	ENST00000487795.1	-0.0475595	0.72606		9.50903	9.78451	9.66142	9.56552	9.68095	9.57304	7.94853	7.86429	7.87876	7.84892	8.18114	8.08416
AK2	ENSG00000004455	ENST00000373449.7	0.031401	0.726102		10.1635	10.301	10.2486	10.2862	10.3654	10.1518	12.12	12.2012	12.1075	11.6165	11.6731	11.6263
CICP16	ENSG00000248213	ENST00000502609.2	0.504365	0.726142		4.05967	2.64145	3.07198	3.13388	4.0859	3.76715	2.34216	2	2.62111	2.31151	2.71445	2.80997
LZTFL1	ENSG00000163818	ENST00000418700.6	0.0789985	0.726173		6.95906	7.19194	7.04297	7.05533	7.23641	7.12489	6.88941	6.82504	6.88348	6.94883	7.11901	7.04483
ENST00000691607.1	ENST00000691607.1	ENST00000691607.1	-1.71844	0.726259		5.11407	5.23243	4.70301	4.92023	2	2	3.22543	2	2	2	2	2
MTCP1	ENSG00000214827	ENST00000369476.8	0.184977	0.726334		4.76758	5.18881	5.29551	5.22672	5.55271	4.95059	4.66744	4.61524	5.13781	4.95387	4.8035	5.06065
NISCH	ENSG00000010322	ENST00000488157.5	-0.0223812	0.726627		11.7654	11.721	11.6877	11.7262	11.6879	11.6954	10.7221	10.7008	10.8112	10.9501	10.8623	10.8267
RASSF7 ENSG00000099849	ENSG00000099849	ENST00000414138.6	-0.129965	0.72663		7.55303	7.32887	7.28652	7.20299	7.34673	7.24863	6.32216	6.93995	7.0913	6.6075	6.90939	5.93644
GAR1	ENSG00000109534	ENST00000503671.2	0.070957	0.726746		7.25681	6.89893	7.18088	6.98905	7.47373	7.04311	10.4894	10.4568	10.3319	9.4592	9.55394	9.60969
BORCS7-ASMT	ENSG00000270316	ENST00000299353.6	-0.429865	0.726749		5.35652	5.57508	5.44902	5.75938	2	5.44037	3.76929	4.27663	4.16909	3.86833	4.8035	4.60501
PSMD9	ENSG00000110801	ENST00000541212.6	0.0421383	0.726916		8.83987	9.0011	8.88413	8.97526	9.00359	8.8746	9.74	9.80345	9.90142	9.61275	9.50388	9.61801
ANKIB1	ENSG00000001629	ENST00000422095.1	-0.0329819	0.726916		10.5103	10.6903	10.5758	10.556	10.5951	10.5304	10.589	10.5387	10.3863	10.4787	10.5427	10.5757
ENST00000693003.1	ENST00000693003.1	ENST00000693003.1	0.42292	0.726916		3.36986	2.35609	2.86927	3.13388	2.99898	3.28823	3.76929	4.21157	3.65638	4.12899	4.27653	3.8624
CCNDBP1	ENSG00000166946	ENST00000567434.5	0.0282499	0.726986		10.4041	10.3326	10.4439	10.3925	10.4084	10.4632	9.87113	9.83753	9.72737	10.0895	10.0051	10.0691
PRY	ENSG00000169789	ENST00000303728.5	-0.338976	0.726986		4.71052	4.72225	5.44902	4.53055	5.28356	4.04438	2	2	2	2	2	2
SFTPD	ENSG00000133661	ENST00000679234.1	0.366724	0.726988		4.05967	4.02838	3.90912	4.60325	3.80589	4.34666	2	2	2	2	2	2.24889
ACD	ENSG00000102977	ENST00000695733.1	0.0551212	0.727389		8.85968	8.53206	8.93375	8.9051	8.80532	8.81425	9.63124	9.7868	9.80752	9.38626	9.23188	9.1634
CDC14C	ENSG00000218305	ENST00000650262.2	0.319055	0.727389		4.23176	3.56543	4.10667	4.19643	4.45775	4.04438	2.34216	3.04836	2.85367	3.54995	3.31923	2.80997
COX16	ENSG00000133983	ENST00000555276.5	-0.07114	0.727798		7.35316	7.86071	7.56369	7.617	7.36432	7.61695	9.32179	9.36508	9.10222	8.94757	8.91695	8.90238
PALLD	ENSG00000129116	ENST00000505667.6	0.0843223	0.72782		6.70527	6.56535	6.40036	6.80094	6.44099	6.68702	7.71119	7.51253	7.6193	8.52892	8.61445	8.58346
PINLYP	ENSG00000234465	ENST00000562255.5	-0.463779	0.727864		3.21436	2.87959	3.07198	3.13388	2.58428	2.78337	3.38178	3.83334	3.38636	3.14081	3.64901	4.07073
FAM20C ENSG00000288499	ENSG00000288499	ENST00000673544.1	-0.088883	0.727877		7.14282	7.16968	7.16987	7.23765	6.91688	7.06399	4.78415	5.04677	4.84553	6.15951	5.99578	6.21034
TMEM191C	ENSG00000206140	ENST00000456303.6	0.190885	0.727877		5.74541	5.43273	5.16862	5.47937	5.85607	5.56281	3.38178	3.74416	2.85367	3.42603	3.83326	3.32559
TMEM52	ENSG00000178821	ENST00000416272.1	0.357229	0.727877		3.04005	3.56543	2.86927	2.92285	3.80589	3.28823	4.78415	5.04677	5.34298	3.76981	4.14336	4.41434
GTF2IP20	ENSG00000272645	ENST00000634905.2	0.0473785	0.727967		8.82314	8.80555	8.73908	8.87605	8.74951	8.88344	6.97784	6.79204	6.68654	7.4952	7.51916	7.60402
CERKL	ENSG00000188452	ENST00000460319.5	-0.109829	0.728007		7.80549	7.15841	7.3754	7.34754	7.56785	7.1544	5.5818	5.25481	5.22341	5.30995	5.18863	5.24386
ENST00000434528.4	ENST00000434528.4	ENST00000434528.4	0.116257	0.728461		6.73419	6.45919	6.19862	6.75382	6.62739	6.38899	6.66427	6.82504	7.0913	6.73047	6.27584	6.63885
ZBTB7B	ENSG00000160685	ENST00000368426.3	-0.02699	0.728814		11.6718	11.5456	11.5849	11.5397	11.5716	11.6115	10.7366	10.8057	10.819	10.9585	10.7946	10.8056
CFAP410	ENSG00000160226	ENST00000478674.1	-0.0492296	0.728814		8.79254	8.62502	8.65083	8.61986	8.69146	8.61638	8.51094	8.50346	8.53091	8.76781	8.59864	8.4777
SLAMF8	ENSG00000158714	ENST00000471286.5	-0.122629	0.729168		6.3229	5.98526	6.22011	5.93864	6.3379	5.87791	5.13124	4.84708	4.84553	6.56406	6.41235	6.40241
PPM1L	ENSG00000163590	ENST00000295839.9	-0.0496316	0.729238		8.7891	8.81276	8.9075	8.73353	8.88671	8.73508	6.84978	6.82504	6.65608	6.56406	6.75816	6.6279
UHRF1BP1	ENSG00000065060	ENST00000192788.6	0.0495247	0.72944		9.14723	9.0011	9.27402	9.29077	9.25535	9.03128	9.05476	9.20301	9.23696	8.96994	9.06929	9.11131
ENSG00000267120	ENSG00000267120	ENST00000589807.1	-0.144104	0.72944		6.43282	6.2416	6.65827	6.54822	6.37309	5.99128	5.79153	5.64804	4.94967	7.00405	6.91961	6.38951
ART4	ENSG00000111339	ENST00000420600.1	-0.55102	0.729635		3.86424	3.92581	3.55044	2.67558	3.3207	3.95775	2	2	2	2	2	2
HCN3 ENSG00000143630	ENSG00000143630	ENST00000368358.4	0.790542	0.729714		2	4.52586	4.87546	4.19643	4.64213	5.50289	5.54918	5.22215	4.94967	2	5.69628	5.59805
ENSG00000289346	ENSG00000289346	ENST00000625377.3	0.620583	0.729769		3.04005	2	4.50713	5.02979	3.45813	2	3.87834	4.14345	3.65638	4.34969	4.75866	4.07073
DALRD3	ENSG00000178149	ENST00000441576.6	-0.0556462	0.729934		8.8332	8.82706	8.89085	8.67992	8.91385	8.77679	8.42816	8.4621	8.54761	8.78052	8.38295	8.46853
PPP1R13L	ENSG00000104881	ENST00000418234.6	-0.114627	0.730244		6.56746	6.32457	6.15465	6.4132	6.14781	6.19436	6.73847	6.80313	7.25271	7.02556	7.10116	6.82286
SWAP70	ENSG00000133789	ENST00000526358.5	0.0392323	0.730512		9.1091	9.08975	8.96909	9.04543	9.10125	9.13608	9.34573	9.35946	9.17922	9.74668	9.78249	9.82145
ZSCAN2	ENSG00000176371	ENST00000538076.5	-0.0948251	0.730512		6.98335	6.95209	6.57732	6.7697	6.76621	6.73989	7.01414	6.7237	6.6406	6.74351	7.00846	6.89768
MRC1	ENSG00000260314	ENST00000569591.3	-0.108852	0.730986		6.22443	6.32457	6.15465	6.04686	5.95228	6.3555	4.78415	4.9303	5.09302	7.6347	7.58484	7.41322
LIPN	ENSG00000204020	ENST00000404459.2	-0.110951	0.730986		7.13199	6.95209	7.19179	7.14329	6.97529	6.84015	3.38178	2	2.62111	3.14081	3.31923	3.70466
PARN ENSG00000274829	ENSG00000274829	ENST00000632565.1	0.5491	0.730986		4.45662	3.56543	4.01128	5.35857	4.24631	2.97197	5.29756	6.3229	4.73327	6.17884	2.51322	3.21292
ENST00000466828.5	ENST00000466828.5	ENST00000466828.5	0.192047	0.731		6.7765	6.47743	5.65242	6.24163	6.65624	6.72685	4.89212	4.97018	3.88374	5.44378	4.71239	5.4318
SEC24A	ENSG00000113615	ENST00000322887.8	-0.0379788	0.731274		9.65227	9.80271	9.82113	9.77277	9.67038	9.72501	10.8647	10.8418	10.7129	10.7522	10.9334	10.903
FGD5	ENSG00000154783	ENST00000543601.5	0.462153	0.73132		3.36986	3.56543	3.55044	3.62777	4.32029	3.28823	2	2	2.62111	2	2.71445	2.64605
PSMG3	ENSG00000157778	ENST00000252329.3	-0.074433	0.731477		7.15356	6.85773	6.9939	6.80094	6.76621	7.18333	9.00753	9.0275	9.03278	8.56975	8.43018	8.38973
FLACC1	ENSG00000155749	ENST00000405148.6	-0.196052	0.731477		4.97562	5.09738	4.76281	4.60325	4.85621	4.85796	3.87834	4.14345	4.16909	4.27981	4.07185	4.41434
FGD6	ENSG00000180263	ENST00000546711.5	-0.0744401	0.731726		8.21236	8.38034	8.30358	8.30268	8.28338	8.08887	5.81915	5.81062	5.65171	5.95051	6.68816	6.37649
CCDC191	ENSG00000163617	ENST00000295878.8	0.0805082	0.731726		7.47808	7.61916	7.51235	7.75103	7.57542	7.52203	5.17465	4.61524	4.73327	5.59531	5.5979	5.86366
BMS1P8	ENSG00000260518	ENST00000565049.1	-0.253795	0.731726		4.45662	4.21392	4.01128	3.99502	4.16833	3.95775	4.32618	4.14345	4.16909	4.81254	4.07185	4.30865
NAPSB	ENSG00000131401	ENST00000534789.5	-0.737433	0.731744		7.38997	8.17766	5.33545	6.4919	5.39046	7.42042	6.13704	2.51326	5.38073	2.31151	2.71445	5.32742
UQCC1	ENSG00000101019	ENST00000495752.1	-0.0464953	0.731905		8.34949	8.30572	8.26275	8.18918	8.40736	8.16817	9.97146	9.96758	9.90466	9.35474	9.41638	9.45727
PAIP1P1 ENSG00000236798	ENSG00000236798	ENST00000420521.1	0.3098	0.732501		3.75561	4.12413	3.68016	3.88268	4.16833	4.20342	2.34216	2.51326	3.22968	3.54995	3.91725	3.52754
ZNF254	ENSG00000213096	ENST00000595187.1	0.0716567	0.73254		7.5035	7.7674	7.62942	7.72683	7.53715	7.83918	7.56388	7.62922	7.54643	7.43217	7.78814	7.66954
MARF1 ENSG00000166783	ENSG00000166783	ENST00000540441.6	0.770691	0.732753		9.64467	10.9997	10.8197	11.1484	11.6346	11.2789	10.3812	10.1706	10.2891	10.0676	2	10.3603
CDK8	ENSG00000132964	ENST00000477277.5	-0.0606414	0.732885		8.26779	8.57929	8.39145	8.48207	8.18285	8.39938	9.35519	9.49035	9.30481	8.69585	8.9915	8.82303
PHETA1	ENSG00000198324	ENST00000549321.1	-0.105432	0.732885		7.32493	7.43538	7.33657	7.43976	6.84351	7.43653	5.29756	5.95672	5.77024	5.88142	6.0526	5.93644
APOBEC3H	ENSG00000100298	ENST00000401756.5	0.17995	0.733174		5.24038	5.73528	5.07736	5.44022	5.45757	5.70255	4.99257	4.21157	4.73327	5.08257	5.71986	5.70607
ENST00000481137.1	ENST00000481137.1	ENST00000481137.1	0.197799	0.733174		5.11407	5.14382	5.65242	5.22672	5.75299	5.47197	3.76929	3.54731	4.54659	3.96055	3.83326	3.8624
AKR7L	ENSG00000211454	ENST00000493176.1	-0.462197	0.733278		3.75561	2.87959	3.55044	3.62777	2.99898	2.78337	2.61852	3.04836	2.85367	2.31151	3.0483	3.21292
BEST1	ENSG00000167995	ENST00000529265.5	-0.0874049	0.733314		8.89852	8.40438	8.65083	8.47724	8.59416	8.65819	6.80904	5.97644	6.20843	7.16777	7.33291	7.46334
KIR2DS4 ENSG00000283870	ENSG00000283870	ENST00000672678.1	-1.28977	0.733356		2	4.02838	2	2	3.16879	2	4.07444	4.75876	2	4.41634	5.81051	6.18069
ACTR6	ENSG00000075089	ENST00000549977.5	-0.0710729	0.733661		7.57717	7.97428	7.57207	7.62575	7.56785	7.74533	8.72317	8.79748	8.667	8.59155	8.92458	8.7004
ENST00000538136.1	ENST00000538136.1	ENST00000538136.1	-2.2477	0.733728		4.82247	3.69582	2	2	3.45813	2	2	2	5.18124	2	2	2
COX6C	ENSG00000164919	ENST00000517682.6	-0.0525251	0.733758		8.85311	9.023	8.92397	8.68411	8.85905	9.06534	10.1935	10.2827	10.0093	9.79288	9.85216	9.89177
ALG1	ENSG00000033011	ENST00000682703.1	0.0501807	0.733812		8.02615	8.02478	8.00243	8.03347	8.06407	8.09902	9.8036	9.96635	10.0033	9.46315	9.39274	9.42444
CAVIN3	ENSG00000170955	ENST00000303927.4	0.267482	0.733812		3.51022	4.02838	4.43544	4.28749	4.0859	4.34666	3.05005	3.3193	3.77453	4.54106	4.39845	4.64898
CXCL16	ENSG00000161921	ENST00000293778.12	-0.0523836	0.733957		8.37726	8.53642	8.63891	8.53413	8.39885	8.4754	7.71119	7.69018	7.67354	8.52137	8.28755	8.38323
RAB3A	ENSG00000105649	ENST00000515410.1	-0.1406	0.734394		5.88088	5.7653	5.62045	5.66063	5.61283	5.62034	6.02291	5.69639	5.4884	4.99806	5.3784	4.95951
MOB3C	ENSG00000142961	ENST00000271139.13	-0.045774	0.734517		9.08124	9.00739	8.98487	9.1852	8.89883	8.85076	8.83563	8.761	8.80182	9.28734	9.19028	9.23367
FKBPL ENSG00000204315	ENSG00000204315	ENST00000375156.4	-1.14396	0.734517		6.93435	6.99071	6.877	6.47262	6.31998	2	2	2	2	2	5.99578	5.98871
BCAP29 ENSG00000283852	ENSG00000283852	ENST00000640915.4	1.46078	0.734517		2	2	4.01128	5.22672	2	2	5.29756	5.46478	2	6.34203	6.38311	5.7672
PRSS30P	ENSG00000283070	ENST00000635426.1	0.334692	0.734517		3.36986	2.64145	3.90912	3.31794	3.45813	3.95775	4.72698	4.39854	4.94967	4.20637	4.33878	4.85074
POU2F1	ENSG00000143190	ENST00000541643.7	-0.0368447	0.735095		9.37545	9.45918	9.47287	9.38657	9.40097	9.40929	9.72182	9.63691	9.68462	9.45128	9.67349	9.63588
HERC3 ENSG00000287542	ENSG00000287542	ENST00000512194.2	0.327231	0.735095		6.97125	7.01589	7.74513	7.82889	7.84348	7.0112	5.5818	3.3193	5.74151	5.47539	5.49232	4.81258
SGTB	ENSG00000197860	ENST00000381007.9	0.0437943	0.735167		9.70981	9.99862	9.82815	9.95916	9.91831	9.80162	9.08352	9.17128	8.98148	9.4373	9.63214	9.55151
MROH7-TTC4	ENSG00000271723	ENST00000606515.5	0.630607	0.735167		3.36986	2	4.57542	4.45399	4.32029	3.42367	2	2	2.34373	2.31151	2	2.64605
ZNF76	ENSG00000065029	ENST00000486891.5	-0.0471805	0.735451		10.119	9.89214	9.83339	9.89183	9.90485	9.92376	9.18253	9.32912	9.52309	9.58767	9.59596	9.43704
TENT4B	ENSG00000121274	ENST00000561678.7	-0.033657	0.735451		10.0358	10.2907	10.14	10.1288	10.0999	10.1457	10.0966	10.1652	10.1139	9.81157	9.94012	9.89405
MAP1A	ENSG00000166963	ENST00000300231.6	0.104029	0.735451		7.2864	6.71125	6.96873	7.13104	7.14775	7.05359	5.48165	5.43659	5.95676	5.53659	5.74307	5.7672
ENSG00000270149	ENSG00000270149	ENST00000470694.1	0.201575	0.735451		6.73419	6.34458	5.74428	6.7697	6.10659	6.61808	6.11493	6.05271	5.95676	6.51927	4.84698	5.90051
GNRH1	ENSG00000147437	ENST00000421054.7	0.2163	0.735451		4.23176	4.94838	4.97994	4.37314	5.32008	4.95059	4.4725	4.21157	4.2529	4.5996	4.8035	4.51282
CFAP46	ENSG00000171811	ENST00000486104.5	-0.510916	0.735451		3.04005	3.08393	2.86927	2.92285	2.99898	2.31078	3.76929	3.3193	4.47858	2.97382	2.27931	2.95715
NRN1L	ENSG00000188038	ENST00000576147.1	0.384338	0.735451		3.36986	3.81539	2.86927	3.13388	4.16833	3.42367	3.38178	3.54731	3.05389	3.14081	3.0483	3.21292
CXCR3	ENSG00000186810	ENST00000373693.4	-0.0592356	0.73554		7.82579	7.78948	7.71517	7.71047	7.45743	7.94429	9.60371	9.67813	9.74918	9.68887	9.567	9.57592
KIFC3	ENSG00000140859	ENST00000541240.5	0.121301	0.73554		5.24038	5.54078	4.87546	5.39997	5.28356	5.37502	8.1359	8.09822	8.26932	9.23521	9.02265	9.03879
IGSF11	ENSG00000144847	ENST00000459718.1	-0.490348	0.73554		4.45662	3.81539	3.40789	3.13388	4.32029	2.97197	2.61852	3.64909	2	2.97382	2.71445	2.64605
DNAJC2	ENSG00000105821	ENST00000464253.5	0.0384842	0.735546		9.14723	9.19549	9.21101	9.20869	9.33558	9.11622	11.5029	11.5234	11.3835	10.9696	10.8444	10.8551
TRGV3	ENSG00000211699	ENST00000390346.2	-0.258945	0.735546		4.97562	4.02838	4.87546	3.99502	4.75314	4.53794	3.87834	3.64909	4.2529	4.34969	3.64901	4.30865
RNF8	ENSG00000112130	ENST00000498460.1	-0.053344	0.735791		8.10575	8.19981	8.28841	8.21261	8.1679	8.06316	9.03429	9.11236	8.85978	8.67898	8.56648	8.59475
CPNE9	ENSG00000144550	ENST00000273027.6	0.467525	0.735972		3.36986	3.42207	2.63335	3.76085	2.99898	3.54747	2.61852	2.71449	2	2.78494	2.51322	2.64605
DDR1 ENSG00000204580	ENSG00000204580	ENST00000437124.6	-0.450803	0.736048		6.48479	5.87947	5.80243	5.13161	6.30183	5.27108	4.83915	6.75828	3.98525	4.12899	5.51945	6.40241
C1QTNF3	ENSG00000082196	ENST00000513471.5	-0.124321	0.736048		6.48479	6.72658	6.62643	6.37218	6.68453	6.40545	4.78415	4.88929	4.40721	4.81254	4.21148	5.02772
PDE6G	ENSG00000185527	ENST00000574777.1	-0.302461	0.736085		4.58915	4.29845	5.02947	4.37314	4.85621	3.8656	3.38178	2.27933	3.05389	3.54995	3.54723	2.95715
AGAP2	ENSG00000135439	ENST00000328568.9	-0.0301459	0.736097		10.6908	10.5269	10.6578	10.5526	10.5744	10.6595	10.1204	10.0914	10.1809	10.2861	10.1532	10.1631
ENSG00000283201	ENSG00000283201	ENST00000611392.5	0.259232	0.736097		4.71052	4.52586	4.10667	3.99502	4.52187	5.2347	4.89212	3.91734	5.0468	4.99806	4.84698	5.18533
CHCHD1	ENSG00000172586	ENST00000372833.6	-0.0734969	0.736203		6.99534	6.96507	6.83583	6.73776	7.02038	6.80336	9.13387	9.23609	9.10785	8.771	8.67603	8.92043
BSDC1	ENSG00000160058	ENST00000373520.8	0.0321009	0.736203		9.932	9.96183	9.90812	9.97979	10.0008	9.91804	9.84953	9.89045	9.84851	10.1857	10.0289	9.98156
LMTK3	ENSG00000142235	ENST00000672160.1	-0.0654305	0.736203		8.11677	8.08551	8.14408	7.97303	7.99234	8.17298	6.41559	6.49679	6.3292	6.56406	6.03391	6.28191
MTURN	ENSG00000180354	ENST00000324453.13	0.0606025	0.73648		8.84319	8.55801	8.59435	8.86131	8.69146	8.64092	7.24549	7.08321	6.78837	7.35781	7.41466	7.52363
ENSG00000277400	ENSG00000277400	ENST00000613230.1	-0.342314	0.736583		4.45662	4.52586	4.10667	3.31794	4.24631	4.47696	3.38178	2.71449	3.38636	3.42603	4.45575	3.09069
MSX2P1	ENSG00000229590	ENST00000584100.1	-0.304557	0.736583		4.31067	4.21392	4.57542	4.09924	4.39066	3.8656	3.05005	3.19018	2.85367	3.14081	2	2.64605
IL12RB2	ENSG00000081985	ENST00000541374.6	-0.0837387	0.73662		6.16196	6.34458	5.98926	5.96647	6.10659	6.17529	12.3356	12.2896	12.3504	11.3682	11.4919	11.5059
RCC1	ENSG00000180198	ENST00000411533.5	-0.0406065	0.73662		8.82314	8.70848	8.68986	8.73758	8.66685	8.70548	11.695	11.7728	11.7378	11.1365	10.9553	10.9932
RPSAP18	ENSG00000224261	ENST00000453374.2	0.352693	0.736799		3.86424	3.92581	3.55044	4.19643	3.5836	4.27682	2	2.51326	2	2.56756	3.0483	2.80997
TOMM5	ENSG00000175768	ENST00000401811.3	0.0569372	0.736835		8.0608	7.88141	7.81034	8.02688	7.93462	7.9777	10.7339	10.8578	10.7377	10.2	9.90326	9.96861
FBN1	ENSG00000166147	ENST00000561429.1	0.208107	0.737106		4.14828	4.78219	4.36	4.28749	4.45775	4.99477	4.4012	4.56404	4.84553	5.44378	5.5979	5.4318
CYP4F22	ENSG00000171954	ENST00000269703.8	-0.217655	0.737266		5.464	5.27478	5.5543	4.97605	5.45757	5.2347	4.16333	3.99671	4.47858	4.5996	3.0483	3.70466
SIGLEC6	ENSG00000105492	ENST00000343300.8	0.173716	0.737271		6.20391	5.7653	5.5543	6.17164	5.80545	6.09639	4.16333	3.3193	3.22968	4.41634	4.88919	4.19459
YWHAZ	ENSG00000164924	ENST00000457309.2	0.027118	0.737338		13.0595	13.1902	13.1443	13.1441	13.1889	13.1446	13.8839	13.9228	13.8144	13.7291	13.9246	13.8749
MRPL36	ENSG00000171421	ENST00000382647.7	-0.0985538	0.737352		6.45035	6.61564	6.82184	6.52969	6.3379	6.72685	8.6443	8.61142	8.67462	8.52892	8.05703	7.99327
STK39	ENSG00000198648	ENST00000461000.1	-0.0380374	0.73748		9.00617	8.98525	9.20294	9.03561	9.08011	8.9745	10.0867	10.1205	10.0827	9.7304	9.62435	9.72203
LAMP5	ENSG00000125869	ENST00000246070.3	0.304391	0.737659		4.38549	3.81539	4.36	4.28749	4.39066	4.65269	2	2	2.34373	2.78494	2.51322	2.24889
EFNA3	ENSG00000143590	ENST00000368408.4	0.283675	0.737769		5.74541	5.18881	4.92864	5.79084	5.24609	5.67566	4.4725	4.51096	3.22968	4.34969	2.51322	3.61882
ENST00000534922.5	ENST00000534922.5	ENST00000534922.5	0.534965	0.737769		2.33808	3.26288	2.86927	2.92285	2.58428	3.66149	3.22543	2.89106	3.65638	4.34969	2.89101	3.09069
STX6	ENSG00000135823	ENST00000542060.5	0.0344398	0.737939		9.22823	9.44534	9.28681	9.26579	9.40735	9.38252	10.3927	10.4023	10.3652	10.2118	10.2636	10.2839
COA5	ENSG00000183513	ENST00000409997.1	0.0601829	0.738215		7.7141	8.01856	8.05719	8.05307	8.00921	7.9273	8.07991	8.16846	8.1971	7.89639	7.94143	8.10009
BBS9	ENSG00000122507	ENST00000673431.1	0.0746651	0.738279		8.03779	7.90856	7.9837	8.25271	7.99798	7.89269	7.02604	7.08321	6.96029	6.98222	7.53253	7.24434
TMEM45B	ENSG00000151715	ENST00000527754.1	0.194112	0.738606		4.82247	5.39483	5.33545	5.47937	5.12747	5.50289	3.76929	3.83334	3.05389	3.76981	3.99662	3.52754
DMAC1	ENSG00000137038	ENST00000484082.1	-0.0728365	0.738736		7.05386	7.30863	7.24518	7.1187	7.13756	7.14463	8.14684	7.92135	7.87215	7.8368	7.84822	8.01022
ASB2 ENSG00000100628	ENSG00000100628	ENST00000555019.6	1.50526	0.73885		4.58915	2	2	2	5.20762	4.80931	5.84625	2	2	6.15951	6.41235	5.15516
ENST00000686158.1	ENST00000686158.1	ENST00000686158.1	-2.19559	0.73885		6.11875	2	2	4.19643	2	2	2	2	3.77453	4.20637	3.91725	2
FBXL3	ENSG00000005812	ENST00000477982.2	0.0290183	0.73902		10.5464	10.6952	10.5195	10.6534	10.5923	10.6089	10.5678	10.5026	10.4263	10.4748	10.541	10.5671
JUP	ENSG00000173801	ENST00000393931.8	-0.0792552	0.73902		7.81905	7.99342	7.69995	7.88828	7.69843	7.70601	3.97972	4.84708	4.40721	5.27445	5.18863	5.02772
NEK3	ENSG00000136098	ENST00000618534.4	0.0952362	0.73902		7.2864	7.27773	7.42251	7.40967	7.36432	7.49152	3.05005	4.51096	3.22968	4.90828	4.9302	4.60501
IL5	ENSG00000113525	ENST00000462418.1	0.900101	0.73902		2	2	2	2.37698	2	2	5.41081	5.78849	5.68227	6.6075	6.27584	6.38951
LRMDA	ENSG00000148655	ENST00000483375.1	0.188425	0.73902		5.19949	5.60857	5.65242	5.51749	5.69855	5.78033	2	2	2	2	2.27931	2
MYLK4	ENSG00000145949	ENST00000647417.1	-0.224063	0.73902		5.19949	4.99978	4.97994	5.0816	4.8056	4.70681	3.38178	4.21157	4.0801	3.66406	2.89101	4.00458
CHST3	ENSG00000122863	ENST00000373115.5	0.900101	0.739294		2	2	2	2	2.32152	2	4.24705	4.27663	4.54659	6.59316	6.62711	6.60576
MLXIP ENSG00000175727	ENSG00000175727	ENST00000319080.12	-0.0319694	0.739592		11.7846	11.6861	11.7403	11.7062	11.6871	11.7236	10.9786	10.9782	11.0893	11.014	10.7154	10.8679
ZNF157	ENSG00000147117	ENST00000377073.4	-0.196796	0.739592		4.65111	4.94838	5.25444	4.67246	4.6987	4.99477	4.60534	4.39854	4.67369	4.20637	4.14336	3.70466
HSPA13	ENSG00000155304	ENST00000478035.1	-0.0400464	0.739746		8.76127	9.01053	8.92397	8.9051	8.84346	8.83869	11.1603	11.0893	11.1439	10.713	10.8879	10.8409
CD8A	ENSG00000153563	ENST00000409781.1	-0.0337798	0.739763		9.17913	9.21465	9.21101	9.12474	9.23158	9.141	11.3621	11.4326	11.3309	11.3288	11.2783	11.2206
ERICH1 ENSG00000104714	ENSG00000104714	ENST00000518895.1	0.0300412	0.74003		10.1964	10.2288	10.1858	10.1698	10.2074	10.3143	8.94309	8.9819	8.9567	9.23059	9.05081	9.15007
TAFA2	ENSG00000198673	ENST00000549379.5	0.167812	0.74003		5.59588	5.64131	5.52005	5.82164	5.77946	5.62034	3.52284	2.71449	2.62111	3.54995	4.07185	4.36246
MAP2K4P1	ENSG00000269904	ENST00000602584.1	0.405639	0.74039		3.51022	3.08393	3.40789	4.09924	2.99898	3.54747	2.61852	2.51326	2.62111	2.78494	3.64901	3.09069
GOLGA8Q ENSG00000282773	ENSG00000282773	ENST00000632788.1	-0.29573	0.740463		5.56403	4.83974	4.87546	3.88268	5.3557	4.99477	3.05005	3.04836	3.38636	4.12899	3.43773	2.80997
IGHV3-43 ENSG00000232216	ENSG00000232216	ENST00000434710.1	-0.755828	0.740555		2	3.26288	3.55044	2	2	3.54747	4.4725	4.33887	2	4.34969	4.71239	4.7331
CEPT1	ENSG00000134255	ENST00000483427.1	-0.0364153	0.740642		9.38232	9.48646	9.48402	9.31802	9.52544	9.38667	9.66778	9.58167	9.50611	9.46905	9.50218	9.44797
KRT8P46	ENSG00000248971	ENST00000512037.2	-0.143207	0.740659		6.20391	5.90665	6.01408	5.91027	5.95228	5.87791	3.22543	3.04836	3.65638	3.76981	3.64901	4.19459
BLVRB	ENSG00000090013	ENST00000643519.1	0.0463473	0.740683		9.05855	9.11036	9.00668	8.95803	9.13752	9.1988	6.72393	6.85729	7.00932	7.05724	6.97945	6.94254
GSTZ1	ENSG00000100577	ENST00000553268.5	0.10106	0.740683		6.36048	6.22009	6.67393	6.35123	6.59795	6.60389	6.13704	5.97644	6.07662	6.4414	6.38311	6.28191
GLIS2 ENSG00000274636	ENSG00000274636	ENST00000612491.1	0.594044	0.740683		3.04005	2.35609	2	2	3.5836	2	4.4725	4.84708	3.98525	4.54106	4.56394	5.15516
H2AC13	ENSG00000196747	ENST00000358739.5	0.436477	0.740683		3.86424	3.56543	3.24969	3.99502	3.5836	4.04438	2	2.27933	3.22968	2	2.51322	2.24889
SEPTIN14P6	ENSG00000217929	ENST00000436899.5	0.133783	0.740823		6.59924	6.22009	6.06247	6.37218	6.50583	6.43781	4.4012	4.33887	4.79049	5.34459	5.3784	4.69165
ZBTB12 ENSG00000234852	ENSG00000234852	ENST00000458242.2	-1.03288	0.740832		5.15741	4.12413	4.36	4.37314	2	4.12609	6.55353	6.65196	2	5.12305	5.00888	2
ZNF727	ENSG00000214652	ENST00000456806.3	0.414947	0.740884		3.51022	3.08393	2.86927	2.37698	4.0859	3.28823	3.65132	3.64909	3.52767	3.96055	3.64901	3.32559
HOXB9	ENSG00000170689	ENST00000311177.7	0.530365	0.7409		2	2.35609	3.24969	3.13388	2.58428	2.78337	4.24705	4.21157	4.73327	4.27981	3.99662	2.95715
HOXB2	ENSG00000173917	ENST00000571287.1	-0.0728353	0.741203		7.91056	8.09736	8.26275	8.1289	7.70535	8.19681	8.03939	8.21069	8.165	8.19579	8.4266	8.18468
AGAP7P	ENSG00000264204	ENST00000582299.2	0.199877	0.741203		6.09665	5.50566	5.48497	6.04686	5.80545	5.87791	3.65132	3.54731	3.77453	2	3.43773	3.8624
POLR1H ENSG00000235176	ENSG00000235176	ENST00000466305.5	0.432172	0.741214		3.96526	2	5.21217	3.62777	4.52187	5.19738	4.16333	4.21157	4.16909	4.04723	3.74407	3.93524
ADAMTS6	ENSG00000049192	ENST00000381055.8	-0.124466	0.74125		6.11875	6.01054	6.26216	6.17164	6.14781	5.70255	4.99257	4.9303	5.09302	5.04093	5.08349	5.12434
UBE2C	ENSG00000175063	ENST00000372568.4	0.143325	0.741448		5.06938	4.78219	5.25444	4.92023	4.99821	5.50289	6.60203	6.58932	6.65608	6.78193	7.04626	6.83243
CYRIB	ENSG00000153310	ENST00000517654.5	0.0238497	0.741536		11.0454	11.1936	11.1032	11.0816	11.1214	11.2062	11.6086	11.6115	11.5641	11.5037	11.5279	11.4692
SUFU	ENSG00000107882	ENST00000471000.1	-0.0375748	0.741536		9.54823	9.39584	9.4389	9.34742	9.45123	9.46923	8.23663	8.32274	8.42197	8.4396	8.3149	8.41542
XIRP1	ENSG00000168334	ENST00000421646.1	0.827623	0.741557		2.33808	2	2	2	2.58428	2	4.89212	4.27663	5.09302	9.35898	9.25628	9.33136
FCGR1BP	ENSG00000198019	ENST00000453173.2	-0.368165	0.741668		4.05967	3.81539	4.10667	3.48116	3.90539	3.76715	2	2	2	3.86833	3.43773	2.64605
SLTM	ENSG00000137776	ENST00000484498.1	-0.024915	0.741792		11.5637	11.7219	11.5619	11.5478	11.6314	11.5959	11.3397	11.3979	11.3194	11.2926	11.2086	11.2499
REPS2	ENSG00000169891	ENST00000469714.1	-0.10664	0.741792		7.00724	7.50818	7.33657	7.33692	7.0641	7.17375	3.22543	2.51326	2.85367	3.14081	3.43773	3.4301
CNTLN	ENSG00000044459	ENST00000461247.1	0.0817557	0.741792		6.97125	7.19194	7.09042	7.15543	7.12729	7.21168	5.5818	5.62324	5.30421	6.45731	6.25984	6.22494
TMEM121B	ENSG00000183307	ENST00000399875.1	-0.125366	0.741792		6.66078	6.34458	6.40036	6.39284	6.45747	6.21317	2.85036	3.54731	3.88374	4.95387	4.45575	4.60501
PBLD	ENSG00000108187	ENST00000277795.8	-0.186027	0.741792		5.35652	5.54078	5.33545	5.47937	5.04259	5.19738	3.87834	4.07194	3.22968	3.66406	3.54723	4.19459
USP43	ENSG00000154914	ENST00000575346.1	0.380823	0.741792		3.04005	3.92581	3.40789	4.09924	3.5836	3.54747	2.85036	2.71449	2.62111	2.31151	2.51322	2.80997
SCAMP1	ENSG00000085365	ENST00000506858.2	0.0534152	0.741949		8.63279	8.6291	8.85352	8.66726	8.82133	8.78625	8.64816	8.62084	8.78079	8.56241	8.88341	8.86091
KDM8	ENSG00000155666	ENST00000564961.1	-0.0894953	0.742124		6.83106	7.12408	6.94311	6.89082	7.03144	6.71369	6.61784	7.01812	6.76	6.4414	6.42675	6.57189
KIF1C	ENSG00000129250	ENST00000320785.10	-0.0419919	0.742246		9.54211	9.49544	9.48845	9.46181	9.50179	9.43757	11.1081	11.0392	11.0865	10.9862	10.7249	10.6594
ENST00000327564.11	ENST00000327564.11	ENST00000327564.11	0.378257	0.742246		6.97125	7.57748	6.50912	7.21463	7.77277	7.31111	2	2	2	2	3.99662	3.78569
PRRG1	ENSG00000130962	ENST00000542554.5	0.395117	0.74248		3.36986	3.92581	4.01128	3.62777	4.32029	4.20342	2	2	2	2	2	2.24889
GOLGA8O	ENSG00000206127	ENST00000562377.1	-0.0716983	0.742542		7.56112	7.60263	7.84534	7.41977	7.71223	7.65186	6.26305	6.36838	6.386	7.47189	7.74856	7.57582
ENST00000495610.6	ENST00000495610.6	ENST00000495610.6	-0.937697	0.742542		5.24038	2	5.12371	2	2	5.2347	6.13704	7.03701	6.386	6.75643	6.42675	6.86076
DAPP1	ENSG00000070190	ENST00000514301.1	-0.0275777	0.742662		10.1286	10.1037	10.1244	10.0627	10.1195	10.0895	9.59175	9.63691	9.46935	10.0818	10.1672	10.1498
C12orf73	ENSG00000204954	ENST00000546819.1	0.120011	0.742662		5.49812	5.35591	5.65242	5.51749	5.67054	5.64827	7.03784	7.08321	7.19029	6.70403	7.0369	6.74396
KIF7	ENSG00000166813	ENST00000677187.1	-0.420648	0.742861		3.63812	2	3.24969	3.13388	2.99898	2.56634	4.16333	4.33887	3.98525	4.99806	5.15443	4.25274
ZNF618	ENSG00000157657	ENST00000615615.4	-0.117848	0.742957		7.05386	6.9124	7.00632	6.56652	7.07483	6.93389	3.05005	3.74416	3.38636	3.86833	3.19011	4.13399
C17orf100	ENSG00000256806	ENST00000634977.1	0.180421	0.742957		5.15741	4.78219	4.82023	4.97605	4.6987	5.47197	4.66744	4.88929	4.79049	4.95387	4.8035	4.85074
DHFRP1	ENSG00000188985	ENST00000579682.1	-0.821739	0.7431		3.86424	2	4.19615	4.19643	2	2	5.21679	4.56404	6.02987	5.70602	5.2547	4.77339
DNAJC18	ENSG00000288275	ENST00000673608.1	0.0914712	0.743156		6.46767	6.36433	6.1768	6.72152	6.59795	5.87791	8.72682	8.70892	8.61647	8.86944	9.05313	8.90238
GSDMA	ENSG00000167914	ENST00000577447.1	0.230669	0.743222		4.23176	4.12413	4.19615	4.28749	4.52187	4.27682	4.4725	3.83334	4.16909	4.54106	4.27653	4.13399
LRRFIP2	ENSG00000093167	ENST00000490597.5	0.0349216	0.743388		9.44488	9.57596	9.47287	9.58808	9.47369	9.53988	9.13936	9.06481	8.9155	9.33118	9.37056	9.33977
KLF12	ENSG00000118922	ENST00000472022.1	-0.0267824	0.743465		11.3398	11.3273	11.2983	11.299	11.2857	11.301	9.43991	9.3137	9.36256	9.59308	9.81433	9.85234
SUMO1	ENSG00000116030	ENST00000409498.6	0.0400215	0.743504		9.0671	9.28884	9.28935	9.11234	9.34669	9.29247	10.7447	10.8133	10.6688	10.423	10.4939	10.5235
HEATR9 ENSG00000276986	ENSG00000276986	ENST00000614305.2	0.368706	0.74355		3.96526	4.12413	3.90912	3.48116	4.32029	4.75897	2	3.04836	2.62111	4.20637	3.0483	3.09069
SLC39A3	ENSG00000141873	ENST00000269740.9	0.0548566	0.7436		7.91056	7.95487	7.93255	7.94533	8.0369	7.97218	9.67347	9.65996	9.66372	9.27167	8.94223	8.99047
TRIB3	ENSG00000101255	ENST00000449710.5	-0.0762017	0.7436		7.12109	7.08891	6.73493	6.84658	7.11695	6.76561	8.89198	9.14103	9.13296	9.04558	9.07158	8.88639
ZNF343	ENSG00000088876	ENST00000465019.1	-0.0650372	0.743697		7.61653	7.54324	7.69228	7.58146	7.36432	7.69935	8.216	8.18126	7.99286	7.84892	7.85887	7.70121
NCR3 ENSG00000237808	ENSG00000237808	ENST00000418936.6	0.694707	0.743708		2	3.56543	2.63335	3.76085	2	3.42367	3.38178	3.91734	3.88374	3.42603	2	3.32559
JADE1	ENSG00000077684	ENST00000512960.5	0.0259018	0.74371		10.4506	10.5346	10.49	10.5224	10.5497	10.4808	9.93564	9.97127	9.99719	9.70396	9.77828	9.86522
AAMDC	ENSG00000087884	ENST00000525409.5	-0.250621	0.743795		4.82247	4.02838	4.70301	4.60325	4.16833	4.27682	3.38178	3.54731	2.62111	4.12899	4.45575	4.00458
DMAP1	ENSG00000178028	ENST00000488433.5	-0.0300755	0.743811		10.1489	10.1327	10.0986	10.0334	10.1853	10.0638	9.61754	9.52423	9.66563	9.59847	9.67198	9.57021
PKMP3	ENSG00000220563	ENST00000405497.1	-0.398799	0.743811		3.96526	3.42207	3.90912	3.88268	3.3207	3.28823	3.05005	2.51326	2.62111	2.78494	2	2.95715
AKAP17A	ENSG00000197976	ENST00000474361.6	0.026505	0.743974		11.621	11.6122	11.5864	11.6691	11.5988	11.6317	10.8656	10.9517	10.8853	11.1321	10.9744	10.9024
ATN1	ENSG00000111676	ENST00000541029.1	0.0324602	0.743992		10.2474	10.0314	10.2262	10.2512	10.2086	10.1555	11.2936	11.2937	11.3423	11.296	11.1299	11.171
MPDU1	ENSG00000129255	ENST00000580834.5	-0.0383563	0.743992		8.8465	8.97244	9.06722	8.88337	8.87141	9.0126	10.5504	10.6716	10.6792	10.0958	10.0535	10.0416
CEND1	ENSG00000184524	ENST00000524587.1	0.523838	0.743992		2	2.35609	2.86927	2.92285	2.32152	2.56634	5.04029	4.75876	4.40721	5.73242	5.46467	5.24386
RARB	ENSG00000077092	ENST00000692640.1	0.401018	0.743992		3.51022	3.42207	3.55044	3.31794	4.32029	3.42367	2.61852	2.27933	2	3.14081	2.51322	3.21292
CAMK2N1	ENSG00000162545	ENST00000375078.4	-0.140053	0.744009		5.53145	5.43273	5.77365	5.51749	5.28356	5.56281	5.61369	5.76601	6.12191	6.09993	6.38311	5.93644
PLTP	ENSG00000100979	ENST00000372431.8	0.277694	0.744009		3.21436	3.69582	3.90912	4.09924	3.99846	3.28823	4.66744	4.56404	4.54659	4.20637	4.33878	4.46442
PLPP7	ENSG00000160539	ENST00000372264.4	0.308784	0.744009		3.96526	3.81539	3.90912	4.09924	3.99846	4.27682	2	2.89106	2.62111	2.97382	3.0483	2.64605
IL22	ENSG00000127318	ENST00000328087.6	0.900101	0.744078		2	2	2	2.37698	2	2	5.61369	5.43659	5.71219	2.97382	3.31923	3.09069
ENST00000686085.1	ENST00000686085.1	ENST00000686085.1	-0.156793	0.744098		6.69059	6.03538	6.56057	5.66063	6.75291	6.28609	5.73465	5.62324	6.27008	5.70602	5.5979	5.48128
PYM1	ENSG00000170473	ENST00000454792.2	-0.0621777	0.744201		8.08345	8.01856	8.05121	7.68557	7.98098	8.22953	8.38723	8.48293	8.3666	8.4436	8.38295	8.54616
TUT7	ENSG00000083223	ENST00000375963.8	0.02983	0.74434		10.8958	10.8459	10.8091	10.9476	10.866	10.8292	10.539	10.4374	10.357	10.7659	10.9009	10.9322
PI4KAP1	ENSG00000274602	ENST00000618794.4	-0.0619408	0.744368		8.45748	8.34599	8.50524	8.15332	8.62733	8.29724	7.2657	7.38558	7.34153	7.6347	7.51242	7.58717
SPATA24	ENSG00000170469	ENST00000451821.6	-0.216419	0.744368		4.05967	4.3783	4.19615	4.28749	3.45813	4.27682	5.41081	5.57233	5.22341	5.47539	5.78838	5.72673
MPV17L ENSG00000275543	ENSG00000275543	ENST00000633750.1	0.345367	0.744368		4.38549	4.3783	4.19615	5.0816	4.58325	3.95775	3.05005	2	2.85367	4.99806	4.27653	3.21292
ENSG00000256029	ENSG00000256029	ENST00000544342.1	0.182828	0.744425		5.49812	5.18881	5.25444	5.47937	4.90511	5.90131	3.87834	3.64909	4.16909	4.5996	4.51086	4.64898
IGHV3-49	ENSG00000275316	ENST00000632211.1	0.437401	0.744469		2.61179	2.35609	3.07198	2.67558	2.80648	3.13875	3.76929	3.99671	3.98525	4.20637	4.66458	4.36246
RAB12	ENSG00000206418	ENST00000580987.1	-0.0494849	0.744629		8.19166	8.39	8.44719	8.24137	8.2741	8.36613	8.33078	8.35698	8.28434	8.4072	8.56973	8.4469
SMIM29	ENSG00000186577	ENST00000476320.6	-0.0669204	0.744629		7.76403	7.56046	7.45912	7.58146	7.59045	7.43653	7.06116	7.32536	7.35108	7.60643	7.69602	7.59281
YES1	ENSG00000176105	ENST00000581960.1	-0.0658322	0.74463		7.00724	7.14706	7.13635	7.14329	7.05329	6.91102	8.87563	8.90168	8.82254	8.53268	8.71175	8.67935
IRAK4	ENSG00000198001	ENST00000440781.6	-0.03247	0.744661		10.6685	10.7431	10.7317	10.6231	10.7225	10.6967	9.82249	9.90467	9.6425	9.75796	9.78389	9.9212
NUDT7	ENSG00000140876	ENST00000563839.1	-0.212192	0.744661		4.38549	5.31591	5.41215	5.02979	5.1681	4.47696	4.4725	4.9303	4.2529	4.5996	4.8035	5.02772
ENST00000477780.2	ENST00000477780.2	ENST00000477780.2	0.23933	0.744685		4.71052	5.39483	5.65242	5.6943	5.04259	5.72894	5.5818	5.78849	4.47858	3.96055	5.22205	4.81258
ENST00000479770.1	ENST00000479770.1	ENST00000479770.1	0.233435	0.74476		5.28014	4.45397	4.70301	5.13161	5.48998	4.34666	4.66744	4.21157	4.33212	5.56625	4.61514	4.95951
TSPYL5	ENSG00000180543	ENST00000322128.5	0.11598	0.744834		5.56403	5.93333	5.80243	5.55463	5.92882	6.07597	7.33431	7.14548	7.2322	7.41597	6.97945	7.12486
CASC3	ENSG00000108349	ENST00000583649.1	-0.0224387	0.744946		10.8059	10.7165	10.7975	10.7436	10.7603	10.7509	11.7277	11.6531	11.7014	11.865	11.7751	11.7874
RNASEH2A	ENSG00000104889	ENST00000643757.1	0.0792079	0.745065		6.34181	6.36433	6.56057	6.52969	6.583	6.38899	9.13112	9.17342	9.23439	8.32284	8.33413	8.52861
DLX2	ENSG00000115844	ENST00000234198.9	-0.389389	0.745081		3.86424	3.81539	3.90912	3.76085	3.5836	3.42367	2	2	2	2.31151	2.27931	2
ATP2C1	ENSG00000017260	ENST00000328560.12	-0.0280502	0.745413		10.1299	10.2829	10.0869	10.0835	10.1704	10.1615	11.0126	10.9467	10.955	10.9821	11.0368	11.0481
ENSG00000170846	ENSG00000170846	ENST00000444232.3	0.0583989	0.745602		8.31641	8.35095	8.22604	8.41297	8.4116	8.24333	7.89113	7.76009	7.62718	7.43217	7.33291	7.71161
HLA-DPA1 ENSG00000228163	ENSG00000228163	ENST00000452619.1	-0.0999814	0.745613		8.67068	8.41388	8.79026	8.71315	8.3199	8.54761	5.92462	6.03402	6.77425	7.30602	7.50565	7.92337
SLC25A16	ENSG00000122912	ENST00000608053.1	-0.0474699	0.745711		8.17593	8.23777	8.21538	8.17136	8.25064	8.06316	8.72317	8.85185	8.79485	8.61302	8.71468	8.66336
DOP1B	ENSG00000142197	ENST00000693273.1	0.0307594	0.745959		10.1299	10.0206	10.1116	10.1758	10.1026	10.0819	8.3451	8.34186	8.54345	8.78052	8.68504	8.68991
CCL28	ENSG00000151882	ENST00000514421.1	-0.108047	0.745959		6.05141	6.32457	6.56057	6.09808	6.3379	6.21317	7.22499	7.36329	7.17962	6.76924	7.31754	7.22994
MTRES1	ENSG00000130349	ENST00000489790.1	0.0860081	0.746168		6.5513	6.78635	6.52647	6.63747	6.55263	6.89945	7.1067	7.19681	7.28293	6.75643	6.76951	6.81323
SLC26A9	ENSG00000174502	ENST00000469392.1	0.900101	0.746168		2	2	2	2	2	2.31078	4.54045	3.74416	4.73327	5.20074	5.00888	5.02772
LRRC1	ENSG00000137269	ENST00000370882.1	-0.125634	0.746168		6.26463	5.93333	5.68369	6.14753	5.80545	5.62034	5.9746	6.30742	6.07662	6.05879	5.93663	5.93644
KCNMB3	ENSG00000171121	ENST00000392685.7	-0.221599	0.746168		4.82247	4.78219	5.02947	4.09924	4.6987	5.07926	3.38178	3.3193	3.22968	3.54995	3.99662	4.07073
ALOX15P1	ENSG00000274114	ENST00000634394.1	-0.216359	0.746168		5.24038	4.45397	4.76281	5.0816	4.64213	4.20342	3.87834	3.91734	3.52767	4.76218	4.45575	4.69165
STRADB	ENSG00000082146	ENST00000415688.1	-0.0492255	0.746232		8.95489	9.08381	9.15353	8.93709	9.07478	9.03128	8.06845	8.29945	8.1704	8.08235	8.36437	8.04766
MMP10	ENSG00000166670	ENST00000279441.9	0.900101	0.746232		2	2	2	2	2	2.31078	5.08648	5.08359	5.38073	3.54995	4.33878	4.51282
SAPCD1 ENSG00000234951	ENSG00000234951	ENST00000491492.1	-1.37898	0.746344		5.28014	4.21392	2	2	4.52187	2	2	3.99671	3.52767	2	3.74407	4.77339
IGKV1-27	ENSG00000282666	ENST00000631531.1	0.576347	0.746344		2.61179	2.35609	2.35115	3.31794	2.32152	2	3.65132	4.27663	3.22968	4.48005	4.51086	4.55965
H2AW ENSG00000181218	ENSG00000181218	ENST00000689584.1	0.984502	0.746344		2	4.12413	2	2	4.0859	4.12609	2.34216	3.91734	2.62111	2	2	2
ZNF44	ENSG00000197857	ENST00000354656.3	-0.0432952	0.746505		8.72211	8.79468	8.93375	8.7969	8.7428	8.78938	7.64328	7.65391	7.69618	7.77465	7.67205	7.70121
USP4	ENSG00000114316	ENST00000462673.1	-0.0221865	0.746546		10.9992	10.9926	11.0952	10.9981	10.9895	11.0336	10.599	10.5444	10.5223	10.5785	10.6624	10.6634
LIMA1	ENSG00000050405	ENST00000552823.5	-0.0368047	0.746737		9.05855	9.01989	8.82925	8.95457	8.87448	8.98001	10.3996	10.3803	10.3746	10.6091	10.7358	10.7121
NELFE ENSG00000204356	ENSG00000204356	ENST00000436289.6	-0.116994	0.746737		8.14934	8.35589	8.78306	8.70903	8.30631	7.89269	10.1079	10.1587	10.1675	9.62337	9.32516	9.55585
GAS2L1	ENSG00000185340	ENST00000611648.2	-0.0860005	0.746908		7.79866	7.7748	7.89295	7.69392	7.7924	7.7258	3.52284	4.61524	4.2529	2.78494	3.83326	4.46442
GP1BB	ENSG00000203618	ENST00000366425.4	0.578083	0.746967		6.28431	6.54819	6.80771	7.19124	6.99801	7.16411	3.05005	3.04836	2	2	3.83326	2
ENST00000645271.1	ENST00000645271.1	ENST00000645271.1	1.37814	0.746985		2	5.23243	5.83065	6.19535	6.99801	5.15907	2	5.15453	2	2	2	2
ZC4H2	ENSG00000126970	ENST00000488831.5	-0.136091	0.746985		5.95644	6.2416	6.32301	5.85179	6.5372	5.59186	6.53699	6.46923	6.90954	6.05879	5.99578	6.19559
ENSG00000283208	ENSG00000283208	ENST00000637192.1	0.186554	0.746985		6.36048	5.46965	5.5543	6.04686	6.3379	5.62034	5.13124	4.27663	5.26438	5.44378	4.97007	5.52913
RNF126	ENSG00000070423	ENST00000586749.1	-0.0252051	0.747054		10.2537	10.1767	10.2328	10.2241	10.1766	10.1915	10.891	10.8984	10.9242	10.5143	10.4212	10.3857
SDHAF2	ENSG00000167985	ENST00000537782.5	-0.0466848	0.747054		8.14934	8.17207	8.24713	8.05307	8.06407	8.2884	9.49232	9.51077	9.39981	9.16668	9.24819	9.23367
HBM	ENSG00000206177	ENST00000472539.5	-0.136582	0.74707		6.20391	6.51325	5.98926	6.14753	5.95228	6.25009	3.65132	4.39854	4.2529	4.12899	4.61514	4.46442
SLC22A18 ENSG00000110628	ENSG00000110628	ENST00000492567.2	0.15309	0.747185		6.14051	6.08382	6.77904	6.98905	6.10659	6.32121	4.32618	4.21157	4.33212	4.99806	5.00888	4.81258
ZBTB7C	ENSG00000184828	ENST00000589077.5	0.391347	0.747306		3.86424	3.56543	4.50713	3.48116	4.8056	4.41328	2	2	2	2	2.51322	2.24889
SYNGR1	ENSG00000100321	ENST00000489206.1	0.103884	0.747354		6.58343	6.15356	6.62643	6.54822	6.71227	6.43781	5.41081	5.40784	5.30421	5.95051	5.7659	5.80656
ATAD1 ENSG00000138138	ENSG00000138138	ENST00000681629.1	-0.222296	0.747368		6.53496	7.42601	7.87274	7.31545	6.18789	7.624	8.14138	7.98112	7.69618	7.51053	8.11153	7.94998
UMODL1	ENSG00000177398	ENST00000497243.5	-0.399424	0.747954		3.86424	4.65971	3.90912	3.88268	4.32029	3.28823	2	2.27933	2	2	2	2
HERC2P7 ENSG00000274471	ENSG00000274471	ENST00000619355.1	0.16573	0.747954		4.87535	5.09738	4.97994	5.31595	4.99821	5.07926	4.60534	4.71249	4.61154	4.5996	4.84698	5.09284
B3GAT2	ENSG00000112309	ENST00000230053.11	-0.201622	0.747954		4.65111	4.78219	4.43544	4.37314	4.6987	4.27682	4.89212	4.84708	4.40721	4.12899	4.27653	4.30865
SUCO	ENSG00000094975	ENST00000608151.5	0.0400692	0.748003		9.88765	10.0513	9.93761	10.0882	10.0286	9.88027	9.79667	9.88263	9.7237	9.58405	9.72538	9.84763
TDP1	ENSG00000042088	ENST00000545686.6	-0.0390121	0.748397		8.582	8.63318	8.53556	8.61107	8.52153	8.51006	10.0624	9.944	9.95714	9.83002	9.81159	9.84054
MRPL17	ENSG00000158042	ENST00000288937.7	-0.0609514	0.748426		7.04235	7.07699	6.93013	6.72152	7.07483	7.02192	10.4535	10.4932	10.4093	9.72876	9.72247	9.73484
AP3B2	ENSG00000103723	ENST00000537735.2	-0.359338	0.748468		3.36986	3.56543	3.68016	3.48116	3.69902	2.56634	3.22543	3.91734	3.52767	3.29045	3.43773	3.61882
ZFR2	ENSG00000105278	ENST00000587212.5	-0.3172	0.748686		4.23176	3.08393	4.19615	3.62777	3.80589	3.66149	3.76929	3.54731	3.22968	2.97382	3.0483	3.09069
SCG3	ENSG00000104112	ENST00000542355.6	0.900101	0.749096		2	2	2	2	2	2.31078	3.87834	3.4378	3.38636	4.76218	4.8035	4.46442
AK6 ENSG00000085231	ENSG00000085231	ENST00000380822.9	-1.14337	0.74912		5.02326	5.23243	6.1768	2	3.69902	5.75486	2	2	2	2	2	2
RILPL2	ENSG00000150977	ENST00000280571.10	-0.034992	0.749238		9.55635	9.41489	9.48845	9.30446	9.54485	9.48867	10.119	10.0513	10.0998	9.81002	9.82116	9.71558
LENG1 ENSG00000278516	ENSG00000278516	ENST00000613622.1	0.331069	0.749238		7.70683	5.64131	6.03848	7.48856	5.61283	7.46821	7.92964	7.30211	7.40703	6.97118	7.22992	6.53722
ENST00000474174.1	ENST00000474174.1	ENST00000474174.1	0.212954	0.749238		5.88088	6.2416	6.67393	6.65468	6.50583	6.33846	2.85036	4.07194	3.38636	3.42603	4.33878	2.64605
GOLGA6L23P	ENSG00000261375	ENST00000564116.1	0.607021	0.749238		3.51022	3.26288	2	4.09924	3.16879	2.56634	2.85036	3.4378	2.62111	2.78494	2.89101	2
ANKRD28	ENSG00000206560	ENST00000451422.1	-0.0349412	0.749517		9.74753	9.72276	9.63766	9.70005	9.55638	9.74455	9.59974	9.63536	9.55026	9.62514	9.80884	9.77508
ENSG00000285082	ENSG00000285082	ENST00000642985.1	-0.41343	0.749553		4.87535	3.69582	2.86927	3.88268	3.69902	3.66149	2	2.71449	2	3.14081	3.64901	3.32559
TPD52	ENSG00000076554	ENST00000519250.5	-0.05157	0.749566		8.16004	8.36081	8.42423	8.33506	8.25536	8.2156	9.65443	9.8062	9.61703	8.89887	8.86766	9.09352
SPATS2	ENSG00000123352	ENST00000548388.6	-0.0635133	0.749566		7.30579	7.41659	7.66119	7.35809	7.44094	7.4123	8.14138	8.28766	8.22849	7.90802	7.86418	7.74745
SMDT1 ENSG00000272835	ENSG00000272835	ENST00000628951.1	-0.0974954	0.749566		7.53671	7.20295	7.13635	6.91957	7.27413	7.37935	7.18309	7.20519	6.70153	7.07797	6.65184	6.87007
PIF1	ENSG00000140451	ENST00000558380.1	0.208321	0.749566		4.23176	4.21392	4.43544	4.53055	4.39066	4.47696	3.65132	3.3193	3.65638	4.99806	5.04667	5.35423
CAMSAP3	ENSG00000076826	ENST00000446248.4	-0.382823	0.749566		3.96526	2.35609	3.55044	3.48116	2.80648	3.28823	4.32618	4.51096	4.33212	4.20637	3.64901	3.21292
SMAD3	ENSG00000166949	ENST00000558739.1	0.0239977	0.74962		10.8886	10.941	10.9241	10.9318	10.9294	10.9631	9.29745	9.12345	9.23181	9.25583	9.43253	9.36471
GAK	ENSG00000178950	ENST00000502656.5	0.0228972	0.749715		11.8648	11.7485	11.7919	11.8643	11.8324	11.7807	11.3486	11.2907	11.3997	11.5317	11.4173	11.4292
MACF1	ENSG00000127603	ENST00000567887.5	0.0214797	0.749743		13.8838	13.7915	13.816	13.8733	13.8634	13.8206	12.5194	12.4166	12.4353	12.7983	12.8758	12.9533
CAMSAP1	ENSG00000130559	ENST00000487868.1	-0.0248146	0.749756		10.0688	10.0498	10.0165	10.0449	9.97094	10.0469	10.8853	10.9278	10.913	10.7682	10.8322	10.8409
DNAL1	ENSG00000119661	ENST00000559993.1	-0.0628163	0.750071		7.5202	7.69908	7.74513	7.54501	7.52156	7.70601	8.00973	8.06637	7.87876	7.4797	7.73126	7.70642
GLIPR1L2	ENSG00000180481	ENST00000547164.1	0.208246	0.750263		5.19949	4.78219	5.02947	5.55463	4.85621	5.11972	4.24705	3.3193	3.22968	3.76981	4.14336	4.30865
TAS2R20 ENSG00000255837	ENSG00000255837	ENST00000538986.2	0.238591	0.750276		4.45662	4.3783	4.36	4.73851	3.90539	4.95059	3.65132	3.54731	3.38636	3.54995	3.74407	3.52754
ENSG00000286239	ENSG00000286239	ENST00000650969.1	-0.572169	0.750587		3.96526	4.12413	5.21217	3.76085	4.39066	4.04438	5.17465	2	2	3.86833	5.28663	4.30865
OTUB2 ENSG00000277276	ENSG00000277276	ENST00000617748.3	0.440462	0.750806		4.23176	3.26288	4.2804	5.17995	4.0859	2.97197	4.94322	4.61524	4.47858	2	2.89101	4.07073
TRIM7	ENSG00000146054	ENST00000334421.5	-0.104537	0.750815		6.51843	6.54819	6.61025	6.58459	6.37309	6.42172	4.4725	4.56404	4.54659	4.12899	3.99662	3.8624
CPT1B	ENSG00000205560	ENST00000460853.1	-0.0333868	0.750862		9.97806	10.0065	10.0026	10.0497	9.93312	9.90652	9.0431	8.97456	9.15491	9.62865	9.43609	9.45108
SLC15A1	ENSG00000088386	ENST00000376494.1	0.475637	0.750862		2.33808	3.56543	4.19615	4.37314	3.5836	3.54747	2	2.27933	2	2.31151	2.89101	2.64605
IGHV3-73 ENSG00000273539	ENSG00000273539	ENST00000631708.1	-0.962069	0.750876		2	2	2.63335	2	2.32152	2	3.22543	2	3.38636	4.12899	3.83326	3.8624
DNAH12	ENSG00000174844	ENST00000494758.5	-0.437596	0.751007		3.51022	3.56543	3.68016	3.31794	3.45813	3.13875	2.85036	2.27933	2	2.56756	2.71445	2
SLC17A9	ENSG00000101194	ENST00000370351.9	0.0629443	0.751186		8.19686	7.83971	7.99622	8.09779	8.08013	8.06834	8.00373	8.1855	8.3666	8.51378	8.23532	8.28911
EHF	ENSG00000135373	ENST00000257831.8	0.160635	0.751297		4.38549	3.81539	4.82023	4.60325	4.52187	4.47696	7.21463	7.18838	7.16888	7.44819	7.57194	7.68546
B4GALNT1	ENSG00000135454	ENST00000548888.5	0.823894	0.751297		2	2	2.35115	2	2.58428	2	5.29756	5.28674	5.4884	5.50632	4.61514	4.60501
NAIP ENSG00000278613	ENSG00000278613	ENST00000616067.4	-0.190936	0.751316		8.64427	10.266	9.76375	9.75094	9.59415	9.1237	6.61784	6.82504	6.65608	7.67609	7.43617	8.03114
PMVK	ENSG00000163344	ENST00000368467.4	-0.0507814	0.751332		7.74994	7.94835	7.95835	8.00692	7.83719	7.6724	9.47723	9.4237	9.49324	9.46512	9.40734	9.52373
EIF2B3	ENSG00000070785	ENST00000439363.5	-0.0570107	0.75139		7.31539	7.44468	7.41321	7.38926	7.44094	7.17375	9.74541	9.84694	9.74376	8.95039	9.08072	9.04908
SMG9	ENSG00000105771	ENST00000598860.1	0.0335521	0.75139		9.29039	9.24691	9.29948	9.37104	9.27409	9.29689	10.2402	10.2678	10.3898	9.91171	9.79642	9.83222
RPS18 ENSG00000227794	ENSG00000227794	ENST00000482819.1	0.343397	0.751599		5.65756	4.29845	5.44902	5.51749	5.80545	5.30657	4.99257	5.91647	5.95676	5.70602	2.51322	4.60501
DCLRE1A	ENSG00000198924	ENST00000369305.1	-0.0596804	0.751656		7.46951	7.88825	7.77448	7.57243	7.64904	7.74533	8.45921	8.48637	8.46214	8.15733	8.34554	8.26105
RPS15A	ENSG00000134419	ENST00000572008.5	0.0316687	0.752079		12.873	12.9476	12.908	12.8806	12.9267	13.0134	13.1344	13.2161	13.051	12.542	12.7154	12.813
MSH3	ENSG00000113318	ENST00000265081.7	0.0538898	0.75211		8.19166	8.37061	8.3433	8.49646	8.17789	8.387	8.73046	8.68216	8.75946	8.19104	8.4444	8.48379
TRIM17	ENSG00000285344	ENST00000642494.1	0.314387	0.752381		3.51022	3.26288	3.90912	3.31794	4.24631	3.66149	3.05005	3.54731	3.98525	3.76981	3.99662	3.93524
MARK3	ENSG00000075413	ENST00000678661.1	-0.0207073	0.752637		11.3963	11.3348	11.2945	11.2623	11.3811	11.3169	10.7537	10.7688	10.7111	10.7474	10.7708	10.7624
ECE1	ENSG00000117298	ENST00000470394.1	0.0237743	0.752685		11.2841	11.1915	11.1874	11.205	11.2723	11.2569	12.0702	12.0513	12.118	12.0658	11.9341	11.9249
CDHR2	ENSG00000074276	ENST00000513031.5	0.294385	0.752805		4.14828	4.21392	3.79918	4.28749	4.24631	4.34666	2.34216	2	2.62111	2.78494	2.51322	2.24889
ARL15	ENSG00000185305	ENST00000505383.1	0.0876294	0.752818		6.7198	7.33889	7.10204	7.16746	6.99801	7.29354	7.1067	7.05567	7.03322	7.01485	7.39282	7.2586
CLDN23 ENSG00000253958	ENSG00000253958	ENST00000519106.2	-0.519729	0.752902		3.36986	4.89508	3.07198	3.76085	4.24631	2.31078	2	2.51326	2.34373	2.31151	2.89101	2.4611
ENST00000688702.1	ENST00000688702.1	ENST00000688702.1	-0.678377	0.753087		4.45662	2	3.90912	3.76085	2	3.66149	3.65132	3.74416	3.52767	2.78494	2	2
TM9SF1	ENSG00000285465	ENST00000645838.1	0.0538408	0.753168		8.52108	8.34102	8.19923	8.25271	8.67393	8.26604	9.61557	9.58489	9.60512	9.53427	9.54241	9.48635
SCARF1 ENSG00000276336	ENSG00000276336	ENST00000633300.1	-0.187953	0.753168		8.02615	8.03097	8.00862	7.75901	8.00361	7.73234	7.29551	5.64804	7.37932	8.00325	8.06626	7.82617
ENST00000426982.6	ENST00000426982.6	ENST00000426982.6	0.486454	0.753168		5.24038	3.26288	5.62045	4.19643	5.92882	5.67566	2	2	2	2	3.43773	4.46442
NBPF25P	ENSG00000272150	ENST00000619932.4	0.140643	0.753168		5.77354	5.46965	5.52005	5.62616	5.88073	5.64827	4.78415	5.00898	4.73327	3.96055	4.56394	4.30865
ENST00000461073.5	ENST00000461073.5	ENST00000461073.5	-0.203558	0.753168		5.71672	5.60857	5.80243	5.55463	5.3557	5.64827	4.4012	5.28674	4.67369	5.04093	3.64901	5.21489
NES	ENSG00000132688	ENST00000368223.4	0.900101	0.753168		2	2	2	2.37698	2	2	3.87834	4.51096	3.38636	5.08257	4.39845	4.36246
LRRC24	ENSG00000254402	ENST00000533758.1	0.1451	0.753168		5.49812	5.23243	5.44902	5.35857	5.69855	5.50289	4.78415	4.9303	4.47858	4.8612	4.97007	4.64898
MAN2A2	ENSG00000196547	ENST00000560505.1	-0.0249848	0.753256		11.7465	11.693	11.7093	11.7293	11.6296	11.7149	11.161	11.0961	11.2116	11.3125	11.1338	11.1601
HOMER3	ENSG00000051128	ENST00000594794.5	-0.060398	0.753402		8.33068	8.17766	8.06909	8.09148	8.19765	8.11912	4.78415	4.88929	4.79049	5.23807	5.28663	5.21489
SHPK	ENSG00000197417	ENST00000225519.5	-0.0612531	0.753402		7.55303	7.48131	7.53825	7.68557	7.33785	7.371	8.06845	8.27578	8.25414	8.27874	8.27963	8.2179
FTH1P22	ENSG00000225079	ENST00000456305.2	-0.178185	0.753402		4.97562	4.83974	4.87546	4.67246	4.24631	5.15907	5.37404	5.46478	5.09302	5.73242	5.2547	5.55247
FBXW10	ENSG00000171931	ENST00000308799.8	0.499375	0.753402		3.04005	2.35609	2.63335	3.48116	2.32152	2.78337	3.38178	3.3193	3.05389	3.96055	3.31923	3.09069
ENSG00000269388	ENSG00000269388	ENST00000597710.1	-0.434084	0.753541		3.04005	3.08393	3.40789	2.67558	2.99898	3.13875	3.87834	2.89106	3.22968	3.14081	3.99662	2.95715
DELE1	ENSG00000081791	ENST00000509110.1	-0.0254569	0.753635		10.0373	10.0221	10.0333	9.98999	9.97381	10.0495	9.47506	9.48175	9.5125	9.51159	9.49537	9.53256
MBOAT7 ENSG00000276935	ENSG00000276935	ENST00000621905.1	1.32028	0.753635		2	5.0494	5.12371	2	6.20751	6.38899	6.80904	6.91972	2	7.41597	2	7.14035
CNTROB	ENSG00000170037	ENST00000563694.6	0.034886	0.753635		9.39595	9.37409	9.33931	9.43965	9.40947	9.36789	9.22703	9.27641	9.44728	9.3138	9.2008	9.1841
CADM4	ENSG00000105767	ENST00000593506.1	-0.266482	0.753635		3.63812	4.12413	4.2804	3.62777	3.16879	4.41328	5.17465	5.1195	4.73327	4.54106	4.61514	4.07073
PTPN14	ENSG00000152104	ENST00000473261.1	0.311817	0.753635		3.04005	3.81539	4.36	4.53055	2.99898	4.27682	4.4725	4.61524	4.54659	3.96055	3.91725	4.51282
DAPK2	ENSG00000035664	ENST00000558069.5	0.213928	0.75395		5.464	5.64131	5.77365	5.85179	5.83098	5.80535	3.97972	3.64909	3.22968	5.27445	4.51086	3.4301
POLA2	ENSG00000014138	ENST00000532391.1	0.0650341	0.754243		7.85898	7.25676	7.75252	7.85145	7.59045	7.69266	10.0667	9.90852	10.0523	9.61984	9.54737	9.37947
PDHB	ENSG00000168291	ENST00000383714.8	-0.0371528	0.754245		8.90807	9.10743	9.01899	9.03889	8.96663	8.92684	10.1922	10.1673	10.2205	10.1917	10.0171	10.0508
KDM4C	ENSG00000107077	ENST00000420847.2	0.0284532	0.754334		10.4657	10.4734	10.4197	10.4242	10.5361	10.4788	9.42651	9.52423	9.54612	9.30503	9.45026	9.52963
GNB1L	ENSG00000185838	ENST00000329517.11	0.0756225	0.75466		7.25681	6.8296	6.77904	7.1187	6.86838	7.14463	8.22118	8.42313	8.35716	8.07721	8.02899	7.89169
KIF5C ENSG00000276734	ENSG00000276734	ENST00000612114.1	-0.96644	0.75466		5.39324	3.26288	2.86927	4.60325	2	2.97197	2.85036	2.27933	2	2	5.46467	6.38951
ATG9A	ENSG00000198925	ENST00000436856.5	-0.0301632	0.754719		9.4405	9.41253	9.46614	9.37623	9.40097	9.44754	9.47506	9.38366	9.43388	9.53802	9.50388	9.48938
SERPINI2	ENSG00000114204	ENST00000467583.1	-0.333483	0.754796		4.45662	4.21392	4.43544	3.62777	3.90539	4.59646	2	2.27933	2	2	2	2
KRT17P2	ENSG00000284257	ENST00000638302.1	-0.231927	0.754858		5.49812	5.31591	4.64063	5.39997	4.0859	5.19738	3.38178	3.54731	3.38636	4.34969	4.61514	3.93524
ZNF672	ENSG00000171161	ENST00000510904.5	0.0352001	0.75508		9.00617	8.89989	8.97226	8.97526	9.06943	8.9382	10.0243	9.98229	10.1125	9.84975	9.82388	9.7726
FCHSD2	ENSG00000137478	ENST00000458644.6	-0.0266028	0.75508		10.0589	10.0406	10.0869	10.0235	10.1091	9.97152	9.92773	9.93898	9.91756	9.96138	9.99793	10.0671
CSRNP2	ENSG00000110925	ENST00000550533.1	-0.0325344	0.75508		9.47088	9.44534	9.49728	9.38657	9.53324	9.38874	9.58774	9.44508	9.52098	9.48272	9.567	9.55585
MTBP	ENSG00000172167	ENST00000305949.6	0.0885028	0.75508		6.36048	6.64822	6.41906	6.52969	6.68453	6.46946	7.6814	7.79382	7.72581	6.87965	6.99885	7.32109
HSD17B1	ENSG00000108786	ENST00000587280.1	0.21999	0.75508		5.15741	4.02838	4.2804	5.02979	4.75314	4.47696	5.04029	4.84708	4.84553	5.16241	4.56394	4.36246
SGF29	ENSG00000176476	ENST00000565945.1	-0.0497646	0.75509		8.22769	8.25902	8.27306	8.29722	8.09074	8.22491	8.35457	8.2678	8.41289	8.30096	8.05703	8.10009
ARSK	ENSG00000164291	ENST00000512106.1	-0.0670042	0.75515		7.5202	7.7748	7.42251	7.54501	7.57542	7.42042	7.47985	7.47838	7.37932	7.20595	6.94984	7.22994
SLC11A2	ENSG00000110911	ENST00000548193.5	-0.0323721	0.755264		9.47945	9.67217	9.65945	9.46912	9.63096	9.60546	10.1176	10.0903	10.0784	10.0546	10.1248	10.0302
GPR150	ENSG00000178015	ENST00000380007.3	-0.471628	0.755264		3.86424	3.56543	3.07198	3.13388	2.58428	3.76715	2.34216	2.51326	3.65638	2.31151	2.89101	2.95715
PANK4 ENSG00000273494	ENSG00000273494	ENST00000627774.1	0.288164	0.755408		9.53802	8.13232	9.47957	9.47882	9.45944	9.45546	9.2551	9.29419	9.3813	6.93753	9.28818	9.38922
SLIT1	ENSG00000187122	ENST00000371070.8	-0.228335	0.755408		4.23176	4.94838	4.97994	4.37314	4.45775	4.80931	3.22543	2.89106	3.22968	3.14081	3.54723	3.52754
VARS2 ENSG00000206476	ENSG00000206476	ENST00000476415.5	0.141377	0.755548		5.53145	5.87947	5.65242	6.17164	5.52169	5.72894	5.9746	6.08938	5.4534	5.41147	5.1194	5.52913
TMEM40	ENSG00000088726	ENST00000435575.5	0.205073	0.755889		5.49812	4.99978	5.41215	5.39997	5.28356	5.78033	2	2.51326	2.34373	2	3.0483	2.24889
ENSG00000260404	ENSG00000260404	ENST00000693188.1	-0.0373958	0.756167		9.7279	9.5696	9.6673	9.6081	9.68446	9.56391	7.81772	7.83219	7.89189	8.41129	8.0981	8.25038
APOBEC3F	ENSG00000128394	ENST00000491387.1	0.0456963	0.756167		8.17065	8.03097	8.13845	8.15936	8.19765	8.1241	9.16649	9.14103	9.09372	9.53802	9.3909	9.36141
ENSG00000287725	ENSG00000287725	ENST00000637084.1	-0.796393	0.756167		4.71052	4.45397	4.2804	3.62777	4.16833	3.76715	5.54918	5.40784	2	6.32478	4.21148	2
CLCN1	ENSG00000188037	ENST00000650516.2	0.352756	0.756167		4.52441	3.08393	4.10667	4.45399	3.5836	4.65269	2.85036	2.71449	2.62111	2	2.51322	2.4611
DAGLA	ENSG00000134780	ENST00000257215.10	0.0876484	0.756249		7.56917	7.33889	7.21339	7.38926	7.59045	7.4123	5.29756	4.56404	5.4884	6.19791	6.12504	6.37649
ENST00000343811.9	ENST00000343811.9	ENST00000343811.9	-0.920167	0.756249		2	4.29845	4.57542	2	3.90539	3.54747	2	2	2	2	2.71445	2
ZNF738	ENSG00000172687	ENST00000597810.5	-0.0678831	0.756341		7.44348	7.31879	7.56369	7.50762	7.49784	7.11492	7.71119	7.65391	7.78332	7.52571	7.37064	7.48169
PPP2R2D	ENSG00000175470	ENST00000472664.1	0.0292201	0.756724		9.86984	9.90567	9.86272	9.90627	9.92277	9.89637	9.67157	9.62291	9.55646	9.63216	9.57672	9.76137
ENSG00000262829	ENSG00000262829	ENST00000570621.1	-0.430541	0.756914		3.75561	2.87959	3.55044	2.67558	3.3207	3.42367	2.61852	2.71449	2.34373	2.31151	2.71445	3.09069
VAV3	ENSG00000134215	ENST00000479977.6	0.0492985	0.757109		8.71488	8.8965	8.67048	8.75363	8.91385	8.76089	8.07419	8.08011	7.93693	8.39072	8.71468	8.61151
GCNT2 ENSG00000111846	ENSG00000111846	ENST00000316170.9	-1.39467	0.757232		2.84175	4.45397	2	2	3.5836	2	5.29756	2	5.26438	5.56625	2.89101	2
RMC1	ENSG00000141452	ENST00000590387.1	-0.039836	0.757372		9.42949	9.46376	9.34421	9.16432	9.41581	9.50594	9.973	10.0594	10.0391	9.63216	9.78109	9.78127
PCDHGB2	ENSG00000253910	ENST00000622527.1	0.400925	0.757458		4.05967	3.69582	3.55044	2.37698	4.39066	4.59646	2.85036	3.54731	4.0801	2.78494	3.64901	3.61882
ARHGAP24	ENSG00000138639	ENST00000503995.5	-0.0856371	0.757562		7.46089	7.52582	7.35611	7.47893	7.15788	7.44451	4.4012	3.91734	4.2529	4.41634	5.08349	4.7331
LIN37	ENSG00000267796	ENST00000590890.1	-0.0698587	0.757562		7.66238	7.61916	7.64539	7.56335	7.30178	7.80857	7.16167	7.39293	7.4609	7.58486	7.43617	7.44475
LRRN1	ENSG00000175928	ENST00000496115.1	-0.24872	0.75765		3.96526	4.59433	4.64063	4.60325	3.5836	4.34666	3.87834	4.21157	4.54659	4.20637	3.64901	4.25274
PHF20	ENSG00000025293	ENST00000461405.1	-0.0251871	0.757675		10.5249	10.5732	10.5043	10.476	10.5332	10.5153	10.263	10.2737	10.3319	9.95158	10.1237	9.97186
HLA-DQA1 ENSG00000225890	ENSG00000225890	ENST00000442680.1	0.715124	0.757704		8.8465	7.71454	8.12712	8.21841	9.14771	9.4235	6.61784	2	4.99906	7.56296	2.89101	7.58151
RPS19P3	ENSG00000240463	ENST00000480487.1	0.436887	0.757704		3.63812	3.56543	2.63335	3.62777	3.80589	3.42367	2.34216	2	2.85367	2.97382	2.71445	2.24889
ENSG00000288534	ENSG00000288534	ENST00000673781.1	-0.551306	0.757939		7.07662	5.93333	2	5.93864	5.80545	4.53794	6.32216	6.6147	6.20843	6.40903	6.2273	6.30957
NBPF26	ENSG00000273136	ENST00000611287.4	0.0240943	0.758263		11.0866	11.031	11.0621	11.0446	11.1483	11.0559	9.22703	9.21758	9.01488	9.42521	9.34425	9.41014
TMEM218	ENSG00000150433	ENST00000682305.1	-0.069256	0.758263		7.30579	7.11245	7.28652	7.05533	7.31993	7.11492	7.58011	7.48527	7.35108	7.31478	7.23811	7.12486
FGF7P3	ENSG00000204837	ENST00000640245.1	0.153462	0.758263		5.19949	5.43273	5.25444	5.47937	5.45757	5.37502	4.78415	5.08359	5.74151	5.27445	5.04667	5.24386
ENST00000462403.5	ENST00000462403.5	ENST00000462403.5	0.206883	0.758481		6.02825	5.35591	5.71431	6.04686	5.67054	6.01292	3.76929	2.71449	3.98525	5.30995	3.91725	4.95951
KCTD1	ENSG00000134504	ENST00000417602.5	0.124598	0.75851		6.20391	5.46965	5.80243	5.91027	5.99808	6.01292	6.02291	5.67242	6.02987	5.90482	5.57222	5.91858
SULT1A2	ENSG00000197165	ENST00000526384.1	0.153773	0.758717		6.02825	5.85176	5.85832	5.85179	5.92882	6.33846	4.24705	4.75876	3.77453	5.08257	4.56394	4.25274
GABPB1	ENSG00000104064	ENST00000559100.1	0.0455979	0.758813		7.96036	8.10324	7.89963	8.0724	7.95218	8.07864	10.1682	10.2557	10.1903	10.2246	10.3255	10.3914
IGLV1-36	ENSG00000273737	ENST00000618026.2	0.821257	0.758905		2	2	2.35115	2	2.58428	2	4.32618	3.91734	3.77453	4.5996	3.99662	4.25274
FAM157A	ENSG00000236438	ENST00000634862.1	0.0276242	0.758908		10.5061	10.4295	10.4186	10.5376	10.4656	10.4384	7.53918	7.42915	7.58737	8.09766	8.00998	7.87327
TOR1B	ENSG00000136816	ENST00000427860.1	-0.0366075	0.759456		9.25092	9.23087	9.19482	9.26579	9.06674	9.23378	9.58774	9.58969	9.43388	9.41506	9.27032	9.3381
ENSG00000289282	ENSG00000289282	ENST00000687518.1	-0.491574	0.759484		5.77354	2	5.62045	4.92023	4.45775	4.80931	6.37894	6.38323	5.41752	6.89142	6.29166	5.48128
ENST00000641797.3	ENST00000641797.3	ENST00000641797.3	-0.956677	0.759594		5.02326	5.67332	5.37431	4.60325	5.39046	2	2	2.89106	2	2	2	2
PNMA3	ENSG00000183837	ENST00000593810.3	0.131616	0.759594		6.11875	5.57508	6.13215	6.28647	6.22688	5.70255	5.92462	5.51956	5.74151	5.73242	5.85379	5.38055
PFKFB2	ENSG00000123836	ENST00000483688.2	0.0723806	0.7599		7.2266	7.28811	7.28652	7.27151	7.2834	7.44451	6.75286	7.14548	6.89657	6.23531	6.24366	6.4529
TIFAB	ENSG00000255833	ENST00000537858.2	-0.304181	0.7599		5.90651	5.85176	4.76281	4.97605	5.08565	5.75486	2	2	2	3.66406	2.27931	2.24889
TMEM70	ENSG00000175606	ENST00000416961.6	-0.0440316	0.760086		7.87854	8.07955	7.91947	7.94533	7.96377	7.84522	10.2105	10.2002	10.1389	9.74506	9.78389	9.76263
ENST00000692179.1	ENST00000692179.1	ENST00000692179.1	0.401882	0.760257		3.86424	3.08393	2.63335	3.62777	2.80648	3.95775	3.22543	2.71449	3.22968	3.14081	2.89101	2.95715
PPP5C	ENSG00000011485	ENST00000595055.1	-0.0299069	0.760279		9.72969	9.73228	9.67704	9.7308	9.67744	9.64584	11.345	11.4187	11.3477	10.8161	10.6835	10.6336
SHROOM1	ENSG00000164403	ENST00000488072.1	0.0827223	0.760303		7.69216	7.42601	7.63743	7.53575	7.88673	7.55928	4.32618	3.91734	4.40721	4.54106	4.14336	4.46442
CXCL13	ENSG00000156234	ENST00000286758.4	-0.65287	0.760348		2.61179	2.35609	2	2	2.32152	2.31078	7.8846	8.01963	7.74765	7.76828	7.82122	7.83571
PNPT1	ENSG00000138035	ENST00000625249.1	-0.0299461	0.760416		9.61777	9.72276	9.60127	9.69382	9.58104	9.58393	11.4208	11.4232	11.3176	10.5848	10.7058	10.6411
HAUS2	ENSG00000137814	ENST00000391623.8	-0.0393084	0.760433		8.41792	8.52769	8.38195	8.37194	8.50577	8.32779	10.1961	10.137	10.2035	9.57496	9.66744	9.62353
SRGAP1	ENSG00000196935	ENST00000542381.1	0.126602	0.760582		5.93169	5.7947	5.91213	6.0727	6.22688	5.64827	5.13124	5.08359	5.4884	5.16241	5.5979	5.59805
TMEM63C	ENSG00000165548	ENST00000557408.5	-0.0907288	0.760737		7.37168	7.05286	7.11357	7.10624	7.11695	7.07432	4.07444	3.99671	4.0801	4.48005	4.51086	3.78569
ENST00000396617.7	ENST00000396617.7	ENST00000396617.7	1.82863	0.760737		2	2	4.87546	3.76085	5.58308	5.3412	2	2	2	2	2	2
DRICH1	ENSG00000189269	ENST00000317749.9	-0.264576	0.760737		4.31067	4.02838	4.36	3.88268	3.69902	4.41328	3.38178	3.04836	3.77453	3.76981	3.19011	3.8624
TCN2	ENSG00000185339	ENST00000215838.8	0.145626	0.760778		6.41507	5.82351	6.45576	6.4919	6.61274	6.03425	3.52284	3.3193	3.88374	3.96055	4.51086	4.69165
ENSG00000234353	ENSG00000234353	ENST00000430707.2	0.073906	0.760984		7.44348	7.38794	7.28652	7.40967	7.50579	7.42042	5.13124	5.04677	4.47858	5.80884	5.69628	5.50541
DENND10	ENSG00000119979	ENST00000648560.1	-0.0453456	0.761081		9.37545	9.6462	9.34176	9.37882	9.38598	9.47703	8.38723	8.31502	8.08722	8.59874	8.43018	8.57494
TRAPPC6B	ENSG00000182400	ENST00000469361.5	-0.0428082	0.761138		8.46181	8.70074	8.77582	8.66301	8.52935	8.63395	8.74853	8.74959	8.79485	8.98648	8.96954	9.0593
BAALC	ENSG00000164929	ENST00000521926.1	0.409491	0.761138		2.84175	3.81539	3.07198	2.37698	4.58325	2.56634	6.70925	6.96976	6.57698	7.73603	7.89558	7.59281
ERCC6L2	ENSG00000182150	ENST00000683128.1	-0.0387424	0.761226		10.0344	10.1556	10.1187	10.0301	10.1816	9.97428	9.69971	9.59926	9.54404	9.23059	9.46778	9.53696
DNAH1	ENSG00000114841	ENST00000486752.5	-0.0260719	0.761443		11.4957	11.3596	11.4458	11.5051	11.3632	11.3576	8.52777	8.66707	8.50551	9.23521	9.27032	9.26756
BRPF1	ENSG00000156983	ENST00000683639.1	-0.024745	0.761443		10.2029	10.2288	10.2873	10.2723	10.1939	10.1832	10.2965	10.3503	10.4184	10.0728	10.0958	10.0395
DNM1P47	ENSG00000259660	ENST00000571780.1	-0.0643584	0.761595		7.95423	7.65166	7.81741	7.67718	7.70535	7.85724	6.06965	5.8539	5.74151	6.47305	6.53706	6.59456
RPP25L	ENSG00000164967	ENST00000378959.9	-0.092769	0.761709		6.18308	6.63202	6.34274	6.17164	6.42431	6.30376	7.42698	7.44339	7.66592	7.4952	7.20507	7.14035
RNF217	ENSG00000146373	ENST00000431104.2	0.0807173	0.761769		7.51187	7.52582	7.27629	7.48856	7.51369	7.55928	4.16333	4.27663	3.65638	4.20637	4.07185	4.77339
SF3B3	ENSG00000189091	ENST00000568291.2	-0.0182935	0.761952		11.3474	11.3547	11.428	11.3775	11.4163	11.2817	13.1294	13.122	13.1168	12.5566	12.5764	12.5865
MGAT1	ENSG00000131446	ENST00000307826.5	-0.0161657	0.762245		12.0052	11.9028	11.9964	11.9622	11.9623	11.9353	11.3843	11.4083	11.4157	11.826	11.816	11.7893
CCNA1	ENSG00000133101	ENST00000440264.5	0.816685	0.762245		2	2.35609	2	2	2.32152	2.31078	4.24705	3.64909	3.52767	4.41634	3.83326	4.19459
INSM1	ENSG00000173404	ENST00000310227.3	-0.652742	0.762303		2	2.87959	2	2.37698	2	2.31078	6.61784	6.9893	6.98502	6.32478	6.57635	6.56043
TSPAN13	ENSG00000106537	ENST00000466195.1	0.150682	0.762303		5.15741	4.89508	4.76281	5.0816	5.04259	5.11972	4.83915	4.88929	4.89854	5.53659	5.43648	5.24386
XRRA1	ENSG00000166435	ENST00000528219.5	0.0397219	0.762413		8.58993	8.51891	8.49646	8.49646	8.61636	8.60218	9.21668	9.31564	9.35546	9.13981	9.27828	9.22643
DEPDC7	ENSG00000121690	ENST00000427755.2	-0.214822	0.762654		5.11407	5.39483	4.97994	4.97605	4.0859	5.53316	3.97972	4.33887	3.98525	3.42603	3.64901	3.52754
RHOQP1	ENSG00000258568	ENST00000555758.1	0.375528	0.762655		3.96526	2.87959	2.86927	3.31794	4.16833	2.97197	3.22543	3.64909	3.65638	3.14081	3.54723	3.21292
PIGU	ENSG00000101464	ENST00000462389.1	0.0728783	0.762672		6.41507	6.58231	6.62643	6.63747	6.69847	6.50044	8.75212	8.8991	8.87639	8.34011	8.53026	8.54325
MANF	ENSG00000145050	ENST00000649711.1	-0.0390281	0.76281		8.25787	8.27996	8.24188	8.28622	8.26007	8.1241	11.6538	11.7053	11.613	11.153	11.0869	11.1771
RAB43P1	ENSG00000259856	ENST00000561790.1	0.667496	0.762827		2	2	5.33545	4.53055	5.12747	3.54747	5.87285	5.87506	6.02987	5.83344	5.99578	5.06065
ANKRD42	ENSG00000137494	ENST00000528190.1	0.0658012	0.762832		7.7141	7.94835	7.76719	7.83645	7.91087	7.88097	6.92797	7.23822	6.88348	6.4414	6.80301	6.86076
CDC25C	ENSG00000158402	ENST00000514555.5	0.900101	0.762832		2	2	2	2.37698	2	2	3.38178	3.4378	3.05389	4.27981	3.31923	3.70466
VSIG1	ENSG00000101842	ENST00000479635.1	0.0674622	0.76286		8.09464	8.24843	8.42885	8.38746	8.12726	8.45578	4.4012	4.33887	4.40721	4.76218	5.00888	4.99402
NIPAL4	ENSG00000172548	ENST00000519150.1	0.308598	0.762963		2.84175	2.87959	3.07198	2.92285	2.80648	3.42367	6.75286	6.67627	6.73106	6.64966	6.56337	6.38951
LRRC45	ENSG00000169683	ENST00000583383.5	-0.055372	0.762963		8.34012	8.41388	8.36758	8.15936	8.33337	8.43989	7.83811	7.83219	8.21288	7.86691	7.74281	7.88251
ZNF546	ENSG00000281526	ENST00000625917.2	-0.0647653	0.762963		7.2766	7.36852	7.31676	7.24903	7.27413	7.24863	6.91523	6.83587	6.8299	6.57868	6.53706	6.70283
RHD	ENSG00000187010	ENST00000564398.5	0.271312	0.762963		4.38549	4.45397	4.01128	4.28749	4.16833	4.95059	2.34216	2.27933	2.34373	3.66406	2.71445	3.21292
SFXN1	ENSG00000164466	ENST00000507395.1	-0.0270148	0.763031		9.50064	9.57385	9.60535	9.50751	9.55063	9.53802	12.5374	12.5765	12.4745	11.7919	11.8551	11.8218
CHMP6	ENSG00000176108	ENST00000572525.5	-0.0665362	0.763031		7.91688	7.72221	7.92602	7.59042	7.69148	8.04227	8.61308	8.39776	8.42649	8.45554	8.31103	8.11584
CARF	ENSG00000138380	ENST00000445120.5	0.0619992	0.763031		7.7141	7.92195	7.80324	7.89554	7.92872	7.80237	6.45133	6.24377	5.98154	6.45731	6.72359	6.63885
FAM89A	ENSG00000182118	ENST00000366654.5	-0.107019	0.76323		5.39324	5.46965	5.52005	5.47937	4.99821	5.56281	8.32597	8.39776	8.34289	7.89639	7.67205	7.67486
ENSG00000282980	ENSG00000282980	ENST00000634467.1	-0.257879	0.763322		4.97562	4.45397	5.02947	4.73851	4.90511	4.12609	2	2	2.62111	2.31151	2.71445	3.09069
SIGLEC16	ENSG00000161643	ENST00000602139.6	0.217747	0.763401		5.74541	5.82351	5.96401	6.24163	5.80545	6.07597	3.65132	2.71449	2.62111	4.04723	2.27931	4.13399
ZNF577	ENSG00000161551	ENST00000640955.1	0.0526129	0.763414		8.21748	8.26428	8.22072	8.26397	8.19765	8.387	6.64896	6.27595	6.54408	6.63574	6.74673	6.58327
ENST00000593495.3	ENST00000593495.3	ENST00000593495.3	0.110384	0.763414		6.16196	6.15356	6.3622	6.21867	6.59795	6.13638	5.61369	5.04677	5.22341	5.67913	5.8958	5.74711
VWA5B1	ENSG00000158816	ENST00000485375.6	-0.39519	0.763414		3.75561	3.81539	4.01128	3.76085	3.16879	3.76715	3.22543	2.27933	2	2.78494	3.54723	2.4611
PARD6G	ENSG00000178184	ENST00000463384.1	0.198201	0.763592		4.14828	4.45397	4.97994	4.73851	4.85621	4.59646	4.32618	3.74416	3.52767	4.76218	4.88919	4.81258
CIDEB ENSG00000136305	ENSG00000136305	ENST00000554411.6	-1.33622	0.763611		6.80404	5.7653	6.59388	2	5.1681	6.15596	2	5.28674	2	2	4.21148	2
UBC	ENSG00000150991	ENST00000541645.1	0.031738	0.763626		14.2474	14.1179	14.1641	14.1378	14.2355	14.2515	13.6185	13.6633	13.4265	13.4619	13.4941	13.6706
RAB2A	ENSG00000104388	ENST00000262646.12	-0.0320805	0.763881		9.50694	9.66622	9.70589	9.66227	9.55829	9.57122	9.82249	9.97005	9.8719	9.87367	9.9199	9.83817
ENSG00000231067	ENSG00000231067	ENST00000450479.1	0.119901	0.763881		6.70527	6.08382	5.9383	6.43328	6.47378	6.28609	6.9406	6.58932	6.49329	7.13845	6.57635	6.67119
ENSG00000282411	ENSG00000282411	ENST00000632642.1	-0.660135	0.763919		6.20391	5.98526	6.22011	5.44022	3.69902	6.3555	2	3.99671	2.62111	4.70999	2	3.4301
OSBP	ENSG00000110048	ENST00000528903.1	-0.0279814	0.764114		10.03	10.0081	10.015	10.0416	9.9695	9.96181	10.9968	11.0654	10.9298	10.799	10.9541	10.8439
INTS11	ENSG00000127054	ENST00000497304.6	-0.0209524	0.764114		10.8569	10.8184	10.8553	10.7665	10.8699	10.8262	10.9531	10.9598	10.986	10.8246	10.7066	10.7885
ELAC1	ENSG00000141642	ENST00000586966.2	0.104668	0.764114		6.76253	6.68008	6.56057	6.87622	6.67046	6.76561	5.41081	5.71997	5.0468	5.47539	6.15994	5.70607
ZNF572	ENSG00000180938	ENST00000319286.6	-0.273202	0.764114		3.86424	4.02838	3.55044	3.99502	3.45813	3.42367	4.60534	3.99671	4.16909	3.96055	3.54723	3.52754
NDUFB1	ENSG00000183648	ENST00000605997.6	-0.0785348	0.764164		6.83106	6.8716	7.12501	6.72152	6.73949	7.10488	7.80396	7.92642	7.6428	7.5703	7.69007	7.84046
CBFA2T3	ENSG00000129993	ENST00000566868.1	-0.0468376	0.764317		9.15527	9.13068	9.22967	8.99903	9.25063	9.11121	6.06965	6.12515	5.95676	6.93753	6.63953	6.46525
WDR59	ENSG00000103091	ENST00000569968.1	-0.0273268	0.764371		10.1556	10.2043	10.198	10.2484	10.0774	10.1518	9.65825	9.79792	9.81271	9.81002	9.79225	9.75887
ENSG00000285943	ENSG00000285943	ENST00000649772.1	-0.0656749	0.764371		7.92944	8.04938	7.84534	8.0136	7.9228	7.69266	5.9746	5.81062	5.68227	6.6075	6.24366	6.50168
ENSG00000288310	ENSG00000288310	ENST00000673500.1	0.0566679	0.764406		8.10021	7.95487	8.14408	7.91709	8.2123	8.21093	6.50333	6.6147	6.76	7.08823	7.11011	7.12486
NPIPB14P	ENSG00000226232	ENST00000525562.5	-0.0816717	0.764885		7.30579	7.36852	7.83144	7.33692	7.55258	7.42042	5.99896	5.62324	5.65171	6.47305	6.36827	6.46525
IGKV1-33	ENSG00000282811	ENST00000632835.1	-0.243018	0.764885		3.36986	3.81539	4.01128	3.76085	3.3207	3.66149	4.94322	4.61524	5.4534	5.88142	6.15994	6.03915
TRIM35	ENSG00000104228	ENST00000521253.1	0.0436627	0.765157		9.1896	9.01365	9.22702	9.07768	9.26709	9.21289	9.45319	9.52423	9.65604	9.64612	9.41638	9.39408
POMGNT2	ENSG00000144647	ENST00000692017.1	0.0715428	0.765157		6.87067	6.75678	6.91703	6.90526	6.91688	6.93389	7.74758	7.84297	7.71107	7.28833	6.95978	7.05304
GJA4	ENSG00000187513	ENST00000342280.5	-0.648211	0.765157		2	2.87959	2	2.67558	2	2	5.37404	5.49243	5.26438	6.66345	6.57635	6.26787
TMEM169	ENSG00000163449	ENST00000454545.5	0.102918	0.765157		6.00471	6.30427	6.13215	6.32996	6.10659	6.30376	3.52284	3.83334	4.33212	6.57868	6.48296	6.46525
LGR4	ENSG00000205213	ENST00000480977.2	-0.189306	0.765157		5.19949	5.14382	5.41215	5.13161	5.45757	4.53794	3.52284	3.3193	3.22968	4.12899	3.64901	3.52754
RASGRF1	ENSG00000058335	ENST00000560334.5	0.379894	0.765157		3.96526	3.26288	2.63335	3.99502	2.99898	3.76715	2.34216	2.89106	2.85367	3.29045	4.27653	3.8624
SKIDA1	ENSG00000180592	ENST00000449193.7	0.416304	0.765157		2.61179	3.26288	3.40789	3.62777	3.45813	2.97197	3.05005	2.27933	3.05389	2.97382	2.51322	3.09069
MDC1 ENSG00000224587	ENSG00000224587	ENST00000420019.6	-0.128434	0.765203		6.84438	6.75678	6.89046	6.17164	7.26479	6.43781	7.53918	6.87841	7.24249	7.05724	7.18826	6.71322
EGFL7	ENSG00000172889	ENST00000371699.5	-0.197801	0.765233		4.45662	4.59433	4.36	4.86216	3.80589	4.12609	5.25774	5.57233	5.34298	5.04093	4.84698	5.32742
TNFRSF21	ENSG00000146072	ENST00000296861.2	0.114366	0.765264		5.35652	5.18881	4.97994	5.17995	5.42441	5.2347	7.68891	7.78825	7.71107	7.72949	7.68408	7.48776
ABCB7	ENSG00000131269	ENST00000526404.2	-0.0458966	0.765296		8.76828	8.88288	8.92724	8.9476	8.76615	8.73182	8.95247	8.94485	8.91871	8.90469	8.98665	9.23006
CBLN3	ENSG00000139899	ENST00000267406.11	0.15557	0.765579		4.52441	4.52586	4.57542	4.53055	4.6987	4.75897	6.22226	6.21086	5.82603	7.24314	6.86778	6.94254
PGGT1B	ENSG00000164219	ENST00000503638.1	0.0468728	0.76564		9.23836	9.35694	9.50824	9.50039	9.26709	9.47898	9.43099	9.52423	9.50397	8.98374	9.24616	9.33977
KIAA1522	ENSG00000162522	ENST00000294521.7	0.106971	0.76564		6.14051	6.08382	6.13215	6.04686	6.24598	6.33846	4.89212	4.71249	4.94967	4.8612	4.71239	4.92416
NPIPB8	ENSG00000255524	ENST00000683297.1	0.393348	0.765795		3.36986	3.92581	3.07198	3.31794	4.24631	3.54747	2.34216	2.89106	2.34373	2.31151	2	2.24889
PHPT1	ENSG00000054148	ENST00000247665.12	-0.0408713	0.766016		8.41792	8.28515	8.32358	8.31356	8.31539	8.28395	9.56549	9.49548	9.47809	9.36953	9.20498	9.28683
MTND5P14	ENSG00000230225	ENST00000441481.1	0.192259	0.766016		5.53145	5.70463	4.82023	5.27202	5.67054	5.72894	2.34216	2.27933	2.85367	2.56756	2.51322	2.4611
CEP89	ENSG00000121289	ENST00000591698.5	-0.0507224	0.766295		8.04934	7.99342	8.09258	7.84397	8.1729	7.93865	8.28695	8.20234	8.10424	8.37823	8.34933	8.27865
SEC23A	ENSG00000100934	ENST00000554615.1	-0.0341103	0.766316		9.90364	10.1822	10.1087	10.0481	9.97667	10.078	10.6897	10.6904	10.6573	10.4689	10.6752	10.6116
CYB561A3	ENSG00000162144	ENST00000539128.5	0.0439031	0.766549		9.60021	9.5823	9.53636	9.58808	9.80048	9.43957	9.66588	9.58649	9.76711	9.63392	9.45905	9.3762
HLA-A ENSG00000235657	ENSG00000235657	ENST00000487534.5	-0.780711	0.766549		6.3229	2.87959	7.31676	5.99377	2.58428	6.30376	2	6.57646	3.98525	6.87965	5.78838	6.46525
PTPRS	ENSG00000105426	ENST00000262963.11	-0.09905	0.766681		6.93435	6.85773	6.79344	6.51092	6.99801	6.73989	4.72698	4.56404	5.26438	5.12305	5.28663	5.06065
EGF	ENSG00000138798	ENST00000509996.1	-0.211976	0.766681		4.92636	5.31591	5.77365	5.55463	5.04259	4.90502	2.34216	2.27933	2.34373	2	2.51322	2.24889
FIGNL2	ENSG00000261308	ENST00000618634.3	0.244409	0.766681		3.63812	4.12413	3.90912	4.37314	3.80589	4.04438	4.72698	4.39854	4.40721	4.27981	3.99662	4.92416
CREB3	ENSG00000107175	ENST00000353704.3	0.0462723	0.766714		8.17593	7.84674	8.24713	8.18327	8.14264	8.11912	9.21148	9.15839	9.21884	9.05607	9.02027	8.96894
RABEP1	ENSG00000029725	ENST00000572250.1	-0.0294458	0.766814		10.4197	10.6016	10.4654	10.3693	10.5904	10.4304	11.26	11.3117	11.2285	11.0881	11.1609	11.178
RIPK4	ENSG00000183421	ENST00000352483.3	-0.245782	0.76694		4.45662	4.59433	3.90912	3.88268	4.52187	3.95775	4.32618	3.91734	3.88374	2.56756	2.89101	3.09069
VSIG10L	ENSG00000186806	ENST00000600663.1	0.244643	0.766962		3.75561	3.81539	4.19615	3.48116	4.6987	3.8656	5.81915	5.08359	5.68227	5.53659	4.71239	5.4064
CFL1P1	ENSG00000282866	ENST00000634892.1	0.327797	0.766962		3.96526	3.81539	3.40789	4.09924	3.80589	4.04438	2.85036	2.27933	3.05389	2.31151	2.51322	3.21292
ENST00000465269.5	ENST00000465269.5	ENST00000465269.5	-0.587474	0.766962		3.63812	3.69582	3.55044	3.13388	3.90539	2.31078	2	3.3193	2.34373	2	2	2.80997
TMEM178B	ENSG00000261115	ENST00000565468.6	-0.384567	0.767071		2.84175	3.26288	2.63335	2.92285	2.80648	2.56634	5.25774	4.66468	4.79049	3.54995	3.83326	3.52754
FAM8A1	ENSG00000137414	ENST00000689378.1	0.0518251	0.767196		9.58044	9.86294	9.72105	9.74693	9.80531	9.77812	7.18309	7.00857	6.89657	7.13845	7.74281	7.65882
IQCE	ENSG00000106012	ENST00000476665.5	-0.0434973	0.767217		8.80281	8.63724	8.69371	8.65875	8.79563	8.54761	8.4939	8.44805	8.51403	8.56975	8.6363	8.42177
CYP2D6 ENSG00000272532	ENSG00000272532	ENST00000607853.6	1.44934	0.767373		2	4.02838	2	3.76085	2	4.80931	2.61852	2.51326	2	4.04723	2	2
PDE8B	ENSG00000113231	ENST00000342343.8	0.371417	0.767639		3.86424	3.56543	3.40789	3.99502	3.5836	4.04438	2	2.27933	2.85367	2	2.51322	2
ENST00000594202.5	ENST00000594202.5	ENST00000594202.5	-0.18762	0.767709		6.64564	5.98526	6.45576	5.44022	6.18789	6.71369	4.24705	5.40784	5.41752	4.76218	4.9302	4.19459
TACO1	ENSG00000136463	ENST00000684587.1	-0.0523186	0.767771		7.78491	7.7674	7.91288	7.68557	7.5979	7.98866	8.8822	8.91961	8.88627	8.49847	8.52358	8.41542
MRPS7	ENSG00000125445	ENST00000577767.1	0.0353017	0.767928		8.44878	8.4559	8.63492	8.52481	8.51761	8.60218	11.0096	11.0933	11.0664	10.3224	10.31	10.3454
MAU2	ENSG00000129933	ENST00000590882.1	-0.0240666	0.768097		11.2693	11.1763	11.148	11.1918	11.208	11.1253	10.2929	10.2547	10.3605	10.5565	10.3967	10.4297
COPS4	ENSG00000138663	ENST00000511891.5	-0.0515204	0.768097		7.93568	8.14379	7.93255	7.82129	8.02589	7.99954	9.51572	9.60402	9.39751	9.08964	9.34045	9.2658
SGCB	ENSG00000163069	ENST00000514133.1	0.0753899	0.768097		6.50171	6.81533	6.91703	6.65468	6.91688	6.87602	8.81176	8.7947	8.57636	8.52515	8.67603	8.87023
ANKRD54	ENSG00000100124	ENST00000407117.6	0.0529552	0.768097		7.80549	7.81122	7.59693	7.86629	7.86835	7.64494	8.57714	8.7323	8.74506	8.65503	8.58586	8.48984
MARCHF2	ENSG00000099785	ENST00000595142.5	-0.0435741	0.768097		8.72572	8.72767	8.7465	8.6883	8.76946	8.6093	6.99004	7.27848	7.32226	7.77465	7.61659	7.57582
GFRA2	ENSG00000168546	ENST00000517328.5	-0.203084	0.768097		5.42905	5.98526	6.15465	5.93864	5.12747	5.90131	2	2.71449	3.38636	2.78494	2.27931	3.09069
ENST00000417302.6	ENST00000417302.6	ENST00000417302.6	1.41414	0.768097		2	4.59433	2	5.85179	2	2	2	3.04836	5.93155	5.20074	5.57222	3.70466
INTS4P1	ENSG00000164669	ENST00000438455.3	-0.145292	0.768097		4.97562	4.89508	5.44902	4.73851	5.04259	5.15907	5.54918	5.62324	5.68227	5.83344	5.93663	5.55247
CRACD	ENSG00000109265	ENST00000629263.3	0.307514	0.768097		2.84175	3.08393	3.55044	3.76085	2.80648	3.42367	4.24705	4.27663	4.0801	5.04093	4.51086	4.88791
ENSG00000283041	ENSG00000283041	ENST00000634247.1	0.378873	0.768097		2.61179	4.21392	3.24969	3.31794	3.99846	3.8656	3.97972	3.3193	3.52767	2.56756	3.54723	2.64605
CCDC40	ENSG00000141519	ENST00000574099.1	0.313974	0.768097		3.51022	3.56543	3.40789	3.76085	3.69902	3.66149	3.22543	3.19018	3.05389	2.31151	2.71445	2.24889
DLK2	ENSG00000171462	ENST00000357338.3	-0.208221	0.768175		3.75561	4.02838	4.10667	3.88268	3.99846	3.54747	6.20142	6.21086	5.87975	5.56625	5.2547	5.70607
ATP7B	ENSG00000123191	ENST00000634844.1	-0.154683	0.768175		6.07421	5.57508	5.80243	6.0727	5.58308	5.3412	5.54918	5.34856	5.13781	4.34969	5.34845	4.77339
SETMAR	ENSG00000170364	ENST00000490691.1	-0.057754	0.768558		7.39903	7.54324	7.38494	7.4298	7.37304	7.36259	8.2315	8.35698	8.25922	7.53324	7.60398	7.76254
TRPM5	ENSG00000070985	ENST00000528453.1	-0.253566	0.768729		4.31067	4.3783	4.2804	3.88268	4.16833	4.27682	2.85036	2.51326	3.05389	2.56756	2.89101	2.4611
ENST00000349824.8	ENST00000349824.8	ENST00000349824.8	-0.60196	0.768789		6.34181	6.28368	5.98926	6.12302	2	6.2682	6.4862	6.42687	6.14403	3.29045	6.93983	6.73379
WARS2	ENSG00000116874	ENST00000495746.5	-0.072819	0.768908		6.67576	6.63202	6.45576	6.54822	6.42431	6.58956	8.84909	8.74959	8.82938	8.4595	8.51687	8.23243
ZCCHC18	ENSG00000166707	ENST00000650639.1	0.145065	0.768908		5.74541	5.57508	5.25444	5.47937	5.88073	5.62034	3.52284	3.83334	3.22968	5.16241	5.46467	4.92416
ENST00000427358.4	ENST00000427358.4	ENST00000427358.4	0.0563011	0.76983		7.31539	7.16968	7.266	7.20299	7.37304	7.32848	8.55267	8.62709	8.51827	8.27425	8.24754	8.19213
HOOK3	ENSG00000168172	ENST00000307602.9	-0.0279955	0.769879		10.9561	11.0193	11.0908	11.0974	10.9972	10.8875	10.8523	10.8057	10.8428	10.753	10.9073	10.9053
SLC7A5P2	ENSG00000258186	ENST00000553010.2	0.172559	0.769881		6.16196	5.23243	6.41906	6.14753	6.24598	6.15596	3.87834	3.83334	2	5.30995	5.51945	5.38055
HMSD	ENSG00000221887	ENST00000481726.1	-0.642222	0.769917		2.61179	2.35609	2	2.67558	2	2	5.17465	5.31798	5.26438	5.23807	5.71986	5.48128
CAND1	ENSG00000111530	ENST00000545606.6	-0.0292434	0.770334		10.9306	11.0743	11.0221	10.9761	10.9558	11.0096	12.2823	12.3101	12.2675	11.6933	11.9591	11.9032
ARMH3	ENSG00000120029	ENST00000370033.9	0.0299891	0.770419		9.67854	9.5696	9.56393	9.6473	9.57539	9.68175	9.85621	9.76571	9.79883	9.50011	9.64913	9.64812
CCL8	ENSG00000108700	ENST00000394620.2	0.505303	0.77048		2	2.87959	2.35115	2.37698	2.99898	2.31078	3.05005	3.3193	2.62111	5.04093	4.88919	5.09284
LCN10	ENSG00000187922	ENST00000494294.5	-0.165856	0.771319		4.76758	4.45397	3.40789	4.28749	4.24631	4.04438	6.92797	7.14548	6.98502	7.28833	7.22992	7.14803
HADH	ENSG00000138796	ENST00000682086.1	0.0403226	0.771399		8.52523	8.79104	8.60255	8.68411	8.72929	8.63395	8.99244	8.93229	9.09372	8.73228	8.77502	8.82063
LRRC69	ENSG00000214954	ENST00000518487.1	0.328516	0.771399		3.04005	4.02838	3.40789	4.37314	3.16879	3.54747	3.22543	3.83334	3.77453	3.76981	3.0483	3.61882
VPS39	ENSG00000166887	ENST00000563692.1	-0.0201515	0.771451		11.2576	11.2087	11.1508	11.2282	11.1566	11.1765	10.1397	10.1566	10.2335	10.3985	10.4776	10.4785
CCDC62	ENSG00000130783	ENST00000253079.11	0.278655	0.771451		4.31067	3.42207	4.82023	5.13161	3.69902	4.41328	4.16333	3.74416	3.88374	3.86833	3.64901	3.21292
TST	ENSG00000128311	ENST00000438203.1	-0.0986231	0.771573		6.3971	6.38381	5.98926	6.09808	6.16799	6.25009	5.5818	5.62324	5.74151	6.13992	5.93663	5.8822
SLC18A1	ENSG00000036565	ENST00000519026.5	-0.208829	0.771626		5.02326	5.0494	4.97994	4.67246	5.08565	4.70681	2.34216	2	2.34373	2	2.51322	2
CASKIN1	ENSG00000167971	ENST00000564289.1	0.13659	0.77189		5.31883	5.18881	4.50713	5.17995	5.24609	5.07926	6.39738	6.1427	6.24982	6.03778	5.83231	5.80656
ENST00000478079.1	ENST00000478079.1	ENST00000478079.1	-0.314096	0.77189		3.75561	3.42207	3.79918	3.76085	2.99898	3.54747	4.24705	3.64909	3.88374	3.29045	3.43773	4.41434
HSD11B2	ENSG00000176387	ENST00000566606.1	0.303744	0.772164		3.75561	2.87959	2.35115	2.37698	3.5836	3.54747	6.11493	5.71997	6.05343	4.8612	4.51086	4.7331
SLC38A2	ENSG00000134294	ENST00000548236.5	0.0271482	0.772439		13.3428	13.554	13.4746	13.5584	13.4691	13.4306	12.1594	12.1735	12.1004	12.2002	12.3884	12.3364
ACVR2A	ENSG00000121989	ENST00000535787.5	0.074275	0.772473		7.80549	7.97428	7.74513	8.02688	7.85597	7.86915	6.60203	6.49679	5.7984	6.30733	6.17707	6.52547
LRRC14	ENSG00000160959	ENST00000529995.1	-0.0438091	0.772538		9.36855	8.91	9.16466	9.09983	9.07211	9.1774	9.4175	9.49035	9.52309	9.34408	9.22778	9.26933
DNAJB14	ENSG00000164031	ENST00000469942.1	-0.0368206	0.772668		10.6372	10.9269	10.8197	10.8132	10.7122	10.7613	10.3602	10.4077	10.3271	10.1047	10.3521	10.3987
ENST00000367927.9	ENST00000367927.9	ENST00000367927.9	-0.404845	0.772726		5.56403	4.21392	4.92864	4.97605	4.6987	4.20342	2	2	3.38636	2	2	2.95715
RELL2	ENSG00000164620	ENST00000444782.5	0.0451972	0.772741		8.95489	8.83769	9.00048	8.87971	8.88366	9.14591	9.13112	9.06711	9.211	8.88717	8.60498	8.66067
NPIPA2	ENSG00000254852	ENST00000529166.6	0.175139	0.772754		5.31883	5.09738	4.97994	5.47937	5.12747	5.27108	4.32618	3.4378	2.85367	4.34969	4.27653	4.41434
LHFPL5	ENSG00000197753	ENST00000651676.1	-0.218369	0.772756		3.86424	4.21392	3.68016	3.62777	3.99846	3.66149	5.94983	5.69639	5.65171	5.78382	5.04667	5.32742
SLC39A1	ENSG00000143570	ENST00000621013.4	-0.0365282	0.772925		8.84319	8.7466	8.9075	8.79302	8.78913	8.81117	10.7037	10.9132	10.917	10.7254	10.7263	10.703
RRM1	ENSG00000167325	ENST00000529109.1	0.0359772	0.772933		8.86296	8.74283	8.77582	8.80463	8.87448	8.81117	11.2022	11.2659	11.1315	10.4699	10.616	10.652
LMNTD2 ENSG00000275873	ENSG00000275873	ENST00000631419.1	0.113256	0.772933		6.95906	6.51325	7.09042	7.02918	6.77938	7.12489	4.4725	4.14345	3.52767	4.41634	4.71239	4.00458
ENST00000690916.1	ENST00000690916.1	ENST00000690916.1	-0.835849	0.773084		5.02326	2	4.92864	2	4.85621	3.28823	4.54045	2	3.22968	4.65585	4.61514	4.19459
SLC16A2	ENSG00000147100	ENST00000590447.1	-0.297445	0.77312		2.84175	3.69582	3.07198	2	3.3207	3.42367	6.20142	5.91647	6.3292	4.41634	4.33878	4.55965
USP12	ENSG00000152484	ENST00000612674.1	0.0318863	0.773143		9.85675	9.8819	9.93436	10.0152	9.84188	9.91229	11.8121	11.8695	11.7218	11.6442	11.8123	11.8447
ENST00000610353.4	ENST00000610353.4	ENST00000610353.4	-0.480929	0.773236		6.50171	5.7653	5.96401	6.26423	2	6.15596	6.73847	7.77705	7.52973	6.96005	7.42904	7.13263
ENST00000415314.6	ENST00000415314.6	ENST00000415314.6	-0.552918	0.773313		2.61179	3.26288	2	2.67558	2	2.78337	5.04029	4.07194	3.22968	2.97382	3.64901	3.52754
COMMD3	ENSG00000148444	ENST00000472610.5	-0.0517334	0.773421		8.12225	8.05546	7.96473	7.9523	7.83719	8.17778	9.12283	9.26243	9.04164	9.04294	9.10331	9.25161
SMG1P2	ENSG00000205534	ENST00000566127.1	0.0420117	0.773421		9.1896	9.21465	9.20833	9.32878	9.09336	9.30788	8.48099	8.50346	8.26932	8.28767	8.55342	8.32682
ABT1	ENSG00000146109	ENST00000274849.3	0.0390235	0.77357		8.79254	8.9167	8.83274	8.94411	8.69494	9.00452	10.2427	10.2688	10.3222	9.9403	9.77265	9.92791
CMKLR1	ENSG00000174600	ENST00000312143.11	0.0482672	0.773793		8.43564	8.46049	8.44719	8.51542	8.4574	8.51386	2.85036	2.27933	2.34373	4.20637	4.21148	4.55965
ISG15	ENSG00000187608	ENST00000649529.1	0.0482855	0.773885		8.27765	8.17766	8.24713	8.44793	8.06944	8.31913	8.24683	8.49665	8.24905	9.54548	9.4868	9.47112
ENST00000685932.1	ENST00000685932.1	ENST00000685932.1	-0.675574	0.773997		3.04005	4.45397	2.86927	2	3.90539	3.13875	4.66744	4.66468	2	2	2.89101	4.19459
ENST00000539215.5	ENST00000539215.5	ENST00000539215.5	-0.451783	0.774094		4.31067	3.42207	2.63335	3.76085	2.80648	3.28823	3.22543	3.4378	3.77453	3.54995	2.89101	2
DDAH2 ENSG00000213722	ENSG00000213722	ENST00000483792.1	0.393905	0.774134		6.28431	6.17608	6.22011	6.45309	7.00924	6.23175	2	4.21157	2	5.47539	6.17707	5.64223
PLEKHJ1	ENSG00000104886	ENST00000587962.6	-0.0389599	0.77418		8.62895	8.55801	8.59845	8.5434	8.59043	8.53645	9.34097	9.3557	9.42034	9.38626	9.14091	9.27109
NPIPB5 ENSG00000243716	ENSG00000243716	ENST00000539929.5	0.0222069	0.774406		12.4127	12.3823	12.3097	12.4432	12.2986	12.4283	11.0841	11.015	10.962	11.402	11.4338	11.5071
TAP1 ENSG00000232367	ENSG00000232367	ENST00000440894.2	0.0443566	0.774408		10.2145	9.86986	10.1596	9.97808	10.2787	10.1247	10.9998	10.9329	11.207	11.1077	11.1425	11.2165
ZNF490	ENSG00000188033	ENST00000414906.5	0.0832469	0.774408		7.63964	7.65166	7.48598	7.9242	7.76617	7.27574	7.16167	6.66416	7.16888	7.27941	7.10116	7.0612
RSRC1	ENSG00000174891	ENST00000683899.1	0.0610303	0.77443		7.5202	7.61916	7.8591	7.86629	7.51369	7.80237	8.68615	8.74672	8.60854	8.33581	8.37555	8.63357
FAM72C	ENSG00000263513	ENST00000584486.6	-0.37506	0.774637		3.75561	2	4.10667	3.31794	2	3.95775	5.54918	5.15453	5.13781	5.56625	5.40773	5.02772
ENST00000597901.1	ENST00000597901.1	ENST00000597901.1	0.242234	0.774747		4.76758	4.52586	4.19615	4.73851	5.12747	4.12609	3.87834	3.3193	3.65638	3.96055	3.0483	2.95715
IGDCC4	ENSG00000103742	ENST00000352385.3	0.420183	0.774747		2.84175	2.87959	2.63335	3.31794	3.16879	2.31078	3.76929	3.64909	3.65638	2.78494	3.0483	2.64605
ENST00000620248.2	ENST00000620248.2	ENST00000620248.2	0.258313	0.774836		3.63812	4.65971	3.40789	3.76085	4.6987	3.95775	3.97972	4.66468	4.33212	5.04093	4.56394	4.51282
CC2D1A ENSG00000288293	ENSG00000288293	ENST00000672820.1	-0.0381528	0.774888		9.4405	9.26015	9.3947	9.26299	9.29028	9.42551	9.59175	9.68113	9.82645	9.61984	9.41458	9.5089
EMBP1	ENSG00000231752	ENST00000622787.4	0.163498	0.774888		5.35652	5.09738	5.25444	5.39997	5.3557	5.40806	3.22543	2.51326	3.05389	3.14081	3.74407	3.93524
SLC6A16	ENSG00000063127	ENST00000597969.5	0.178106	0.774888		4.76758	5.43273	5.12371	5.27202	5.52169	5.03763	3.76929	3.19018	3.77453	3.42603	3.83326	4.13399
GOLGA8F ENSG00000276896	ENSG00000276896	ENST00000615448.4	0.9001	0.774888		2	2	2	2	2	2.31078	2.85036	2	3.52767	4.70999	4.61514	4.19459
NRP1	ENSG00000099250	ENST00000374822.8	-0.0748544	0.775173		6.69059	6.36433	6.34274	6.28647	6.40744	6.50044	6.88941	6.99897	7.02132	8.5439	8.5567	8.66603
EXOSC7	ENSG00000075914	ENST00000265564.8	-0.052462	0.775178		7.38086	7.43538	7.49483	7.15543	7.6127	7.32848	9.53459	9.55733	9.55026	9.04821	9.18817	9.12305
ENST00000396472.5	ENST00000396472.5	ENST00000396472.5	-0.360259	0.775178		2.84175	3.26288	3.90912	2.67558	3.45813	3.28823	2.85036	2	2.85367	4.81254	4.14336	4.64898
NSFP1 ENSG00000260075	ENSG00000260075	ENST00000570034.1	-0.0704193	0.775304		8.63663	8.49672	8.34819	8.46266	8.50577	8.31478	6.83633	6.33822	6.89657	6.92614	7.23811	7.52363
SLC12A6	ENSG00000140199	ENST00000559441.1	0.0215815	0.775361		11.468	11.4855	11.4696	11.483	11.5616	11.4403	9.73276	9.63846	9.56264	10.6564	10.7743	10.7798
AGFG2	ENSG00000106351	ENST00000300176.9	0.0373568	0.775362		8.91756	8.86566	8.94024	8.85388	8.89581	9.06793	9.79841	9.74431	9.87355	9.72383	9.5523	9.53988
TIMM8B	ENSG00000150779	ENST00000509359.6	-0.0629061	0.775362		6.76253	7.20295	7.09042	6.83153	7.14775	6.88778	8.94935	9.0602	9.04752	8.45157	8.58586	8.60316
RHBDD3	ENSG00000100263	ENST00000496342.1	-0.074119	0.775362		7.16422	6.96507	6.82184	7.21463	6.55263	6.9452	8.61702	8.49323	8.65549	8.53268	8.2836	8.29949
WBP1	ENSG00000239779	ENST00000393972.7	-0.0460129	0.775432		8.85968	8.88288	8.99113	8.76556	8.7826	9.02863	7.80396	7.93148	7.99894	8.3824	8.07543	8.24323
DUSP14 ENSG00000275932	ENSG00000275932	ENST00000614294.2	0.15868	0.775534		5.93169	6.2416	4.70301	5.66063	5.83098	6.17529	7.52248	7.18838	7.74765	6.81936	6.92976	7.58151
NNAT	ENSG00000053438	ENST00000647955.1	0.379867	0.775534		4.14828	2.64145	3.24969	3.76085	3.45813	3.95775	2.61852	2	2.85367	2.97382	3.54723	3.09069
ALOX5AP	ENSG00000132965	ENST00000617770.4	0.0447119	0.775556		8.7329	8.64936	8.54411	8.70077	8.70533	8.66162	7.38139	7.1799	7.24249	7.60643	7.40014	7.2586
NRBF2P6	ENSG00000251485	ENST00000513620.1	0.155128	0.775556		5.19949	5.54078	5.25444	5.66063	5.58308	5.15907	4.24705	4.39854	3.88374	4.27981	3.91725	4.64898
BMP2K	ENSG00000138756	ENST00000515075.1	-0.0325931	0.775583		9.79976	9.89383	9.86101	9.75892	9.87754	9.81554	9.34573	9.30007	9.1952	9.42925	9.67952	9.65622
STS	ENSG00000101846	ENST00000674429.1	0.0512803	0.775583		8.13315	8.3006	8.05121	8.23566	8.3467	8.05275	7.82455	7.69018	7.77626	7.69635	7.74281	7.88251
TM4SF19	ENSG00000145107	ENST00000440822.2	0.280457	0.775583		3.63812	3.42207	3.40789	4.19643	2.80648	3.76715	3.76929	3.83334	4.0801	4.34969	4.9302	4.85074
TMEM191A	ENSG00000226287	ENST00000689656.1	0.199399	0.775664		5.56403	5.09738	4.70301	5.22672	5.28356	5.50289	3.05005	2.71449	3.22968	4.12899	3.54723	2.95715
CCDC81	ENSG00000149201	ENST00000525247.1	-0.232599	0.775664		4.05967	4.21392	4.36	3.76085	4.0859	4.20342	3.22543	2.89106	3.05389	3.66406	3.43773	3.70466
RELCH	ENSG00000134444	ENST00000644646.2	0.0284669	0.775799		10.3338	10.47	10.4393	10.5271	10.4584	10.3444	9.14755	9.20091	9.3146	9.47688	9.56049	9.58868
SNX15	ENSG00000110025	ENST00000524831.5	-0.0361103	0.775799		8.89212	8.79831	8.88413	8.75762	8.88061	8.82347	8.22635	8.39776	8.26932	8.36985	8.3681	8.35696
LINC03006	ENSG00000272693	ENST00000633579.1	-0.285167	0.775799		4.31067	4.12413	3.40789	3.99502	3.99846	3.28823	2.61852	2.89106	3.05389	3.14081	3.54723	3.4301
LAIR2 ENSG00000167618	ENSG00000167618	ENST00000301202.7	0.402729	0.776271		3.75561	3.69582	4.92864	4.60325	4.32029	4.75897	3.22543	3.3193	3.05389	4.95387	4.66458	2
CLYBL	ENSG00000125246	ENST00000689673.1	-0.081686	0.776663		7.19575	6.95209	6.76448	6.93374	6.86838	6.91102	5.3363	5.15453	5.22341	5.47539	5.64793	5.48128
BICDL1	ENSG00000135127	ENST00000546460.1	0.032971	0.776764		9.94133	9.62385	9.85243	9.87725	9.81973	9.84148	11.5531	11.5873	11.676	11.2344	11.0796	11.14
LRRC37BP1	ENSG00000250462	ENST00000417404.2	0.0389813	0.776764		8.73647	8.83061	8.7465	8.91227	8.83717	8.68203	7.78308	7.82677	7.75486	8.10778	8.00998	8.03529
ZFAT	ENSG00000066827	ENST00000523924.5	0.0598967	0.776764		7.38997	7.72984	7.53825	7.68557	7.75287	7.39592	8.16847	8.1161	8.30902	7.82459	7.89558	7.75753
TMSB15B ENSG00000269226	ENSG00000269226	ENST00000620307.4	-0.150476	0.776764		5.65756	5.43273	5.80243	5.27202	5.1681	5.92433	5.61369	5.59801	4.79049	5.34459	5.64793	5.24386
TMEM209	ENSG00000146842	ENST00000473456.5	0.0385989	0.777117		8.80962	8.87257	8.70899	8.89427	8.94925	8.65819	9.94036	9.88394	9.91274	9.34835	9.52244	9.46652
CCDC162P	ENSG00000203799	ENST00000473454.6	0.394217	0.777152		3.63812	3.69582	3.07198	3.48116	3.3207	4.27682	2	2.27933	2	2	2.51322	2.64605
TRAV25	ENSG00000211806	ENST00000390454.2	0.205778	0.777256		4.38549	3.92581	4.01128	4.67246	4.45775	3.54747	5.21679	5.15453	5.4534	4.54106	4.39845	4.55965
H2BU1 ENSG00000196890	ENSG00000196890	ENST00000693095.1	-0.651965	0.777256		3.96526	3.92581	2	3.88268	2.80648	2.31078	2	2.51326	3.38636	2	2.51322	2.24889
SLC49A3	ENSG00000169026	ENST00000512400.1	0.0912519	0.777422		6.88363	6.96507	7.33657	6.93374	7.23641	7.28467	4.24705	3.91734	4.40721	4.95387	5.00888	4.77339
GDPD1	ENSG00000153982	ENST00000583543.1	0.109415	0.777857		5.77354	5.67332	5.68369	5.91027	5.72602	5.80535	5.73465	5.64804	5.34298	5.44378	5.54608	5.6851
SPNS3	ENSG00000182557	ENST00000575185.1	0.122788	0.777925		6.3971	5.93333	6.24129	6.45309	5.97536	6.48503	5.29756	5.49243	5.55596	5.16241	4.88919	4.25274
ENST00000300954.9	ENST00000300954.9	ENST00000300954.9	0.47231	0.778191		4.14828	2	4.64063	4.67246	4.6987	3.13875	2.85036	2.71449	2.62111	2	2.71445	2.95715
ENST00000530138.3	ENST00000530138.3	ENST00000530138.3	-0.401171	0.778452		5.8282	5.54078	2	5.17995	4.52187	4.65269	3.87834	3.4378	4.89854	3.76981	3.43773	4.30865
GTF2E2	ENSG00000197265	ENST00000355904.9	-0.0426564	0.778501		8.24286	8.27996	8.48319	8.31356	8.10127	8.45182	9.8036	9.86952	9.78658	9.40484	9.42179	9.4818
ZNF619	ENSG00000177873	ENST00000314686.9	-0.0867858	0.778501		6.53496	6.84374	6.83583	6.87622	6.55263	6.54568	5.64489	5.46478	5.4534	6.13992	5.87495	5.95407
YIPF1	ENSG00000058799	ENST00000472983.1	-0.0670361	0.778578		8.02029	8.29547	8.39145	8.37194	8.09074	8.05797	7.98556	8.08919	7.93059	7.78099	8.32262	8.22155
MSH4	ENSG00000057468	ENST00000263187.4	0.143663	0.778682		5.31883	5.27478	5.85832	5.59084	5.92882	5.3412	4.24705	4.45584	4.54659	4.81254	4.45575	4.85074
ENSG00000250264	ENSG00000250264	ENST00000452392.2	0.104746	0.778702		8.39999	8.57506	8.52265	8.70077	8.49782	8.6093	8.9017	9.5557	8.75946	9.0403	9.55066	9.06337
COMMD7	ENSG00000149600	ENST00000474815.2	0.0375403	0.778702		8.7891	8.89311	8.82575	8.85388	8.73606	9.0126	8.76992	8.88091	8.76304	8.86348	8.89381	8.89555
TDRD12	ENSG00000173809	ENST00000639142.2	0.273748	0.778702		3.51022	4.02838	4.10667	4.19643	4.0859	4.04438	3.38178	2.51326	3.05389	3.29045	3.64901	2.80997
DNAAF2	ENSG00000165506	ENST00000406043.3	0.0499321	0.778729		7.96036	7.83264	7.97741	8.02688	7.86835	8.02639	8.92731	9.12787	9.05045	8.47521	8.4122	8.67669
SYCE2	ENSG00000161860	ENST00000591229.1	0.43732	0.778729		2.61179	2.35609	3.07198	2.67558	3.16879	2.78337	3.87834	2.89106	3.38636	3.14081	3.31923	3.21292
TRIM38	ENSG00000112343	ENST00000357085.5	-0.0234246	0.77931		10.6324	10.7995	10.728	10.6619	10.7785	10.6474	10.5171	10.5469	10.4957	10.3871	10.3764	10.3353
VSIG2	ENSG00000019102	ENST00000403470.1	-0.448103	0.779487		4.14828	3.81539	3.55044	2.37698	4.24631	3.42367	2.61852	2	2.62111	2	2.27931	2
PROS1	ENSG00000184500	ENST00000647936.1	-0.340569	0.779538		4.58915	3.56543	4.01128	4.19643	3.16879	4.04438	4.07444	3.99671	2.62111	2.31151	3.31923	3.21292
OR52N4	ENSG00000181074	ENST00000641350.2	0.24958	0.779585		3.96526	4.3783	4.19615	4.19643	4.52187	4.41328	2.34216	2.89106	2.34373	2.56756	2.51322	2.24889
DLL1 ENSG00000198719	ENSG00000198719	ENST00000366756.4	-0.125178	0.7798		6.14051	7.19194	6.94311	6.63747	6.583	6.86416	6.41559	6.99897	6.78837	7.76828	6.98918	7.6096
ENST00000417461.5	ENST00000417461.5	ENST00000417461.5	-0.772856	0.780225		4.71052	2	4.19615	2	2.80648	4.47696	2.61852	4.33887	2	3.66406	2	3.78569
BRWD3	ENSG00000165288	ENST00000487313.1	-0.0227968	0.780533		10.6151	10.6627	10.7091	10.6448	10.6993	10.5738	9.47072	9.46615	9.3813	9.71724	9.69744	9.79356
AMT	ENSG00000145020	ENST00000636522.1	-0.0917697	0.780753		7.83249	7.48131	7.78893	7.57243	7.54489	7.73234	4.07444	4.07194	4.73327	5.95051	5.00888	5.82585
SATB2	ENSG00000119042	ENST00000417098.6	0.171487	0.780935		4.82247	4.21392	4.76281	4.80166	4.95241	4.53794	4.94322	4.97018	4.99906	4.41634	5.1194	5.02772
ATP6V0B	ENSG00000117410	ENST00000472174.7	-0.0214897	0.780946		10.4967	10.4926	10.4632	10.4832	10.4696	10.4374	10.8967	10.873	10.9073	10.7754	10.6409	10.637
SUPT3H	ENSG00000196284	ENST00000674231.1	-0.0717067	0.781119		6.5513	6.99071	6.64244	6.7697	6.64189	6.60389	8.11376	8.26379	8.1432	7.54818	7.82122	7.72708
PIP5K1C	ENSG00000186111	ENST00000587482.1	-0.0302386	0.781559		10.4363	10.2288	10.2169	10.2639	10.253	10.2868	9.39474	9.24628	9.47154	10.1122	10.0348	10.112
AHDC1	ENSG00000126705	ENST00000646642.1	0.037031	0.781559		9.40946	9.14216	9.3947	9.39683	9.38598	9.29247	8.37332	8.30336	8.47092	8.77418	8.6332	8.75423
FOXD4L5	ENSG00000204779	ENST00000377420.1	-0.245929	0.781559		4.14828	4.59433	4.50713	3.88268	4.39066	4.34666	2	3.04836	3.05389	2.78494	3.0483	2.95715
LGI4	ENSG00000153902	ENST00000593248.5	-0.367435	0.781587		3.36986	3.56543	4.19615	3.62777	3.69902	3.13875	2	2.51326	2.62111	2.31151	2.51322	2
PRDM15	ENSG00000141956	ENST00000489661.5	0.0320932	0.78177		9.20001	9.01989	9.14793	9.14923	9.21471	9.10619	9.14483	9.0416	9.0563	8.98922	8.92458	8.97327
IGHV1-69D ENSG00000282399	ENSG00000282399	ENST00000633446.1	0.367703	0.78177		3.04005	2.87959	2.63335	3.31794	3.16879	2.56634	3.65132	3.4378	4.16909	4.27981	4.51086	3.78569
MKNK1	ENSG00000079277	ENST00000528237.5	-0.0276451	0.78198		9.73507	9.78451	9.73418	9.70832	9.67392	9.78442	9.00452	9.0275	9.12464	9.17152	9.22778	9.32121
TMEM208	ENSG00000168701	ENST00000561586.5	0.0585017	0.782173		7.00724	6.71125	7.14761	6.84658	7.10653	7.08458	9.62734	9.61664	9.66754	9.37163	9.16688	9.2045
PLEK2	ENSG00000100558	ENST00000553387.1	-0.163192	0.782173		4.76758	5.0494	4.87546	5.0816	4.32029	4.80931	5.70535	5.59801	6.02987	4.99806	4.33878	4.46442
ENST00000640066.1	ENST00000640066.1	ENST00000640066.1	-1.88951	0.782247		2	2	4.19615	2	2	2.97197	2	2	5.58859	2	5.18863	2
B3GNT6	ENSG00000198488	ENST00000528622.5	0.435355	0.782431		3.36986	2.87959	3.90912	3.76085	3.16879	4.12609	2	2	2	2	2	2.24889
EIF2AK2	ENSG00000055332	ENST00000233057.9	-0.0298562	0.782433		10.2882	10.3903	10.445	10.4078	10.3665	10.2632	10.6089	10.6325	10.5782	10.5481	10.7841	10.7442
LYG1	ENSG00000144214	ENST00000308528.9	-0.184456	0.782433		4.97562	5.39483	4.97994	4.80166	4.95241	5.11972	3.52284	3.91734	3.88374	4.04723	2.89101	4.00458
ID1	ENSG00000125968	ENST00000376112.4	0.119504	0.782492		6.43282	6.51325	5.98926	6.32996	6.42431	6.56046	3.05005	2.71449	2	3.29045	3.31923	3.78569
CD99P1	ENSG00000223773	ENST00000414513.7	0.0721982	0.782587		7.07662	7.15841	7.0787	7.1794	7.33785	6.98953	6.75286	6.89921	6.44064	6.98222	7.17979	6.93368
GET1	ENSG00000182093	ENST00000647678.1	-0.0630079	0.782661		7.09902	7.4071	7.35611	7.24903	7.03144	7.38766	8.21079	8.12054	8.05839	7.83071	8.11153	7.98041
FAF1	ENSG00000185104	ENST00000494400.5	-0.0345371	0.782811		9.05283	9.09271	8.97226	8.95457	9.00919	9.0471	10.0508	9.90852	9.79883	9.58586	9.5308	9.52668
MARCHF5	ENSG00000198060	ENST00000467521.6	0.0427374	0.782811		8.90807	9.07185	8.84662	8.92296	9.12467	8.90096	9.52414	9.51415	9.43612	9.13981	9.32324	9.45573
ENSG00000273799	ENSG00000273799	ENST00000380731.5	0.673798	0.782811		5.77354	4.02838	4.64063	5.66063	6.31998	3.95775	2	4.51096	4.2529	3.29045	2	2
SYCP2L	ENSG00000153157	ENST00000465872.1	-0.282041	0.782811		4.31067	5.27478	5.07736	5.35857	4.39066	4.04438	2.34216	2	2	2	2.51322	2.80997
ZNF497	ENSG00000174586	ENST00000311044.8	0.207467	0.782811		4.05967	3.81539	4.57542	4.53055	3.99846	4.47696	3.97972	4.39854	4.47858	4.41634	4.07185	4.46442
GGPS1	ENSG00000152904	ENST00000471812.5	-0.0398213	0.782963		8.79597	8.93991	8.874	8.80077	8.76946	8.9154	8.89198	8.79748	8.82938	8.47912	8.80289	8.63357
KIR2DS4 ENSG00000284264	ENSG00000284264	ENST00000672747.1	1.96681	0.782983		2	2	2	2.67558	2	2	2	2	5.68227	2	2	2
PDPR	ENSG00000090857	ENST00000569042.5	0.022065	0.783032		11.0221	10.9516	10.9724	10.9571	11.0966	10.9533	10.2817	10.2117	10.1942	10.3016	10.3341	10.3987
COL11A2 ENSG00000204248	ENSG00000204248	ENST00000361917.6	-0.526201	0.783032		4.65111	3.56543	3.55044	4.80166	2.58428	2	3.52284	2.27933	3.05389	3.76981	2.51322	3.4301
SMPD4	ENSG00000136699	ENST00000441135.1	0.0233478	0.783193		10.4063	10.3963	10.3237	10.3135	10.4938	10.3792	11.0989	11.1084	11.1905	10.8284	10.7715	10.7958
EFCAB8	ENSG00000215529	ENST00000524882.1	0.219386	0.783193		5.06938	4.45397	4.50713	4.37314	5.48998	4.53794	3.38178	2.89106	3.65638	3.96055	3.64901	3.93524
ARPP19	ENSG00000128989	ENST00000569281.6	-0.0245831	0.783455		10.8279	10.9443	10.9857	10.7881	10.9353	10.9533	12.74	12.7237	12.6759	12.5601	12.6947	12.6455
MYO9B	ENSG00000099331	ENST00000598419.1	0.0167784	0.783468		12.7801	12.6977	12.7115	12.7761	12.7286	12.737	11.8797	11.905	11.9536	12.472	12.3505	12.3823
GOLGA7B	ENSG00000155265	ENST00000596005.2	-0.0579659	0.783468		8.18643	8.03097	8.1497	8.02025	7.99798	8.17298	6.56988	6.25995	6.18728	6.87965	6.38311	6.71322
PRRG4	ENSG00000135378	ENST00000257836.4	-0.0683535	0.783468		7.16422	7.41659	7.23466	7.26031	7.00924	7.33708	6.13704	5.89591	6.18728	6.96005	7.10116	7.14803
THAP3	ENSG00000041988	ENST00000484669.6	0.0634632	0.783746		7.77798	7.56046	7.64539	7.90276	7.7327	7.53705	8.07991	8.12054	8.25922	8.30536	7.90589	7.90081
ENST00000571307.1	ENST00000571307.1	ENST00000571307.1	0.478152	0.783763		8.17593	6.53082	6.26216	7.94533	6.9638	8.03699	2	2	2	4.04723	2	3.8624
LRRC58	ENSG00000163428	ENST00000295628.4	-0.0262102	0.783785		10.217	10.3612	10.3262	10.2958	10.2659	10.2678	11.3022	11.2518	11.2503	10.7888	10.9842	10.9679
CDS2	ENSG00000101290	ENST00000486875.1	0.0197064	0.783951		10.5556	10.5806	10.6657	10.5955	10.6163	10.6474	10.4688	10.4392	10.4576	10.5693	10.6269	10.6357
ENSG00000285218	ENSG00000285218	ENST00000471373.5	0.16273	0.783973		5.31883	5.14382	5.9383	5.96647	5.67054	5.27108	3.76929	3.4378	4.0801	3.76981	3.64901	3.52754
NANP	ENSG00000170191	ENST00000304788.4	-0.0891132	0.784089		5.71672	5.7947	6.13215	5.6943	5.90498	5.80535	8.56903	8.6426	8.51827	7.81844	8.23123	8.08416
HAL	ENSG00000084110	ENST00000261208.8	-0.0637197	0.784089		7.885	8.07955	7.89963	8.0002	7.8745	7.80857	3.05005	3.64909	3.77453	3.76981	3.99662	3.09069
UMAD1	ENSG00000219545	ENST00000639343.1	-0.0724372	0.784089		7.14282	7.20295	7.44093	7.40967	6.79244	7.32848	8.13039	8.30336	8.37598	8.40309	8.12484	8.16966
ENST00000644704.1	ENST00000644704.1	ENST00000644704.1	0.504913	0.784104		3.04005	2	3.55044	2.37698	3.16879	3.8656	3.05005	3.19018	2.34373	2.56756	3.54723	2.80997
FAM86DP ENSG00000244026	ENSG00000244026	ENST00000689391.1	-0.125117	0.784218		5.90651	5.31591	5.74428	5.99377	5.32008	5.30657	7.36274	7.1799	7.4609	6.97118	6.24366	6.68182
CST7	ENSG00000077984	ENST00000480798.2	0.0334769	0.784306		8.72931	8.69295	8.73161	8.75762	8.73606	8.76089	9.14755	9.16485	9.29001	9.90011	9.83472	9.78866
ENST00000463579.1	ENST00000463579.1	ENST00000463579.1	0.269718	0.78467		5.28014	4.83974	4.82023	5.75938	5.28356	4.34666	3.05005	2	2	2.31151	3.0483	2.24889
LINC00869	ENSG00000277147	ENST00000429388.5	-0.0267697	0.784754		10.1502	10.1255	10.0544	10.0202	10.0734	10.1506	8.6443	8.59875	8.48832	8.55133	8.67904	8.53155
CDC20	ENSG00000117399	ENST00000372462.1	0.102079	0.784868		4.92636	5.23243	5.33545	5.22672	5.52169	4.99477	9.02245	9.15624	9.09656	8.19579	8.13803	7.98899
GRTP1	ENSG00000139835	ENST00000375431.9	0.351118	0.784902		3.36986	3.42207	4.01128	4.37314	3.45813	3.66149	3.05005	2.27933	3.38636	3.14081	2.27931	2.4611
RDH13 ENSG00000276684	ENSG00000276684	ENST00000621614.4	0.0495569	0.785229		8.10575	7.81122	7.88624	8.00692	8.0314	7.93299	7.41797	7.49897	7.54643	7.21534	7.28629	7.31428
HTATSF1P2	ENSG00000271361	ENST00000604204.1	-0.154635	0.785274		5.49812	5.0494	4.97994	4.86216	5.04259	5.2347	4.4725	4.61524	4.89854	5.30995	4.8035	4.60501
ENST00000447763.2	ENST00000447763.2	ENST00000447763.2	0.159725	0.785401		5.24038	4.89508	5.41215	5.6943	4.99821	5.27108	4.32618	4.33887	4.33212	4.5996	3.74407	4.25274
ESRRA	ENSG00000173153	ENST00000545035.1	-0.0272313	0.785579		9.61971	9.53081	9.59099	9.52165	9.58667	9.55102	10.6119	10.551	10.6602	10.1677	10.0535	10.0218
PACSIN1	ENSG00000124507	ENST00000487760.1	0.18892	0.785694		5.74541	5.39483	5.29551	5.72721	5.88073	5.3412	2	2.27933	2	2	2.27931	3.32559
KRT8P52	ENSG00000232479	ENST00000449849.2	0.518609	0.785694		3.04005	2	3.68016	4.09924	2.32152	3.13875	2.61852	2.27933	3.05389	3.42603	2.51322	3.21292
CCT2	ENSG00000166226	ENST00000551899.5	-0.0210057	0.78589		10.3665	10.4574	10.3581	10.3732	10.3665	10.3803	12.9881	13.0378	12.9597	12.3009	12.4022	12.3809
MRPS16	ENSG00000182180	ENST00000473427.1	-0.0307456	0.78589		9.13373	9.0292	8.94024	9.00575	9.09072	8.92113	10.6822	10.7265	10.7982	10.1665	10.1521	10.1517
GON4L	ENSG00000116580	ENST00000361040.9	0.0208912	0.78589		11.355	11.2297	11.1901	11.2907	11.237	11.3153	10.3742	10.3931	10.4686	10.6373	10.589	10.6004
MTMR10 ENSG00000166912	ENSG00000166912	ENST00000563714.5	0.0328822	0.78589		10.3607	10.4562	10.4473	10.4976	10.4666	10.3999	9.3599	9.2051	9.0708	9.16668	9.33283	9.46652
CTSO ENSG00000263238	ENSG00000263238	ENST00000573499.1	-0.703919	0.78589		6.61487	7.78948	8.81519	2	8.25536	7.38766	6.58604	6.3229	6.36731	2	2	2
HSD17B7P2	ENSG00000288374	ENST00000671910.1	0.0967072	0.78589		6.98335	7.20295	7.04297	7.43976	7.29262	6.70042	5.29756	4.71249	5.34298	5.56625	5.67231	5.62031
ENST00000553591.1	ENST00000553591.1	ENST00000553591.1	-0.316784	0.78589		4.76758	5.82351	4.64063	5.59084	3.16879	5.03763	3.65132	3.74416	3.05389	3.54995	3.64901	2.4611
MMP15	ENSG00000102996	ENST00000219271.4	0.203296	0.78589		5.02326	4.45397	4.43544	4.45399	4.52187	5.3412	4.32618	4.39854	4.61154	4.48005	4.33878	3.52754
ZNF215	ENSG00000149054	ENST00000636606.1	-0.274706	0.78589		3.75561	3.69582	4.01128	3.88268	3.69902	3.28823	4.24705	4.33887	4.33212	2.56756	3.31923	4.00458
AK6 ENSG00000279247	ENSG00000279247	ENST00000620269.4	-0.0685194	0.786376		6.66078	6.69575	6.13215	6.7051	6.39036	6.2682	10.0938	10.1436	9.99871	9.27392	9.40552	9.5074
ZNF595	ENSG00000272602	ENST00000509152.3	-0.116888	0.786392		5.49812	5.7653	5.41215	5.51749	5.32008	5.53316	5.48165	5.34856	5.22341	5.44378	5.54608	5.27225
N4BP2L2	ENSG00000244754	ENST00000674272.1	-0.0218994	0.786508		11.0775	11.1846	11.0457	11.0974	11.0854	11.0631	10.4469	10.4515	10.3463	10.8504	10.986	10.963
SYNJ2BP-COX16	ENSG00000258644	ENST00000617124.4	-1.22834	0.786607		4.05967	2.64145	2	2.67558	2.99898	2	2	2	4.94967	2	3.0483	5.3001
MATN2	ENSG00000132561	ENST00000524308.5	-0.202304	0.786624		4.65111	4.3783	4.97994	4.86216	4.16833	4.47696	3.65132	3.4378	3.65638	3.54995	3.19011	3.93524
LLGL1	ENSG00000284137	ENST00000639303.1	-0.035732	0.786708		9.29525	9.18442	9.2481	9.17032	9.20742	9.24297	9.30967	9.34437	9.49109	9.59488	9.37056	9.3381
LINC03009 ENSG00000282254	ENSG00000282254	ENST00000633152.1	0.0789248	0.786708		6.94676	7.13561	6.68942	7.09368	6.99801	6.9452	5.9746	6.29177	6.24982	6.23531	5.85379	6.21034
ZP3	ENSG00000188372	ENST00000336517.8	0.162526	0.786983		5.02326	5.27478	5.07736	5.55463	4.8056	5.37502	4.78415	5.64804	5.52258	5.08257	4.71239	4.36246
SLFN12L	ENSG00000205045	ENST00000260908.13	-0.0207002	0.787036		12.0097	12.0011	12.0356	12.0043	11.9827	11.9977	10.0682	9.92637	9.80405	10.5703	10.6813	10.7154
MMAA	ENSG00000151611	ENST00000649704.1	0.0595222	0.787036		7.15356	7.04064	6.90381	7.06823	7.25539	6.9452	8.33557	8.55353	8.42649	8.11783	8.10259	8.11192
SHLD2P1	ENSG00000165874	ENST00000497389.7	-0.231638	0.787036		4.45662	5.18881	5.37431	4.37314	4.90511	5.15907	2.85036	3.04836	2.62111	3.14081	2	3.09069
RPS6P25	ENSG00000240616	ENST00000464444.1	-0.254073	0.787151		4.14828	3.56543	3.79918	4.09924	3.5836	3.28823	3.76929	3.54731	3.38636	4.12899	3.64901	4.07073
TMEM104	ENSG00000109066	ENST00000335464.10	0.0394467	0.787209		8.93945	9.00425	8.91411	9.02241	8.98381	8.97174	8.58118	8.69113	8.91228	8.7388	8.48625	8.61429
TAS2R3	ENSG00000127362	ENST00000247879.2	0.390163	0.787632		3.36986	2.87959	3.07198	3.13388	3.16879	3.66149	3.05005	3.19018	2	3.14081	2.71445	2.64605
TNFRSF12A	ENSG00000006327	ENST00000571351.1	0.110027	0.787739		5.49812	5.64131	5.85832	5.82164	5.55271	5.92433	6.37894	6.51038	6.94777	7.12855	6.79193	6.7641
ENST00000514237.6	ENST00000514237.6	ENST00000514237.6	1.03997	0.787874		4.71052	2	2	4.37314	5.04259	2	5.21679	2	6.16582	6.81936	4.27653	6.54887
TRIP10	ENSG00000125733	ENST00000600677.5	0.0680577	0.787995		6.20391	6.44071	6.19862	6.35123	6.48989	6.19436	9.90213	10.0231	10.0841	9.44929	9.30386	9.39569
ENST00000585574.5	ENST00000585574.5	ENST00000585574.5	-0.337523	0.787995		5.65756	5.31591	4.57542	4.97605	4.0859	5.47197	2	4.84708	4.47858	5.16241	4.14336	3.78569
FNDC3B	ENSG00000075420	ENST00000490832.1	-0.0320177	0.788054		9.76515	9.75677	9.73044	9.72877	9.83559	9.58393	10.2079	10.126	10.1675	10.4961	10.7161	10.6621
GKAP1	ENSG00000165113	ENST00000485742.5	0.0886984	0.788054		6.69059	6.68008	6.45576	6.86148	6.64189	6.58956	5.37404	5.71997	5.30421	5.08257	5.57222	5.32742
ENST00000622690.4	ENST00000622690.4	ENST00000622690.4	-0.361622	0.788054		4.23176	4.52586	5.12371	4.97605	2	4.75897	2.61852	3.91734	3.88374	5.50632	4.61514	5.27225
CDK17	ENSG00000059758	ENST00000551484.1	-0.032171	0.788198		10.2821	10.4642	10.3138	10.4002	10.2636	10.3055	10.2466	10.1865	10.0955	10.0121	10.2826	10.1819
SCAMP3 ENSG00000263290	ENSG00000263290	ENST00000574126.5	-0.0526337	0.788241		8.84981	8.45129	8.53127	8.77739	8.34227	8.56969	10.5535	10.3812	10.6272	9.93747	10.0015	9.7825
MTFMT	ENSG00000103707	ENST00000558460.5	-0.0539027	0.788241		7.9786	8.07955	7.78893	7.83645	8.05868	7.78989	7.90408	8.13376	7.8655	7.87285	7.75428	7.92337
ENSG00000213557	ENSG00000213557	ENST00000394891.3	-0.376356	0.788241		4.45662	3.69582	3.55044	3.31794	3.99846	3.66149	2	2	2	2	2	2
GSR	ENSG00000104687	ENST00000523295.5	-0.0216835	0.788684		10.0387	10.0665	10.0103	9.95916	10.0424	10.0416	11.0954	11.0642	11.0012	10.6938	10.7336	10.7024
LSM1	ENSG00000175324	ENST00000522515.5	0.0404228	0.788684		8.05508	7.99342	8.19923	8.12273	8.18285	8.06834	9.4794	9.57037	9.44283	8.97823	9.09206	9.05113
ENSG00000285868	ENSG00000285868	ENST00000519499.2	-0.710958	0.788684		2	2.64145	3.55044	2	3.3207	2	2.85036	2.27933	4.16909	2.31151	3.91725	3.8624
ENST00000460454.1	ENST00000460454.1	ENST00000460454.1	0.0918702	0.788713		7.45221	7.35871	7.00632	7.21463	7.63462	7.23027	4.89212	4.84708	4.47858	6.12007	5.51945	6.13503
PYGO2	ENSG00000163348	ENST00000368457.3	-0.0324452	0.788934		8.75423	8.71619	8.58609	8.5434	8.72589	8.67864	10.119	10.1315	10.1416	10.0388	10.0015	9.95334
ENST00000429828.6	ENST00000429828.6	ENST00000429828.6	0.169713	0.788934		5.11407	5.57508	5.25444	5.51749	5.24609	5.64827	2.34216	3.3193	3.88374	3.14081	3.64901	3.70466
PKD1P1 ENSG00000244257	ENSG00000244257	ENST00000458669.1	0.0923989	0.788958		9.70252	9.533	9.62965	9.58808	9.58104	9.94503	8.16309	8.77795	8.50977	8.97271	8.2516	8.62258
WDR13	ENSG00000101940	ENST00000376729.10	-0.0312277	0.789361		9.19221	9.27587	9.16743	9.08404	9.20742	9.23838	8.71584	8.80024	8.87639	8.94757	8.95222	8.87487
MICB ENSG00000231179	ENSG00000231179	ENST00000619506.1	0.0972441	0.789405		6.3971	6.8716	6.49155	6.19535	6.95221	6.80336	7.02604	6.51038	6.70153	7.08823	7.29416	7.11706
MTND1P23	ENSG00000225972	ENST00000416931.1	-0.410649	0.789522		4.38549	3.56543	2.63335	2.67558	3.99846	3.28823	3.05005	2.89106	3.77453	2.78494	3.31923	2.24889
ENST00000533424.5	ENST00000533424.5	ENST00000533424.5	0.45401	0.789522		3.96526	2.87959	2.86927	3.76085	3.3207	3.76715	2	2.27933	2	2.31151	2	3.09069
RTRAF	ENSG00000087302	ENST00000553479.1	0.0263643	0.789605		9.77388	9.73418	9.86954	9.81164	9.80692	9.83997	10.9793	11.0802	10.9542	10.4894	10.6207	10.6116
MCEMP1	ENSG00000183019	ENST00000597445.1	-0.0673885	0.78963		7.7918	7.93521	7.98997	7.85889	7.67042	7.9777	3.87834	3.54731	2.85367	3.54995	4.39845	3.93524
ENSG00000269711	ENSG00000269711	ENST00000597959.1	0.750112	0.78963		5.74541	5.14382	5.58775	4.37314	6.50583	6.79089	2	4.56404	2	2	2	2
ENSG00000258465	ENSG00000258465	ENST00000556710.6	-0.442886	0.78995		5.74541	4.83974	4.97994	4.60325	5.67054	3.54747	2	4.9303	4.2529	2	2	3.09069
TIMM8A	ENSG00000126953	ENST00000372902.4	0.0793697	0.790038		5.88088	5.82351	6.01408	6.24163	5.99808	5.70255	8.5067	8.47948	8.39455	7.9138	7.93137	7.93673
VPS13A	ENSG00000197969	ENST00000645632.1	-0.0277496	0.790131		11.1301	11.2005	11.2044	11.1477	11.2399	11.0598	10.7847	10.6746	10.634	10.5974	10.7516	10.832
IPCEF1	ENSG00000074706	ENST00000519344.5	0.0193656	0.790203		11.0155	11.1062	11.1161	11.0688	11.1026	11.1228	7.95476	8.02438	7.81124	9.40279	9.4432	9.40534
MUSTN1	ENSG00000272573	ENST00000486659.5	0.463657	0.790273		3.51022	4.21392	2.63335	3.88268	3.90539	3.95775	2	2.89106	2	4.12899	2.71445	2.24889
DTNBP1	ENSG00000047579	ENST00000511762.2	-0.0547354	0.790448		8.11127	7.99342	8.03311	8.09148	7.69843	8.15363	8.24683	8.33806	8.20764	8.39072	8.32262	8.61151
IGHV3-11	ENSG00000282322	ENST00000634015.1	0.254045	0.790448		3.86424	3.26288	3.07198	2.92285	3.90539	3.76715	5.04029	4.88929	4.2529	5.20074	5.46467	4.99402
ZNF585A	ENSG00000196967	ENST00000392157.2	-0.0421529	0.790568		8.32118	8.48324	8.41959	8.50597	8.2926	8.30604	7.41797	7.40025	7.36055	7.62768	7.71961	7.68017
STK4	ENSG00000101109	ENST00000372806.8	0.0154237	0.790641		12.2762	12.3582	12.3389	12.2954	12.3876	12.3339	12.7816	12.7474	12.7385	12.534	12.6144	12.6002
WASH2P	ENSG00000146556	ENST00000453662.6	-0.0300668	0.790691		10.403	10.2958	10.2822	10.2779	10.2601	10.354	8.82204	8.67614	8.96604	9.22363	9.02027	9.04085
RUFY3	ENSG00000018189	ENST00000507333.5	-0.037718	0.790691		9.56442	9.68792	9.73791	9.66864	9.73436	9.46923	7.91051	7.72556	7.66592	7.94799	8.16834	8.04766
GPR87	ENSG00000138271	ENST00000260843.5	0.278194	0.790691		3.21436	3.08393	3.40789	3.62777	2.58428	3.76715	5.54918	5.31798	5.41752	4.12899	4.27653	3.4301
NUDT22	ENSG00000149761	ENST00000441250.6	-0.0358598	0.791046		9.19741	9.15355	9.1757	9.09983	8.98665	9.31006	8.67107	8.58918	8.6822	8.58432	8.57943	8.6526
ADAMDEC1	ENSG00000134028	ENST00000520193.1	-0.483438	0.791092		2.33808	2.87959	2	2	2.58428	2.31078	8.34034	8.29945	7.93059	9.23521	9.43253	9.33977
THAP6	ENSG00000174796	ENST00000504190.5	0.0570768	0.791092		7.2864	7.18085	7.19179	7.28262	7.16793	7.371	8.3451	8.15122	8.14868	8.23325	8.11598	7.98041
KLHDC10	ENSG00000128607	ENST00000463413.1	-0.0289753	0.791092		9.54211	9.48871	9.3947	9.42969	9.54678	9.36158	9.30235	9.38734	9.3219	9.16668	9.15396	9.1424
SYNRG ENSG00000274047	ENSG00000274047	ENST00000613407.4	-0.0919076	0.791205		10.6063	10.3264	10.4197	10.5526	10.2037	10.3143	9.60768	9.41289	9.4495	9.57313	10.3643	9.69213
USF1	ENSG00000158773	ENST00000528768.5	-0.0242207	0.791506		10.5393	10.3414	10.4081	10.4305	10.3817	10.4142	9.30967	9.38734	9.43612	9.46512	9.41819	9.46344
LCMT1	ENSG00000205629	ENST00000575396.1	-0.0486536	0.791506		7.97255	7.7525	8.02092	7.85889	7.70535	8.0317	8.41916	8.62709	8.53928	8.4713	8.46548	8.43752
AJAP1	ENSG00000196581	ENST00000378191.5	-0.359258	0.791506		4.05967	2.87959	4.87546	3.88268	3.80589	3.95775	2	2	2	2.31151	2.27931	2.4611
CIAO3	ENSG00000103245	ENST00000570066.1	-0.0339592	0.791535		8.73647	8.67725	8.73535	8.57085	8.72589	8.73508	9.24241	9.21343	9.26751	9.07424	9.04616	8.9316
ANGPT1	ENSG00000154188	ENST00000297450.7	-0.236065	0.791616		4.31067	4.45397	4.57542	3.99502	4.45775	4.27682	2	2.27933	2	2.56756	2.51322	2.24889
IGF2	ENSG00000167244	ENST00000381395.5	-0.483275	0.791684		2.33808	2	2.86927	2	2.80648	2	8.59323	8.53371	8.83279	6.78193	6.61459	6.95134
CLEC4F	ENSG00000152672	ENST00000272367.7	0.379956	0.791684		3.51022	3.56543	3.40789	3.99502	3.3207	3.8656	2	2	2	2	2	2
FAM168A	ENSG00000054965	ENST00000432223.2	0.0348019	0.791779		9.44925	9.16485	9.41813	9.46425	9.41792	9.27243	8.97106	9.02513	9.10785	9.39867	9.40915	9.46652
B3GNTL1 ENSG00000277033	ENSG00000277033	ENST00000621596.2	0.2783	0.79215		3.96526	4.12413	3.07198	4.28749	3.16879	4.27682	4.32618	4.8036	4.33212	2.56756	3.43773	3.52754
BORA	ENSG00000136122	ENST00000613797.4	-0.0670874	0.792448		7.20611	7.72984	7.45912	7.34754	7.47373	7.4123	8.06269	8.22724	7.91137	7.5776	7.70786	7.95437
APPBP2	ENSG00000062725	ENST00000592995.1	-0.0271501	0.792546		10.0914	10.2016	10.1707	10.138	10.0934	10.1518	9.85454	9.9289	9.80752	9.55845	9.76983	9.78497
TBC1D25	ENSG00000068354	ENST00000418627.1	0.0385536	0.792766		8.8332	8.88971	8.88413	8.74563	9.08277	8.86273	8.94309	8.83845	9.02981	9.10235	9.02974	8.97327
TMEM14A	ENSG00000096092	ENST00000211314.5	-0.0889077	0.792766		5.90651	5.90665	5.68369	5.62616	5.95228	5.64827	6.97784	6.99897	6.96029	6.94883	7.00846	6.9688
LRRC49	ENSG00000137821	ENST00000560107.6	0.255385	0.793523		3.96526	4.52586	3.68016	4.45399	3.80589	4.53794	3.52284	3.4378	2.62111	2.97382	2.71445	3.32559
EPPK1	ENSG00000261150	ENST00000568225.2	-0.0549664	0.793523		8.36806	8.34102	8.45174	8.33506	8.47775	8.17298	6.18028	6.08938	6.16582	5.65173	6.33811	6.21034
ZNF826P	ENSG00000231205	ENST00000687254.1	-0.153787	0.793613		4.14828	5.60857	5.12371	5.22672	4.99821	4.53794	6.76711	6.63965	6.49329	5.56625	5.83231	5.64223
PDGFD	ENSG00000170962	ENST00000302251.9	0.120652	0.793674		5.90651	6.05981	5.41215	5.91027	6.08553	5.78033	3.52284	3.99671	4.2529	4.8612	5.00888	5.06065
ZNF324	ENSG00000083812	ENST00000593925.1	-0.0416379	0.793706		8.43564	8.31081	8.39618	8.41802	8.41583	8.18733	7.96716	8.05715	8.04081	8.0407	7.92631	7.8779
PLD2	ENSG00000129219	ENST00000575246.6	0.04232	0.79371		8.78219	8.85872	8.81166	8.9015	8.84346	8.83566	7.52248	7.96147	7.95582	8.47912	8.2516	8.28911
CXCL9	ENSG00000138755	ENST00000264888.6	-0.143893	0.793721		4.05967	4.59433	3.79918	3.76085	3.99846	4.34666	10.7573	10.7723	10.7494	10.8883	10.9578	10.9075
MYBL1	ENSG00000185697	ENST00000522419.1	-0.0335973	0.793721		9.87958	10.0933	10.0424	10.0481	9.90033	9.9729	7.46244	7.33303	7.2322	6.84378	7.2134	7.11706
MAML1 ENSG00000283780	ENSG00000283780	ENST00000638220.2	0.0191306	0.793721		10.5925	10.6284	10.7223	10.683	10.658	10.6629	10.4926	10.4086	10.4653	10.6921	10.685	10.6607
TRIM37	ENSG00000108395	ENST00000581468.1	0.0367674	0.793806		8.8332	8.84122	8.73535	8.83135	8.90786	8.77995	9.54496	9.52256	9.43836	9.16426	9.45202	9.37784
CA5B	ENSG00000169239	ENST00000479740.5	-0.0305878	0.79382		9.62358	9.61974	9.64959	9.54721	9.57916	9.66818	7.40891	7.15417	7.14713	7.26139	7.45737	7.18584
LSM2 ENSG00000204392	ENSG00000204392	ENST00000375661.6	-0.464994	0.794049		7.17481	6.59907	6.73493	6.94776	2	7.00041	9.76329	9.8456	9.69402	9.23752	9.24616	9.18783
FAM21FP	ENSG00000237840	ENST00000608637.1	-0.196281	0.794049		5.31883	5.50566	5.02947	5.39997	4.52187	5.30657	3.05005	2.27933	2	3.14081	2.51322	2.80997
PCDHB9	ENSG00000177839	ENST00000623266.1	0.459128	0.794092		3.51022	3.42207	2.63335	3.13388	3.45813	3.8656	3.52284	2	2.62111	2	2.89101	2.95715
TMEM154	ENSG00000170006	ENST00000304385.8	-0.0255312	0.794093		10.0005	10.1183	10.1173	10.0707	10.0382	10.0534	7.11786	7.27052	7.19029	7.7097	7.75428	7.86863
ENSG00000282377	ENSG00000282377	ENST00000633031.1	-0.424272	0.794093		2.61179	3.08393	3.79918	3.88268	2.58428	2	4.32618	3.3193	3.88374	3.29045	3.31923	3.52754
ZNF786	ENSG00000197362	ENST00000491431.2	-0.052167	0.794228		7.80549	8.03097	7.81741	7.66873	7.84348	7.96665	7.95476	8.04319	8.06999	8.13277	8.10707	7.84519
UBN1	ENSG00000118900	ENST00000590769.5	-0.0174808	0.794261		10.6382	10.6068	10.648	10.6055	10.6136	10.6213	10.8573	10.8037	10.8655	10.7384	10.7014	10.7263
EVA1B	ENSG00000142694	ENST00000270824.1	-0.0865479	0.794261		6.5513	6.47743	6.32301	6.51092	6.37309	6.23175	4.99257	5.18874	5.09302	6.40903	6.07105	6.07182
ENSG00000214265	ENSG00000214265	ENST00000551312.6	-0.0922622	0.794266		6.14051	6.08382	6.13215	6.04686	5.85607	6.17529	5.9746	5.78849	5.71219	5.30995	5.43648	5.4064
ENST00000470388.5	ENST00000470388.5	ENST00000470388.5	-0.440067	0.794266		3.51022	3.42207	4.19615	2.67558	2.58428	4.34666	3.05005	2	3.65638	2.78494	3.19011	2.80997
RAB36	ENSG00000100228	ENST00000420895.1	0.0943256	0.794406		6.14051	6.28368	6.82184	6.4919	6.40744	6.68702	6.06965	6.36838	6.56062	6.15951	6.32279	6.23939
ENST00000467025.1	ENST00000467025.1	ENST00000467025.1	0.485573	0.794474		2.84175	2	3.24969	3.76085	2.58428	2.31078	2.85036	4.66468	5.18124	3.86833	3.0483	3.21292
FAM177B	ENSG00000197520	ENST00000460763.5	0.380777	0.79452		4.05967	2.87959	3.24969	3.76085	3.69902	3.76715	2	2	2	2.31151	2	2.24889
PTGFRN	ENSG00000134247	ENST00000497385.1	-0.102501	0.794549		4.92636	5.18881	5.21217	5.13161	4.58325	5.27108	9.07495	9.26644	9.24722	8.41537	8.31103	8.34364
SERAC1	ENSG00000122335	ENST00000435180.6	-0.0546006	0.794549		7.37168	7.75997	7.53825	7.43976	7.53715	7.54449	7.51405	7.51253	7.31253	8.35718	8.56973	8.4469
ZNF462	ENSG00000148143	ENST00000480607.5	0.172889	0.794597		4.58915	4.52586	4.82023	4.45399	5.20762	4.59646	4.32618	4.27663	4.16909	4.20637	3.91725	4.51282
TNFSF12-TNFSF13	ENSG00000248871	ENST00000293826.4	0.834026	0.79494		3.75561	2	6.03848	5.66063	4.32029	6.09639	5.21679	2	4.0801	2	4.45575	4.69165
ENSG00000282168	ENSG00000282168	ENST00000633634.3	1.5073	0.79494		2	4.12413	2	5.39997	2	2	5.54918	2	5.77024	5.67913	2	4.13399
PARS2	ENSG00000162396	ENST00000371279.4	0.126021	0.79504		4.58915	5.18881	4.76281	5.0816	4.45775	5.27108	7.11786	7.00857	6.9224	6.64966	6.45513	6.40241
CISD3 ENSG00000274768	ENSG00000274768	ENST00000620783.2	-0.045493	0.795305		7.52848	7.57748	7.56369	7.27151	7.69843	7.50686	10.0435	10.0279	10.0625	9.47883	9.33855	9.34312
DPF2	ENSG00000133884	ENST00000524666.5	-0.0257951	0.795372		9.91947	9.80633	9.91801	9.85323	9.80048	9.91373	10.3496	10.4068	10.4443	10.4865	10.3483	10.3395
TRO	ENSG00000067445	ENST00000375041.6	-0.210274	0.795766		4.52441	3.92581	4.43544	3.99502	3.99846	4.41328	4.4725	4.66468	4.61154	3.29045	4.07185	4.51282
ENSG00000213386	ENSG00000213386	ENST00000521069.1	-0.260748	0.796231		5.31883	4.59433	4.36	4.60325	4.95241	4.12609	2.85036	2	2	2	2.27931	2
VIPR2	ENSG00000106018	ENST00000402066.5	-0.331035	0.796455		3.75561	3.56543	3.07198	2.67558	3.3207	3.66149	2.85036	2.89106	3.05389	3.76981	2.89101	2.95715
N4BP1	ENSG00000102921	ENST00000569027.1	-0.0172784	0.796484		10.6043	10.5605	10.6149	10.5855	10.581	10.5638	10.4905	10.5026	10.462	10.9022	10.8951	10.9126
SHOC2	ENSG00000108061	ENST00000688928.1	0.0328264	0.796484		10.3791	10.6263	10.5945	10.5212	10.5659	10.6186	10.8787	10.9004	10.7386	10.4787	10.6601	10.7461
NUP88	ENSG00000108559	ENST00000574855.1	0.041386	0.796484		9.08124	9.08381	8.9075	9.25737	8.94633	8.99095	10.1547	10.1414	10.2792	9.39867	9.63834	9.68555
PCYT2	ENSG00000185813	ENST00000572924.2	-0.0370713	0.796484		8.7891	8.66138	8.67826	8.73758	8.67039	8.61991	8.32597	8.28371	8.37598	8.69585	8.66696	8.4593
IGHD	ENSG00000278801	ENST00000633698.1	0.077803	0.796484		6.53496	6.26279	6.28273	6.37218	6.45747	6.48503	6.06965	5.99589	6.29006	7.27043	7.2134	7.03658
TMTC4	ENSG00000125247	ENST00000440120.2	0.0472301	0.796484		7.81905	8.01856	7.77448	7.83645	7.9405	7.97218	7.91692	8.0005	7.78332	7.79358	7.92123	7.94558
SH2B2	ENSG00000160999	ENST00000536178.3	-0.063429	0.796484		7.34381	7.4071	7.15879	7.24903	7.31993	7.16411	5.54918	5.67242	5.95676	6.4253	6.52373	6.37649
SLC2A11 ENSG00000275744	ENSG00000275744	ENST00000630108.2	-0.080607	0.796484		6.66078	6.72658	6.77904	6.43328	6.71227	6.75281	5.25774	5.49243	5.22341	5.27445	5.64793	5.50541
AUH	ENSG00000148090	ENST00000478465.5	0.0682255	0.796538		7.2864	7.04064	6.9939	6.7697	7.21717	7.44451	8.28695	8.13815	8.40375	7.88467	7.9564	8.04766
RNF213	ENSG00000173821	ENST00000559070.5	0.0186195	0.796567		14.7865	14.6558	14.7125	14.7625	14.753	14.6976	14.3229	14.1857	14.3011	14.9913	15.0596	15.0877
HRAS ENSG00000174775	ENSG00000174775	ENST00000397594.6	-0.0903827	0.796567		6.73419	6.28368	5.98926	6.28647	6.30183	6.2682	8.47232	8.67312	8.9473	8.50615	8.01952	8.43124
CA5BP1	ENSG00000186312	ENST00000380334.6	-0.0513125	0.796608		7.72854	7.86764	8.09258	7.80597	7.75954	7.9777	7.44482	7.44339	7.41615	7.26139	7.27041	7.17083
PARD6B	ENSG00000124171	ENST00000396039.1	-0.0671432	0.796608		7.21639	7.34883	7.15879	7.3995	6.9867	7.1348	6.78123	6.76962	6.73106	6.27177	6.33811	6.63885
TRAPPC3L	ENSG00000173626	ENST00000368602.4	-0.322093	0.796677		3.96526	3.81539	3.90912	3.76085	3.69902	3.54747	2	2	2.62111	2	2	2
FKBP4	ENSG00000004478	ENST00000630279.1	0.0222513	0.796754		9.77388	9.74175	9.88812	9.71858	9.90184	9.83694	12.9604	13.006	12.9848	12.0995	12.1624	12.1164
H2AW ENSG00000284841	ENSG00000284841	ENST00000645741.1	-0.0880434	0.796754		6.3971	6.45919	6.26216	6.32996	6.04247	6.46946	5.67544	5.69639	5.6205	5.23807	5.49232	5.32742
ZNF321P	ENSG00000213801	ENST00000313956.4	0.150703	0.79681		4.92636	5.64131	5.07736	5.59084	4.90511	5.56281	5.17465	4.61524	4.33212	4.99806	5.15443	5.15516
CAV2	ENSG00000105971	ENST00000472470.5	-0.306686	0.79681		3.86424	3.69582	3.79918	3.48116	3.3207	3.8656	2	2	2	2.56756	2.51322	2.80997
POC1A	ENSG00000164087	ENST00000394970.6	0.122209	0.796813		4.76758	4.89508	4.50713	4.45399	4.95241	4.99477	7.1067	7.15417	7.19029	6.63574	6.60195	6.46525
SENP8	ENSG00000166192	ENST00000542035.2	0.118984	0.79709		5.42905	5.09738	5.21217	5.27202	5.48998	5.30657	5.17465	5.31798	5.4534	5.47539	5.43648	5.18533
RPS29	ENSG00000213741	ENST00000557367.2	-0.0359228	0.797216		12.3551	12.2879	12.0796	12.0811	12.2108	12.3258	12.4307	12.4621	12.245	11.9906	12.026	12.2307
H2BC17	ENSG00000274641	ENST00000616182.2	-0.275383	0.797216		4.45662	4.21392	3.90912	3.62777	4.16833	4.12609	2.34216	2	2	2.31151	2.27931	2.95715
OTUD5	ENSG00000068308	ENST00000428668.2	-0.0259708	0.797292		10.8152	10.7384	10.6686	10.7959	10.5725	10.7732	10.6794	10.7793	10.8267	10.9529	10.9403	10.9776
LINC00888	ENSG00000240024	ENST00000487386.1	-0.135223	0.797292		4.82247	5.67332	5.65242	5.51749	4.95241	5.40806	5.54918	5.34856	5.65171	5.37842	5.22205	5.02772
DNM1P46	ENSG00000182397	ENST00000341853.5	-0.141203	0.797472		5.464	5.23243	5.37431	5.13161	5.42441	5.11972	3.76929	3.99671	3.38636	4.04723	4.33878	4.69165
DEXI	ENSG00000182108	ENST00000331808.5	0.046606	0.797622		8.10575	8.03097	8.19923	7.88828	8.15785	8.37033	8.66728	8.68216	8.62829	8.68912	8.7029	8.56923
NPIPB7	ENSG00000233232	ENST00000652214.1	-0.13172	0.797937		5.11407	5.31591	5.33545	5.0816	5.39046	4.90502	4.78415	4.39854	4.67369	5.23807	4.9302	4.95951
FAM214B	ENSG00000005238	ENST00000605244.5	-0.032122	0.798414		9.61971	9.56747	9.46389	9.59924	9.43675	9.52489	7.17242	7.00857	6.89657	7.73603	7.59125	7.77251
C16orf74	ENSG00000154102	ENST00000602766.1	-0.147258	0.798414		5.68744	5.43273	5.52005	5.51749	5.52169	5.19738	2.61852	2.27933	2.34373	2.31151	2.71445	3.09069
TEFM	ENSG00000172171	ENST00000306049.9	-0.0770513	0.798791		6.46767	6.68008	6.30301	6.51092	6.47378	6.2682	7.2657	7.64778	7.40703	7.17741	7.40742	7.22268
PRDM11	ENSG00000019485	ENST00000683152.1	0.0433002	0.798958		8.55794	8.23241	8.39618	8.3926	8.38168	8.55131	7.73314	7.74293	7.87215	7.7097	7.71375	7.61515
WWC1	ENSG00000113645	ENST00000517425.5	-0.176815	0.798958		4.31067	4.21392	3.90912	4.28749	3.99846	3.76715	7.01414	6.78087	6.16582	5.88142	5.91636	6.21034
ENST00000692351.1	ENST00000692351.1	ENST00000692351.1	-0.932781	0.798958		2	3.92581	2	3.31794	2	2	2	3.91734	3.38636	3.42603	3.74407	2
MCOLN2	ENSG00000153898	ENST00000284027.5	-0.0415548	0.799228		7.60874	7.82553	7.67682	7.57243	7.6562	7.74533	10.1493	10.2282	10.2463	9.21195	9.30386	9.26403
NUP54	ENSG00000138750	ENST00000504173.1	-0.0370804	0.799463		8.86623	9.1393	8.99737	8.9406	9.03688	8.92113	10.0952	10.1381	10.0391	9.65477	9.94638	9.80818
RAPGEF4	ENSG00000091428	ENST00000473043.5	-0.368395	0.799633		2.84175	4.21392	3.40789	3.48116	2.80648	3.66149	2.61852	2.27933	2.34373	2.56756	2.51322	3.21292
ENTPD4	ENSG00000197217	ENST00000519839.1	0.0166329	0.799797		11.1082	11.1495	11.0835	11.1568	11.1394	11.097	10.0124	10.0663	10.1236	10.4088	10.4646	10.4305
MYO19 ENSG00000278259	ENSG00000278259	ENST00000614623.5	0.130918	0.799797		7.74994	8.15517	7.45912	7.28262	7.9405	8.39526	10.0406	9.59767	9.79534	8.67898	9.28225	9.3024
ENST00000506030.5	ENST00000506030.5	ENST00000506030.5	-0.430467	0.799797		5.8282	5.64131	5.41215	6.02056	4.6987	4.53794	5.13124	2	5.52258	5.23807	5.31788	4.30865
ENSG00000261349	ENSG00000261349	ENST00000566714.1	0.137621	0.799893		6.3229	6.2416	6.57732	6.28647	6.856	6.33846	4.32618	3.83334	2.85367	4.5996	4.07185	3.52754
GADL1	ENSG00000144644	ENST00000498387.1	0.14656	0.799998		5.02326	5.14382	5.52005	5.59084	5.55271	4.90502	4.07444	4.21157	3.88374	4.81254	4.51086	4.25274
TRMT6	ENSG00000089195	ENST00000466974.5	-0.0374746	0.800201		8.76127	8.91	8.68986	8.52012	8.73944	8.94666	10.387	10.4725	10.3499	9.99992	10.0075	10.0177
MDGA1	ENSG00000112139	ENST00000478143.2	0.0353598	0.800201		8.96102	8.84122	8.9305	8.92296	8.87141	9.03921	6.50333	6.41247	6.65608	8.0407	7.90074	7.95874
ASL	ENSG00000126522	ENST00000362000.10	0.0469456	0.800201		8.21236	8.16646	8.25235	8.02025	8.38599	8.32346	7.9233	7.84833	7.85883	8.21931	7.94644	7.97611
RPSAP9	ENSG00000234618	ENST00000418207.1	0.339132	0.800201		2.61179	2.87959	3.07198	2.92285	2.99898	3.13875	3.97972	3.54731	3.65638	4.34969	3.43773	3.8624
MST1	ENSG00000173531	ENST00000489007.1	0.0806567	0.800674		7.21639	6.66424	7.22406	7.20299	7.0641	7.14463	5.04029	5.43659	5.18124	5.30995	5.34845	5.12434
MED13	ENSG00000108510	ENST00000580896.1	-0.0235838	0.800992		11.4675	11.5798	11.5781	11.5689	11.52	11.468	11.7769	11.6845	11.6521	11.8276	12.0233	11.9971
SRP19	ENSG00000153037	ENST00000391338.3	-0.0322961	0.800992		8.67442	8.7466	8.58195	8.62423	8.5754	8.70548	10.3039	10.3062	10.2335	9.92322	9.95137	10.0671
WDR48	ENSG00000114742	ENST00000463198.1	-0.0290932	0.800992		9.95675	9.98274	9.88812	9.93824	9.89429	9.91085	9.99738	10.0982	9.88509	9.95018	10.1532	10.1659
TRERF1	ENSG00000124496	ENST00000695947.1	-0.0195917	0.80119		11.0725	11.0532	11.0629	11.1301	11.0043	10.9974	9.44878	9.35193	9.37664	9.2467	9.36496	9.29204
PIGO	ENSG00000165282	ENST00000378617.4	-0.0687592	0.801303		8.25288	8.46049	8.2782	8.49646	8.02589	8.24333	7.39062	7.65391	8.02301	7.80606	7.6538	8.09612
FBXO48	ENSG00000204923	ENST00000377957.4	0.0537934	0.801549		7.74284	7.85374	8.10419	7.84397	7.92872	8.08887	6.34134	6.51038	6.30976	7.06764	7.07397	6.95134
TSPAN2	ENSG00000134198	ENST00000433172.3	-0.055889	0.801643		7.86553	8.07357	8.05121	7.84397	8.04783	7.9273	3.22543	3.4378	3.22968	4.48005	4.33878	4.36246
ALMS1	ENSG00000116127	ENST00000614410.4	0.0296189	0.801658		9.82518	9.82069	9.80522	9.95743	9.85127	9.72992	10.0638	9.84961	9.95714	9.70229	9.79642	9.85352
FDXR	ENSG00000161513	ENST00000577932.1	-0.0665365	0.801902		6.83106	6.78635	6.67393	6.54822	6.68453	6.84015	7.53085	7.47145	7.20089	7.62063	7.42904	7.55864
IFI27L2 ENSG00000119632	ENSG00000119632	ENST00000238609.4	-0.0704144	0.801977		6.5513	6.81533	6.95598	6.72152	6.50583	6.88778	7.37209	7.32536	7.19029	7.67609	7.37807	7.60402
STAG1	ENSG00000118007	ENST00000480733.1	-0.0280447	0.802135		9.932	10.1154	10.0529	9.95916	9.94047	10.111	11.1784	11.0322	11.0576	10.6082	10.719	10.7461
HLA-DMB ENSG00000242092	ENSG00000242092	ENST00000480557.1	-0.043619	0.802135		9.93978	9.55249	9.85587	9.77671	9.6984	9.77178	4.4012	4.61524	4.61154	6.4253	5.8958	6.2537
PSMG1	ENSG00000183527	ENST00000431628.1	-0.0529769	0.802135		7.00724	7.61092	7.13635	7.31545	7.2834	7.06399	9.87442	9.9289	9.83837	8.93342	8.94973	9.0305
CREB5	ENSG00000146592	ENST00000357727.7	-0.037926	0.802135		9.05283	9.1249	9.0312	8.97183	8.98381	9.13114	2.85036	3.04836	2.62111	3.54995	3.43773	3.09069
DDX39B ENSG00000225859	ENSG00000225859	ENST00000465854.5	0.0921005	0.802135		9.1896	9.41253	9.6925	9.54721	9.59415	9.46923	8.06269	8.07097	7.20089	8.30096	8.00519	8.10798
LAIR1 ENSG00000276053	ENSG00000276053	ENST00000611788.4	0.155527	0.802135		8.44003	8.63318	8.60664	8.71725	8.54487	8.86868	4.16333	5.74317	4.16909	6.28966	5.74307	5.97149
CARNS1	ENSG00000172508	ENST00000525907.1	0.0583605	0.802135		8.12225	7.70683	8.00862	7.94533	8.15785	7.9273	5.70535	5.49243	5.22341	6.53436	6.65184	6.54887
SMIM11	ENSG00000205670	ENST00000495363.5	0.350041	0.802135		6.02825	4.3783	6.74978	5.02979	6.67046	6.76561	7.89762	7.76577	7.67354	6.97118	7.5784	4.51282
STX8	ENSG00000170310	ENST00000573016.2	-0.0486487	0.802135		7.74284	7.7674	7.59693	7.70222	7.58295	7.68594	8.06269	7.98599	7.76916	7.84288	7.71961	7.83571
CASP9	ENSG00000132906	ENST00000333868.10	-0.0511008	0.802135		7.57717	7.70683	7.68457	7.72683	7.57542	7.52203	7.35332	7.24637	7.4609	7.84892	7.84286	7.62068
ACOT4	ENSG00000177465	ENST00000326303.5	0.154413	0.802135		3.86424	3.92581	4.76281	4.19643	4.39066	4.47696	6.2428	5.93674	6.12191	6.05879	6.24366	6.16563
CCDC153	ENSG00000248712	ENST00000415318.2	0.288072	0.802135		4.23176	3.69582	4.01128	4.73851	3.69902	4.04438	2	2.27933	2	2	2.71445	2.4611
ARHGEF34P	ENSG00000204959	ENST00000483587.1	0.787827	0.802474		5.71672	4.94838	5.25444	5.6943	5.90498	6.48503	5.17465	2	2	6.53436	2	5.3001
CCDC91	ENSG00000123106	ENST00000544780.5	0.0352382	0.802482		8.77177	8.87602	8.70519	8.88337	8.81495	8.76727	9.02838	9.00847	8.83959	8.8118	8.76372	8.95368
IGHV3-15 ENSG00000211943	ENSG00000211943	ENST00000390603.2	1.15525	0.802488		3.36986	2	3.24969	2	3.90539	4.27682	5.3363	2	2	5.92785	5.49232	2
PMS2P9	ENSG00000233448	ENST00000441237.1	0.395775	0.802488		3.63812	2.64145	3.55044	2.67558	4.16833	3.54747	2.61852	2.27933	2	2.31151	2.89101	2.4611
GOLGA8K	ENSG00000249931	ENST00000435655.2	0.152908	0.80251		5.65756	5.46965	5.65242	5.6943	5.95228	5.53316	3.05005	2	2.34373	2.56756	3.74407	2.95715
TRUB1	ENSG00000165832	ENST00000485065.1	-0.0449009	0.802548		7.757	8.19431	7.9837	7.98668	7.99234	7.85124	9.53667	9.63536	9.52941	9.1074	9.31164	9.2746
RFC5	ENSG00000111445	ENST00000484086.6	0.0488694	0.802634		7.21639	7.16968	7.38494	7.24903	7.17792	7.46821	9.90213	9.95522	9.86858	8.86944	8.99875	9.08554
PIANP	ENSG00000139200	ENST00000540656.5	-0.270745	0.802757		3.36986	3.56543	3.68016	3.76085	3.16879	3.13875	4.24705	3.83334	4.0801	2.97382	2.51322	2.95715
ZNF570	ENSG00000171827	ENST00000588644.5	-0.0702022	0.80294		7.36245	7.6355	7.54678	7.41977	7.21717	7.6724	7.00214	6.52384	6.49329	7.06764	7.36318	7.32787
ZNF563	ENSG00000188868	ENST00000595977.5	0.124654	0.80294		5.15741	5.35591	5.16862	5.39997	5.3557	5.27108	4.32618	4.75876	4.2529	4.70999	4.8035	4.64898
ENST00000495394.1	ENST00000495394.1	ENST00000495394.1	-0.0339431	0.803295		8.86623	9.01678	8.87738	8.82757	8.85284	8.97174	8.0276	8.14687	8.08722	7.81844	7.86946	7.72708
ENSG00000267102	ENSG00000267102	ENST00000590824.1	0.148608	0.803458		5.19949	5.09738	5.21217	5.35857	5.28356	5.27108	3.87834	3.54731	3.52767	4.34969	4.84698	3.78569
PDZD2	ENSG00000133401	ENST00000503961.1	-0.124097	0.803466		6.14051	5.82351	6.57732	6.43328	5.99808	5.80535	3.97972	4.56404	4.47858	4.27981	3.99662	4.36246
ENST00000690975.1	ENST00000690975.1	ENST00000690975.1	-1.29078	0.803466		2	2	4.70301	2	3.69902	2	2	3.83334	3.38636	3.96055	3.99662	2
ZHX2	ENSG00000178764	ENST00000314393.6	0.0246153	0.803498		9.73149	9.58651	9.73977	9.7308	9.70704	9.70188	9.58774	9.55897	9.47372	9.88401	9.93005	9.83817
ITGA2B	ENSG00000005961	ENST00000592253.5	0.0519832	0.803498		8.64427	8.39481	8.35306	8.46754	8.48581	8.60574	3.52284	3.99671	3.77453	3.54995	4.56394	4.25274
ACER3	ENSG00000078124	ENST00000681257.1	-0.0273505	0.803498		9.62551	9.85249	9.82289	9.75294	9.75452	9.72009	9.20364	9.09217	9.06791	8.96438	8.98422	8.94048
LIPT2	ENSG00000175536	ENST00000528085.1	-0.125754	0.803533		5.65756	5.46965	5.37431	5.44022	5.67054	4.99477	5.13124	5.25481	4.73327	4.81254	4.56394	4.85074
ITGB3BP	ENSG00000142856	ENST00000460394.5	0.0688381	0.803632		6.73419	7.13561	6.91703	7.15543	7.10653	6.72685	7.65865	7.59774	7.35108	7.05724	6.93983	7.07738
ZNF658	ENSG00000274349	ENST00000612867.4	-0.104746	0.803855		5.95644	6.22009	6.56057	5.82164	6.3556	6.25009	5.37404	5.62324	5.13781	5.04093	5.15443	4.92416
CREB3L4	ENSG00000143578	ENST00000368600.7	-0.0940283	0.803855		5.98078	6.45919	6.30301	6.30838	6.14781	6.05526	5.81915	5.3785	5.4534	5.37842	5.15443	5.38055
TXNL4B	ENSG00000140830	ENST00000423037.5	-0.0451531	0.803886		8.22259	8.07357	8.21002	7.88099	8.24115	8.21093	9.15028	9.28434	9.07369	8.55504	8.64249	8.76925
ENST00000447299.2	ENST00000447299.2	ENST00000447299.2	0.471881	0.803886		7.18532	2	7.03085	7.617	5.92882	6.98953	5.87285	5.74317	5.90588	5.92785	6.17707	6.74396
CMYA5	ENSG00000164309	ENST00000506603.5	-0.23229	0.803951		3.51022	3.92581	4.2804	3.48116	3.69902	4.04438	3.38178	3.19018	3.77453	3.66406	3.99662	4.07073
ANKRD29	ENSG00000154065	ENST00000585908.2	0.323557	0.804048		3.04005	3.69582	3.40789	3.13388	4.24631	3.13875	2.85036	3.04836	2.85367	2.31151	2.89101	2.80997
GANC	ENSG00000214013	ENST00000568953.1	-0.0303473	0.804141		9.42285	9.48871	9.45938	9.35534	9.47774	9.43957	6.75286	7.06491	7.04503	7.39133	7.59762	7.61515
ELL3	ENSG00000128886	ENST00000319359.8	-0.211331	0.804141		4.52441	3.81539	4.19615	4.09924	4.0859	3.95775	3.22543	3.3193	4.16909	5.27445	4.84698	4.46442
PROCA1	ENSG00000167525	ENST00000578097.1	-0.0762026	0.804179		7.17481	7.08891	6.90381	6.97542	6.86838	7.10488	5.76337	5.74317	6.02987	5.85763	5.22205	5.82585
JDP2	ENSG00000140044	ENST00000558068.1	0.0440766	0.804539		8.38183	8.31589	8.30861	8.39772	8.33782	8.40348	4.60534	4.66468	4.79049	6.09993	5.74307	5.66383
CHD5	ENSG00000116254	ENST00000475121.1	0.238838	0.804779		3.51022	4.02838	3.90912	4.53055	3.45813	3.8656	3.52284	4.27663	3.65638	3.42603	3.64901	3.78569
ZNF526	ENSG00000167625	ENST00000301215.8	0.0460782	0.804984		7.79866	7.569	7.78172	7.79825	7.71909	7.7836	8.8822	8.79192	8.88627	8.53268	8.56648	8.29604
ENST00000695322.1	ENST00000695322.1	ENST00000695322.1	-1.3422	0.805		2	7.79676	7.25563	2	7.21717	2	6.06965	4.39854	2	2	6.7352	5.98871
SF3B6	ENSG00000115128	ENST00000233468.5	-0.0408024	0.805331		8.13315	8.26428	8.19381	7.97987	8.2123	8.2479	10.2768	10.384	10.1675	9.74829	9.93635	9.92903
CEP41	ENSG00000106477	ENST00000498527.5	-0.0606197	0.805331		7.08786	7.12408	7.42251	7.00255	7.42426	7.00041	8.09694	8.10271	8.24905	7.39959	7.48516	7.52363
NT5C3A	ENSG00000122643	ENST00000449201.5	-0.0372595	0.805331		9.13101	9.41489	9.03727	9.2174	9.16789	9.11372	9.04894	9.0486	9.15219	8.87537	9.02265	9.04908
ZNF408	ENSG00000175213	ENST00000311764.3	-0.0520534	0.805331		8.51693	8.34599	8.42885	8.61547	8.22198	8.2884	7.73314	7.69614	7.83863	7.76828	7.5784	7.32109
SHB	ENSG00000107338	ENST00000377707.4	0.142312	0.805331		4.38549	4.59433	4.43544	4.45399	4.64213	4.65269	6.37894	6.01508	6.02987	6.27177	5.74307	5.93644
MCEE	ENSG00000124370	ENST00000244217.6	-0.0936211	0.805331		6.59924	6.89893	6.62643	6.14753	6.73949	6.86416	5.79153	5.8539	5.6205	6.21673	6.30731	5.7672
MSRA ENSG00000175806	ENSG00000175806	ENST00000528246.5	-0.366727	0.805382		3.21436	4.29845	4.43544	4.60325	3.80589	2	3.52284	3.64909	3.88374	3.42603	2.89101	2.64605
WDR1	ENSG00000071127	ENST00000510848.5	-0.0151776	0.805629		12.3343	12.3566	12.3367	12.3337	12.3659	12.2819	13.0469	13.0715	12.9919	13.0734	13.0531	12.967
POMC	ENSG00000115138	ENST00000405623.5	-0.24015	0.805882		3.63812	4.29845	3.90912	3.31794	3.45813	4.34666	4.16333	4.61524	4.94967	4.81254	3.83326	4.07073
KCTD17	ENSG00000100379	ENST00000462640.1	0.0528569	0.806016		7.38997	7.12408	7.16987	7.21463	7.44921	7.17375	9.00151	8.90939	9.12742	9.39661	9.20707	9.17661
MINDY2	ENSG00000128923	ENST00000560289.5	-0.0275525	0.806016		9.68225	9.72276	9.73418	9.72877	9.69319	9.63716	8.58922	8.4621	8.49694	8.98648	8.99634	9.2045
PEX1	ENSG00000127980	ENST00000477342.1	-0.036399	0.806016		9.39821	9.60737	9.47511	9.47155	9.54292	9.35947	8.77698	8.89393	8.60056	8.68912	8.87818	8.93383
CDKL1	ENSG00000100490	ENST00000531052.1	0.0850547	0.806016		7.14282	6.68008	6.74978	6.97542	6.8182	7.06399	6.11493	6.45524	6.78837	5.65173	5.87495	6.13503
ENST00000427063.7	ENST00000427063.7	ENST00000427063.7	-0.107876	0.806016		6.85758	5.98526	6.13215	6.43328	5.99808	6.37234	5.64489	5.91647	5.6205	6.05879	5.81051	6.19559
RABGEF1P2	ENSG00000230189	ENST00000411606.1	0.334212	0.806016		2.84175	3.69582	3.07198	3.31794	3.69902	3.28823	2.34216	2.89106	2.34373	2.56756	2.89101	2.64605
CLEC6A	ENSG00000205846	ENST00000382073.4	-0.210005	0.806184		5.11407	4.94838	4.36	5.17995	4.39066	4.27682	2	2.27933	2.34373	2.97382	3.54723	3.09069
ENSG00000250654	ENSG00000250654	ENST00000510754.2	-0.230574	0.806184		4.71052	4.29845	4.64063	3.99502	3.80589	4.99477	3.22543	2.27933	3.22968	3.54995	3.31923	3.4301
ENST00000483506.1	ENST00000483506.1	ENST00000483506.1	-0.363811	0.806184		3.63812	3.26288	2.86927	3.13388	2.58428	3.42367	3.22543	3.19018	2.34373	2.56756	3.54723	3.09069
SLC22A18 ENSG00000276130	ENSG00000276130	ENST00000632784.1	0.14176	0.806187		6.7198	6.34458	6.38141	6.19535	6.91688	6.67349	3.22543	3.74416	3.22968	4.81254	3.19011	3.8624
MLC1	ENSG00000100427	ENST00000442311.1	0.116081	0.806187		6.59924	6.17608	6.56057	6.04686	6.75291	6.77831	2.85036	3.4378	3.38636	3.42603	3.91725	4.00458
PDE5A	ENSG00000138735	ENST00000512739.5	-0.161352	0.806187		5.74541	6.15356	6.43753	5.79084	6.26484	5.85413	2.85036	3.54731	2.85367	3.14081	3.83326	2.24889
CLIC3	ENSG00000169583	ENST00000480181.1	0.126455	0.80626		5.31883	5.27478	5.77365	5.62616	5.45757	5.67566	4.72698	4.45584	4.89854	5.30995	4.61514	4.69165
SNX8	ENSG00000106266	ENST00000435336.5	0.0395602	0.806544		7.92944	7.72984	7.71517	7.84397	7.76617	7.89269	9.13936	9.22583	9.211	9.68212	9.6522	9.58019
CHD2	ENSG00000173575	ENST00000629104.1	-0.017849	0.80703		12.6167	12.6076	12.58	12.6555	12.5535	12.5412	11.2676	11.1179	11.1446	11.5275	11.6236	11.6287
TSC1	ENSG00000165699	ENST00000644097.1	0.0179401	0.807182		10.9531	10.9319	10.845	10.9203	10.9456	10.9201	9.79319	9.85761	9.73103	9.99857	10.0639	10.0529
PPP1R18 ENSG00000146112	ENSG00000146112	ENST00000274853.8	-0.0504787	0.807334		11.4561	11.4455	11.6531	11.4095	11.4599	11.5401	11.2537	11.6209	11.59	12.3047	12.0209	11.955
C5orf24	ENSG00000181904	ENST00000508791.1	0.0322398	0.807361		8.83654	9.09862	9.02205	9.02572	9.06674	8.96897	9.95444	9.92256	9.84851	9.74344	9.92245	9.90995
ENST00000649858.2	ENST00000649858.2	ENST00000649858.2	-0.206873	0.807717		6.5513	8.07357	7.3267	7.1794	6.83091	7.61695	5.73465	5.08359	6.05343	5.83344	6.74673	5.3001
ENSG00000188897	ENSG00000188897	ENST00000598234.6	0.0753911	0.807717		6.69059	6.28368	6.47377	6.47262	6.48989	6.71369	6.02291	6.16005	6.47595	7.01485	6.95978	7.09338
LEPR	ENSG00000116678	ENST00000344610.12	0.0860238	0.807717		6.67576	6.75678	6.52647	6.68849	6.92875	6.57508	6.32216	5.67242	5.93155	6.50403	7.018	6.98604
MEOX1	ENSG00000005102	ENST00000549132.2	-0.1075	0.807717		6.11875	5.95953	5.96401	5.75938	5.97536	5.99128	3.38178	3.74416	2.85367	5.90482	5.2547	5.62031
OR7E104P	ENSG00000219926	ENST00000450029.3	-0.146032	0.808		4.87535	5.27478	5.33545	5.22672	5.04259	4.85796	2.85036	3.3193	3.05389	3.86833	4.07185	3.8624
AKNA	ENSG00000106948	ENST00000492875.1	0.0187596	0.808277		13.3953	13.2356	13.3195	13.3464	13.3377	13.3274	12.0456	11.9835	12.0862	12.3917	12.2868	12.2379
PSKH1	ENSG00000159792	ENST00000570631.5	0.0408593	0.808277		8.28744	8.21076	8.45174	8.29722	8.39029	8.387	8.28199	8.14687	8.33329	8.63067	8.43375	8.38323
OSBPL2	ENSG00000130703	ENST00000643174.1	-0.0253957	0.808471		10.1313	10.1499	10.2275	10.1457	10.1515	10.1371	9.02245	8.9573	8.67081	9.24899	9.28225	9.2816
FNDC11	ENSG00000125531	ENST00000615526.1	0.244472	0.808471		4.05967	3.42207	4.01128	3.88268	4.39066	3.76715	3.05005	2.51326	2.34373	3.14081	3.43773	3.21292
PRELID3B	ENSG00000101166	ENST00000355937.9	-0.0301889	0.808519		9.28796	9.51102	9.39941	9.28801	9.4137	9.40315	11.7769	11.784	11.6986	10.9613	11.1844	11.1482
CDK7 ENSG00000134058	ENSG00000134058	ENST00000506563.5	0.497815	0.80853		3.21436	4.89508	7.15879	3.76085	6.88066	6.91102	6.04647	5.97644	7.51282	4.8612	7.31754	4.51282
CCDC125 ENSG00000183323	ENSG00000183323	ENST00000396499.5	0.0640606	0.80853		7.47808	7.4071	7.3754	7.6431	7.49784	7.30235	7.67386	7.47145	7.37932	7.26139	7.15405	7.66954
ALDH4A1	ENSG00000159423	ENST00000432718.1	0.0790232	0.80853		6.34181	6.15356	6.26216	6.37218	6.26484	6.3555	6.76711	6.48308	6.89657	6.74351	6.42675	6.48964
ENST00000642071.2	ENST00000642071.2	ENST00000642071.2	-0.314159	0.80891		3.86424	4.45397	3.90912	3.48116	3.80589	4.20342	2	3.3193	3.65638	4.54106	3.43773	2.95715
FAM3C2P	ENSG00000174028	ENST00000312214.5	-0.711671	0.808981		4.87535	4.65971	2	5.02979	2	2	6.96553	7.11912	6.87027	5.41147	6.93983	6.99459
OAS2	ENSG00000111335	ENST00000552756.6	-0.0167605	0.809008		11.124	11.2851	11.2436	11.1822	11.2274	11.1944	10.9968	10.9976	10.9698	11.2274	11.1987	11.2013
ENST00000615577.4	ENST00000615577.4	ENST00000615577.4	0.474674	0.809008		5.24038	4.99978	3.40789	2	6.20751	4.85796	4.24705	5.15453	6.386	5.30995	5.34845	5.8822
ANKRD36BP1	ENSG00000214262	ENST00000358576.4	0.359983	0.809018		3.21436	2.87959	2.35115	3.13388	2.99898	2.97197	3.52284	2.89106	2.85367	3.54995	3.64901	2.95715
RAD54B	ENSG00000197275	ENST00000518358.1	0.106469	0.809083		4.76758	5.14382	5.83065	5.31595	5.39046	5.50289	7.67386	7.40753	7.44316	6.85584	6.71187	6.58327
GARIN4	ENSG00000162771	ENST00000294829.5	0.364695	0.809203		3.63812	2.64145	3.40789	3.88268	3.3207	3.28823	2.34216	2.51326	2	2.31151	2.27931	2.95715
KCNRG	ENSG00000198553	ENST00000360473.8	-0.272207	0.809231		3.96526	3.56543	3.90912	3.99502	2.32152	4.04438	3.87834	3.54731	3.38636	3.86833	3.64901	3.8624
ENST00000484513.1	ENST00000484513.1	ENST00000484513.1	-0.0501479	0.809409		8.08345	8.32095	8.27306	8.03347	8.26476	8.22026	5.73465	6.16005	6.12191	5.56625	5.3784	5.57544
DDR1 ENSG00000234078	ENSG00000234078	ENST00000442268.5	-0.528945	0.809409		5.71672	6.75678	6.67393	6.47262	4.39066	6.25009	6.43357	2	6.73106	6.78193	6.41235	4.00458
PRICKLE1	ENSG00000139174	ENST00000552240.6	0.117375	0.809586		6.36048	6.30427	5.96401	6.62006	6.08553	6.25009	3.22543	2.27933	3.38636	4.41634	4.21148	3.70466
SLC25A15	ENSG00000102743	ENST00000417731.5	-0.0450149	0.809639		7.3344	7.37826	7.49483	7.4298	7.20746	7.43653	9.25004	9.33867	9.23696	8.88128	8.87293	8.79639
DCAF15 ENSG00000288453	ENSG00000288453	ENST00000672762.1	0.18075	0.80965		10.1755	8.84473	8.85352	10.0218	9.6633	8.98001	9.749	9.85095	9.82303	9.78974	8.62386	9.51485
PRELID3A	ENSG00000141391	ENST00000336990.8	0.312492	0.809663		2.61179	3.42207	2.86927	3.76085	2.80648	2.78337	4.4725	4.45584	5.22341	4.20637	3.54723	3.52754
DSEL ENSG00000262102	ENSG00000262102	ENST00000572659.1	1.64381	0.809699		2	2	5.12371	5.13161	2	6.11652	2	5.18874	2	2	2	4.41434
PGPEP1	ENSG00000130517	ENST00000597431.2	-0.0291521	0.809711		9.26585	9.3017	9.42277	9.28526	9.28105	9.3382	9.13112	8.91451	9.08802	9.55476	9.46604	9.4276
ENSG00000272305	ENSG00000272305	ENST00000607203.1	-0.401263	0.809711		3.63812	4.02838	3.40789	4.09924	2.99898	2.97197	2	2.51326	3.38636	3.29045	2.27931	2.24889
ADGRG6	ENSG00000112414	ENST00000545477.1	-0.143045	0.809813		5.31883	5.35591	4.87546	4.73851	5.39046	4.99477	4.78415	4.71249	4.40721	4.12899	4.14336	3.61882
UMPS	ENSG00000114491	ENST00000479719.5	-0.0329758	0.810131		8.33068	8.29032	8.23134	8.29722	8.22198	8.24333	10.582	10.4577	10.5308	9.85877	9.76701	9.79723
PLCH2 ENSG00000149527	ENSG00000149527	ENST00000378486.8	0.455436	0.810131		8.28255	8.31589	4.97994	8.65875	8.55256	6.9452	2.34216	2.89106	2.34373	5.27445	2.51322	2.95715
LMOD3	ENSG00000163380	ENST00000475434.1	-0.333587	0.810131		4.05967	3.81539	3.24969	2.92285	3.90539	3.54747	2	3.19018	3.05389	2.31151	2.89101	2.4611
ZNF687	ENSG00000143373	ENST00000449313.5	-0.0255758	0.810373		9.35698	9.32456	9.37567	9.26299	9.31763	9.39081	9.48372	9.52758	9.62884	9.42925	9.41096	9.38922
PPP1R18 ENSG00000206485	ENSG00000206485	ENST00000400554.3	-1.23169	0.810373		2	7.42601	4.87546	2	6.14781	4.27682	4.72698	2	2	6.12007	6.68816	2
RAB40B	ENSG00000141542	ENST00000571880.1	0.0907703	0.810373		6.22443	6.64822	6.41906	6.4132	6.3556	6.76561	4.78415	4.97018	4.73327	5.20074	4.75866	4.92416
ARHGAP11A-SCG5	ENSG00000288864	ENST00000689909.1	-0.355412	0.810373		3.96526	2.64145	4.2804	3.62777	2.99898	3.8656	4.16333	3.04836	2.62111	2.78494	3.91725	2.95715
TRMU	ENSG00000100416	ENST00000493556.2	0.029613	0.81071		9.66546	9.42433	9.53636	9.45691	9.55638	9.6952	9.78621	9.86159	9.7365	9.62514	9.57187	9.58868
TMEM86A	ENSG00000151117	ENST00000529240.1	-0.140482	0.810988		6.20391	5.70463	5.44902	5.6943	5.95228	5.37502	3.05005	3.4378	3.77453	3.76981	3.83326	3.21292
NSRP1	ENSG00000126653	ENST00000588614.1	0.0310984	0.811022		8.8465	8.91335	9.00048	8.9015	8.88671	9.05495	9.78796	9.92764	9.82131	9.61275	9.46254	9.57164
C2orf76	ENSG00000186132	ENST00000409877.5	-0.104408	0.811022		5.24038	5.90665	5.07736	5.13161	5.20762	5.64827	7.04955	7.18838	7.2114	6.59316	6.53706	6.75406
MMRN1	ENSG00000138722	ENST00000508372.1	0.213454	0.811022		4.05967	4.89508	4.43544	5.0816	4.75314	4.04438	2.61852	2	2.34373	3.29045	3.19011	3.32559
C16orf46	ENSG00000166455	ENST00000299578.10	-0.598395	0.811022		2.84175	2	2	2.67558	2	2	3.87834	4.14345	4.2529	4.04723	3.0483	3.78569
TTLL4	ENSG00000135912	ENST00000417196.5	0.0309129	0.811053		9.05569	9.13068	9.11389	9.15529	9.26006	8.9662	9.3362	9.40745	9.44283	9.2096	9.15828	9.25872
ENSG00000282936	ENSG00000282936	ENST00000634965.2	0.117875	0.811066		5.19949	5.18881	5.33545	5.66063	4.90511	5.40806	5.67544	5.74317	5.87975	5.47539	5.2547	5.74711
TUBB ENSG00000235067	ENSG00000235067	ENST00000436335.5	1.01375	0.811176		5.35652	5.54078	2	4.86216	7.03144	3.66149	2	2	2	7.51814	2.89101	2
SLC25A5	ENSG00000005022	ENST00000463551.1	-0.0149733	0.811376		11.2494	11.3485	11.327	11.3481	11.253	11.2822	12.9454	12.9793	12.9174	12.1159	12.1104	12.1378
ENST00000691699.1	ENST00000691699.1	ENST00000691699.1	0.312869	0.811558		2.84175	3.26288	3.07198	2.37698	3.80589	3.13875	4.24705	3.64909	4.40721	3.42603	4.27653	3.78569
ENSG00000229413	ENSG00000229413	ENST00000414464.2	0.260038	0.811703		4.82247	3.42207	3.55044	4.53055	4.58325	3.54747	3.05005	2.89106	3.22968	2.97382	3.19011	3.32559
PIN1	ENSG00000127445	ENST00000247970.9	0.0262267	0.811855		8.99427	9.06885	9.05532	9.05841	9.02863	9.10619	9.65059	9.6135	9.70894	9.6269	9.62748	9.66294
PSMB8 ENSG00000235715	ENSG00000235715	ENST00000457261.6	-0.621272	0.811919		9.9901	10.1527	9.89982	9.84575	7.12729	9.9166	11.5996	9.45214	11.3572	11.0354	2	10.6445
RPP14	ENSG00000163684	ENST00000466547.1	0.0402359	0.812206		8.26779	8.29032	8.50524	8.53413	8.14264	8.49475	9.63707	9.72258	9.61109	9.2213	9.34045	9.32968
FRG1HP	ENSG00000276291	ENST00000611606.5	0.0487583	0.81221		8.28255	8.13807	8.2782	8.4079	8.1729	8.26604	6.87632	7.03701	7.14713	7.80606	7.42904	7.39397
ENSG00000277117	ENSG00000277117	ENST00000623960.4	-0.306055	0.812469		5.80113	5.43273	3.07198	3.31794	5.58308	4.95059	5.79153	5.64804	4.0801	3.86833	4.97007	4.55965
GPD1	ENSG00000167588	ENST00000547190.5	0.285097	0.812486		3.36986	3.08393	3.24969	3.62777	2.99898	3.54747	3.22543	3.64909	3.22968	3.14081	2.89101	3.52754
CATSPER2	ENSG00000166762	ENST00000409481.1	-0.0625937	0.812659		6.85758	7.02832	6.96873	6.94776	6.83091	6.89945	5.81915	5.69639	5.58859	6.40903	6.56337	6.42788
TFPT ENSG00000273833	ENSG00000273833	ENST00000614788.1	-1.19994	0.812679		2	2	5.88548	2	4.8056	2	4.99257	5.78849	4.67369	7.80606	5.04667	2
ENST00000379119.6	ENST00000379119.6	ENST00000379119.6	-0.657308	0.813158		5.65756	5.54078	7.22406	4.92023	5.97536	6.07597	2	5.95672	5.38073	7.17741	2	6.71322
C1orf167	ENSG00000215910	ENST00000433342.6	0.17385	0.813158		4.76758	4.59433	4.36	4.73851	4.52187	4.90502	3.22543	3.04836	2.62111	4.04723	3.31923	3.78569
SSC5D	ENSG00000179954	ENST00000389623.11	0.332315	0.81328		3.96526	3.81539	2.86927	3.99502	3.90539	3.66149	2.34216	2.89106	3.77453	2	3.0483	2.64605
ANKHD1-EIF4EBP3	ENSG00000254996	ENST00000474060.1	0.0351817	0.813336		10.1135	9.79909	10.0057	10.0961	9.90184	10.0403	9.50087	9.49377	9.51675	9.5786	9.88643	9.66026
DCP2	ENSG00000172795	ENST00000502635.2	-0.0252976	0.81344		11.2853	11.4855	11.4176	11.3717	11.3827	11.3645	10.4524	10.4123	10.3101	10.6546	10.8951	10.8615
MOAP1 ENSG00000165943	ENSG00000165943	ENST00000298894.5	-0.724849	0.81355		8.39999	8.32095	8.53556	8.26956	2	8.29724	8.53612	8.70005	2	8.42754	8.68803	8.11192
LYRM9	ENSG00000232859	ENST00000379102.8	-0.126855	0.813723		6.34181	6.10745	6.47377	6.52969	5.80545	6.17529	4.32618	3.99671	3.65638	5.12305	5.08349	4.07073
IGLV2-23	ENSG00000211660	ENST00000390306.2	0.174959	0.813752		3.86424	3.56543	4.01128	4.19643	3.45813	4.12609	5.37404	5.87506	5.55596	6.07951	5.81051	5.97149
BRSK2	ENSG00000174672	ENST00000529951.5	0.358393	0.813806		3.21436	2.35609	2	2.67558	3.3207	2	5.37404	5.99589	5.85314	5.53659	4.61514	4.92416
BSN	ENSG00000164061	ENST00000296452.5	0.227939	0.814154		3.86424	3.26288	2.86927	3.48116	3.90539	3.13875	5.04029	4.97018	5.55596	5.20074	4.75866	4.95951
KEL ENSG00000197993	ENSG00000197993	ENST00000355265.7	-0.548134	0.814225		3.63812	3.56543	3.55044	4.37314	2	2	2.34216	2	2	2.97382	2.51322	2.80997
RAB30	ENSG00000137502	ENST00000533486.5	-0.0436077	0.814292		8.24788	8.29032	8.2782	8.38231	8.08544	8.2156	8.5067	8.44452	8.36189	8.89011	9.1966	9.22825
IFT81	ENSG00000122970	ENST00000549009.1	0.149815	0.814338		4.14828	4.65971	4.70301	4.28749	4.95241	4.59646	4.99257	5.18874	5.13781	4.8612	4.51086	4.60501
ZFP57 ENSG00000204644	ENSG00000204644	ENST00000488757.6	-0.168763	0.814381		5.28014	5.70463	6.3622	6.04686	5.85607	4.99477	5.37404	5.1195	6.40444	6.03778	5.34845	5.62031
AMACR	ENSG00000242110	ENST00000502637.5	-0.119111	0.814673		5.93169	6.32457	6.45576	6.02056	5.64197	6.58956	6.43357	5.62324	5.77024	6.25366	6.65184	6.23939
NUTM2B	ENSG00000188199	ENST00000372321.6	0.374097	0.814817		3.96526	2.87959	3.07198	3.13388	2.32152	4.53794	2.61852	2.51326	2.62111	3.14081	3.31923	2.95715
CLASP1	ENSG00000074054	ENST00000430234.5	0.0210865	0.814846		10.4977	10.4993	10.4519	10.5731	10.3988	10.5388	11.1406	11.1621	11.1562	11.2117	11.3237	11.3635
MACROH2A2	ENSG00000099284	ENST00000677255.1	0.0636055	0.814846		7.07662	7.07699	7.24518	7.27151	7.14775	7.17375	5.13124	5.3785	5.13781	4.65585	4.88919	5.06065
EIF4E3	ENSG00000163412	ENST00000468147.5	0.0218981	0.81523		10.7957	10.9401	10.992	10.951	10.9316	10.9172	9.66016	9.72258	9.55852	9.9403	10.0489	10.0467
COMTD1	ENSG00000165644	ENST00000494596.5	0.0720472	0.815532		6.50171	6.08382	6.41906	6.52969	6.18789	6.51568	7.97332	7.69614	7.96206	7.71633	7.51916	7.41958
CHRNB1	ENSG00000283946	ENST00000638943.1	-0.0520252	0.815532		7.42586	7.569	7.52104	7.31545	7.51369	7.51446	6.46887	6.52384	6.54408	6.64966	6.44101	6.42788
EEF2K ENSG00000103319	ENSG00000103319	ENST00000263026.10	-0.180752	0.815532		4.71052	5.57508	6.24129	5.44022	5.85607	4.99477	6.20142	5.71997	5.95676	5.27445	6.33811	6.93368
SLC4A4	ENSG00000080493	ENST00000264485.11	0.123659	0.815532		5.77354	5.7653	5.80243	5.47937	5.88073	6.21317	3.76929	2.89106	3.38636	3.96055	4.21148	3.70466
ENST00000531152.2	ENST00000531152.2	ENST00000531152.2	-0.137122	0.815532		6.02825	5.7947	5.25444	5.44022	5.67054	5.67566	2	2.89106	3.05389	3.14081	3.31923	3.09069
TEAD3	ENSG00000007866	ENST00000402886.9	-0.393281	0.816146		2	2.35609	3.07198	2.37698	2	2.78337	5.73465	5.54619	5.85314	5.70602	5.5979	5.55247
ENST00000383778.5	ENST00000383778.5	ENST00000383778.5	0.705805	0.816189		3.04005	4.12413	2	4.86216	2	2.97197	2	2	2	2.97382	2	2.80997
TTC34 ENSG00000275571	ENSG00000275571	ENST00000630731.1	0.23789	0.816246		4.14828	3.92581	3.55044	4.09924	3.90539	4.20342	3.05005	2.71449	3.77453	2.78494	2.51322	2.64605
PDLIM7	ENSG00000196923	ENST00000503827.5	-0.0376627	0.8163		8.74715	8.66537	8.67438	8.77346	8.55256	8.6513	7.02604	6.91972	7.33193	7.54818	7.50565	7.49982
ZMYM6	ENSG00000163867	ENST00000373333.1	-0.0306109	0.816313		10.0531	10.2179	10.2564	10.1876	10.0934	10.1615	8.96798	8.71773	8.74143	8.63767	8.88862	8.88639
C1orf54	ENSG00000118292	ENST00000369099.8	-0.13318	0.816313		5.19949	5.23243	5.58775	5.13161	5.04259	5.47197	3.65132	3.83334	3.38636	3.66406	3.54723	3.52754
VARS2 ENSG00000137411	ENSG00000137411	ENST00000625423.2	-0.6407	0.816404		2	3.42207	3.40789	2.92285	3.16879	2	2	3.83334	3.88374	3.66406	2	2.64605
GPBAR1	ENSG00000179921	ENST00000522678.5	0.0544102	0.816446		8.47899	8.07955	8.32853	8.34039	8.4574	8.27503	3.38178	3.3193	3.38636	3.29045	3.43773	4.00458
SPOCK1	ENSG00000152377	ENST00000505690.1	0.211395	0.816446		4.58915	5.09738	4.57542	5.27202	4.32029	5.11972	2	2	2	2	2.51322	2
DPY19L2P1	ENSG00000189212	ENST00000689437.1	-0.157985	0.816446		5.15741	4.59433	4.19615	4.67246	4.24631	4.75897	4.32618	4.75876	4.54659	4.65585	5.00888	4.85074
ZBTB39	ENSG00000166860	ENST00000300101.3	-0.0348178	0.816506		8.33541	8.3006	8.1664	8.18327	8.1729	8.3364	8.87892	8.97456	8.86645	8.8056	8.85706	8.82782
RNF26	ENSG00000173456	ENST00000311413.5	0.037486	0.816506		8.07217	7.92195	8.09258	8.07879	8.1065	8.02106	8.86242	8.82764	8.96294	8.66191	8.65171	8.52272
ZBTB37	ENSG00000185278	ENST00000367701.10	0.0263416	0.816606		10.4209	10.3314	10.4092	10.3549	10.5038	10.3771	9.03134	8.94985	9.05921	9.2467	9.45905	9.5311
SGPL1	ENSG00000166224	ENST00000620724.4	-0.0231149	0.816909		9.51945	9.43604	9.49948	9.30718	9.51563	9.53802	11.5841	11.5549	11.5018	11.2843	11.2768	11.3204
TRBV10-2 ENSG00000282007	ENSG00000282007	ENST00000633575.1	-0.249718	0.817011		3.75561	3.56543	3.79918	3.62777	3.16879	3.76715	2.85036	3.04836	3.22968	2.78494	2.89101	3.09069
MRPL42	ENSG00000198015	ENST00000358678.7	0.0277091	0.817109		9.31692	9.50881	9.38996	9.44213	9.47369	9.38667	10.411	10.4311	10.3511	9.8007	10.0325	9.90769
ANKRD50	ENSG00000151458	ENST00000515641.1	-0.0439193	0.817109		8.55794	8.56229	8.4698	8.5434	8.57917	8.3321	5.08648	5.34856	5.34298	4.95387	5.49232	5.45675
CTNNBIP1	ENSG00000178585	ENST00000400904.7	-0.0556808	0.817109		8.0665	7.66764	7.78893	7.71867	7.90487	7.7582	6.50333	6.48308	6.34838	6.30733	6.53706	6.11949
BAIAP2	ENSG00000175866	ENST00000574804.5	-0.0650252	0.817109		7.63964	7.52582	7.78172	7.66873	7.39032	7.69266	6.55353	6.42687	6.47595	6.59316	6.63953	5.97149
BCO2	ENSG00000197580	ENST00000357685.11	-0.146816	0.817109		5.464	6.03538	5.58775	5.13161	5.77946	5.72894	3.52284	3.54731	4.40721	3.29045	4.21148	3.8624
DHRS12	ENSG00000102796	ENST00000444610.8	0.0848874	0.817537		7.05386	7.12408	7.29667	7.44965	6.99801	7.25773	6.26305	5.91647	5.77024	5.85763	6.29166	6.74396
CCDC97	ENSG00000142039	ENST00000269967.4	-0.0293556	0.817653		9.51945	9.38621	9.56813	9.48123	9.46964	9.44356	10.0867	10.0302	10.2283	10.1173	10.0301	9.90203
MEMO1	ENSG00000162959	ENST00000490459.5	0.0282045	0.817828		9.34999	9.53081	9.25332	9.47155	9.37734	9.38459	10.0853	10.1598	9.99871	9.75475	9.8266	9.77508
LY6G6F ENSG00000204424	ENSG00000204424	ENST00000375832.5	0.276249	0.817847		4.71052	3.26288	4.43544	4.45399	4.39066	4.59646	2	2	2	2	2	2
ZNF252P	ENSG00000196922	ENST00000528392.6	0.0995785	0.818096		6.22443	6.68008	6.1768	6.4919	6.45747	6.46946	5.70535	5.62324	4.99906	5.47539	5.93663	6.26787
H4C14	ENSG00000270882	ENST00000618193.1	-0.495324	0.81832		2	6.34458	6.38141	6.4132	3.45813	4.75897	2.85036	3.54731	3.05389	4.04723	3.74407	3.32559
ABCC11	ENSG00000121270	ENST00000565487.1	0.38444	0.81832		2.33808	2.35609	3.40789	2.92285	2.99898	2.97197	3.76929	2.71449	3.05389	2.97382	3.0483	3.52754
SUOX	ENSG00000139531	ENST00000547586.5	-0.0651775	0.818362		7.24681	7.44468	7.04297	7.36855	6.9867	7.20229	5.37404	5.34856	5.77024	6.54928	6.51027	6.57189
GBGT1	ENSG00000148288	ENST00000470431.5	-0.0481155	0.818362		7.53671	7.62736	7.75988	7.62575	7.67042	7.49152	7.3247	7.48527	7.37932	7.26139	7.29416	7.0612
C19orf25	ENSG00000119559	ENST00000588871.5	0.0478591	0.818607		8.16004	8.06756	8.21538	8.29722	8.01479	8.26604	8.73409	8.73519	8.79485	8.91913	8.69102	8.43124
ENST00000438976.6	ENST00000438976.6	ENST00000438976.6	0.981437	0.818805		2	3.56543	2	2	2	4.27682	5.29756	4.84708	5.71219	2.97382	2	5.18533
MRPL52	ENSG00000172590	ENST00000432849.7	-0.0494807	0.818833		6.97125	7.16968	6.90381	7.09368	6.856	6.96754	9.41524	9.58809	9.45172	9.1883	9.0898	9.04497
HLA-DOB ENSG00000241910	ENSG00000241910	ENST00000454969.6	0.398907	0.818833		3.75561	3.69582	4.43544	2	5.1681	4.27682	3.87834	2	3.88374	4.04723	4.75866	4.13399
LILRB5 ENSG00000105609	ENSG00000105609	ENST00000345866.10	0.211117	0.818833		4.05967	3.81539	3.68016	4.19643	3.45813	4.27682	2.85036	3.04836	3.52767	4.04723	4.51086	4.55965
SEPTIN10	ENSG00000186522	ENST00000397712.7	-0.0957621	0.818844		5.42905	5.87947	6.06247	5.59084	5.69855	5.85413	5.37404	5.78849	5.41752	6.57868	6.36827	6.38951
RFPL2	ENSG00000128253	ENST00000652607.2	-0.164507	0.81914		5.02326	5.09738	5.12371	4.86216	4.8056	5.11972	2.34216	2.27933	2.62111	2.97382	2	2.24889
NDUFB6	ENSG00000165264	ENST00000366466.5	0.0514581	0.819209		6.70527	6.81533	6.877	6.96166	6.88066	6.71369	9.14755	9.3137	9.18989	8.67898	8.73797	8.65529
INTS9	ENSG00000104299	ENST00000523303.5	-0.036865	0.819396		8.24286	8.03097	7.96473	8.22418	7.97526	7.95551	9.56753	9.58328	9.51675	9.32686	9.2421	9.23728
ENST00000529412.1	ENST00000529412.1	ENST00000529412.1	0.0428079	0.819425		8.16536	8.08551	8.18837	8.28069	8.13241	8.15849	6.70925	6.58932	6.96029	7.20595	6.94984	7.00309
IMMP2L	ENSG00000184903	ENST00000405709.7	0.132259	0.819501		5.19949	4.02838	5.68369	5.0816	5.04259	5.53316	6.60203	6.6147	6.57698	5.83344	5.87495	5.93644
TRBV4-1 ENSG00000211710	ENSG00000211710	ENST00000390357.3	0.0918226	0.819527		5.35652	5.93333	5.91213	5.96647	5.61283	5.92433	6.95312	6.96976	6.9224	6.01645	5.87495	6.36335
RWDD4	ENSG00000182552	ENST00000512740.1	-0.0535604	0.819592		7.70683	7.73743	7.58869	7.35809	7.40739	7.99954	9.42426	9.5192	9.3813	8.97271	9.17757	9.08554
VPS37C	ENSG00000167987	ENST00000536000.1	-0.0487254	0.819592		8.02615	7.69908	7.81741	7.53575	7.98667	7.84522	8.09694	8.11165	8.26932	8.28767	8.1511	8.1583
TNS4	ENSG00000131746	ENST00000254051.11	-0.227612	0.81966		3.21436	3.69582	3.55044	3.31794	2.80648	3.76715	5.29756	4.9303	4.33212	5.08257	5.49232	5.3001
ENST00000446033.1	ENST00000446033.1	ENST00000446033.1	-0.270638	0.819909		4.71052	4.94838	5.16862	5.39997	4.0859	4.34666	2	2	2	2.97382	5.28663	4.13399
PEX7	ENSG00000112357	ENST00000678557.1	0.069444	0.820018		6.43282	6.54819	6.61025	6.4919	6.61274	6.67349	5.61369	5.78849	5.58859	5.83344	5.7659	5.7672
ZNF385D	ENSG00000151789	ENST00000466511.1	0.239636	0.820059		4.38549	3.69582	4.19615	3.99502	4.6987	4.12609	2.85036	3.04836	2	3.14081	2.51322	3.32559
HMG20B	ENSG00000064961	ENST00000453933.5	0.0266067	0.820076		10.0094	9.86813	9.91142	9.94175	10.0008	9.92946	8.87892	9.18193	9.14672	9.2467	9.17757	9.2746
TAF1B	ENSG00000115750	ENST00000434858.5	-0.0406928	0.820076		8.10575	8.18878	7.84534	7.96615	8.09601	7.97218	9.02245	8.90683	8.78784	8.67558	8.66088	8.76925
GNG7	ENSG00000176533	ENST00000587867.1	-0.085064	0.820076		6.66078	6.28368	6.89046	6.37218	6.56789	6.68702	5.29756	5.40784	5.13781	6.12007	5.8958	5.59805
CROT	ENSG00000005469	ENST00000469785.1	-0.0489208	0.820213		7.885	8.13807	7.9837	8.04003	7.95218	7.88097	7.7038	7.29428	7.2322	7.32349	7.41466	7.45717
DNAH6	ENSG00000115423	ENST00000468661.1	-0.149176	0.820213		5.59588	6.2416	5.74428	5.51749	6.10659	5.53316	2	2	2.34373	2.78494	3.31923	2.24889
PRSS57	ENSG00000185198	ENST00000613411.4	-0.315048	0.820213		3.36986	3.69582	3.24969	3.31794	3.16879	3.28823	2.85036	2	2.85367	3.66406	2.71445	2.95715
PCP2	ENSG00000174788	ENST00000598935.5	0.186941	0.820713		5.24038	4.45397	5.16862	5.02979	5.1681	5.27108	3.65132	2.71449	3.52767	3.66406	2.27931	3.32559
ARHGEF5 ENSG00000284933	ENSG00000284933	ENST00000647153.2	0.128239	0.820787		6.74843	6.40302	6.8634	6.91957	7.29262	5.87791	6.86311	7.0276	7.36997	6.64966	7.74281	7.63168
ENST00000597705.6	ENST00000597705.6	ENST00000597705.6	0.873057	0.820787		2	4.29845	2	4.53055	2	3.76715	3.65132	2	6.52735	5.12305	5.28663	4.81258
NBEAP2	ENSG00000197927	ENST00000463645.1	0.445774	0.820787		2.33808	2.35609	3.07198	3.62777	2.32152	2	4.32618	3.74416	3.05389	3.66406	3.31923	3.21292
LRRD1	ENSG00000240720	ENST00000343318.9	0.290687	0.820787		3.04005	3.26288	4.10667	3.76085	3.69902	3.76715	2.34216	2.27933	2.62111	2.31151	2.27931	2.24889
SLC35A3	ENSG00000117620	ENST00000638876.1	-0.0288277	0.820923		9.75637	9.9683	9.91637	9.86066	9.88213	9.81862	8.7875	8.8222	8.72318	8.92486	9.20915	8.98404
NEU1 ENSG00000227315	ENSG00000227315	ENST00000477637.2	0.457842	0.820923		4.97562	2	4.19615	5.17995	3.80589	4.27682	3.87834	3.04836	2	2.78494	2	3.09069
ADAM11	ENSG00000073670	ENST00000587773.1	0.24353	0.820923		3.36986	3.92581	3.79918	3.99502	3.80589	3.8656	3.22543	2.71449	3.22968	3.54995	2.51322	3.32559
ENST00000225696.8	ENST00000225696.8	ENST00000225696.8	-0.395577	0.820933		5.77354	5.93333	6.96873	2	6.68453	6.30376	9.07208	9.26243	8.75946	8.9588	8.61445	8.61151
ZNF438	ENSG00000183621	ENST00000452305.5	0.0505759	0.821078		7.41697	7.47224	7.72272	7.6517	7.6562	7.46821	6.66427	6.53718	6.44064	7.12855	7.0369	7.15567
IL17RC	ENSG00000163702	ENST00000478206.1	-0.129895	0.821078		6.36048	5.70463	5.71431	5.88133	6.04247	5.56281	3.38178	3.19018	3.77453	3.14081	3.83326	3.09069
ENSG00000285502	ENSG00000285502	ENST00000646763.1	-0.358822	0.821156		3.51022	3.92581	5.68369	5.35857	3.80589	3.13875	2	2	2	4.41634	5.49232	3.4301
LENG9 ENSG00000275183	ENSG00000275183	ENST00000611161.2	0.408877	0.821156		3.36986	2.35609	3.07198	4.19643	2	2.56634	3.76929	3.19018	3.22968	3.14081	4.07185	3.93524
RANBP6	ENSG00000137040	ENST00000259569.6	0.031587	0.82138		9.15794	9.2092	9.08197	9.28801	9.08277	9.175	9.59175	9.43977	9.41581	9.47883	9.70485	9.68158
EPOP ENSG00000273604	ENSG00000273604	ENST00000621654.2	0.066571	0.821423		5.80113	5.7947	5.9383	6.21867	5.97536	5.50289	11.1046	11.2066	11.2718	10.9536	10.8111	10.805
GCNT2 ENSG00000285222	ENSG00000285222	ENST00000644492.1	0.701925	0.821433		6.28431	6.01054	6.59388	7.13104	6.89284	6.93389	2	5.46478	2	2	5.78838	5.74711
ENST00000478095.1	ENST00000478095.1	ENST00000478095.1	-0.376887	0.821433		4.31067	4.21392	5.16862	4.19643	4.95241	3.42367	3.05005	2	2	2	4.39845	3.93524
PPTC7	ENSG00000196850	ENST00000354300.5	0.018599	0.821627		10.9337	11.0653	11.0198	11.0141	11.03	11.0316	12.0471	12.0082	12.013	11.5942	11.7673	11.7256
ENSG00000255641	ENSG00000255641	ENST00000539033.1	0.148045	0.821627		4.45662	5.23243	4.10667	3.88268	5.1681	4.99477	5.89897	5.89591	6.02987	5.90482	6.03391	6.08789
AFAP1L2	ENSG00000169129	ENST00000483496.1	-0.115622	0.821627		5.74541	6.03538	5.71431	5.66063	5.42441	6.03425	3.97972	3.74416	3.52767	4.27981	4.66458	4.07073
FAM124A	ENSG00000150510	ENST00000497449.2	-0.289923	0.821627		3.04005	2.64145	3.55044	3.31794	2.80648	2.78337	3.22543	3.74416	3.77453	3.96055	4.21148	4.07073
PRKD2	ENSG00000105287	ENST00000593363.1	0.0212576	0.821785		11.2718	11.17	11.1204	11.1822	11.2135	11.2335	10.0435	10.0698	10.0347	10.5323	10.3032	10.3479
HERC2P4	ENSG00000230267	ENST00000568097.1	0.291445	0.822095		2.84175	3.42207	3.68016	3.31794	3.99846	3.13875	2.34216	2.51326	2.34373	3.54995	3.31923	2.95715
RNA5-8SP6	ENSG00000251705	ENST00000515896.1	-0.207522	0.822125		3.86424	4.02838	4.57542	4.37314	3.80589	3.8656	3.05005	2.51326	3.05389	3.66406	3.54723	4.00458
EDEM1	ENSG00000134109	ENST00000492751.1	0.0150866	0.822132		11.6253	11.7286	11.7338	11.7333	11.6814	11.7203	12.9482	12.911	12.9018	12.8677	12.9753	12.9419
ENSG00000258653	ENSG00000258653	ENST00000556551.2	0.390933	0.822168		3.04005	4.21392	4.19615	3.76085	2	5.2347	2.61852	4.51096	3.65638	3.29045	3.31923	3.32559
CHD9	ENSG00000177200	ENST00000564600.6	0.0242202	0.822553		10.5454	10.6284	10.6078	10.6757	10.5716	10.608	9.21408	9.23405	9.13296	9.07424	9.36122	9.37293
ENSG00000268107	ENSG00000268107	ENST00000599674.1	-0.436149	0.822553		4.58915	2.87959	2.86927	2	3.80589	3.76715	3.76929	2.89106	2	3.86833	3.19011	3.32559
PCBD1	ENSG00000166228	ENST00000493228.1	0.085856	0.822582		5.85478	6.19825	6.22011	6.02056	6.18789	6.30376	7.99164	8.28766	8.1432	8.52892	7.90074	7.83095
ENSG00000273590	ENSG00000273590	ENST00000619874.5	-0.503068	0.822582		5.65756	6.34458	4.19615	6.24163	4.90511	2	7.03784	6.36838	5.95676	6.32478	3.91725	7.64803
EPB41L1	ENSG00000088367	ENST00000447825.5	0.280776	0.822582		3.04005	2.64145	3.40789	3.62777	3.16879	2.78337	4.78415	5.1195	5.38073	2.78494	4.07185	3.70466
MRPS25	ENSG00000131368	ENST00000695393.1	-0.0536472	0.822617		8.71124	8.34599	8.41959	8.22993	8.4533	8.62695	9.25257	9.55406	9.52731	9.2096	8.76938	9.17285
ENSG00000281703	ENSG00000281703	ENST00000622284.2	0.429166	0.822648		3.63812	4.12413	3.68016	4.80166	3.5836	3.76715	2	3.64909	2	3.86833	2	3.32559
ENST00000382533.8	ENST00000382533.8	ENST00000382533.8	-0.212031	0.822654		10.1912	10.1795	10.0678	9.97808	9.87294	9.95484	10.4042	11.0967	11.1425	7.89639	10.0254	10.7866
GNL2	ENSG00000134697	ENST00000463351.1	0.0251491	0.823006		9.24591	9.19824	9.32202	9.34742	9.17289	9.32312	11.2732	11.2754	11.2037	10.6215	10.691	10.7718
QSOX1	ENSG00000116260	ENST00000443059.1	0.0250212	0.823006		10.3456	10.1808	10.2758	10.3496	10.3456	10.1856	9.87113	9.9725	10.0479	10.2949	10.1948	10.1431
ENSG00000285238	ENSG00000285238	ENST00000644480.2	-1.20197	0.823006		2	3.81539	3.79918	2	2	3.66149	2	2	2	4.65585	3.54723	2
ENST00000527780.6	ENST00000527780.6	ENST00000527780.6	0.21162	0.823015		8.42681	7.98707	9.05232	8.67992	8.99515	8.58783	3.52284	5.99589	4.84553	6.80699	6.99885	6.38951
ENKUR	ENSG00000151023	ENST00000615958.4	-0.168841	0.82316		5.11407	4.99978	4.97994	5.13161	4.52187	4.95059	2	2.27933	2	2.31151	2	2
SPTB	ENSG00000070182	ENST00000644917.1	0.0626939	0.823223		7.81905	7.26729	7.56369	7.56335	7.67042	7.65186	4.72698	4.66468	4.99906	5.08257	5.1194	5.02772
IL31RA	ENSG00000164509	ENST00000611895.1	0.151047	0.823223		5.31883	4.45397	4.70301	4.97605	5.24609	4.75897	4.83915	5.08359	5.26438	4.76218	5.57222	5.84488
UFSP1	ENSG00000176125	ENST00000388761.4	-0.296767	0.823326		3.75561	2.35609	4.10667	2.67558	4.16833	2.78337	4.83915	4.39854	4.47858	3.96055	3.74407	3.52754
CXCL10	ENSG00000169245	ENST00000306602.3	-0.0832116	0.823376		5.31883	5.39483	5.16862	5.17995	5.04259	5.40806	9.04017	9.14974	9.00887	8.90178	9.09882	9.05726
C1orf122	ENSG00000197982	ENST00000419397.3	0.044988	0.823376		7.12109	7.12408	7.19179	7.15543	7.05329	7.33708	9.19313	9.23609	9.19255	8.70587	8.80289	8.66067
FAM86HP	ENSG00000253540	ENST00000686686.1	-0.150286	0.823376		5.53145	5.27478	5.33545	4.37314	5.83098	5.15907	4.66744	4.66468	4.0801	4.70999	4.39845	4.36246
FER1L4	ENSG00000088340	ENST00000430275.6	0.246585	0.823376		4.23176	3.42207	3.40789	4.09924	3.3207	4.20342	2.34216	2.89106	3.22968	3.86833	3.43773	4.07073
SMPDL3A	ENSG00000172594	ENST00000368440.5	-0.0762293	0.82352		6.45035	6.34458	6.34274	6.43328	6.18789	6.30376	5.54918	5.54619	5.09302	7.01485	6.61459	6.72354
HNF1A	ENSG00000135100	ENST00000535955.5	0.288885	0.823736		3.04005	3.08393	3.55044	3.62777	3.5836	2.97197	3.22543	2.71449	2.85367	2.56756	3.0483	3.09069
ZBTB9 ENSG00000236515	ENSG00000236515	ENST00000414934.2	0.041734	0.823756		8.1547	8.02478	8.36758	8.49168	8.08544	8.09902	9.3242	9.43443	9.39058	8.81489	8.8544	8.8841
SFMBT1	ENSG00000163935	ENST00000394752.8	-0.0300716	0.823756		9.24591	9.09271	9.09366	9.09038	9.19764	9.05755	8.92731	9.08311	8.88627	8.68237	8.84103	8.82782
ISYNA1	ENSG00000105655	ENST00000578963.5	0.0380074	0.823756		8.42681	8.326	8.39618	8.33506	8.54872	8.36613	8.41464	8.35698	8.667	7.86691	7.93137	7.89626
GLRX3	ENSG00000108010	ENST00000331244.10	0.0273389	0.824165		8.61347	8.77638	8.67048	8.76952	8.61636	8.75769	10.9335	10.8978	10.813	10.3535	10.3801	10.3987
MBD2	ENSG00000134046	ENST00000398398.6	0.0187668	0.824519		10.8178	10.8976	10.8389	10.8036	10.8821	10.9186	11.0827	11.095	10.9472	10.7546	10.8464	10.8086
HHIPL2	ENSG00000143512	ENST00000343410.7	0.227648	0.824519		3.51022	3.56543	3.68016	3.76085	3.69902	3.76715	3.65132	3.64909	4.40721	3.14081	4.14336	3.8624
SULT1A4	ENSG00000213648	ENST00000569544.5	0.12287	0.824696		6.51843	6.97795	7.04297	6.87622	7.04241	7.02192	4.4725	5.28674	4.61154	5.78382	4.33878	4.64898
WHAMMP4	ENSG00000215302	ENST00000564861.1	-0.0538632	0.824852		7.63198	7.7674	7.57207	7.6517	7.50579	7.65874	5.37404	5.49243	5.85314	5.30995	5.74307	5.64223
PLGRKT	ENSG00000107020	ENST00000472145.5	-0.064258	0.824861		6.50171	6.47743	6.59388	6.52969	6.68453	6.13638	7.49705	7.64162	7.48709	7.22467	7.11901	7.14035
KLF1	ENSG00000105610	ENST00000264834.6	0.178738	0.82514		4.92636	3.92581	4.64063	4.60325	4.6987	4.80931	3.65132	4.07194	3.38636	3.29045	3.54723	2.80997
EIF1	ENSG00000173812	ENST00000591776.5	0.0231425	0.825162		14.4448	14.4764	14.4584	14.478	14.4627	14.5081	13.6256	13.77	13.6777	13.6176	13.34	13.3366
NR2C1	ENSG00000120798	ENST00000547594.5	-0.0265691	0.825162		9.53391	9.66423	9.57022	9.58584	9.51563	9.58934	8.20033	8.21898	8.1432	7.98689	8.15975	8.29258
PRKXP1	ENSG00000259205	ENST00000561423.2	0.047433	0.825162		8.88247	8.44666	8.68986	8.82757	8.71565	8.6513	6.63349	6.87841	6.49329	7.00405	6.65184	6.94254
ENST00000534489.1	ENST00000534489.1	ENST00000534489.1	-0.326804	0.825628		3.63812	4.12413	4.10667	4.19643	3.90539	2.78337	2	2	2	2	2.27931	2
KIF21A	ENSG00000139116	ENST00000552961.5	-0.0327531	0.825629		7.91688	8.10324	8.06315	7.90994	8.09074	7.97218	10.0966	10.064	10.0228	9.59847	9.59277	9.57592
ZNF57	ENSG00000171970	ENST00000523428.5	0.117651	0.825717		5.11407	5.43273	4.82023	5.31595	4.52187	5.67566	6.37894	6.44113	6.36731	6.09993	5.99578	6.33671
MMADHC	ENSG00000168288	ENST00000428879.5	0.0300187	0.825888		9.01798	9.30426	9.0849	9.2489	9.12209	9.141	11.1358	11.2129	11.0836	10.4728	10.6471	10.6621
ENST00000539901.5	ENST00000539901.5	ENST00000539901.5	-1.24226	0.825888		5.65756	3.69582	4.82023	2	2	5.2347	3.76929	2	2	2	2	2
UBBP4	ENSG00000263563	ENST00000687930.1	0.266893	0.825888		3.21436	3.42207	3.07198	3.13388	3.99846	2.78337	4.16333	3.83334	4.54659	3.14081	3.64901	3.70466
ENST00000512026.5	ENST00000512026.5	ENST00000512026.5	0.207067	0.826213		3.36986	4.72225	4.70301	5.02979	3.80589	4.59646	3.22543	3.3193	3.52767	3.86833	4.27653	4.25274
BRIX1	ENSG00000113460	ENST00000336767.6	0.0416092	0.826508		7.885	8.38034	8.32853	8.05954	8.33782	8.3321	11.1018	11.114	10.9652	10.0715	10.1726	10.2822
ENST00000615083.4	ENST00000615083.4	ENST00000615083.4	1.51703	0.826508		4.97562	2	3.68016	2	2	6.75281	2	2	2	2	5.54608	2
TMEM163	ENSG00000152128	ENST00000476823.1	0.326391	0.826523		3.36986	2	3.07198	3.13388	3.16879	2.97197	2.61852	3.4378	3.38636	3.66406	3.54723	3.70466
ESCO1	ENSG00000141446	ENST00000622333.1	0.0257659	0.826558		9.80317	9.94554	9.82464	9.85136	9.94194	9.85652	9.33141	9.45916	9.3813	9.28734	9.5391	9.48332
MSH5 ENSG00000237333	ENSG00000237333	ENST00000444225.5	-1.47566	0.826662		4.76758	4.29845	2	2	4.16833	2	2	3.74416	2	2	2	4.30865
NKRF	ENSG00000186416	ENST00000487600.1	0.0305172	0.826704		8.84981	8.65739	8.53127	8.78523	8.72929	8.64092	10.0782	10.0231	10.0108	9.35048	9.47819	9.46344
TMTC1	ENSG00000133687	ENST00000551659.5	0.0815233	0.826782		6.94676	6.95209	6.64244	6.80094	7.23641	6.70042	3.52284	2.89106	3.65638	4.90828	4.88919	4.85074
CNTRL	ENSG00000119397	ENST00000692485.1	-0.0126953	0.826802		12.195	12.2123	12.1216	12.1746	12.1691	12.1492	10.5369	10.4445	10.4543	10.592	10.6501	10.6411
MICE ENSG00000249123	ENSG00000249123	ENST00000509653.1	-0.259582	0.826885		3.86424	3.81539	3.79918	4.09924	3.16879	3.54747	2.85036	2.27933	3.52767	3.96055	3.19011	3.32559
IFT172	ENSG00000138002	ENST00000675757.1	-0.0330897	0.826921		8.70029	8.63318	8.60664	8.59779	8.70187	8.54018	7.37209	7.49214	7.45206	7.7097	7.49202	7.63715
ZC3H10	ENSG00000135482	ENST00000549973.1	0.0478284	0.826921		7.41697	7.45392	7.75252	7.66024	7.68449	7.43653	8.2315	8.01963	8.22849	8.09766	8.30714	8.22881
MVB12B	ENSG00000196814	ENST00000489570.1	0.0426167	0.826921		8.09464	8.11495	8.18291	8.02688	8.10127	8.3577	7.58816	7.64162	7.73313	7.6347	7.35567	7.37446
POMGNT1	ENSG00000085998	ENST00000463030.1	0.03193	0.827154		8.48751	8.49672	8.53127	8.35099	8.63097	8.59502	10.244	10.1138	10.0611	9.95439	9.93887	9.83817
FAM174A	ENSG00000174132	ENST00000505792.1	-0.0689091	0.827154		6.30374	6.32457	5.96401	6.04686	6.26484	6.09639	6.95312	6.99897	7.04503	6.75643	6.83576	6.77406
ITGAL	ENSG00000005844	ENST00000677830.1	0.0126835	0.827218		13.7001	13.59	13.6256	13.6489	13.6612	13.6461	12.0745	12.0382	12.1305	12.3094	12.2283	12.2567
ZNF697	ENSG00000143067	ENST00000421812.3	0.0795377	0.827349		6.3971	6.44071	6.01408	6.4919	6.45747	6.15596	5.3363	5.43659	5.13781	6.35908	6.38311	6.70283
CSNK1D	ENSG00000141551	ENST00000581108.5	-0.015507	0.82754		11.9079	11.8204	11.8806	11.8226	11.8368	11.902	11.9897	12.0028	12.0313	12.2108	12.0799	12.086
ZNF639	ENSG00000121864	ENST00000483460.5	-0.0259985	0.82754		9.20001	9.50214	9.40412	9.29626	9.38382	9.35524	9.73276	9.7255	9.72186	9.3138	9.33474	9.35146
MTREX	ENSG00000039123	ENST00000504997.1	-0.0284033	0.827541		9.44269	9.73418	9.65156	9.54028	9.65796	9.55287	11.7102	11.6789	11.617	11.0341	11.2221	11.2494
STX5	ENSG00000162236	ENST00000491231.5	0.0233971	0.827576		9.50274	9.43137	9.38759	9.5449	9.39884	9.45546	9.21927	9.13007	9.27003	9.69224	9.68102	9.70911
ANGPTL6	ENSG00000130812	ENST00000589181.5	-0.106248	0.827819		5.28014	5.35591	5.37431	5.39997	5.20762	5.11972	5.76337	5.62324	6.20843	6.53436	5.99578	6.21034
ZDHHC24	ENSG00000174165	ENST00000534073.5	0.0396356	0.828433		8.26779	8.05546	8.17192	8.14725	8.1679	8.29724	7.85155	8.06177	8.02301	8.34011	8.15543	8.05585
RAG1	ENSG00000166349	ENST00000299440.6	0.256025	0.828433		3.63812	3.92581	4.01128	3.48116	4.52187	3.95775	3.05005	2.71449	2	2.78494	2.71445	3.52754
MICA ENSG00000231225	ENSG00000231225	ENST00000438928.5	-0.0995358	0.8286		6.24467	7.27773	6.79344	7.1187	6.16799	6.77831	6.70925	6.78087	6.99722	7.0362	6.87829	6.69236
SRPK2	ENSG00000135250	ENST00000476117.1	-0.0202787	0.828641		9.9644	10.0299	9.95213	9.93119	9.94924	10.0016	10.1922	10.0709	10.1661	9.9794	10.0512	10.0992
TRGC1	ENSG00000211689	ENST00000443402.6	0.0375975	0.828641		8.61347	8.72385	8.68214	8.76556	8.63821	8.72855	7.56388	7.38558	7.2322	7.56296	7.63531	7.92337
PSMB3 ENSG00000277791	ENSG00000277791	ENST00000619426.5	-0.0747023	0.828863		8.22259	8.99794	9.06426	8.87238	8.85905	8.43188	11.2887	11.3142	11.3589	10.8646	10.9903	10.8086
ENST00000380935.5	ENST00000380935.5	ENST00000380935.5	-0.507099	0.829169		8.54168	9.56107	8.41959	8.9051	8.50972	7.60275	2	5.71997	2	5.83344	5.8958	6.19559
DEFA3 ENSG00000239839	ENSG00000239839	ENST00000327857.7	0.372059	0.829259		2.61179	3.42207	2.35115	3.48116	2.32152	3.13875	3.05005	3.3193	2	3.76981	4.07185	4.07073
ERMN	ENSG00000136541	ENST00000409395.3	-0.0535854	0.829446		7.58513	7.54324	7.62942	7.49812	7.3817	7.69935	4.60534	4.97018	5.0468	5.67913	5.78838	5.59805
UCK1	ENSG00000130717	ENST00000372215.5	0.0316365	0.829558		8.66694	8.68904	8.80811	8.8687	8.65618	8.73833	9.21927	9.15407	9.02386	8.99741	8.83023	8.97111
IGSF22	ENSG00000179057	ENST00000504981.5	0.26622	0.829558		3.63812	3.69582	2.86927	3.62777	3.16879	3.95775	3.05005	2.71449	2.62111	3.14081	2.71445	3.21292
ZNF503	ENSG00000165655	ENST00000372524.5	0.072759	0.829564		7.08786	7.27773	7.16987	7.04231	7.23641	7.43653	3.76929	2.51326	3.05389	2.56756	3.31923	3.32559
FZD8	ENSG00000177283	ENST00000374694.3	0.188795	0.829804		4.38549	4.52586	4.10667	3.62777	4.85621	4.70681	4.54045	5.34856	4.89854	4.04723	3.99662	3.09069
EFCAB15P	ENSG00000233483	ENST00000642422.1	0.19789	0.829804		3.96526	4.29845	4.19615	4.73851	3.90539	4.20342	2.61852	3.04836	3.52767	3.29045	3.31923	2.95715
PPP1R10 ENSG00000231737	ENSG00000231737	ENST00000473788.1	-0.356438	0.829828		3.51022	3.08393	4.43544	3.48116	4.16833	2.56634	2	2.51326	2.34373	2.31151	2	2.4611
GPR199P	ENSG00000241014	ENST00000311990.4	0.192181	0.829849		3.63812	5.23243	3.90912	4.53055	4.8056	4.41328	4.07444	3.64909	3.98525	3.96055	3.99662	4.13399
FAM178B	ENSG00000168754	ENST00000393526.6	-0.300152	0.830053		3.75561	3.92581	3.07198	2.92285	3.45813	3.76715	2	2.27933	2.62111	2.56756	2.27931	2.4611
SLC45A4	ENSG00000022567	ENST00000519067.5	0.0334964	0.830087		8.50439	8.34102	8.5526	8.41297	8.61636	8.46366	8.89198	8.80024	9.02087	8.82719	8.91695	8.86791
SWT1	ENSG00000116668	ENST00000367500.9	0.0534476	0.830087		7.38086	7.12408	7.46813	7.44965	7.23641	7.46035	7.18309	7.11912	7.2114	7.59928	7.49202	7.86397
BHLHA15	ENSG00000180535	ENST00000609256.2	0.147913	0.830087		4.14828	4.02838	4.2804	4.37314	4.32029	4.12609	5.17465	5.25481	5.34298	4.99806	5.00888	4.55965
ENSG00000187186	ENSG00000187186	ENST00000423809.5	-0.265683	0.830125		3.75561	3.08393	2.35115	3.31794	3.16879	2.56634	4.4012	4.45584	4.0801	4.41634	4.61514	4.30865
DDX39B ENSG00000225073	ENSG00000225073	ENST00000415689.5	0.690341	0.830149		6.51843	7.07699	3.24969	7.1187	7.03144	6.70042	4.94322	3.3193	2	4.65585	2	2
ENSG00000288674	ENSG00000288674	ENST00000676884.1	-0.180526	0.830149		5.68744	5.23243	5.62045	5.91027	5.1681	4.80931	6.09247	5.49243	4.0801	4.76218	5.81051	5.35423
ENSG00000257511	ENSG00000257511	ENST00000550917.1	0.120796	0.830149		5.28014	5.67332	5.12371	5.62616	5.42441	5.40806	3.65132	3.54731	3.05389	4.27981	3.74407	3.93524
ENST00000381584.5	ENST00000381584.5	ENST00000381584.5	-0.612528	0.830149		3.21436	3.81539	3.07198	2	3.69902	2.97197	4.60534	2	2	2	5.15443	4.00458
PMEL	ENSG00000185664	ENST00000550464.5	-0.337262	0.830149		4.05967	3.26288	4.19615	3.62777	2.80648	4.20342	2.61852	2	2	2.56756	2.71445	2
SPTSSB	ENSG00000196542	ENST00000359175.9	-0.317328	0.830149		3.63812	3.42207	4.19615	3.31794	3.5836	3.76715	2	2	2	2	2	2
ENST00000470132.1	ENST00000470132.1	ENST00000470132.1	0.342775	0.830149		3.04005	3.92581	3.07198	3.62777	3.90539	3.28823	2.61852	2	2	2	2.27931	2
GSDME	ENSG00000105928	ENST00000479636.1	-0.335575	0.830168		2.33808	3.26288	2	2.37698	2.58428	2.56634	5.73465	5.22215	5.13781	6.09993	6.2273	5.97149
PROCR	ENSG00000101000	ENST00000216968.5	-0.131385	0.830168		4.82247	5.39483	4.92864	5.22672	4.85621	4.75897	5.04029	4.61524	4.33212	4.76218	4.66458	4.36246
ZNF529	ENSG00000186020	ENST00000452073.2	0.0391801	0.830305		8.18119	8.326	8.44263	8.40282	8.17789	8.47929	8.48099	8.42671	8.36189	8.41537	8.57621	8.68199
ENST00000555488.1	ENST00000555488.1	ENST00000555488.1	0.139144	0.830305		4.45662	5.0494	5.12371	5.13161	4.8056	5.11972	3.52284	3.54731	3.38636	3.66406	3.54723	3.61882
PRADC1	ENSG00000135617	ENST00000470391.1	-0.0687306	0.830366		6.00471	6.49545	6.40036	6.28647	6.24598	6.21317	7.28564	7.51253	7.6193	6.81936	6.74673	6.94254
GUSBP13	ENSG00000198237	ENST00000506490.2	0.103438	0.830366		5.77354	6.03538	5.80243	5.82164	5.88073	6.17529	4.32618	3.64909	4.33212	4.12899	4.75866	4.25274
ZNF320	ENSG00000182986	ENST00000673631.1	-0.0356866	0.830522		8.34481	8.49224	8.30358	8.30813	8.44506	8.2795	7.74038	7.90086	7.98061	7.95921	7.81575	7.86397
PTK2B	ENSG00000120899	ENST00000496920.1	-0.0142359	0.830634		12.4274	12.3619	12.3499	12.3838	12.3833	12.3312	11.9532	11.9783	11.9496	11.8981	11.7517	11.7751
FBXO11	ENSG00000138081	ENST00000682451.1	0.0202345	0.830872		11.0852	11.1309	11.0643	11.15	11.1214	11.0708	10.1506	10.0801	9.98345	10.3493	10.5794	10.4493
GRAMD4	ENSG00000075240	ENST00000408031.1	0.0276542	0.830895		9.25342	9.08678	9.1395	9.13704	9.28336	9.141	9.09203	9.16055	9.26751	10.3115	10.2855	10.1536
RNFT2	ENSG00000135119	ENST00000547718.5	0.0955027	0.830895		5.31883	5.57508	5.21217	5.66063	5.12747	5.56281	6.52026	6.21086	6.49329	6.87965	6.42675	6.67119
MUC20 ENSG00000176945	ENSG00000176945	ENST00000447234.7	0.0972316	0.83096		6.41507	6.78635	6.71992	6.35123	6.56789	7.16411	4.83915	4.27663	3.98525	4.76218	4.56394	4.77339
CLBA1	ENSG00000140104	ENST00000548178.1	0.174728	0.831208		5.06938	4.29845	4.36	4.73851	5.04259	4.47696	4.78415	4.84708	4.79049	3.54995	5.00888	5.09284
NDUFV2	ENSG00000178127	ENST00000318388.11	0.027249	0.831285		8.84981	8.81276	8.89753	8.67992	8.99232	8.93253	11.0444	11.0654	11.0334	10.6241	10.7806	10.7167
PLOD2	ENSG00000152952	ENST00000360060.7	0.305705	0.831285		3.36986	3.26288	2.63335	3.13388	2.80648	3.76715	3.52284	3.19018	2.62111	2.97382	2.71445	2.80997
SELENOM	ENSG00000198832	ENST00000402395.5	-0.0501234	0.831553		7.16422	7.08891	6.98137	7.06823	7.04241	6.98953	7.27571	7.23822	7.34153	6.97118	6.87829	7.01153
FGD4	ENSG00000139132	ENST00000525053.6	-0.0331238	0.831905		9.13373	9.26803	9.33685	9.22893	9.27641	9.13854	2.61852	3.54731	2.85367	4.27981	4.45575	4.88791
ZNF10	ENSG00000256223	ENST00000543271.5	-0.05942	0.831905		7.47808	8.06152	7.58041	7.78268	7.52156	7.69935	6.64896	6.30742	6.49329	6.56406	6.66405	6.56043
ADM5	ENSG00000224420	ENST00000420022.4	0.0946974	0.831905		6.22443	5.85176	6.13215	6.0727	6.26484	6.15596	6.26305	5.43659	6.24982	5.34459	5.18863	5.59805
SYNC	ENSG00000162520	ENST00000409190.8	-0.149702	0.831983		4.71052	4.78219	4.64063	4.86216	4.75314	4.04438	5.84625	5.34856	4.84553	5.27445	5.00888	5.70607
NT5C	ENSG00000125458	ENST00000582744.5	0.0356768	0.832166		8.17065	8.15517	8.10995	8.34039	8.1221	8.08376	9.03134	9.08083	9.17922	9.1324	8.91184	9.08953
DHRS11 ENSG00000275397	ENSG00000275397	ENST00000633620.1	0.313919	0.832368		5.65756	2.35609	5.33545	5.47937	3.99846	5.80535	6.82275	6.41247	6.54408	4.54106	4.51086	5.15516
DGKD ENSG00000077044	ENSG00000077044	ENST00000264057.7	1.1353	0.832453		2	2	10.3916	9.41966	7.45743	11.0316	2	2	9.5125	9.06128	10.0685	9.00111
BANK1	ENSG00000153064	ENST00000428908.5	-0.0637927	0.832453		7.01904	7.10073	6.8634	6.72152	6.89284	7.14463	6.11493	5.97644	5.7984	7.0362	7.0369	7.39397
MAP6D1	ENSG00000180834	ENST00000431348.1	0.112965	0.8325		5.42905	5.50566	5.29551	5.44022	5.97536	4.95059	5.79153	5.28674	5.34298	5.53659	5.46467	5.4064
GEMIN2	ENSG00000092208	ENST00000531684.6	-0.0655102	0.832537		6.26463	6.36433	6.38141	6.09808	6.3379	6.3555	7.34385	7.42198	7.03322	7.15806	7.06479	7.09338
RGL4	ENSG00000159496	ENST00000441897.5	-0.0635583	0.832749		7.41697	7.23548	7.266	7.19124	7.07483	7.44451	4.99257	5.40784	5.0468	4.81254	5.3784	5.15516
ST3GAL3	ENSG00000126091	ENST00000644378.1	0.0622699	0.83275		7.58513	7.61916	7.73769	7.78268	7.30178	7.96665	6.90238	6.57646	7.1139	7.1965	7.37807	7.32109
NFIC	ENSG00000141905	ENST00000443272.3	0.0280146	0.833142		9.49853	9.53081	9.6216	9.66652	9.48178	9.58754	9.67724	9.70792	9.7237	9.33334	9.00596	9.1211
SCO1	ENSG00000133028	ENST00000577335.2	-0.0270603	0.833206		9.35465	9.16204	9.19753	9.27138	9.22438	9.1508	10.3209	10.2827	10.2641	9.80847	10.0512	9.92903
ATXN2	ENSG00000204842	ENST00000642389.2	-0.0219856	0.833206		10.0546	9.99704	10.0884	10.0627	9.98095	10.0337	9.66588	9.55733	9.5125	9.79131	9.60707	9.61663
TFB1M	ENSG00000029639	ENST00000367166.5	-0.0485777	0.833206		7.00724	7.11245	7.28652	7.14329	6.95221	7.17375	7.77605	7.94655	7.83183	7.4952	7.56545	7.51772
NPHP1	ENSG00000144061	ENST00000674677.1	0.240981	0.833206		3.51022	4.02838	2.86927	3.62777	4.24631	2.97197	4.24705	4.56404	4.73327	2.97382	3.64901	3.78569
PMS2P7	ENSG00000229018	ENST00000506558.2	0.140615	0.833206		4.58915	4.45397	4.76281	5.0816	4.39066	4.65269	4.83915	4.9303	4.61154	4.8612	4.56394	4.13399
GGT6	ENSG00000167741	ENST00000574154.5	0.332656	0.833206		3.75561	2.64145	3.07198	3.99502	2.58428	3.42367	2.34216	2.27933	2	2.97382	2.89101	2.80997
SPATA6	ENSG00000132122	ENST00000463938.5	-0.0643872	0.833438		7.19575	6.96507	7.00632	7.13104	6.92875	6.93389	4.54045	4.45584	4.61154	3.76981	4.14336	3.78569
HLA-B ENSG00000234745	ENSG00000234745	ENST00000434333.1	-0.0173544	0.833453		13.2264	13.115	13.171	13.1583	13.1491	13.1553	12.6133	12.6251	12.7793	12.9406	12.801	12.8331
CRYZ	ENSG00000116791	ENST00000417775.5	-0.0455908	0.833453		7.55303	7.5943	7.49483	7.26031	7.6562	7.54449	8.784	9.05557	8.75228	8.59874	8.74373	8.69778
RSBN1L	ENSG00000187257	ENST00000445288.5	0.0225034	0.833453		9.90205	10.0314	10.1072	10.0595	10.0148	10.0403	9.93879	9.9835	9.79709	9.86624	9.94763	9.94895
VENTX	ENSG00000151650	ENST00000325980.10	0.0724597	0.833453		7.06528	6.84374	7.28652	7.27151	7.02038	7.14463	2.61852	2.89106	3.52767	3.42603	3.91725	4.00458
COLEC12	ENSG00000158270	ENST00000582147.1	0.111006	0.833453		5.49812	5.67332	5.5543	5.39997	5.77946	5.80535	3.97972	3.04836	4.0801	4.34969	4.39845	4.13399
CUZD1	ENSG00000138161	ENST00000392790.6	0.263103	0.833453		5.19949	3.81539	5.25444	5.44022	3.45813	5.64827	4.4012	3.99671	4.99906	4.04723	4.14336	2.4611
QPRT	ENSG00000103485	ENST00000219771.7	0.0896942	0.833453		6.05141	5.7653	5.83065	6.09808	5.55271	6.19436	5.37404	5.25481	5.38073	6.01645	5.81051	5.62031
CARS2	ENSG00000134905	ENST00000537394.5	0.0222432	0.833512		10.4374	10.371	10.445	10.4367	10.4523	10.4324	10.0004	10.0914	10.2514	10.0308	9.86279	9.87913
OBSL1	ENSG00000124006	ENST00000289656.3	0.310573	0.833601		3.63812	3.81539	2.86927	3.48116	4.45775	2.56634	2.61852	3.04836	2.34373	2.78494	3.31923	3.21292
OR11G2	ENSG00000196832	ENST00000641879.2	0.253197	0.833755		4.65111	3.81539	3.68016	4.67246	4.24631	3.95775	2	3.04836	2.34373	3.14081	3.0483	2.24889
IFI27L1 ENSG00000165948	ENSG00000165948	ENST00000555523.6	0.365655	0.833808		4.23176	2	4.36	4.09924	3.69902	4.47696	2	5.08359	5.18124	5.37842	4.75866	4.64898
ENSG00000287067	ENSG00000287067	ENST00000671107.1	0.197858	0.833842		4.58915	4.02838	4.82023	4.80166	4.75314	4.47696	2.85036	2.51326	2.62111	3.54995	2.27931	3.61882
ENST00000651695.1	ENST00000651695.1	ENST00000651695.1	-0.204292	0.833858		6.43282	6.97795	7.81034	6.4132	7.86217	5.96931	7.71119	8.89393	8.91228	7.94235	8.25966	8.01863
HLA-DRB3 ENSG00000231679	ENSG00000231679	ENST00000383126.7	0.0897251	0.833858		6.26463	5.98526	6.01408	6.02056	6.22688	6.2682	3.05005	3.64909	3.77453	4.81254	5.08349	5.38055
ENSG00000196826	ENSG00000196826	ENST00000428311.1	1.29873	0.833868		2	5.35591	2	2	5.42441	5.80535	2	4.56404	5.58859	5.78382	2	2
CFAP91	ENSG00000183833	ENST00000273390.9	-0.400295	0.834444		2.33808	2.64145	2.63335	2.37698	2	2.78337	3.97972	3.74416	3.38636	3.66406	3.64901	3.93524
NUDT4	ENSG00000173598	ENST00000548662.5	-0.0196477	0.83446		10.3208	10.3867	10.286	10.2256	10.3467	10.354	11.4911	11.4774	11.4709	11.0314	11.1711	11.2045
ENST00000646573.1	ENST00000646573.1	ENST00000646573.1	0.248775	0.834473		5.15741	4.83974	5.02947	5.35857	4.16833	5.75486	3.38178	2	2	2	2	2
CTSO ENSG00000256043	ENSG00000256043	ENST00000433477.4	-0.242576	0.834654		8.66694	8.66537	6.98137	8.7616	7.04241	7.84522	4.32618	3.91734	2.34373	6.97118	7.11901	7.19328
LGALS12	ENSG00000133317	ENST00000415491.6	-0.103266	0.834702		6.7198	6.47743	6.06247	6.4132	6.50583	6.09639	2.61852	2.27933	2	2.31151	2.27931	2
HSPA14	ENSG00000187522	ENST00000441647.1	0.0365344	0.834723		8.04358	8.2053	8.31362	8.19508	8.1065	8.36192	9.99889	10.0326	9.87355	9.14228	9.27032	9.39408
TBC1D31	ENSG00000156787	ENST00000518866.2	-0.0346114	0.834833		8.33541	8.3996	8.30358	8.20094	8.27875	8.43589	8.23663	8.28371	8.14868	8.26975	8.49311	8.31663
CHST14	ENSG00000169105	ENST00000306243.7	0.0431805	0.834833		7.5202	7.72221	7.58041	7.56335	7.77935	7.59559	7.71119	7.70207	7.97446	7.71633	7.70786	7.7373
SSH2	ENSG00000141298	ENST00000590153.1	-0.0133915	0.83501		12.3405	12.323	12.3	12.3057	12.3241	12.2938	10.2066	10.1468	10.1783	10.2938	10.4681	10.477
DIPK1A	ENSG00000154511	ENST00000370310.5	0.0500738	0.83501		7.36245	7.38794	7.00632	7.34754	7.47373	7.09476	8.29188	8.49665	8.40832	8.77418	9.0368	9.01798
SUCNR1	ENSG00000198829	ENST00000362032.6	0.134043	0.83501		3.75561	4.45397	3.68016	3.99502	4.39066	3.8656	6.13704	5.87506	6.00591	7.44819	7.64766	7.56439
ITPKC	ENSG00000086544	ENST00000597003.1	0.0429665	0.83501		7.5202	7.37826	7.68457	7.50762	7.70535	7.49921	8.16309	8.03382	8.10987	8.19579	8.17262	8.36027
DENND2B	ENSG00000166444	ENST00000533681.5	0.22542	0.83501		3.86424	3.56543	3.24969	3.48116	4.24631	3.28823	3.52284	3.04836	3.22968	3.54995	3.54723	3.8624
C5AR1	ENSG00000197405	ENST00000355085.4	-0.0187392	0.835072		10.4679	10.5115	10.5378	10.4699	10.5361	10.4533	6.61784	6.96976	6.81619	8.66876	8.60498	8.51976
DNAJC30	ENSG00000176410	ENST00000395176.3	0.0680409	0.835072		6.46767	6.08382	5.88548	5.99377	6.28346	6.37234	7.3247	7.46448	7.31253	7.09842	7.2624	7.23716
TBX6	ENSG00000149922	ENST00000553607.1	0.154387	0.835072		4.97562	4.21392	4.76281	5.13161	4.45775	4.80931	3.52284	3.64909	4.33212	4.20637	3.83326	4.25274
RPS6KL1	ENSG00000198208	ENST00000555834.5	-0.0780056	0.835106		6.36048	6.22009	5.77365	5.93864	6.10659	6.13638	6.82275	6.41247	6.59315	5.99481	5.8958	5.86366
ZBTB45	ENSG00000119574	ENST00000600990.1	-0.0522979	0.835112		7.14282	7.08891	7.50362	7.30459	6.90491	7.371	8.06269	8.08919	8.1704	8.08235	8.04308	7.90988
GAS2L2	ENSG00000270765	ENST00000604641.6	-0.29411	0.835201		3.51022	3.69582	4.10667	3.76085	3.16879	3.76715	2	2	2	2	2	2.24889
DCTN5	ENSG00000166847	ENST00000566053.5	0.0170491	0.835372		9.99159	10.1197	10.0514	10.0546	10.0519	10.1047	11.1864	11.1798	11.1528	11.153	11.2267	11.2036
RPS4XP16	ENSG00000224892	ENST00000596904.5	-0.17673	0.835372		5.02326	5.46965	4.82023	5.51749	4.52187	4.70681	4.07444	3.3193	3.77453	4.12899	3.54723	2.80997
PAQR7	ENSG00000182749	ENST00000374296.4	-0.044719	0.835515		7.20611	7.19194	7.43175	7.35809	7.08547	7.26676	8.27702	8.39043	8.32363	7.9138	7.87472	7.77748
DOK2	ENSG00000147443	ENST00000276420.9	0.0276968	0.835735		11.2107	11.2263	11.1275	11.2467	11.1356	11.2643	10.4699	10.4716	10.6104	10.3599	10.0731	9.96969
NOXO1	ENSG00000196408	ENST00000354249.8	0.292041	0.835751		3.21436	2.87959	3.40789	3.13388	3.90539	2.78337	3.76929	3.19018	2.85367	3.29045	2.89101	2.64605
CXCR2P1	ENSG00000229754	ENST00000443392.1	0.0522773	0.83584		7.757	7.5943	7.56369	7.69392	7.70535	7.67919	2	3.04836	3.22968	3.54995	2.89101	2.95715
GIMAP1-GIMAP5	ENSG00000281887	ENST00000611999.4	0.154873	0.835869		7.92318	6.2416	7.65332	7.45948	7.54489	7.74533	7.13993	7.20519	7.10264	7.36626	6.0526	6.84193
ENST00000432566.6	ENST00000432566.6	ENST00000432566.6	-1.43647	0.835896		2	2	8.29854	2	6.89284	2	6.97784	8.84114	2	6.19791	2	7.27273
KLRC4-KLRK1	ENSG00000255819	ENST00000585507.5	-0.126366	0.835896		5.71672	6.15356	5.68369	5.51749	6.18789	5.40806	5.70535	6.01508	4.61154	5.83344	6.29166	6.15041
OR52N1	ENSG00000181001	ENST00000641645.1	0.300235	0.835896		4.23176	3.42207	3.24969	4.45399	3.5836	3.54747	2.34216	2.89106	2	2	2.71445	2.24889
ENST00000395720.2	ENST00000395720.2	ENST00000395720.2	-0.44766	0.835956		4.31067	4.02838	4.36	2	4.8056	3.66149	3.05005	2	3.77453	3.66406	2	2.64605
FAAP24	ENSG00000131944	ENST00000590281.1	-0.0899924	0.836094		5.59588	5.46965	5.07736	5.47937	5.20762	5.27108	6.50333	6.42687	6.59315	5.70602	5.71986	5.82585
VARS1 ENSG00000096171	ENSG00000096171	ENST00000425864.1	0.345877	0.836248		3.04005	2.87959	4.01128	3.62777	3.69902	3.54747	2.85036	4.75876	2.85367	2.97382	2.51322	2
AASS	ENSG00000008311	ENST00000681626.1	-0.0434437	0.836294		8.0608	7.86764	8.15528	8.07879	7.91087	7.98319	6.41559	6.73532	6.59315	7.23394	7.50565	7.2586
NHEJ1	ENSG00000187736	ENST00000491159.5	0.0308077	0.836295		8.11127	8.24311	8.28331	8.22418	8.35553	8.14385	9.65634	9.58167	9.53987	9.06907	9.06008	9.0955
EGFL8 ENSG00000242038	ENSG00000242038	ENST00000488043.1	-0.292305	0.836794		3.96526	4.65971	3.55044	2.67558	4.39066	4.12609	2	3.74416	3.98525	3.96055	4.21148	5.02772
SRCAP	ENSG00000080603	ENST00000474008.1	-0.0184896	0.837333		11.9095	11.8504	11.9685	11.9387	11.8718	11.8653	12.0645	11.9838	12.1552	12.1481	11.9834	12.0519
ENST00000639996.1	ENST00000639996.1	ENST00000639996.1	0.870314	0.837383		4.31067	5.60857	2	5.96647	3.90539	5.50289	5.21679	5.93674	2	5.83344	2	2
RHOBTB1	ENSG00000072422	ENST00000496237.1	0.166335	0.837383		4.82247	5.18881	5.37431	4.73851	5.72602	5.2347	2.34216	2	3.05389	2.56756	2.27931	2.80997
PDE7B	ENSG00000171408	ENST00000308191.11	-0.173261	0.837383		4.71052	4.59433	4.76281	3.88268	4.32029	5.11972	2.85036	3.54731	3.22968	3.29045	3.64901	3.61882
KDM2A	ENSG00000173120	ENST00000517637.2	-0.00908055	0.837446		12.7915	12.7813	12.7969	12.7993	12.7639	12.7803	12.2039	12.2367	12.2832	12.4408	12.468	12.4343
IFT74	ENSG00000096872	ENST00000380062.10	-0.0541124	0.837446		6.92184	7.25676	7.19179	7.26031	7.13756	6.81573	7.09545	7.15417	7.10264	6.79451	6.80301	6.87933
ENST00000622175.4	ENST00000622175.4	ENST00000622175.4	0.35148	0.837446		4.82247	5.27478	4.01128	6.0727	4.75314	3.13875	3.05005	3.83334	5.30421	4.34969	2	4.46442
EHD2	ENSG00000024422	ENST00000596225.5	0.259522	0.83745		2.84175	2.35609	3.07198	3.13388	2.58428	2.97197	5.51581	5.46478	5.52258	6.57868	6.29166	5.7672
LRRC37A4P ENSG00000214425	ENSG00000214425	ENST00000581296.2	-0.0427542	0.837602		10.2386	10.0299	10.0454	9.79428	10.2565	10.1035	7.8846	7.44339	7.6193	8.88423	8.84907	8.54906
ENST00000673246.1	ENST00000673246.1	ENST00000673246.1	-0.714698	0.837602		4.14828	2	6.43753	2	2	5.96931	6.45133	5.3785	6.87027	6.48863	5.46467	7.68546
JRK	ENSG00000234616	ENST00000615982.4	-0.0341362	0.837665		8.90171	8.60856	8.83274	8.82377	8.76946	8.66845	9.43546	9.20927	9.3813	9.65649	9.45554	9.68818
TGM2	ENSG00000198959	ENST00000468262.5	0.0772687	0.837816		5.35652	4.99978	5.02947	5.39997	5.24609	4.99477	8.74853	8.69709	8.6822	10.0805	10.1779	10.113
ZNF562	ENSG00000171466	ENST00000590155.5	0.0208447	0.838256		9.30733	9.35694	9.30452	9.36059	9.36647	9.30569	10.1218	10.1127	10.0841	9.81775	9.81159	9.8952
RRAGB	ENSG00000083750	ENST00000498762.1	0.055347	0.838256		7.4866	7.70683	7.38494	7.67718	7.56785	7.51446	6.15882	6.52384	6.52735	5.90482	6.49668	6.30957
RMDN3	ENSG00000137824	ENST00000558364.1	-0.0280303	0.838329		8.44003	8.34599	8.4608	8.52012	8.30176	8.35346	9.70342	9.65078	9.66945	9.37583	9.33283	9.35146
IGLC3	ENSG00000211679	ENST00000390325.2	-0.0608836	0.838329		6.22443	6.08382	5.96401	5.85179	6.26484	5.947	8.28199	8.30725	8.10987	8.81798	8.66998	8.77918
FAM86JP	ENSG00000171084	ENST00000689246.1	0.370185	0.838329		2	3.26288	2	2	2.80648	2.97197	3.87834	4.27663	4.54659	4.20637	3.91725	4.07073
EFCAB5	ENSG00000176927	ENST00000536908.6	-0.237222	0.83833		3.75561	4.21392	3.79918	3.48116	3.5836	4.12609	3.38178	3.04836	2.34373	2.56756	2.89101	3.52754
ENST00000616432.4	ENST00000616432.4	ENST00000616432.4	-0.847095	0.838671		5.42905	5.54078	4.50713	5.0816	2	4.90502	2	2	2	4.12899	2	2
EEF1A1P9	ENSG00000249264	ENST00000514975.1	-0.223729	0.838671		4.45662	3.92581	2.86927	3.48116	3.80589	3.8656	3.65132	3.91734	3.38636	4.20637	3.54723	3.52754
LAMB2	ENSG00000172037	ENST00000469665.1	-0.0625442	0.838697		7.41697	7.08891	7.34638	7.21463	7.26479	7.21168	2.61852	2.27933	2.34373	3.54995	3.64901	2.95715
IFNGR2 ENSG00000262795	ENSG00000262795	ENST00000576463.5	-0.159871	0.838888		7.09902	8.47872	8.15528	7.86629	8.21715	7.38766	5.81915	6.42687	6.05343	5.62379	7.05556	6.82286
FCGBP ENSG00000275395	ENSG00000275395	ENST00000616721.6	-0.50305	0.838892		7.82579	8.17766	7.74513	7.08101	8.1679	6.58956	2	5.76601	6.00591	4.99806	2	4.64898
ADGRA2	ENSG00000020181	ENST00000412232.3	0.0631463	0.838958		7.67735	7.52582	7.61327	7.73494	7.86217	7.371	5.04029	4.71249	5.30421	4.8612	4.56394	5.24386
GRAPL	ENSG00000189152	ENST00000577213.1	0.0866771	0.839072		6.61487	6.03538	6.13215	6.54822	6.22688	6.32121	4.07444	4.27663	4.0801	5.41147	5.62313	5.09284
NBPF20	ENSG00000162825	ENST00000369373.9	-0.0274481	0.839152		9.3001	9.33209	9.36847	9.16132	9.25299	9.47509	8.80832	8.75245	8.67081	9.23521	9.13873	9.1558
WNK1	ENSG00000060237	ENST00000540885.1	0.0110876	0.839237		12.7934	12.7059	12.7519	12.7961	12.7476	12.7435	12.5925	12.551	12.5979	12.9012	12.9769	12.9485
ZNF362	ENSG00000160094	ENST00000373428.5	-0.030341	0.839237		8.96712	9.0011	8.9174	8.95457	9.01756	8.8204	7.13993	7.12796	7.36055	7.28833	7.47133	7.51772
RASGEF1A	ENSG00000198915	ENST00000395809.5	-0.077051	0.839237		6.46767	6.66424	6.91703	6.65468	6.76621	6.42172	4.99257	4.71249	4.94967	5.08257	5.67231	5.15516
ATP5IF1	ENSG00000285390	ENST00000647074.2	-0.0318647	0.839368		8.39547	8.47872	8.49646	8.35625	8.37301	8.53271	9.22186	9.35005	9.26247	9.16668	8.90671	9.06742
SLC36A1	ENSG00000123643	ENST00000429484.6	0.0314246	0.83946		8.93945	9.06282	9.00048	8.99566	9.10125	8.99639	8.03351	7.93652	8.22331	8.04597	8.19803	8.36357
ZNF35	ENSG00000281306	ENST00000630364.1	0.0974189	0.839547		5.90651	5.64131	6.01408	6.04686	6.24598	5.47197	6.2428	5.71997	5.74151	5.88142	5.54608	5.38055
HM13	ENSG00000101294	ENST00000398174.9	-0.0165595	0.839591		10.4818	10.3999	10.4955	10.4367	10.5215	10.3688	11.4196	11.4653	11.4377	11.354	11.3058	11.2738
TMEM33	ENSG00000109133	ENST00000325094.9	-0.0232285	0.839591		9.64086	9.8612	9.83339	9.74493	9.72247	9.80318	11.2688	11.2759	11.1851	10.6373	10.8049	10.8013
PDLIM2	ENSG00000120913	ENST00000436754.5	-0.0421155	0.839591		10.0488	10.0237	10.0796	10.0119	10.0134	10.0016	8.34034	8.43742	8.67462	8.51758	7.78255	8.34029
TOP3B	ENSG00000100038	ENST00000398793.6	-0.0210075	0.839591		10.1094	10.0096	10.0971	10.0771	10.0175	10.0625	9.23986	9.3855	9.45394	9.46118	9.29604	9.3498
SPOCD1	ENSG00000134668	ENST00000528579.1	0.178357	0.839591		4.82247	5.09738	4.2804	4.60325	4.75314	5.30657	2	2.27933	2	2	2.27931	2.4611
ZNF625	ENSG00000257591	ENST00000414892.5	0.306343	0.839591		2	3.81539	4.10667	4.19643	2.80648	3.95775	3.65132	4.39854	3.65638	2.97382	3.99662	3.93524
ENST00000479838.2	ENST00000479838.2	ENST00000479838.2	-0.162851	0.839591		4.23176	4.72225	4.82023	4.09924	4.95241	4.20342	3.65132	4.07194	4.67369	4.41634	4.21148	4.00458
RPSAP16	ENSG00000235145	ENST00000447583.2	0.359376	0.839641		3.63812	3.56543	3.07198	3.48116	2.58428	4.41328	2.34216	2.51326	2	2	2	2
VARS1 ENSG00000231945	ENSG00000231945	ENST00000425144.5	-0.059179	0.8397		9.0326	9.05068	8.35792	8.98209	8.66685	8.70215	10.7257	10.7199	10.5557	10.22	10.3235	10.303
ZNF236	ENSG00000130856	ENST00000584565.1	-0.0243683	0.8397		9.7634	9.92906	9.84381	9.93119	9.82927	9.70521	9.46198	9.34057	9.44283	9.33334	9.46254	9.3263
MIA-RAB4B	ENSG00000268975	ENST00000600729.2	-0.298329	0.839917		4.31067	3.56543	3.07198	3.62777	2.80648	3.95775	2.85036	3.64909	2.34373	4.48005	2.89101	4.36246
PMS2P6	ENSG00000174384	ENST00000333674.5	0.0690084	0.839957		6.53496	6.66424	6.40036	6.4132	6.40744	6.91102	5.84625	5.67242	5.82603	5.95051	6.0526	6.05558
ENSG00000277005	ENSG00000277005	ENST00000616654.1	-0.159198	0.839957		5.68744	4.45397	4.92864	4.92023	5.42441	4.41328	4.72698	4.27663	4.40721	5.62379	4.56394	5.3001
SNTB2 ENSG00000168807	ENSG00000168807	ENST00000525632.5	0.0249598	0.839959		9.42285	9.63201	9.63766	9.59701	9.59228	9.58573	8.20033	8.07097	7.92421	8.63067	8.68803	8.68199
MYO19 ENSG00000278372	ENSG00000278372	ENST00000633669.1	-0.0768016	0.839959		9.1896	8.9167	9.38996	9.2145	9.10125	8.98275	9.00151	9.5557	9.49969	9.37373	8.74373	8.72885
SWI5	ENSG00000175854	ENST00000696406.1	-0.0703029	0.839959		5.98078	6.2416	6.1093	6.30838	5.64197	6.13638	6.86311	6.95989	6.99722	6.6075	6.61459	6.60576
FCRL6	ENSG00000181036	ENST00000392235.7	-0.0428089	0.84005		8.74715	8.58351	8.65478	8.49168	8.51761	8.82347	3.87834	4.07194	3.88374	4.99806	4.51086	4.51282
LRRC75A	ENSG00000181350	ENST00000470794.2	0.0707374	0.840076		6.76253	6.45919	6.62643	6.35123	6.94053	6.70042	6.45133	5.95672	6.22928	6.39257	6.19401	6.13503
ENST00000426740.7	ENST00000426740.7	ENST00000426740.7	0.156842	0.840128		7.82579	8.25902	7.64539	8.06599	7.68449	8.41977	2	2.89106	2.85367	4.12899	3.83326	5.3001
LILRB5 ENSG00000274311	ENSG00000274311	ENST00000615429.1	0.134307	0.840128		5.42905	5.0494	5.29551	5.85179	5.04259	5.15907	2.61852	2.71449	2.85367	3.42603	3.19011	2.95715
BICRAL	ENSG00000112624	ENST00000614467.4	0.0161606	0.840142		10.7415	10.7544	10.7401	10.8007	10.7826	10.7026	9.48156	9.41289	9.49324	9.51729	9.65679	9.65218
SCFD2	ENSG00000184178	ENST00000401642.8	0.0358617	0.840142		7.51187	7.28811	7.57207	7.50762	7.55258	7.43653	9.65059	9.66907	9.65988	9.06648	9.12334	9.12499
TMUB1	ENSG00000164897	ENST00000488752.5	0.0334557	0.840142		8.58597	8.46963	8.83274	8.72948	8.59788	8.6854	9.5716	9.67361	9.76175	9.62514	9.46952	9.40854
PEX13	ENSG00000162928	ENST00000472678.1	0.0328514	0.840142		8.54576	8.41861	8.7502	8.6502	8.53713	8.64439	8.66347	8.71186	8.5682	8.46738	8.67603	8.56637
ENST00000640237.1	ENST00000640237.1	ENST00000640237.1	0.716017	0.840142		2	5.39483	5.25444	6.30838	5.12747	4.04438	2	3.91734	3.52767	3.86833	2	2
ZNF667	ENSG00000198046	ENST00000504904.8	0.163979	0.840142		4.14828	4.45397	3.68016	4.53055	4.39066	3.76715	4.32618	4.14345	4.40721	4.20637	3.91725	4.41434
ENSG00000288349	ENSG00000288349	ENST00000672116.1	0.0816367	0.840163		6.46767	6.45919	6.34274	6.52969	6.62739	6.33846	2.34216	2.27933	2	3.29045	2.51322	3.21292
NUPR2	ENSG00000185290	ENST00000329309.4	-0.336664	0.840163		3.04005	3.08393	3.24969	2.67558	2.58428	3.42367	3.05005	3.3193	2.34373	3.96055	3.43773	2.4611
ENSG00000269374	ENSG00000269374	ENST00000600255.1	0.308748	0.840163		3.21436	2.87959	2.63335	2.92285	3.3207	2.97197	3.22543	2.71449	3.05389	2.97382	2.71445	3.78569
ZFAND3	ENSG00000156639	ENST00000440482.2	-0.0178446	0.840206		10.0574	10.1683	10.1953	10.1087	10.1195	10.1396	9.92296	9.91364	9.97268	10.0971	10.1948	10.1875
PIGQ	ENSG00000007541	ENST00000409527.6	-0.0444793	0.840206		8.03198	7.87454	7.87951	7.87366	7.98098	7.80237	8.51094	8.58598	8.67841	8.96994	8.48969	8.60873
MFSD3	ENSG00000167700	ENST00000301327.5	-0.0829346	0.840206		5.464	5.64131	5.52005	5.39997	5.39046	5.59186	6.56988	6.9893	7.06835	6.85584	6.83576	6.63885
ZFP69B	ENSG00000187801	ENST00000469416.1	0.0962411	0.840206		5.68744	5.27478	5.37431	5.31595	5.12747	6.01292	6.36026	6.74684	6.47595	6.6075	6.35327	6.61687
SCRN3	ENSG00000144306	ENST00000475928.1	-0.03801	0.840206		7.757	7.7525	7.92602	7.76694	7.69843	7.85724	7.85822	7.86957	7.71107	7.6347	7.73126	7.78242
TAS2R14 ENSG00000276541	ENSG00000276541	ENST00000633828.1	0.214554	0.840206		4.65111	5.67332	5.62045	6.17164	3.3207	5.947	3.87834	3.91734	3.65638	3.54995	4.14336	4.00458
CXorf65	ENSG00000204165	ENST00000466160.1	-0.147782	0.840206		5.77354	5.82351	5.80243	6.02056	5.67054	5.19738	3.22543	3.54731	4.16909	3.54995	3.31923	4.7331
CDNF	ENSG00000185267	ENST00000378441.6	-0.166164	0.840206		4.58915	4.3783	4.36	4.09924	4.39066	4.41328	2.61852	2.89106	2.34373	2.97382	3.0483	3.09069
PROSER3	ENSG00000167595	ENST00000545674.5	0.029755	0.84048		8.89533	8.82706	8.9305	8.88701	9.00078	8.85076	8.14684	8.177	8.08722	8.64116	8.62073	8.36687
ENST00000641284.1	ENST00000641284.1	ENST00000641284.1	1.2457	0.840607		2	2	4.82023	4.80166	4.85621	3.66149	2	2	2	2	2	2
ENST00000672179.1	ENST00000672179.1	ENST00000672179.1	-1.0286	0.840772		9.20001	2	9.08197	2	2	9.11372	7.43592	9.2155	9.93193	2	8.58265	8.55774
EFEMP2	ENSG00000172638	ENST00000531972.5	-0.0867806	0.841015		6.37891	6.10745	6.32301	6.12302	6.55263	5.80535	4.94322	4.66468	5.18124	5.23807	5.2547	5.45675
ENST00000619106.1	ENST00000619106.1	ENST00000619106.1	0.397323	0.841441		3.63812	3.26288	2	3.13388	3.45813	3.42367	3.38178	3.99671	2.62111	4.04723	2	3.93524
TCTE1	ENSG00000146221	ENST00000371504.1	0.183036	0.841677		4.05967	4.29845	4.76281	4.60325	4.39066	4.65269	2	2	2.34373	2.56756	2.27931	2.24889
PIGZ	ENSG00000119227	ENST00000412723.6	0.175965	0.842178		4.58915	5.0494	4.01128	4.86216	4.95241	4.41328	2.61852	2	2.62111	2.78494	3.31923	3.32559
TTC26	ENSG00000105948	ENST00000478836.6	-0.102126	0.842188		4.97562	5.0494	4.57542	5.02979	4.90511	4.41328	6.64896	6.79204	6.59315	5.99481	6.30731	6.16563
IGF2BP3	ENSG00000136231	ENST00000498363.1	0.17506	0.842188		4.14828	4.29845	4.43544	4.86216	4.32029	4.04438	2.61852	3.4378	3.22968	3.54995	3.91725	3.21292
FABP5P9	ENSG00000259630	ENST00000559487.2	0.272773	0.842188		3.51022	4.21392	3.07198	3.48116	3.99846	4.04438	2	2.27933	2	2	2.27931	2.24889
TCAF2P1 ENSG00000159860	ENSG00000159860	ENST00000649502.1	-0.149792	0.842236		5.28014	5.18881	4.43544	3.99502	5.48998	4.75897	5.99896	4.8036	5.93155	6.78193	6.48296	6.70283
BAG6 ENSG00000229524	ENSG00000229524	ENST00000449450.6	0.0355359	0.842385		8.28744	8.42332	8.22072	8.25835	8.42424	8.34921	8.55677	8.6426	8.6822	8.41129	8.77221	8.57209
ACKR3	ENSG00000144476	ENST00000447924.1	-0.0567376	0.842385		7.23674	7.10073	7.0787	7.04231	7.10653	7.10488	4.4725	4.14345	4.2529	4.70999	4.84698	5.12434
PRRT2	ENSG00000167371	ENST00000636001.1	0.124469	0.842385		5.71672	4.94838	5.21217	5.79084	5.52169	4.90502	3.97972	4.33887	4.33212	4.20637	4.39845	4.00458
PCYT1A	ENSG00000161217	ENST00000473978.5	0.0170601	0.842614		10.4636	10.5324	10.4069	10.4964	10.5215	10.4384	10.8397	10.9158	10.944	10.8352	10.9384	10.8498
RAB7B	ENSG00000276600	ENST00000617070.5	0.19874	0.842614		3.21436	3.81539	3.40789	3.76085	3.69902	3.42367	2.61852	3.19018	2.85367	4.8612	4.51086	4.77339
GNPAT	ENSG00000116906	ENST00000436239.5	-0.0225086	0.842733		9.42949	9.55464	9.58893	9.56552	9.37517	9.56391	10.2693	10.3033	10.3015	9.97803	10.0708	10.109
ZNF554	ENSG00000172006	ENST00000588534.1	-0.0527861	0.842733		7.46951	7.65967	7.64539	7.34754	7.7924	7.43653	6.15882	5.97644	5.7984	6.4253	6.15994	6.3232
ADCK5	ENSG00000285451	ENST00000642585.1	0.0429726	0.842733		7.83916	7.72221	7.78172	7.6431	7.83719	7.96109	7.07268	7.17137	7.27292	7.58486	7.39282	7.23716
MINPP1	ENSG00000107789	ENST00000536010.1	0.0329695	0.843036		7.94189	7.93521	7.84534	8.02025	7.88063	7.9273	8.84573	8.93733	8.75587	8.86944	8.84103	8.92491
ENSG00000241634	ENSG00000241634	ENST00000489433.1	0.271835	0.843036		3.36986	3.08393	2.63335	3.31794	3.5836	2.56634	3.52284	3.54731	3.38636	4.27981	3.74407	3.21292
ORMDL1	ENSG00000128699	ENST00000458355.1	-0.0224122	0.843124		9.94597	10.0422	10.0241	9.96262	10.0078	9.97428	10.2209	10.314	10.1849	9.7304	10.0039	9.88489
ZNF341	ENSG00000131061	ENST00000497876.5	0.0387009	0.843304		7.69216	7.35871	7.49483	7.48856	7.58295	7.60275	8.11933	8.12496	8.21288	8.1278	8.13365	8.16588
ENST00000535822.5	ENST00000535822.5	ENST00000535822.5	1.38981	0.843304		2	2	3.55044	2	2	4.59646	2	2	2	2	4.84698	2
CTSV	ENSG00000136943	ENST00000681737.1	0.152698	0.843315		4.23176	4.78219	4.87546	4.67246	4.90511	4.75897	3.05005	2.89106	2.85367	2.56756	2.71445	3.21292
GP6 ENSG00000277439	ENSG00000277439	ENST00000616456.1	0.35456	0.843491		4.14828	4.59433	2.35115	2.37698	4.95241	4.34666	3.52284	2.89106	2.85367	2	2.71445	2.95715
LNP1	ENSG00000206535	ENST00000489752.1	-0.212941	0.843491		3.75561	3.81539	3.07198	3.31794	3.16879	3.76715	4.24705	3.74416	4.47858	3.76981	3.31923	3.70466
CTTNBP2	ENSG00000077063	ENST00000441556.5	0.206711	0.843504		3.75561	3.92581	4.64063	4.37314	4.24631	4.34666	2.61852	2.71449	2	2.31151	2	2.24889
MON1B	ENSG00000103111	ENST00000439557.6	-0.0143303	0.843552		10.7299	10.744	10.7289	10.7131	10.781	10.6638	10.7501	10.7337	10.6858	10.727	10.7117	10.6727
KATNB1	ENSG00000140854	ENST00000563462.1	-0.0342016	0.843667		8.64427	8.50564	8.56525	8.57085	8.63821	8.40348	9.04017	8.87829	8.99372	8.90178	8.79181	8.5635
ENST00000563269.1	ENST00000563269.1	ENST00000563269.1	0.327771	0.843716		3.21436	2.64145	3.68016	3.13388	3.45813	3.66149	2.85036	2	2	2.97382	2.27931	3.09069
CSNK1A1	ENSG00000113712	ENST00000657462.1	-0.0134059	0.843765		11.6421	11.7653	11.7449	11.6521	11.7001	11.7568	12.1921	12.2054	12.145	12.022	12.0699	12.0585
P2RY2	ENSG00000175591	ENST00000311131.6	-0.0456353	0.843765		7.885	7.69908	7.89295	7.79048	7.75287	7.80857	3.65132	4.14345	4.16909	4.20637	4.61514	4.41434
ZDHHC23	ENSG00000184307	ENST00000496083.1	0.0657204	0.843765		6.16196	5.93333	6.22011	5.96647	6.18789	6.32121	6.69441	6.97956	6.88348	7.26139	7.40014	7.56439
KCTD6	ENSG00000168301	ENST00000479179.1	0.0552397	0.843765		7.13199	7.12408	7.05498	7.09368	7.27413	7.09476	5.51581	6.07116	5.65171	6.17884	6.30731	6.48964
BRD2 ENSG00000230678	ENSG00000230678	ENST00000425016.5	1.37261	0.843765		5.02326	2	2	2	4.64213	5.82994	2	2	3.65638	2	4.61514	2
CBY1	ENSG00000100211	ENST00000492576.5	-0.0752836	0.843765		6.5513	6.61564	6.45576	6.30838	6.42431	6.64605	6.36026	5.89591	6.54408	6.13992	5.83231	6.42788
ZFAND4	ENSG00000172671	ENST00000335258.8	-0.0316892	0.843836		8.8465	8.67725	8.72411	8.69663	8.64183	8.81425	7.85822	8.03382	7.825	7.70304	7.87472	7.62068
PAXBP1 ENSG00000263141	ENSG00000263141	ENST00000574159.2	-0.294249	0.843996		4.05967	2	3.79918	2.92285	3.80589	3.13875	4.07444	3.99671	5.0468	3.54995	2.71445	3.09069
MORN2	ENSG00000188010	ENST00000409077.2	0.142828	0.844013		3.36986	4.12413	4.19615	3.99502	3.90539	4.20342	6.06965	5.76601	5.7984	5.16241	5.22205	5.35423
STAC3	ENSG00000185482	ENST00000554003.1	-0.058494	0.844062		7.62427	7.87454	7.52104	7.75103	7.44921	7.65874	4.07444	3.64909	4.73327	4.8612	4.9302	4.60501
IFI27L1 ENSG00000276880	ENSG00000276880	ENST00000627505.2	0.33405	0.844079		2	4.59433	2.35115	3.13388	4.39066	3.13875	5.3363	4.21157	3.98525	4.12899	4.27653	4.36246
EPHB1	ENSG00000154928	ENST00000488154.5	-0.137137	0.844115		3.96526	4.52586	4.64063	4.19643	4.32029	4.34666	3.97972	4.75876	4.16909	5.70602	5.54608	5.55247
TRPC2	ENSG00000182048	ENST00000696868.1	0.255502	0.844115		3.75561	4.21392	3.24969	3.88268	3.99846	4.04438	2	2	2	2	2.27931	2
ENST00000421914.5	ENST00000421914.5	ENST00000421914.5	0.369313	0.844115		3.51022	2.64145	2.63335	2.67558	3.80589	2.78337	3.22543	3.74416	2	2.56756	2.71445	3.09069
MAN1A2	ENSG00000198162	ENST00000482811.1	-0.0174681	0.844306		10.5697	10.6736	10.5945	10.6318	10.6481	10.5058	10.5555	10.4751	10.4139	10.4855	10.5277	10.5426
INVS	ENSG00000119509	ENST00000374921.3	-0.0317308	0.844306		8.46612	8.46507	8.28331	8.47724	8.30631	8.34921	8.2968	8.53703	8.44443	8.4072	8.49653	8.51382
ENSG00000286030	ENSG00000286030	ENST00000650652.2	0.07852	0.844306		7.32493	6.51325	6.79344	7.09368	7.11695	6.75281	5.5818	5.76601	5.71219	5.95051	6.58921	6.3232
HERC2P10	ENSG00000259845	ENST00000570209.1	0.0788662	0.844306		6.48479	6.26279	6.24129	6.52969	6.583	6.07597	4.78415	4.21157	4.73327	5.08257	4.9302	5.15516
ENST00000642087.1	ENST00000642087.1	ENST00000642087.1	-0.713427	0.844306		6.16196	2	5.74428	4.80166	4.0859	5.27108	3.38178	2.51326	2	4.34969	2	2
TSSK2	ENSG00000206203	ENST00000399635.4	0.283487	0.844488		2.84175	2.87959	3.79918	3.48116	3.90539	2.56634	3.76929	3.3193	3.22968	2.56756	2.51322	2.95715
LMTK2	ENSG00000164715	ENST00000297293.6	0.015489	0.844731		10.4086	10.4505	10.5141	10.4367	10.5127	10.4671	10.2567	10.3033	10.2035	10.2316	10.2383	10.237
SEZ6L	ENSG00000100095	ENST00000483291.1	-0.0873953	0.845107		6.80404	6.2416	6.3622	6.4132	6.37309	6.43781	2	2.27933	2.34373	2.31151	2.89101	2.80997
P4HB	ENSG00000185624	ENST00000679366.1	-0.0168213	0.845162		12.1168	12.0812	12.1376	12.042	12.133	12.108	13.2089	13.2059	13.2469	13.0658	12.8726	12.8632
COTL1	ENSG00000103187	ENST00000564057.1	-0.0130208	0.845162		13.3078	13.2774	13.2559	13.2508	13.2656	13.2856	11.8752	12.0127	11.9933	11.9664	11.8364	11.8725
ENSG00000288841	ENSG00000288841	ENST00000691540.1	-0.309002	0.845162		5.24038	5.60857	4.97994	5.31595	4.8056	4.90502	3.65132	4.33887	2	2	5.28663	4.51282
NDUFS7	ENSG00000115286	ENST00000436115.6	0.0221263	0.845762		9.16592	9.1191	9.03424	9.09669	9.15531	9.13361	9.67536	9.7993	9.75817	9.69895	9.64452	9.62903
RFX2	ENSG00000087903	ENST00000592473.5	-0.0566021	0.845762		7.29613	7.32887	7.28652	7.37894	7.39888	6.93389	6.37894	6.6147	6.40444	6.74351	6.33811	6.3232
NXPH4	ENSG00000182379	ENST00000555154.1	0.18579	0.845762		3.36986	4.59433	3.68016	4.45399	3.3207	4.34666	4.16333	3.74416	3.52767	4.81254	4.9302	5.12434
DHPS	ENSG00000095059	ENST00000351660.9	-0.0208865	0.84586		9.78774	9.80813	9.74534	9.72877	9.77275	9.77495	10.1466	10.1216	10.2296	9.88842	9.95882	9.74247
BCL2L14	ENSG00000281449	ENST00000631317.2	0.121134	0.84586		4.14828	3.56543	4.57542	4.73851	3.80589	4.12609	6.72393	6.75828	6.8299	7.2972	7.6415	7.34134
IPPK	ENSG00000127080	ENST00000287996.8	-0.0308729	0.845956		7.97255	8.12076	8.15528	7.90276	8.05326	8.17298	9.25257	9.25438	9.25232	8.83635	8.78623	8.74919
COX6B2	ENSG00000160471	ENST00000593184.5	0.128161	0.845967		5.464	4.94838	5.07736	5.47937	5.12747	5.27108	3.05005	3.3193	3.98525	3.96055	4.45575	3.61882
BASP1	ENSG00000176788	ENST00000606445.1	-0.0366988	0.846663		8.14396	8.09736	8.22072	7.78268	8.3244	8.17298	9.79667	9.83078	9.78129	10.7368	10.5194	10.4944
C3orf52 ENSG00000114529	ENSG00000114529	ENST00000264848.10	-0.658525	0.846712		3.36986	2	3.40789	3.62777	2	2	5.5818	5.81062	2	4.81254	5.04667	5.24386
SBNO2 ENSG00000278788	ENSG00000278788	ENST00000632999.1	0.0507157	0.846748		9.88604	9.21736	9.48845	9.5449	9.75951	9.50594	11.3295	11.3697	11.3957	11.9772	11.8919	11.9602
APOBEC3A ENSG00000262156	ENSG00000262156	ENST00000570508.2	-0.0761188	0.846748		6.7198	6.97795	7.14761	7.05533	6.62739	6.9452	2	2.51326	2	4.04723	3.83326	3.32559
SMIM3	ENSG00000256235	ENST00000648745.1	0.0371302	0.846882		7.7918	7.73743	7.62942	7.86629	7.83719	7.56662	8.30659	8.25575	8.38529	8.07205	7.94644	7.99327
UBE3D	ENSG00000118420	ENST00000369746.2	0.0715946	0.847412		6.16196	5.98526	5.9383	6.04686	6.30183	5.92433	7.40891	7.49214	7.29286	7.07797	6.85718	6.4529
TXNDC16	ENSG00000087301	ENST00000555312.1	-0.0465222	0.847412		7.757	7.7748	7.8591	7.79048	7.80534	7.65874	6.82275	6.55039	6.24982	6.96005	7.17126	6.75406
NPHP3-ACAD11	ENSG00000274810	ENST00000471702.2	0.364744	0.847617		5.39324	3.81539	3.07198	4.45399	5.64197	2.97197	2	2	3.38636	3.76981	3.31923	2.4611
FZD3	ENSG00000104290	ENST00000523546.1	-0.0536846	0.848061		6.74843	7.10073	6.62643	6.67168	6.79244	6.87602	7.62775	7.47145	7.67354	6.75643	6.91961	6.73379
HES6	ENSG00000144485	ENST00000409160.7	-0.0933685	0.848061		5.19949	5.14382	5.07736	4.60325	5.3557	5.07926	6.55353	6.53718	6.8299	6.17884	5.85379	6.13503
ODAD1	ENSG00000105479	ENST00000497273.1	-0.124215	0.848061		5.24038	5.73528	5.48497	5.13161	5.28356	5.67566	3.05005	3.04836	3.05389	3.66406	2.51322	3.09069
C2orf92	ENSG00000228486	ENST00000598737.5	0.0998145	0.848082		6.05141	6.26279	6.41906	6.80094	6.3379	5.72894	4.07444	4.14345	4.54659	4.5996	5.00888	5.12434
DENND11 ENSG00000257093	ENSG00000257093	ENST00000536163.6	-1.03371	0.848249		10.2374	10.901	10.2433	9.49801	10.4461	2	2	9.97373	2	10.5276	2	9.713
NPRL3	ENSG00000103148	ENST00000622194.4	0.0263568	0.848249		9.6915	9.54169	9.6925	9.65801	9.65617	9.6952	10.3531	10.3569	10.4903	10.2385	9.94763	9.96209
UNC119	ENSG00000109103	ENST00000487844.1	0.025704	0.848249		10.0109	9.9274	9.97285	9.93999	9.85594	10.1712	9.23474	9.11681	9.19785	9.14228	8.98178	8.98404
HAUS1	ENSG00000152240	ENST00000586060.5	-0.0476722	0.848315		7.23674	7.57748	7.3267	7.36855	7.09604	7.52203	8.47666	8.53038	8.2992	7.90222	8.06626	8.21059
ZNF177	ENSG00000188629	ENST00000590616.2	-0.144528	0.848394		4.58915	5.54078	5.29551	4.97605	5.24609	4.95059	4.32618	3.83334	2.85367	3.54995	3.43773	3.52754
ZBTB5	ENSG00000168795	ENST00000307750.5	0.034619	0.848499		7.87854	7.85374	7.95194	7.85889	7.99234	7.9273	8.74493	8.54035	8.48832	8.7453	8.92204	8.78165
OLFML2B	ENSG00000162745	ENST00000525589.1	-0.113151	0.848504		5.15741	5.27478	4.92864	5.13161	5.20762	4.70681	2.85036	3.3193	3.98525	5.50632	5.87495	5.57544
COL6A4P2	ENSG00000228252	ENST00000542114.1	0.192406	0.848644		4.58915	4.12413	3.79918	4.67246	4.32029	4.04438	2.34216	2.51326	2	2.31151	2.71445	2.4611
ATAD1 ENSG00000283024	ENSG00000283024	ENST00000634773.1	-0.0309126	0.848672		9.08686	8.9167	8.92069	8.9476	9.16287	8.69547	10.2183	10.3072	10.3137	9.86624	9.9148	9.81905
FSTL3	ENSG00000070404	ENST00000605925.3	-0.0906259	0.848672		5.68744	5.87947	6.50912	5.39997	6.28346	6.09639	6.66427	6.9095	6.68654	5.88142	6.12504	5.80656
TNS2	ENSG00000111077	ENST00000549311.7	-0.117013	0.848672		4.87535	4.83974	4.92864	5.13161	4.45775	4.70681	4.89212	4.71249	4.47858	5.08257	4.56394	4.88791
HLA-DQB1 ENSG00000206237	ENSG00000206237	ENST00000383121.2	-0.302235	0.848672		2.61179	4.21392	3.24969	3.48116	3.45813	2.97197	2.34216	2	2	2.56756	3.19011	2.95715
PRDM5	ENSG00000138738	ENST00000428209.6	0.223277	0.849012		3.21436	4.52586	3.90912	3.76085	4.39066	4.20342	3.52284	3.4378	3.77453	2.56756	4.07185	2.95715
NUDT4P2	ENSG00000271121	ENST00000578341.2	-0.0684076	0.849043		6.00471	5.57508	5.83065	5.6943	5.55271	5.96931	7.64328	7.81587	7.71107	7.39959	7.11901	7.40042
RAB6B	ENSG00000154917	ENST00000543906.5	-0.162189	0.849412		4.58915	3.81539	5.02947	4.67246	4.32029	4.27682	3.52284	3.3193	3.38636	3.66406	3.19011	3.78569
ACKR4	ENSG00000129048	ENST00000249887.3	-0.295035	0.849552		3.04005	2.64145	3.68016	2.92285	3.16879	2.97197	2.34216	2.89106	3.22968	2.78494	3.31923	2.64605
KLLN ENSG00000227268	ENSG00000227268	ENST00000445946.5	-0.17934	0.84972		4.38549	4.3783	4.82023	4.53055	3.80589	4.70681	3.05005	2.89106	4.16909	3.66406	3.31923	3.8624
TRIM69 ENSG00000278211	ENSG00000278211	ENST00000621836.3	0.0482184	0.849833		8.37726	8.42802	8.53984	8.20679	8.42843	8.78625	9.503	9.75861	9.45394	9.26037	9.62592	9.75761
FAM13A	ENSG00000138640	ENST00000504229.2	-0.0300406	0.849833		8.9207	8.87602	8.874	8.89427	8.91683	8.77045	4.99257	5.69639	5.65171	5.92785	6.03391	5.84488
TRAPPC12 ENSG00000171853	ENSG00000171853	ENST00000482645.1	0.0182131	0.849833		10.1649	10.1284	10.1735	10.1832	10.1272	10.2104	9.48587	9.4219	9.60312	9.51729	9.56049	9.42602
LY75-CD302	ENSG00000248672	ENST00000505052.1	0.328376	0.849833		6.87067	5.98526	4.36	7.08101	3.45813	6.68702	4.24705	7.06491	6.00591	6.94883	7.28629	7.10132
TMC5	ENSG00000103534	ENST00000561503.5	0.277362	0.849833		2.33808	4.02838	4.36	3.76085	4.24631	3.95775	2	2.51326	2	2.56756	2.89101	2.80997
NDUFAF6	ENSG00000156170	ENST00000523184.5	-0.0511194	0.850033		6.69059	6.8296	6.64244	6.73776	6.61274	6.67349	8.12487	7.93652	7.94326	7.06764	7.34054	7.40683
ENHO	ENSG00000168913	ENST00000399775.3	-0.132772	0.850033		5.49812	5.46965	5.16862	4.67246	5.55271	5.40806	2.85036	3.19018	3.52767	2	2.27931	2.64605
ANKRD26	ENSG00000107890	ENST00000466890.1	-0.0334013	0.850471		8.12771	8.28515	8.28841	8.12273	8.35553	8.1091	7.45365	7.51927	7.38862	7.73603	7.70196	7.74238
GNPTG	ENSG00000090581	ENST00000684688.1	-0.0239118	0.850491		9.69518	9.50659	9.61553	9.44213	9.6508	9.64237	8.76282	8.81947	8.78079	9.13735	8.97445	9.0755
CNIH3	ENSG00000143786	ENST00000479227.1	-0.268959	0.850675		3.75561	3.26288	2.86927	2.67558	3.3207	3.42367	3.05005	2.89106	2.85367	2.78494	2.89101	3.78569
GATAD2B ENSG00000261992	ENSG00000261992	ENST00000576342.2	-1.1681	0.850785		9.5943	9.99862	2	7.73494	2	9.20586	8.91776	8.58918	2	7.77465	2	2
CA1	ENSG00000133742	ENST00000522662.5	0.0458366	0.850785		8.13857	8.30572	8.31861	8.1289	8.29718	8.45182	5.21679	4.97018	4.47858	5.23807	5.64793	5.90051
BMS1P4	ENSG00000242338	ENST00000584747.5	0.0591395	0.850785		7.2864	7.10073	7.266	7.36855	7.24593	7.22101	5.99896	5.64804	5.41752	5.78382	6.2273	6.48964
SPATA5L1	ENSG00000171763	ENST00000559860.2	0.0322547	0.850838		8.00257	8.03097	8.02703	8.09148	7.97526	8.08887	8.67107	8.59557	8.82254	8.34867	8.24348	8.38973
H2BW3P	ENSG00000235946	ENST00000441761.1	-0.222468	0.850838		3.63812	3.69582	4.01128	3.88268	3.5836	3.42367	2.34216	2.71449	3.38636	2.56756	3.43773	3.09069
NBEAL1	ENSG00000144426	ENST00000683969.1	0.0229613	0.850864		9.36393	9.41253	9.43201	9.48364	9.4305	9.36579	8.41916	8.50006	8.42649	8.922	9.16903	9.08754
KRT1	ENSG00000167768	ENST00000252244.3	0.122395	0.850864		5.06938	5.98526	5.25444	5.62616	5.83098	5.30657	3.22543	3.83334	3.65638	3.42603	3.31923	3.8624
PGBD1	ENSG00000137338	ENST00000682144.1	0.0927548	0.850864		5.62705	5.54078	5.68369	5.59084	5.72602	5.78033	4.24705	4.45584	3.98525	4.65585	4.66458	4.00458
BHLHE41	ENSG00000123095	ENST00000541271.1	-0.18874	0.850864		3.63812	3.56543	3.79918	3.62777	3.5836	3.42367	3.05005	3.54731	3.77453	3.76981	4.21148	4.19459
ADAM28	ENSG00000042980	ENST00000520665.1	0.0487323	0.850967		7.41697	7.78948	7.87274	7.80597	7.81177	7.63799	6.04647	5.49243	5.74151	6.89142	7.07397	6.98604
APOM ENSG00000206409	ENSG00000206409	ENST00000400157.7	-0.298709	0.851205		3.75561	4.02838	3.24969	4.37314	2.99898	2.56634	3.05005	2	3.52767	3.29045	3.83326	3.61882
CRPPA	ENSG00000214960	ENST00000399310.3	-0.170791	0.851261		3.63812	4.02838	4.70301	4.45399	3.16879	4.27682	5.51581	5.22215	5.30421	3.76981	4.61514	4.51282
PATL1	ENSG00000166889	ENST00000531919.1	-0.0166969	0.851261		10.5687	10.5203	10.5872	10.5753	10.5254	10.5285	11.0691	10.9904	11.0729	10.713	10.8703	10.8824
RNF208	ENSG00000212864	ENST00000392827.2	0.134312	0.851261		3.51022	3.81539	4.50713	4.19643	3.69902	4.34666	6.26305	6.38323	6.29006	5.75835	5.31788	5.55247
ITSN1	ENSG00000205726	ENST00000456489.1	-0.0382927	0.8513		8.49598	8.61269	8.51831	8.5434	8.3467	8.61284	5.76337	6.05271	6.3292	6.01645	6.29166	5.86366
ARMC10 ENSG00000282813	ENSG00000282813	ENST00000631892.1	-0.0973454	0.85132		6.90921	6.95209	6.76448	6.28647	7.14775	6.77831	6.87632	7.93148	7.16888	6.47305	6.52373	7.26568
THAP1	ENSG00000131931	ENST00000254250.7	-0.0328154	0.851348		7.93568	8.23777	7.95835	8.0136	8.05326	7.98319	9.02542	9.07627	8.99676	8.50997	8.71761	8.68728
ENST00000493981.1	ENST00000493981.1	ENST00000493981.1	0.102535	0.851348		5.19949	5.14382	4.43544	5.13161	5.32008	4.65269	6.39738	6.57646	6.36731	6.09993	6.60195	6.10377
ENST00000547290.1	ENST00000547290.1	ENST00000547290.1	0.117773	0.851348		5.42905	5.60857	5.58775	5.99377	5.80545	4.99477	3.97972	3.83334	3.88374	3.54995	3.43773	4.25274
SEC14L5	ENSG00000103184	ENST00000251170.12	0.233738	0.851348		3.51022	4.45397	3.55044	4.19643	3.99846	4.04438	2.34216	2	2.34373	2	2	2
RPL23AP49	ENSG00000243422	ENST00000638439.1	0.327725	0.851348		3.21436	2.35609	3.07198	3.13388	3.3207	2.78337	3.22543	2	3.38636	3.29045	3.0483	4.00458
NCR3 ENSG00000236315	ENSG00000236315	ENST00000420556.6	-0.2022	0.851505		5.49812	4.21392	4.82023	3.31794	5.61283	4.47696	3.97972	5.08359	5.55596	4.65585	5.22205	5.15516
MYO15B	ENSG00000266714	ENST00000577296.4	-0.0175292	0.851536		12.1148	11.9341	11.98	11.9845	12.012	11.9865	7.6814	7.67819	8.04081	8.62011	8.66696	8.54616
PNPLA2	ENSG00000177666	ENST00000336615.9	0.0216956	0.851536		11.7737	11.6106	11.7725	11.7519	11.7263	11.75	9.73819	9.76429	9.92397	10.1421	9.86676	9.87682
CHMP4A ENSG00000285302	ENSG00000285302	ENST00000642476.1	0.0409958	0.851536		7.91688	8.16083	7.98997	7.98668	7.98667	8.20624	7.22499	6.86789	6.88348	6.84378	6.58921	6.79378
ATP6V1G2 ENSG00000213760	ENSG00000213760	ENST00000303892.10	-0.262247	0.851536		4.14828	5.27478	5.5543	5.55463	4.6987	3.95775	2	2	3.22968	2.56756	2	3.09069
SWSAP1	ENSG00000173928	ENST00000674460.1	0.0753983	0.851536		6.02825	5.70463	5.83065	6.04686	5.69855	6.03425	5.76337	5.64804	5.95676	5.34459	5.57222	5.62031
NTSR1	ENSG00000101188	ENST00000370501.4	-0.143327	0.851536		4.71052	4.59433	4.57542	4.53055	4.52187	4.47696	3.22543	2.71449	3.38636	3.96055	4.39845	3.52754
PRODH	ENSG00000100033	ENST00000357068.11	0.24187	0.851536		3.75561	4.02838	3.07198	3.76085	3.3207	4.27682	3.38178	2.27933	3.05389	2.97382	2.89101	3.70466
SEMA3C	ENSG00000075223	ENST00000470581.1	-0.0451084	0.85157		7.2766	7.4071	7.3754	7.52644	7.08547	7.30235	7.17242	7.06491	7.03322	7.4402	7.67808	7.63715
AGFG1	ENSG00000173744	ENST00000310078.13	0.0166441	0.851611		11.0439	11.1258	11.0569	11.1347	11.0328	11.1097	11.9867	11.9905	12.0194	11.4545	11.6598	11.6066
PTPN22	ENSG00000134242	ENST00000529045.1	0.0184357	0.851689		9.93978	10.111	10.0648	10.0803	10.064	10.0311	9.30235	9.31757	9.15763	9.99857	10.0674	10.0508
MTRR	ENSG00000124275	ENST00000507202.1	-0.0225516	0.851807		9.4184	9.55679	9.57231	9.5836	9.45329	9.44952	9.87278	9.91875	9.73832	9.62161	9.73554	9.74374
RPL4P6	ENSG00000230071	ENST00000438116.2	-0.197948	0.851807		4.65111	3.92581	3.07198	3.76085	3.80589	4.04438	3.97972	4.66468	4.2529	3.54995	4.66458	3.93524
ACSL3	ENSG00000123983	ENST00000680736.1	-0.0234772	0.851922		9.22569	9.38621	9.37806	9.26859	9.373	9.27691	10.2478	10.2638	10.0582	9.96278	10.0639	9.99014
P2RY8	ENSG00000182162	ENST00000381297.10	0.0184068	0.852025		11.6802	11.5898	11.7305	11.7469	11.6593	11.653	10.0981	10.1523	10.2704	10.5875	10.4715	10.3719
MITF	ENSG00000187098	ENST00000689390.1	-0.0734227	0.852152		6.61487	6.03538	6.15465	6.35123	6.02044	6.28609	5.29756	5.00898	5.13781	6.81936	7.00846	7.29365
KMT2E	ENSG00000005483	ENST00000496191.1	-0.0139364	0.852158		12.4034	12.434	12.3972	12.428	12.398	12.3673	11.7992	11.6949	11.7163	11.9426	12.1154	12.0782
CCDC80	ENSG00000091986	ENST00000473959.5	0.26191	0.852158		4.52441	3.08393	3.55044	3.99502	4.32029	3.76715	2	2.27933	2.85367	2.78494	2	2.64605
FBXO34	ENSG00000178974	ENST00000554940.1	-0.0220104	0.852248		9.26832	9.18996	9.25592	9.19111	9.27873	9.1774	9.14755	8.97701	9.13019	9.10992	9.15828	9.19341
DENND11 ENSG00000262599	ENSG00000262599	ENST00000575464.5	0.659972	0.852396		9.97352	8.14949	9.86613	10.1921	8.96663	10.8414	9.97607	2	9.94617	2	10.5858	9.46344
CSNK2B ENSG00000230700	ENSG00000230700	ENST00000429633.5	0.0672743	0.85255		6.3229	6.49545	6.19862	6.60243	5.97536	6.57508	6.2428	6.48308	6.52735	6.45731	6.58921	6.73379
CRELD2	ENSG00000184164	ENST00000450207.5	0.0235454	0.85261		8.78565	8.63724	8.81519	8.81614	8.7826	8.722	10.0667	10.1216	10.0998	10.1725	10.0674	10.0343
PSMA4	ENSG00000041357	ENST00000558341.5	-0.023742	0.852645		9.83689	10.0815	9.84034	9.7409	9.99655	9.94221	11.7565	11.7941	11.6656	11.3917	11.459	11.5093
RBM4B	ENSG00000173914	ENST00000531036.2	0.0370258	0.852645		7.54489	7.38794	7.35611	7.44965	7.36432	7.58118	8.30659	8.2916	8.2181	8.15245	8.17689	8.0721
ENST00000481651.2	ENST00000481651.2	ENST00000481651.2	-0.654179	0.852645		6.51843	2	4.43544	4.73851	2	5.59186	2	6.25995	6.57698	5.67913	5.2547	6.54887
TRAV27	ENSG00000211809	ENST00000390457.2	0.0898642	0.852645		5.24038	5.43273	4.97994	5.17995	5.20762	5.50289	5.92462	5.97644	5.68227	5.16241	5.22205	5.4318
TACC2	ENSG00000138162	ENST00000490979.1	-0.149389	0.852645		4.87535	4.52586	4.64063	4.37314	4.45775	4.80931	2.34216	2.71449	2.85367	2.78494	2.51322	3.09069
TSPAN15	ENSG00000099282	ENST00000470508.1	0.109492	0.852645		4.87535	4.65971	4.57542	4.67246	5.08565	4.59646	5.25774	5.18874	5.4884	4.90828	5.04667	4.7331
ZNF764	ENSG00000169951	ENST00000252797.6	0.0351761	0.852665		7.74284	7.66764	7.71517	7.53575	7.67042	7.96665	8.82204	8.79192	8.83619	8.82719	8.69102	8.79149
SLC38A6	ENSG00000139974	ENST00000556938.1	-0.0583922	0.852944		6.87067	7.36852	6.96873	7.08101	7.20746	6.76561	5.5818	5.87506	5.77024	6.56406	6.56337	6.51362
ENSG00000288633	ENSG00000288633	ENST00000404404.6	-0.0803508	0.853035		5.85478	6.22009	6.06247	6.26423	6.08553	5.50289	6.26305	6.45524	6.6406	6.39257	5.85379	6.18069
LARGE1	ENSG00000133424	ENST00000674543.1	0.1423	0.853035		4.65111	4.59433	4.10667	3.76085	4.6987	4.99477	5.29756	5.51956	5.26438	3.86833	4.8035	4.36246
CERS5	ENSG00000139624	ENST00000550258.5	-0.0258851	0.853857		8.76478	8.89311	8.97226	8.81231	8.94633	8.79252	9.74541	9.81991	9.80578	9.87811	9.6522	9.76012
ST20-MTHFS	ENSG00000259332	ENST00000615374.5	-0.111887	0.85396		4.76758	4.78219	4.92864	4.60325	5.20762	4.20342	5.48165	5.62324	5.95676	5.85763	5.8958	5.52913
GLCE	ENSG00000138604	ENST00000559798.2	0.0490697	0.854183		7.37168	7.91527	7.69995	7.73494	7.88673	7.53705	7.04955	7.27848	7.27292	7.0362	7.32524	7.14803
NCKAP5	ENSG00000176771	ENST00000409213.5	0.267954	0.854183		4.23176	3.92581	3.68016	3.48116	4.90511	3.66149	2	2	2	2	2	2
ANO7	ENSG00000146205	ENST00000481071.1	0.250929	0.854358		3.04005	3.08393	3.07198	3.31794	2	3.76715	4.24705	3.91734	4.94967	4.48005	4.27653	4.07073
UQCRFS1P1	ENSG00000226085	ENST00000435169.1	0.15251	0.854497		4.05967	3.69582	3.90912	3.88268	4.0859	4.04438	5.51581	5.22215	4.54659	4.70999	4.66458	5.15516
RHAG	ENSG00000112077	ENST00000646939.1	0.345446	0.854499		3.21436	3.42207	3.68016	3.76085	4.32029	2.31078	2	2	2	2	2.27931	2.4611
CDH26	ENSG00000124215	ENST00000456106.1	0.0985459	0.854609		5.93169	5.43273	5.68369	5.44022	6.10659	5.72894	4.24705	3.91734	4.54659	4.27981	4.33878	3.93524
KEAP1	ENSG00000079999	ENST00000585845.1	-0.0187929	0.854769		9.45577	9.49544	9.41813	9.35006	9.46964	9.48092	11.0502	11.1079	11.1548	10.7659	10.8329	10.7416
STARD3NL	ENSG00000010270	ENST00000396013.5	-0.0277326	0.854769		8.19686	8.41388	8.22072	8.15936	8.35553	8.22491	9.16918	9.22171	9.19255	8.90178	8.88602	8.93826
KPTN	ENSG00000118162	ENST00000595554.1	-0.052516	0.854769		6.30374	6.26279	6.32301	6.28647	6.30183	6.15596	8.02167	7.84297	8.01703	7.62768	7.57194	7.65343
ENST00000689183.1	ENST00000689183.1	ENST00000689183.1	-0.248106	0.854769		5.35652	5.31591	4.50713	5.02979	5.39046	3.8656	3.76929	4.8036	2	4.65585	3.19011	4.25274
TNK1 ENSG00000283781	ENSG00000283781	ENST00000640785.1	0.143421	0.854769		4.31067	4.72225	4.76281	5.0816	4.75314	4.27682	3.76929	4.14345	4.0801	2.78494	3.43773	3.78569
MLST8	ENSG00000167965	ENST00000569457.5	-0.0360657	0.854886		8.26284	7.94835	8.17743	8.15332	7.79889	8.30604	9.79319	9.71527	9.81098	9.20489	9.11001	9.04497
DDX52 ENSG00000277594	ENSG00000277594	ENST00000631452.1	-0.0256721	0.854886		8.79254	8.89989	8.801	8.83135	8.83717	8.75126	9.72548	9.95522	9.86025	9.25811	9.41638	9.32799
YIPF2	ENSG00000130733	ENST00000589971.1	0.0354808	0.854886		7.81229	7.72221	7.75988	7.58146	7.83088	7.94429	8.70848	8.73519	8.95044	8.8333	8.78902	8.7134
PRRT4	ENSG00000224940	ENST00000535159.5	0.188336	0.854886		4.23176	3.08393	3.55044	3.48116	3.90539	4.04438	4.4725	3.99671	3.98525	3.14081	3.19011	3.52754
ENST00000403283.5	ENST00000403283.5	ENST00000403283.5	-0.424276	0.855017		4.87535	4.29845	3.68016	4.60325	4.39066	2	2	4.66468	2	2.97382	3.19011	2.64605
SH3TC2	ENSG00000169247	ENST00000504517.5	0.193136	0.855053		3.96526	4.02838	4.82023	4.37314	4.64213	4.41328	2.61852	2.27933	2.85367	2	2	2.80997
RPRD1A	ENSG00000141425	ENST00000589050.1	0.0243103	0.855072		9.13914	9.1249	9.11962	9.25173	9.13239	9.07566	9.83607	9.64617	9.7237	9.3138	9.49023	9.50292
SFTPB	ENSG00000168878	ENST00000473692.1	-0.080909	0.855082		6.46767	6.10745	6.1768	6.14753	6.18789	6.21317	3.38178	3.19018	2.62111	3.66406	3.0483	3.70466
DDT ENSG00000275003	ENSG00000275003	ENST00000628625.1	0.211101	0.85533		4.31067	5.50566	5.33545	5.44022	4.39066	5.80535	3.65132	5.67242	5.65171	4.65585	5.69628	3.61882
LYSMD1	ENSG00000163155	ENST00000440902.2	0.110291	0.855333		4.58915	4.12413	4.19615	3.88268	4.75314	4.41328	7.27571	6.94995	6.89657	5.95051	5.99578	6.08789
TMTC2	ENSG00000179104	ENST00000321196.8	0.0358079	0.855482		8.01441	8.22703	8.20463	8.10406	8.14773	8.29283	6.37894	6.29177	6.22928	6.45731	6.7352	6.59456
PMS2P1	ENSG00000078319	ENST00000676155.2	0.02813	0.855597		8.582	8.57929	8.62286	8.5434	8.67039	8.64439	9.2876	9.11013	9.04752	8.99196	8.93469	8.77423
NPIPA1 ENSG00000281994	ENSG00000281994	ENST00000632782.1	0.0406217	0.855597		8.67068	8.73905	9.0312	8.88701	8.94048	8.75448	8.27702	8.40506	8.10987	8.56975	8.0524	8.32343
NUF2	ENSG00000143228	ENST00000524800.5	0.0914992	0.855597		4.71052	4.52586	4.82023	4.73851	4.8056	4.75897	6.63349	6.49679	6.54408	6.74351	6.94984	6.90676
TLCD4-RWDD3	ENSG00000271092	ENST00000604203.1	0.231433	0.855597		3.75561	4.29845	3.79918	3.88268	4.0859	4.41328	4.24705	2.71449	2	3.86833	3.83326	3.61882
RAB40A	ENSG00000172476	ENST00000304236.2	0.327715	0.855597		3.63812	3.26288	3.68016	3.99502	4.16833	2.78337	2	2.51326	3.22968	2	2.89101	2
BMS1P1	ENSG00000204177	ENST00000580094.5	-0.0226095	0.855617		9.31453	9.26015	9.32202	9.3099	9.24114	9.28137	7.97332	7.79382	7.79735	8.22397	8.30714	8.44065
INPP5F	ENSG00000198825	ENST00000648262.1	-0.0265017	0.855669		8.39094	8.65739	8.50086	8.43803	8.63459	8.39114	9.93406	9.94275	10.0033	10.1223	10.2424	10.2252
TXNRD1	ENSG00000198431	ENST00000526207.1	0.0165641	0.855676		9.82013	9.82782	9.84208	9.86251	9.91384	9.76223	11.7462	11.7589	11.7038	11.6904	11.7961	11.7523
KLF7	ENSG00000118263	ENST00000458272.1	0.0169102	0.855676		10.3939	10.4213	10.4473	10.4687	10.4116	10.4344	9.09203	9.04394	8.97533	9.23982	9.44497	9.44797
TRBV7-7	ENSG00000282179	ENST00000631548.1	0.281503	0.855752		2.84175	3.42207	2.63335	3.13388	3.5836	2.56634	3.38178	3.04836	2.85367	2.97382	2.89101	2.4611
SYT3	ENSG00000213023	ENST00000595557.1	-0.280485	0.85586		3.21436	2.64145	2	2.67558	2.80648	2.31078	4.83915	4.97018	5.38073	4.48005	4.61514	4.25274
HTR7	ENSG00000148680	ENST00000371719.2	-0.154811	0.8563		4.65111	4.99978	4.92864	5.0816	4.8056	4.20342	2.85036	2.51326	2.85367	4.12899	2.89101	3.4301
TMEM131	ENSG00000075568	ENST00000469447.1	-0.0155575	0.856367		10.9653	10.8467	10.8834	10.8445	10.9146	10.8904	10.6315	10.5915	10.6952	10.6913	10.849	10.7823
LYPD5	ENSG00000159871	ENST00000651184.1	0.233527	0.856367		3.75561	2.87959	3.55044	3.88268	3.3207	3.54747	3.76929	3.74416	3.05389	2.56756	3.74407	2.80997
FBXO24	ENSG00000106336	ENST00000488079.1	0.168917	0.85648		4.23176	4.02838	4.19615	4.09924	4.39066	4.34666	2.61852	2.71449	2.85367	2.56756	2	2.64605
ANAPC4	ENSG00000053900	ENST00000515848.1	-0.0185225	0.856572		10.0094	10.1612	10.1244	10.0578	10.0761	10.106	9.37626	9.33867	9.26247	9.25811	9.4037	9.4386
CHTOP	ENSG00000160679	ENST00000368687.1	0.0121092	0.856608		11.1769	11.2101	11.1996	11.1232	11.2688	11.2208	11.2556	11.2893	11.2825	11.1027	11.0988	11.0856
IDUA	ENSG00000127415	ENST00000514192.5	0.0278789	0.856608		9.0756	9.01053	8.95954	9.01577	8.96375	9.14346	7.3053	7.21352	7.32226	7.22467	7.61659	7.49982
MYL9	ENSG00000101335	ENST00000279022.7	0.0849325	0.856608		5.59588	6.28368	6.1768	5.91027	6.08553	6.33846	3.65132	3.64909	3.65638	4.76218	4.9302	4.69165
ERBB3	ENSG00000065361	ENST00000267101.8	-0.203128	0.856608		4.05967	3.92581	4.19615	3.62777	4.52187	3.28823	3.76929	3.54731	2.85367	2.97382	3.91725	3.09069
TIMM22 ENSG00000278501	ENSG00000278501	ENST00000613269.2	0.873754	0.856907		2	2	7.75252	7.56335	7.69148	2	9.1557	9.19461	9.14946	8.61302	2	7.55286
GTF2IRD1	ENSG00000006704	ENST00000470715.1	0.115888	0.856907		4.65111	4.21392	4.43544	4.19643	4.45775	4.85796	5.61369	5.71997	5.4534	4.65585	4.97007	5.06065
MAD2L2	ENSG00000116670	ENST00000376669.9	-0.0359771	0.856988		7.82579	7.72984	7.64539	7.77483	7.49784	7.81474	8.98026	9.1627	9.26751	9.02704	9.0898	8.94489
ELP5 ENSG00000170291	ENSG00000170291	ENST00000396628.7	0.203714	0.856988		6.3229	4.02838	7.23466	6.04686	6.97529	6.50044	8.45921	8.7294	8.1432	7.67609	7.36318	7.89169
PPP1R37	ENSG00000104866	ENST00000221462.9	0.03449	0.856988		8.81301	8.57506	8.937	8.69247	8.75286	8.98275	8.3451	8.21484	8.43099	8.54017	8.34175	8.30637
INSR	ENSG00000171105	ENST00000598216.1	0.0455691	0.857272		8.33541	8.32095	8.47428	8.17733	8.59788	8.45578	5.51581	5.83242	5.90588	5.08257	5.57222	4.7331
RASSF6	ENSG00000169435	ENST00000395777.6	0.119475	0.857272		4.76758	5.27478	4.92864	5.0816	5.04259	5.19738	2.85036	2.71449	2.34373	3.29045	3.54723	3.09069
RHOT1P1	ENSG00000266145	ENST00000582468.1	0.381591	0.85729		3.75561	3.08393	3.24969	3.31794	2.99898	4.27682	2.61852	2	2	2	2	3.32559
ENSG00000288683	ENSG00000288683	ENST00000474897.6	-0.236004	0.857374		4.82247	5.43273	5.16862	5.51749	2	5.44037	4.60534	5.40784	5.52258	6.05879	4.61514	5.82585
ENSG00000250575	ENSG00000250575	ENST00000514436.1	-0.0531674	0.857448		7.63198	7.69128	7.96473	7.6431	7.71223	7.78989	5.48165	5.28674	5.4534	6.69063	5.8958	6.19559
HENMT1	ENSG00000162639	ENST00000370032.9	-0.0430523	0.857448		7.66989	8.01856	7.81741	7.82129	7.56024	7.98319	8.0276	7.90601	7.77626	7.71633	7.87472	8.02698
NUDT18	ENSG00000275074	ENST00000611621.2	0.057752	0.857448		6.58343	6.66424	6.70475	6.47262	6.65624	6.93389	6.13704	6.38323	6.09944	6.66345	6.52373	6.2958
POM121B	ENSG00000205578	ENST00000380760.4	0.16102	0.857448		4.23176	3.92581	4.76281	4.28749	4.6987	4.41328	4.54045	4.97018	5.26438	5.16241	3.54723	4.46442
MARVELD2 ENSG00000152939	ENSG00000152939	ENST00000512803.5	0.249248	0.857448		3.86424	4.59433	3.24969	4.60325	4.75314	2	4.24705	4.45584	4.47858	3.76981	3.99662	3.8624
EBAG9P1	ENSG00000233690	ENST00000418955.1	0.231929	0.857448		3.75561	4.21392	3.40789	4.28749	3.99846	3.66149	2	2	2.62111	2	2	2.24889
TMPRSS3	ENSG00000160183	ENST00000398397.3	0.0767065	0.85782		5.15741	5.18881	5.25444	4.67246	5.80545	5.03763	7.47117	7.42915	7.30273	8.23786	8.45849	8.35032
ENST00000361778.6	ENST00000361778.6	ENST00000361778.6	-0.0975511	0.857898		7.09902	6.97795	7.0787	6.75382	7.36432	6.64605	7.47985	7.14548	6.94777	7.54818	7.07397	5.97149
TRDV1	ENSG00000211804	ENST00000390452.2	0.140984	0.85806		3.96526	4.3783	3.55044	4.28749	3.99846	4.04438	4.78415	5.49243	5.09302	4.90828	4.66458	4.99402
ARRDC1	ENSG00000197070	ENST00000468983.1	0.0199874	0.858077		10.1177	10.0513	9.99795	9.97637	10.0614	10.1784	8.89198	8.86513	8.99372	9.11745	9.02265	8.96894
GOLGA2P10 ENSG00000282183	ENSG00000282183	ENST00000631666.1	0.120769	0.858337		4.71052	4.02838	4.01128	4.19643	4.64213	4.27682	5.3363	5.81062	5.71219	5.41147	5.34845	5.18533
DOCK1	ENSG00000150760	ENST00000623213.2	-0.110276	0.858402		4.97562	5.46965	4.92864	4.97605	4.75314	5.3412	3.97972	4.21157	4.33212	4.70999	4.61514	4.19459
RMI1	ENSG00000178966	ENST00000445877.6	-0.0441155	0.858671		7.14282	7.6436	7.44093	7.45948	7.12729	7.52203	8.54855	8.70892	8.55175	7.96479	8.20222	8.10404
ENST00000452055.5	ENST00000452055.5	ENST00000452055.5	-0.187343	0.85873		4.71052	5.35591	5.33545	5.44022	3.99846	5.19738	3.65132	2.51326	3.52767	2.56756	3.64901	4.13399
PAGR1	ENSG00000280789	ENST00000320330.8	-0.031828	0.858735		8.84981	8.61681	8.83274	8.76952	8.68096	8.76727	9.84617	9.83349	10.0213	9.50203	9.31552	9.10934
AXIN1	ENSG00000103126	ENST00000262320.8	-0.0183553	0.858735		10.5145	10.4458	10.3999	10.4988	10.3654	10.4444	9.76861	9.76429	9.96493	9.8972	9.9084	9.81544
ADAP2	ENSG00000184060	ENST00000581285.5	0.0363277	0.858735		8.11127	8.03713	8.075	8.00692	8.2268	8.08376	5.13124	4.71249	5.13781	6.03778	5.83231	5.98871
SLC16A10	ENSG00000112394	ENST00000419619.2	-0.0322877	0.858869		8.45748	8.33603	8.24713	8.4079	8.3199	8.22953	7.55569	7.63543	7.55471	8.37823	8.69102	8.64175
ENST00000345084.10	ENST00000345084.10	ENST00000345084.10	-0.104047	0.858869		7.34381	7.55188	7.22406	7.1794	7.04241	7.55928	5.08648	4.56404	5.58859	5.16241	3.43773	5.18533
ALKBH4	ENSG00000160993	ENST00000490528.1	0.0579187	0.858869		6.66078	6.85773	6.70475	6.7051	7.16793	6.42172	7.37209	7.57205	7.57927	7.33215	7.0369	7.10921
TEF	ENSG00000167074	ENST00000406644.7	0.0370918	0.858869		7.57717	7.69908	7.69228	7.71867	7.6127	7.74533	6.92797	6.76962	6.78837	6.6075	6.44101	6.60576
PPT2 ENSG00000168452	ENSG00000168452	ENST00000443321.5	0.168215	0.858869		4.87535	4.65971	5.02947	4.86216	4.52187	5.47197	5.54918	5.74317	5.4884	4.65585	6.03391	3.70466
PPIAP46	ENSG00000288314	ENST00000672851.1	0.166739	0.858869		4.23176	3.69582	4.19615	4.28749	3.90539	4.34666	2.61852	2.89106	2.62111	2.97382	3.0483	3.4301
TRBV10-1	ENSG00000282618	ENST00000632248.1	0.185681	0.858869		4.05967	3.26288	3.40789	3.99502	3.80589	3.42367	3.22543	3.19018	3.77453	4.27981	4.14336	3.70466
TMEM160	ENSG00000130748	ENST00000253047.7	-0.0571523	0.858916		7.00724	7.07699	7.09042	6.91957	6.84351	7.21168	8.10257	8.07554	8.04669	8.4713	7.85355	7.78242
HGD	ENSG00000113924	ENST00000475447.2	0.170638	0.858916		4.45662	4.65971	3.79918	4.53055	4.45775	4.47696	2.61852	2.27933	3.22968	2.31151	2.71445	2.95715
L3MBTL4	ENSG00000154655	ENST00000580162.1	-0.0985955	0.858949		4.87535	4.94838	4.87546	5.13161	4.64213	4.65269	5.13124	5.15453	5.41752	5.41147	5.22205	5.4064
SLC11A1	ENSG00000018280	ENST00000539932.5	0.0123583	0.85914		11.6835	11.6388	11.7352	11.7134	11.6893	11.6942	5.61369	5.43659	5.95676	7.73603	7.88518	7.69598
PRR14	ENSG00000156858	ENST00000300835.9	-0.0157138	0.85914		10.378	10.4011	10.49	10.339	10.443	10.4344	10.0966	10.1038	10.1715	10.0094	9.88513	9.93903
ZNF93	ENSG00000184635	ENST00000589903.1	0.0717963	0.85914		5.39324	5.87947	5.62045	5.6943	5.75299	5.67566	6.43357	6.71199	6.51042	5.73242	5.97633	5.78701
NR1I2	ENSG00000144852	ENST00000466380.6	0.211285	0.85914		3.51022	3.26288	2.63335	3.13388	3.5836	3.13875	3.97972	3.91734	3.77453	3.96055	3.54723	3.52754
ACAD9	ENSG00000177646	ENST00000679990.1	-0.0208726	0.859234		10.1502	9.98593	10.1762	10.0787	9.94924	10.2162	9.96992	10.0443	9.9911	9.82697	9.84011	9.86055
ZGRF1	ENSG00000138658	ENST00000473015.5	-0.0355997	0.859234		7.80549	7.86764	7.95194	7.89554	7.69843	7.92159	8.58118	8.7553	8.51827	7.99781	8.2836	8.23964
ALOX15B	ENSG00000179593	ENST00000380173.6	0.0800918	0.859436		5.62705	5.18881	5.16862	5.66063	5.48998	5.07926	6.83633	6.52384	6.85694	6.50403	6.24366	6.3232
CA6	ENSG00000131686	ENST00000480186.7	-0.195051	0.859507		3.04005	3.69582	3.68016	3.88268	3.3207	2.78337	4.94322	4.27663	4.2529	4.41634	3.91725	4.41434
ENSG00000280518	ENSG00000280518	ENST00000630670.1	-0.346715	0.859605		8.29231	8.31081	8.46531	8.13504	7.34673	8.37869	3.38178	5.64804	5.90588	5.59531	5.69628	2
TDRP	ENSG00000180190	ENST00000523656.5	-0.294903	0.859701		3.51022	4.12413	3.24969	3.88268	3.5836	2.78337	2	2	2	2	2.27931	2
DDB2	ENSG00000134574	ENST00000378601.7	0.0199172	0.859997		9.26089	9.24691	9.11676	9.24322	9.27176	9.175	9.2999	9.26844	9.31704	9.47297	9.41458	9.48635
LRRC37A17P	ENSG00000263142	ENST00000570478.5	0.111556	0.859997		5.35652	5.43273	5.33545	5.47937	4.99821	5.82994	3.97972	3.3193	4.33212	4.34969	3.83326	4.36246
CIRBP	ENSG00000099622	ENST00000592815.5	0.0188357	0.860054		11.5798	11.5602	11.6683	11.5824	11.5909	11.69	11.3456	11.43	11.3194	11.7092	11.4568	11.4924
ZMYND10	ENSG00000004838	ENST00000490675.5	0.0907625	0.860054		6.34181	5.95953	5.80243	6.37218	5.83098	6.17529	4.78415	4.71249	4.99906	4.34969	3.54723	4.64898
RAB14	ENSG00000119396	ENST00000451303.1	0.0152484	0.860141		10.6581	10.7459	10.639	10.6882	10.6454	10.7533	11.1771	11.2274	11.0886	10.9752	11.0624	11.0305
TRAV3	ENSG00000211777	ENST00000390425.2	-0.0675489	0.860141		6.16196	6.01054	5.96401	5.91027	6.18789	5.82994	6.32216	6.21086	6.05343	6.47305	5.97633	6.30957
MSTO2P	ENSG00000203761	ENST00000314835.5	0.0699821	0.860313		6.34181	5.90665	5.58775	6.21867	6.02044	5.90131	6.41559	6.6147	6.51042	6.47305	6.19401	6.51362
KHDRBS3	ENSG00000131773	ENST00000519600.1	-0.244047	0.860526		2.61179	2.87959	3.24969	2.37698	2.32152	3.42367	4.78415	4.9303	4.47858	3.86833	3.99662	4.07073
MS4A4A	ENSG00000110079	ENST00000529991.2	0.0482627	0.860595		7.23674	7.44468	7.45912	7.52644	7.54489	7.20229	3.87834	4.51096	3.98525	6.34203	6.46911	6.48964
MYZAP	ENSG00000263155	ENST00000380565.8	-0.0966025	0.860595		5.88088	5.60857	5.80243	5.47937	5.64197	5.87791	2.85036	2	3.05389	2.78494	3.0483	3.09069
DNER	ENSG00000187957	ENST00000341772.5	0.293313	0.860595		3.04005	3.42207	2	2.67558	3.69902	2.56634	2	2	2	4.48005	5.15443	4.95951
NHS	ENSG00000188158	ENST00000398097.7	-0.0460499	0.860671		7.3344	7.55188	7.43175	7.32623	7.52938	7.31982	5.25774	5.31798	5.09302	5.30995	5.08349	4.95951
MAOA	ENSG00000189221	ENST00000688859.1	-0.137737	0.860974		4.23176	2.64145	3.24969	3.13388	3.80589	3.28823	8.7875	8.84114	8.88954	9.52108	9.75991	9.59712
GCK	ENSG00000106633	ENST00000682635.1	-0.242769	0.861031		2.61179	3.08393	2.86927	2.67558	2.80648	2.78337	4.94322	5.28674	5.18124	2.97382	3.43773	3.61882
DCAF4	ENSG00000119599	ENST00000555992.1	-0.0311916	0.861117		7.885	7.73743	7.84534	7.84397	7.7327	7.80857	8.80832	8.70301	8.7195	8.67218	8.65477	8.48682
COPZ2	ENSG00000005243	ENST00000612370.4	0.154132	0.861234		4.52441	3.92581	3.55044	3.88268	4.24631	4.34666	3.65132	3.99671	4.16909	3.86833	3.99662	4.46442
NPIPB4	ENSG00000185864	ENST00000536041.5	0.0402481	0.861261		10.005	9.7474	9.96491	9.68128	10.1629	9.96321	8.44598	8.20652	8.0815	9.33334	8.83564	9.04497
POLD3	ENSG00000077514	ENST00000530163.1	0.0256119	0.861261		8.21236	8.36572	8.47874	8.44299	8.2926	8.40757	9.57969	9.6721	9.63276	8.96159	9.00356	9.01167
EFNA5	ENSG00000184349	ENST00000509503.1	0.305774	0.861261		3.36986	3.42207	2	2.67558	2.80648	3.8656	3.38178	3.74416	2.62111	2.78494	3.54723	3.61882
DLGAP3	ENSG00000116544	ENST00000235180.4	-0.124968	0.861269		4.31067	3.69582	4.50713	4.53055	3.99846	3.76715	5.5818	5.28674	5.30421	5.37842	5.40773	5.4318
ENSG00000270804	ENSG00000270804	ENST00000604665.1	-0.0809027	0.861468		5.28014	5.64131	5.9383	5.62616	5.39046	5.67566	5.25774	5.49243	5.13781	5.59531	5.46467	5.6851
PTK7	ENSG00000112655	ENST00000487673.5	0.0822659	0.861468		5.80113	5.35591	5.48497	5.59084	5.55271	5.75486	5.08648	4.56404	4.79049	4.95387	4.97007	5.09284
PPP2R3A	ENSG00000073711	ENST00000334546.6	0.128415	0.861468		4.23176	4.45397	4.01128	4.37314	4.16833	4.47696	4.54045	4.21157	4.47858	3.86833	4.07185	4.00458
ENSG00000283602	ENSG00000283602	ENST00000637576.1	-0.151529	0.861493		5.06938	4.59433	4.87546	4.28749	4.64213	5.11972	2.34216	2	2	2	2.27931	2.24889
ENST00000553336.5	ENST00000553336.5	ENST00000553336.5	-1.15674	0.861493		2	4.45397	2.86927	3.76085	2	2	2	2	3.52767	2	2	3.8624
TMEM135	ENSG00000166575	ENST00000528861.1	0.0292215	0.861539		7.85898	8.03713	8.10995	7.99346	8.08013	8.02106	8.53612	8.55353	8.48399	8.39898	8.47936	8.51976
ENSG00000173867	ENSG00000173867	ENST00000561140.1	-0.167079	0.861874		4.97562	4.65971	5.71431	5.02979	5.20762	4.85796	2.61852	3.74416	2.62111	3.76981	3.19011	4.64898
ENST00000557229.5	ENST00000557229.5	ENST00000557229.5	-0.841011	0.862092		6.22443	5.7947	2	2	5.77946	4.41328	3.76929	2	5.6205	2	3.83326	2
KLC4	ENSG00000137171	ENST00000467906.5	-0.0302333	0.862098		8.20204	8.19981	8.24188	8.11653	8.28799	8.13894	7.07268	7.19681	7.20089	7.70304	7.57194	7.4938
NUDCD3	ENSG00000015676	ENST00000464812.1	-0.0170404	0.862149		10.2931	10.3264	10.3677	10.368	10.2256	10.3423	10.4268	10.3428	10.3688	10.3213	10.1906	10.1431
ZSCAN16	ENSG00000196812	ENST00000340487.5	-0.0823959	0.86243		5.74541	5.67332	5.68369	5.85179	5.12747	5.80535	5.51581	5.51956	5.09302	5.85763	5.67231	5.48128
LMBR1L	ENSG00000139636	ENST00000550815.1	-0.0175849	0.862436		10.0183	9.90567	9.9473	9.91879	9.89882	10.0002	8.45921	8.52034	8.54345	8.97823	9.11447	9.00746
GPR162	ENSG00000250510	ENST00000428545.6	-0.043011	0.862445		7.885	7.80401	7.99622	7.93128	7.91685	7.71264	2.34216	3.19018	2.85367	4.54106	3.83326	4.25274
TRAV38-1	ENSG00000211816	ENST00000390464.2	-0.155719	0.862445		4.38549	3.56543	4.10667	3.76085	3.90539	4.12609	3.76929	4.71249	4.47858	4.34969	4.27653	3.8624
RAB1B	ENSG00000174903	ENST00000311481.11	-0.0148739	0.862556		10.6014	10.5443	10.5346	10.5583	10.596	10.4827	11.3355	11.4605	11.4725	11.2476	11.1992	11.1827
ZNF815P	ENSG00000235944	ENST00000422825.1	-0.0451241	0.862637		8.26779	8.14949	8.26275	8.24705	8.2316	8.06834	5.29756	5.78849	6.02987	6.79451	6.2273	6.16563
H2AC18	ENSG00000288825	ENST00000369159.3	-0.702077	0.862693		2	8.66537	8.84662	2	8.68096	6.96754	6.52026	5.99589	6.27008	7.51814	2	7.52953
SLC25A10	ENSG00000183048	ENST00000574129.5	-0.0693232	0.862898		4.92636	5.31591	5.21217	4.97605	4.99821	5.27108	9.10611	9.22171	9.18457	8.1622	8.21057	7.98899
ENSG00000275318	ENSG00000275318	ENST00000617319.1	0.1101	0.862898		5.02326	5.0494	5.58775	5.6943	4.99821	5.27108	4.72698	3.99671	3.98525	4.04723	4.33878	4.51282
ATP6V1FNB	ENSG00000272899	ENST00000609480.4	0.066207	0.863106		6.36048	6.2416	6.34274	6.4132	6.28346	6.43781	4.32618	4.27663	4.47858	4.95387	4.45575	4.30865
DUSP19	ENSG00000162999	ENST00000469344.1	0.119264	0.863106		4.38549	4.94838	4.87546	4.80166	4.95241	4.80931	5.29756	4.33887	5.18124	4.70999	5.22205	4.55965
ENSG00000282051	ENSG00000282051	ENST00000633286.1	0.144605	0.863123		5.74541	5.14382	4.82023	5.0816	5.67054	5.44037	3.22543	2.71449	3.38636	4.41634	3.0483	3.21292
HLA-W ENSG00000228029	ENSG00000228029	ENST00000444656.1	0.157822	0.863381		3.96526	4.12413	4.01128	3.99502	4.16833	4.27682	3.05005	2.71449	2.62111	2.78494	3.19011	3.09069
FOXD2	ENSG00000186564	ENST00000334793.6	0.160388	0.863582		3.86424	3.56543	4.10667	3.76085	4.58325	3.28823	4.16333	3.91734	4.2529	4.54106	4.56394	4.30865
LRRC34	ENSG00000171757	ENST00000524054.5	-0.15384	0.863627		3.86424	4.21392	4.43544	4.67246	3.3207	3.95775	3.87834	4.14345	3.98525	4.04723	4.07185	4.00458
UBAC1	ENSG00000130560	ENST00000489050.5	-0.0243518	0.863632		8.78219	8.57082	8.69371	8.76952	8.58293	8.63744	9.01052	8.99645	8.9998	9.04558	8.98665	8.90238
ZC3HC1	ENSG00000091732	ENST00000483827.1	-0.0399124	0.86385		7.3344	7.01589	7.10204	7.21463	7.29262	6.82799	8.77345	8.96965	8.90905	8.50615	8.48281	8.53449
ENST00000536218.5	ENST00000536218.5	ENST00000536218.5	0.329049	0.86385		3.86424	3.56543	3.90912	2.92285	4.16833	4.53794	2	4.84708	2.85367	2.78494	4.51086	2.64605
ENST00000434753.7	ENST00000434753.7	ENST00000434753.7	-0.0692681	0.863878		9.50274	9.32707	10.1414	9.69798	9.84031	9.30788	10.1935	10.2797	10.399	9.74344	10.0372	10.1773
PMP22	ENSG00000109099	ENST00000676002.1	0.128603	0.863878		4.76758	3.42207	4.10667	3.88268	4.52187	4.41328	5.44666	4.84708	5.13781	5.88142	5.7659	5.95407
H2BC18	ENSG00000203814	ENST00000545683.1	0.12289	0.863896		4.87535	4.52586	4.92864	4.92023	4.90511	4.85796	2.34216	2.51326	2.62111	3.29045	3.0483	2.80997
ENST00000499077.3	ENST00000499077.3	ENST00000499077.3	-0.15214	0.863914		4.71052	5.60857	5.48497	5.59084	5.1681	4.65269	2	2	3.05389	2.56756	3.31923	3.4301
PLCB3	ENSG00000149782	ENST00000540288.5	-0.0338661	0.864249		8.65565	8.71234	8.73908	8.45777	8.79887	8.71871	8.10257	8.39043	8.29426	8.42349	8.4122	8.08015
SLC15A2	ENSG00000163406	ENST00000489957.1	0.0418121	0.864257		8.08906	7.81122	7.85224	7.73494	8.11172	8.01034	5.64489	5.62324	5.38073	5.90482	5.91636	6.10377
NBDY	ENSG00000204272	ENST00000637096.1	-0.0336961	0.864257		7.73571	7.7674	7.97108	7.77483	7.81816	7.78989	8.17383	7.99568	8.12107	7.61355	7.36318	7.40683
ZNF524	ENSG00000171443	ENST00000301073.4	-0.0382881	0.864368		7.82579	7.66764	7.69228	7.6082	7.88063	7.56662	6.88941	6.95989	6.99722	7.06764	6.79193	6.86076
CCZ1P1	ENSG00000243554	ENST00000453589.1	0.229854	0.864465		3.75561	2.87959	3.55044	3.76085	3.69902	3.28823	2.34216	2.51326	3.52767	2.78494	2.89101	2.95715
SQOR	ENSG00000137767	ENST00000565227.1	-0.0175471	0.864509		9.56844	9.55034	9.56183	9.50514	9.46557	9.64584	10.2402	10.339	10.2205	10.6997	10.7234	10.7173
CDH24	ENSG00000139880	ENST00000485922.2	0.0731704	0.864667		5.88088	5.7653	5.68369	5.62616	5.97536	5.90131	5.25774	5.51956	5.77024	5.92785	5.78838	5.48128
TRBV4-2	ENSG00000282285	ENST00000632512.1	-0.121666	0.865113		4.23176	4.72225	4.01128	4.53055	4.52187	3.54747	5.79153	5.8539	5.87975	5.44378	4.97007	5.50541
RRP7BP	ENSG00000182841	ENST00000458605.6	0.0262383	0.865145		8.41346	8.26428	8.39618	8.48207	8.29718	8.38285	8.75212	8.77795	8.84297	8.43157	8.57621	8.43124
BBS4	ENSG00000140463	ENST00000564239.1	0.0432086	0.865221		7.53671	7.54324	7.11357	7.58146	7.20746	7.55191	7.85822	7.82133	7.62718	7.73603	7.61659	7.58717
EIF1B	ENSG00000114784	ENST00000487151.1	0.0232089	0.865288		8.98828	9.1249	9.00048	9.12165	8.97811	9.08591	9.81736	10.0005	9.76175	9.43328	9.47646	9.5074
MTMR11	ENSG00000014914	ENST00000466496.5	-0.0379312	0.865364		8.03779	8.05546	7.91288	7.99346	7.90487	7.99954	4.24705	4.27663	3.22968	4.12899	3.99662	3.78569
CCDC144CP	ENSG00000154898	ENST00000580574.1	0.185665	0.865364		4.14828	4.52586	4.43544	4.60325	3.99846	4.85796	2.61852	2	3.65638	2.78494	2.71445	2.80997
STRCP1	ENSG00000166763	ENST00000675830.1	-0.217484	0.865504		4.58915	4.02838	4.10667	3.31794	3.45813	4.90502	2.85036	2	2	3.14081	3.0483	2.95715
DTX4	ENSG00000110042	ENST00000532982.5	-0.0762469	0.865549		6.76253	6.59907	6.79344	6.89082	6.28346	6.71369	4.99257	3.64909	4.40721	5.34459	5.04667	5.38055
PLXNB3	ENSG00000198753	ENST00000538966.5	0.213743	0.865863		3.36986	3.69582	3.07198	3.48116	3.3207	3.76715	2.85036	2.71449	2.85367	2.31151	3.0483	2.95715
USB1	ENSG00000103005	ENST00000564387.5	0.0203621	0.865898		9.25342	9.38379	9.37088	9.3261	9.38382	9.35736	10.0739	10.1609	10.1661	10.0094	9.80471	9.83579
C1orf56	ENSG00000143443	ENST00000473308.1	0.103226	0.865898		4.97562	5.23243	4.64063	4.86216	4.99821	5.27108	5.13124	4.45584	5.09302	4.8612	5.22205	4.77339
ENST00000440083.6	ENST00000440083.6	ENST00000440083.6	0.0821045	0.865983		6.61487	6.51325	6.08608	6.26423	6.68453	6.51568	3.87834	4.33887	3.98525	2.97382	4.07185	4.25274
EGLN1P1	ENSG00000254779	ENST00000531623.3	-0.414485	0.866073		3.75561	4.02838	3.24969	3.99502	2	3.66149	2.85036	2	2	2	2	2
SH3RF1	ENSG00000154447	ENST00000502315.1	0.0782917	0.86622		6.3229	6.64822	6.26216	6.81632	6.39036	6.23175	3.87834	3.4378	3.22968	4.27981	3.54723	4.00458
RUNX1	ENSG00000159216	ENST00000455571.5	0.012492	0.866598		11.3451	11.4662	11.4835	11.4908	11.4507	11.3947	12.2344	12.174	12.1792	11.9334	11.9822	12.0077
ASPH	ENSG00000198363	ENST00000521499.5	0.0277494	0.86661		8.34481	8.25902	8.37718	8.29722	8.48581	8.27054	7.84485	8.01963	7.98061	8.13277	8.14676	8.23964
DAND5	ENSG00000179284	ENST00000317060.4	0.228782	0.866892		2.84175	4.12413	3.90912	3.76085	4.32029	3.42367	3.05005	2.27933	2.34373	2.78494	3.19011	2.4611
ENST00000366159.8	ENST00000366159.8	ENST00000366159.8	0.0975944	0.86694		6.22443	6.51325	5.80243	5.93864	6.48989	6.40545	4.24705	4.07194	4.73327	3.54995	4.75866	3.93524
DAXX ENSG00000204209	ENSG00000204209	ENST00000266000.10	0.0705081	0.867262		10.0759	9.61974	9.4088	9.27972	10.1865	9.78913	10.2805	10.4356	10.1675	10.121	10.2414	9.95553
NPIPB12	ENSG00000169203	ENST00000551448.5	-0.0209079	0.867319		10.0402	10.1878	9.96968	10.1227	9.90033	10.1123	9.11728	9.13007	9.04164	9.78502	9.67047	9.7488
CEP164P1	ENSG00000226937	ENST00000455142.1	0.139154	0.867319		4.05967	4.29845	3.79918	4.45399	4.24631	3.76715	4.54045	4.51096	3.88374	4.20637	3.99662	4.00458
CALCB	ENSG00000175868	ENST00000533448.1	0.283151	0.8676		2.61179	3.08393	3.24969	3.13388	3.69902	2.31078	3.52284	3.3193	2.62111	2.78494	2.27931	2.80997
MAP7D2	ENSG00000184368	ENST00000443379.7	-0.272513	0.867661		2.33808	3.42207	2.63335	2.37698	2.58428	3.13875	4.83915	4.14345	4.2529	3.66406	3.0483	4.30865
ENSG00000285171	ENSG00000285171	ENST00000644022.1	-0.0881372	0.867663		7.03074	7.39755	6.79344	7.38926	6.48989	7.02192	5.94983	5.97644	5.22341	6.19791	6.07105	5.21489
HLA-K ENSG00000224526	ENSG00000224526	ENST00000431463.1	0.273863	0.867663		2.61179	4.02838	2.86927	2.92285	3.5836	3.76715	3.05005	2.51326	2	2.78494	3.43773	2.80997
SLC20A2	ENSG00000168575	ENST00000524211.1	-0.0231973	0.867693		8.52523	8.37061	8.47874	8.47724	8.42424	8.41572	9.50087	9.38366	9.46496	9.1691	9.20498	9.21916
CXCL11	ENSG00000169248	ENST00000503860.1	-0.188651	0.867693		2.33808	3.81539	2.86927	2.92285	3.45813	2.56634	6.15882	5.93674	5.65171	5.97283	5.74307	6.19559
FAIM	ENSG00000158234	ENST00000470889.5	0.0801919	0.867693		5.02326	5.46965	5.33545	5.22672	5.04259	5.70255	6.39738	6.48308	6.78837	5.85763	6.10727	6.03915
MATR3 ENSG00000280987	ENSG00000280987	ENST00000512107.5	-0.220945	0.868925		4.05967	7.06498	6.40036	4.19643	6.61274	6.43781	10.9152	10.5633	10.8812	10.4026	10.2924	10.2673
ARMC7	ENSG00000125449	ENST00000245543.6	-0.0294449	0.868925		7.9786	7.84674	7.89295	7.80597	7.88063	7.93865	8.31146	8.44097	8.35242	8.18627	8.04774	8.03529
ANKRD11	ENSG00000167522	ENST00000645212.1	0.0143455	0.868939		12.4947	12.3233	12.3773	12.4126	12.431	12.4006	12.1492	12.1096	12.226	12.3287	12.1832	12.2052
YPEL1	ENSG00000100027	ENST00000477675.1	0.0468446	0.869025		7.30579	7.61092	7.58869	7.44965	7.78589	7.38766	4.83915	5.04677	5.18124	5.97283	6.19401	6.02253
ACYP1	ENSG00000119640	ENST00000555135.1	-0.066683	0.869025		5.65756	5.46965	5.52005	5.51749	5.39046	5.56281	7.3247	7.24637	7.14713	6.45731	6.87829	6.87007
FAM227B	ENSG00000166262	ENST00000561116.5	-0.130089	0.869025		4.82247	5.87947	5.12371	4.53055	5.80545	5.03763	4.4012	3.99671	4.16909	3.86833	4.14336	4.60501
PLEKHM1 ENSG00000277111	ENSG00000277111	ENST00000629153.2	0.239334	0.869025		4.52441	2.87959	3.90912	4.19643	3.16879	4.59646	3.38178	2.71449	2.62111	3.29045	3.91725	2.4611
TSPAN32	ENSG00000064201	ENST00000493924.5	-0.0242121	0.869044		9.65416	9.43371	9.60943	9.53332	9.62549	9.47314	5.25774	5.3785	5.13781	6.35908	6.01497	6.16563
TSHZ3	ENSG00000121297	ENST00000651361.1	-0.0350145	0.869044		7.81905	7.84674	7.84534	7.82889	7.71909	7.85724	5.21679	5.3785	5.22341	6.07951	6.12504	5.91858
ENSG00000285791	ENSG00000285791	ENST00000519702.5	-0.232368	0.869044		4.92636	5.35591	5.07736	4.19643	5.24609	5.11972	2	3.3193	2	3.76981	2	2.64605
ENSG00000228463	ENSG00000228463	ENST00000424587.7	-0.0345658	0.869059		7.91688	7.96784	7.87274	7.85889	7.79889	7.98866	5.99896	5.93674	6.12191	6.76924	6.58921	6.4529
ABHD3	ENSG00000158201	ENST00000577891.1	-0.0194601	0.869083		9.5864	9.61974	9.61553	9.67286	9.44504	9.64064	9.02838	8.94235	8.93783	9.36743	9.49537	9.41173
PKP2	ENSG00000057294	ENST00000070846.11	0.0740442	0.869083		6.11875	6.03538	6.3622	6.12302	6.42431	6.17529	4.4725	4.07194	4.40721	2.56756	3.19011	2.24889
BMERB1 ENSG00000278823	ENSG00000278823	ENST00000633657.1	0.329376	0.869106		2.84175	2.35609	3.55044	3.62777	2.99898	2.78337	2	3.04836	3.22968	5.53659	6.15994	2.4611
MAFIP	ENSG00000274847	ENST00000400754.4	-0.387371	0.869106		3.36986	3.26288	3.68016	2	3.69902	3.42367	3.38178	3.91734	2	2	2.89101	4.30865
RAB11FIP1P1	ENSG00000228492	ENST00000438337.2	0.239411	0.869106		4.05967	2.35609	3.40789	2.67558	3.80589	3.95775	3.22543	2.71449	3.22968	3.14081	3.43773	3.78569
ACOT8	ENSG00000101473	ENST00000481938.5	0.0375389	0.869282		8.0608	7.78948	7.93255	7.83645	7.95218	8.09902	7.47985	7.69614	7.54643	8.0407	7.64766	7.70121
VWDE	ENSG00000146530	ENST00000485526.1	-0.107681	0.869437		5.19949	4.99978	4.82023	4.80166	4.99821	4.95059	3.52284	3.99671	3.77453	2.78494	2.89101	3.21292
RAB4B	ENSG00000167578	ENST00000594800.5	0.0193504	0.869532		9.22314	9.28367	9.32202	9.24606	9.35771	9.27691	8.40556	8.43742	8.39455	8.63418	8.56648	8.69254
ENST00000615665.4	ENST00000615665.4	ENST00000615665.4	1.16189	0.869633		2	2	5.88548	5.22672	6.55263	2	2	4.39854	2	2	2	3.78569
ADARB1	ENSG00000197381	ENST00000449478.1	-0.019224	0.869753		10.0431	9.86467	9.91966	10.0135	9.9623	9.80007	9.92137	9.96018	9.79534	10.0454	10.0075	10.0426
BPTFP1	ENSG00000263647	ENST00000579209.1	-0.047713	0.869796		7.38997	7.23548	7.44093	7.26031	7.50579	7.14463	4.4012	4.39854	4.47858	4.54106	4.51086	4.41434
CD1E	ENSG00000158488	ENST00000368154.5	0.0833596	0.869796		6.18308	6.03538	5.91213	5.93864	6.04247	6.3555	2	2	2	2	2	2
AQR	ENSG00000021776	ENST00000559767.1	-0.0177301	0.869868		10.2673	10.3099	10.1187	10.2972	10.2037	10.1506	11.0582	11.0567	11.0252	10.7188	10.863	10.9001
HDAC6	ENSG00000094631	ENST00000477528.5	-0.0313253	0.869868		10.0402	10.0314	10.0211	10.0235	9.94194	10.0324	9.1005	8.74385	9.16847	9.58586	9.44142	9.10343
ENST00000620015.4	ENST00000620015.4	ENST00000620015.4	0.506589	0.869868		6.46767	8.28515	2	7.01592	7.78589	7.77729	7.02604	5.57233	6.7456	2	7.40742	7.27273
ZNF821	ENSG00000102984	ENST00000562797.5	-0.0438274	0.869868		7.51187	7.36852	7.3267	7.35809	7.44921	7.27574	5.3363	5.62324	5.58859	6.25366	6.58921	6.13503
ENST00000320694.12	ENST00000320694.12	ENST00000320694.12	0.521363	0.869868		6.24467	4.52586	5.91213	5.0816	6.55263	6.57508	5.73465	2	4.61154	2	2	4.7331
KLHDC8B	ENSG00000185909	ENST00000462582.1	-0.068295	0.869868		6.20391	5.93333	6.19862	6.04686	5.83098	6.25009	6.52026	6.46923	5.95676	4.99806	5.22205	5.4064
EIF3CL	ENSG00000205609	ENST00000380876.5	0.497328	0.869924		7.59304	2	6.91703	7.69392	2	7.86321	6.70925	7.47145	8.17578	6.89142	7.31754	7.5354
DCST2	ENSG00000163354	ENST00000485982.5	-0.181948	0.86997		3.51022	4.65971	4.36	4.19643	4.0859	4.04438	2.85036	2.51326	2	2.78494	2.71445	2.24889
ENST00000460271.5	ENST00000460271.5	ENST00000460271.5	0.170378	0.86997		3.75561	4.3783	4.01128	3.76085	4.45775	4.27682	2.85036	2.89106	2	2.97382	3.0483	2.64605
DEAF1 ENSG00000177030	ENSG00000177030	ENST00000528864.6	-0.0218131	0.870063		9.19741	8.98205	8.97542	9.02572	9.00639	9.07051	9.69599	9.68862	9.84851	9.30283	9.23802	9.21916
RAD23BP1	ENSG00000236570	ENST00000421404.1	0.199693	0.870068		4.05967	3.56543	3.07198	4.09924	3.99846	2.97197	3.22543	2.89106	3.05389	2.78494	3.31923	3.21292
SERHL2	ENSG00000183569	ENST00000340239.8	0.219557	0.870295		3.75561	3.08393	2.86927	2.67558	2.99898	4.12609	4.16333	3.91734	4.40721	3.86833	4.07185	3.09069
ZNF141	ENSG00000131127	ENST00000579770.1	-0.0255014	0.870372		8.65186	8.80916	8.8672	8.70903	8.71221	8.82958	9.26518	9.14103	9.11907	8.77418	9.02027	9.01378
TCAF2P1 ENSG00000285351	ENSG00000285351	ENST00000649799.1	0.0889758	0.870562		5.02326	4.52586	5.12371	5.0816	4.95241	4.95059	5.41081	5.74317	5.22341	6.25366	6.32279	5.95407
LRRC28	ENSG00000168904	ENST00000559774.6	0.0353809	0.870759		7.69951	7.52582	7.44093	7.52644	7.5979	7.65186	7.23527	7.34065	7.2322	7.26139	7.53918	7.40042
P2RY14	ENSG00000174944	ENST00000494668.1	-0.087431	0.870954		4.97562	6.01054	6.1093	5.66063	5.69855	5.72894	5.84625	5.87506	5.52258	5.04093	5.2547	5.50541
TMEM38A	ENSG00000072954	ENST00000595452.1	-0.0986563	0.870958		5.39324	5.23243	5.37431	4.80166	5.3557	5.47197	4.4012	4.21157	3.88374	4.48005	4.07185	3.70466
ENST00000695419.1	ENST00000695419.1	ENST00000695419.1	-0.666369	0.871071		5.53145	2	2	2	4.39066	3.76715	7.49705	7.57852	7.56295	2	6.53706	7.24434
FOLR2	ENSG00000165457	ENST00000321324.11	-0.126754	0.871071		5.24038	5.14382	5.62045	5.31595	4.6987	5.56281	2	2	2	2	2	2
ENSG00000257341	ENSG00000257341	ENST00000547940.5	-0.192045	0.871071		4.97562	4.3783	3.90912	4.45399	4.75314	3.54747	2	2.27933	2	2.31151	2	2.4611
UBE2Q2P2 ENSG00000259429	ENSG00000259429	ENST00000561287.1	0.416616	0.871071		3.51022	2	3.24969	3.62777	3.69902	2	3.76929	2.71449	3.88374	2	3.0483	2
KCTD15	ENSG00000153885	ENST00000587658.5	0.0328478	0.871174		8.29231	8.23241	8.39145	8.35099	8.25536	8.40757	7.7038	7.50577	7.25271	6.34203	5.97633	6.2537
CAPN12	ENSG00000182472	ENST00000595177.1	0.0824395	0.871174		5.65756	5.73528	5.91213	6.09808	5.75299	5.67566	4.54045	4.88929	4.40721	5.34459	4.45575	4.95951
APBB2	ENSG00000163697	ENST00000507831.5	0.206204	0.87123		3.36986	2.87959	2.63335	3.62777	2.99898	2.56634	4.32618	4.75876	3.88374	4.8612	4.71239	5.09284
RGS5	ENSG00000143248	ENST00000428971.2	0.114728	0.871476		4.92636	4.29845	5.16862	5.02979	4.45775	5.2347	4.66744	4.51096	5.09302	4.12899	4.51086	4.00458
STAT1	ENSG00000115415	ENST00000674028.1	-0.0115977	0.87157		12.0996	12.1698	12.1797	12.1334	12.1949	12.0849	13.7066	13.7207	13.681	14.0047	14.1239	14.114
LRP5L	ENSG00000100068	ENST00000402785.2	-0.0434372	0.871672		8.03779	7.7748	7.77448	7.70222	7.66333	8.06834	6.28303	6.58932	6.09944	6.6075	6.7352	6.53722
MIF ENSG00000276701	ENSG00000276701	ENST00000625385.1	0.0740577	0.871676		5.28014	5.98526	5.33545	5.59084	5.24609	5.96931	6.99004	7.24637	7.06835	6.34203	6.25984	6.53722
SETD4	ENSG00000185917	ENST00000481477.5	-0.0375161	0.871697		8.00257	8.03097	7.95194	7.72683	7.80534	8.26604	7.97332	7.79382	8.00499	7.97035	8.11598	7.99327
ABR ENSG00000278741	ENSG00000278741	ENST00000629513.1	0.407893	0.871757		4.52441	6.78635	3.24969	4.86216	3.80589	7.1544	3.65132	2.51326	6.54408	4.20637	7.07397	6.57189
TCHP	ENSG00000139437	ENST00000312777.9	-0.0237268	0.872017		9.51737	9.42433	9.36124	9.50277	9.42841	9.30569	8.72317	8.78914	8.73416	8.87833	8.57621	8.57494
DNPH1	ENSG00000112667	ENST00000505042.1	-0.0390191	0.872026		6.88363	7.16968	6.74978	6.65468	6.89284	7.10488	8.63656	8.7553	8.62829	9.03236	8.8964	8.91369
ASCC3	ENSG00000112249	ENST00000324696.8	0.0176154	0.872061		10.0153	10.0815	9.99639	9.99844	10.0708	10.0729	11.4917	11.4548	11.402	11.1296	11.3635	11.2977
CLN8 ENSG00000182372	ENSG00000182372	ENST00000636605.1	-0.179513	0.872061		8.31641	8.29547	8.48319	8.60223	6.76621	8.56603	6.99004	6.92987	7.10264	6.40903	8.90928	8.96677
TRAV20	ENSG00000211800	ENST00000390448.3	-0.0846669	0.872061		5.19949	5.64131	5.16862	5.31595	4.99821	5.47197	5.92462	6.12515	5.77024	6.13992	5.43648	5.74711
ENST00000610803.5	ENST00000610803.5	ENST00000610803.5	0.142031	0.872061		4.97562	5.18881	5.02947	4.73851	5.61283	5.07926	3.22543	4.75876	4.0801	3.29045	4.66458	4.00458
ZNF969P	ENSG00000251046	ENST00000510345.2	0.176653	0.872061		3.96526	3.81539	4.01128	4.37314	4.45775	2.97197	3.38178	3.3193	3.38636	2.97382	3.0483	2.64605
MRI1	ENSG00000037757	ENST00000588526.5	-0.022575	0.872302		8.7185	8.55372	8.81519	8.60666	8.71565	8.70215	9.28265	9.34626	9.26751	9.33549	9.26432	9.20634
H2BC12	ENSG00000197903	ENST00000356950.2	0.045815	0.872588		7.18532	7.13561	6.70475	7.08101	7.05329	7.07432	6.18028	6.17719	6.00591	7.23394	6.99885	6.9601
DEFA1 ENSG00000284983	ENSG00000284983	ENST00000644528.1	0.694717	0.872588		3.36986	3.92581	2	2	3.99846	4.34666	2	3.74416	2	5.12305	2	4.92416
ARID4B	ENSG00000054267	ENST00000491632.5	0.0122851	0.872638		11.3941	11.5386	11.5072	11.5228	11.4868	11.4709	10.9088	10.9479	10.8275	11.0571	11.1233	11.1
STAMBP	ENSG00000124356	ENST00000683205.1	-0.0202105	0.872638		9.37774	9.49991	9.37806	9.5146	9.38382	9.3013	9.0165	9.2155	9.17116	9.13981	9.12775	9.13662
BHLHB9	ENSG00000198908	ENST00000483294.5	0.101617	0.872638		4.87535	4.21392	4.76281	4.73851	4.90511	4.53794	5.37404	5.25481	5.13781	4.70999	5.28663	5.3001
ENST00000435469.2	ENST00000435469.2	ENST00000435469.2	-0.163203	0.872638		3.96526	3.56543	4.2804	3.76085	3.90539	3.8656	2.34216	3.04836	2.85367	3.14081	3.43773	3.61882
GALE	ENSG00000117308	ENST00000418277.5	0.0369059	0.872752		6.64564	7.05286	6.71992	6.73776	6.80538	6.97858	9.27269	9.32912	9.35072	8.58432	8.51012	8.51976
MBIP	ENSG00000151332	ENST00000416007.9	0.0310825	0.872752		7.55303	7.94179	8.01478	7.93128	7.91685	7.78989	8.92731	8.80301	8.90905	8.67558	8.75233	8.66603
HLA-DPA1 ENSG00000206291	ENSG00000206291	ENST00000439867.1	0.0658683	0.872752		7.29613	7.49928	7.25563	7.22619	7.53715	7.46821	4.54045	5.1195	4.54659	4.8612	6.08927	5.62031
KISS1R	ENSG00000116014	ENST00000234371.10	0.172015	0.872752		3.04005	2.87959	3.07198	2.92285	3.16879	3.13875	6.95312	6.55039	6.88348	6.4414	6.45513	6.33671
YEATS4	ENSG00000127337	ENST00000548020.5	0.0376496	0.872753		7.18532	7.52582	7.3267	7.30459	7.59045	7.23948	9.1145	9.08538	9.01488	8.33581	8.37925	8.6526
ENST00000317271.2	ENST00000317271.2	ENST00000317271.2	-0.0356045	0.872753		8.17593	7.74499	7.89295	7.76694	8.0369	7.92159	7.99164	8.23953	8.17578	7.4402	7.40742	7.30056
NDUFA1	ENSG00000125356	ENST00000371437.5	0.0268438	0.872769		8.32594	8.31081	8.15528	8.22993	8.17789	8.44785	9.56549	9.60402	9.3813	9.23752	9.21953	9.2903
ENY2	ENSG00000120533	ENST00000518118.1	-0.0222598	0.872769		9.1091	9.19549	9.30954	9.29352	9.07478	9.18457	10.0796	10.0396	9.84683	9.58224	9.56049	9.55585
ENST00000264818.10	ENST00000264818.10	ENST00000264818.10	-0.502242	0.872769		7.08786	7.36852	4.76281	7.06823	2	6.60389	5.81915	4.14345	4.99906	6.4253	7.48516	2
TMTC3	ENSG00000139324	ENST00000547034.5	-0.0323512	0.872769		8.08906	8.31081	8.2782	8.20679	8.13241	8.2479	8.21079	8.27975	8.31391	7.87877	8.27963	8.31322
ASDURF	ENSG00000286053	ENST00000607535.5	-0.395707	0.872769		2	4.78219	4.36	4.28749	4.24631	2	2.34216	4.75876	2.85367	2.31151	5.15443	4.30865
BTNL9	ENSG00000165810	ENST00000511589.1	0.227244	0.873204		2.61179	2.87959	3.55044	2.67558	3.5836	3.13875	2.61852	3.4378	3.22968	3.66406	3.54723	3.93524
PACS2	ENSG00000179364	ENST00000548796.1	-0.0172862	0.873228		10.5856	10.4166	10.471	10.4976	10.3827	10.5435	9.35283	9.35946	9.50397	9.41098	9.30191	9.30412
GLB1L	ENSG00000163521	ENST00000295759.12	0.0615964	0.873231		6.18308	6.13069	6.01408	6.09808	6.22688	6.17529	5.25774	5.00898	4.94967	4.8612	4.51086	4.81258
CCDC34	ENSG00000109881	ENST00000529615.1	0.0750225	0.87338		5.15741	4.65971	5.48497	5.17995	4.99821	5.40806	6.7952	7.03701	6.87027	6.4414	6.49668	6.68182
GTF2H4 ENSG00000226384	ENSG00000226384	ENST00000496881.1	-0.152635	0.87338		4.05967	5.43273	4.43544	3.76085	5.45757	4.04438	5.08648	5.40784	4.67369	5.37842	5.1194	4.99402
LIN7A	ENSG00000111052	ENST00000261203.7	-0.061699	0.873671		6.53496	6.66424	6.50912	6.4919	6.68453	6.33846	2.34216	2.71449	2.34373	3.66406	3.74407	3.78569
LILRB5 ENSG00000273991	ENSG00000273991	ENST00000617895.4	0.0432565	0.873715		7.54489	7.43538	7.44093	7.53575	7.3817	7.624	3.52284	3.19018	2.62111	4.04723	4.45575	4.25274
IFIT1B	ENSG00000204010	ENST00000371809.3	-0.10442	0.873715		4.92636	5.85176	5.9383	5.44022	5.52169	5.64827	2.85036	3.54731	3.38636	3.29045	3.19011	3.70466
ZNF326	ENSG00000162664	ENST00000370447.3	-0.022281	0.87377		8.88247	9.16204	9.16743	8.99228	9.07211	9.08846	9.85287	9.76995	9.68839	9.40279	9.47299	9.51336
PDCD7	ENSG00000090470	ENST00000560313.2	-0.0217834	0.874061		8.69663	8.61681	8.59023	8.47724	8.67039	8.67186	9.53875	9.51415	9.43163	9.45722	9.39457	9.35146
GNG11	ENSG00000127920	ENST00000248564.6	-0.0676367	0.874376		6.63034	6.61564	6.57732	6.47262	6.30183	6.80336	3.65132	3.3193	3.05389	3.86833	3.74407	2.95715
DBN1	ENSG00000113758	ENST00000467054.2	0.0497101	0.874561		6.66078	6.40302	7.11357	6.84658	6.69847	6.86416	8.41916	8.65794	8.53928	8.36985	8.01476	7.94558
ENST00000614626.2	ENST00000614626.2	ENST00000614626.2	0.152813	0.874561		5.31883	5.39483	5.25444	5.22672	5.90498	5.11972	2	3.3193	2.34373	2	2.27931	3.32559
FST	ENSG00000134363	ENST00000256759.8	-0.281584	0.874561		3.21436	2.35609	2.63335	2	3.16879	2.56634	3.97972	4.07194	4.16909	2.31151	2.89101	2.64605
SPEF1	ENSG00000101222	ENST00000379756.3	0.231733	0.874561		3.51022	3.08393	3.90912	4.19643	3.69902	2.97197	2.34216	2.27933	3.05389	2.78494	2.27931	2.24889
ENST00000393515.7	ENST00000393515.7	ENST00000393515.7	0.271462	0.87495		3.04005	2.87959	4.01128	3.31794	3.99846	3.28823	2.34216	2.71449	2	2.56756	2	2
DNAH17	ENSG00000187775	ENST00000591369.5	0.147465	0.875286		4.45662	3.81539	3.24969	3.88268	3.99846	4.20342	3.87834	3.64909	4.0801	4.70999	4.21148	4.07073
ZNF585B	ENSG00000245680	ENST00000586320.2	0.0279426	0.875427		8.63279	8.49672	8.72035	8.73758	8.59043	8.61638	7.89113	7.82133	7.5213	8.11281	8.01476	7.88711
RGL2 ENSG00000237441	ENSG00000237441	ENST00000497454.6	-0.463191	0.875904		9.53597	9.24425	9.17845	8.61547	9.45123	8.27503	2	7.09227	7.27292	7.15806	6.33811	2
C2orf49	ENSG00000135974	ENST00000410049.1	-0.0238904	0.875904		8.31162	8.43737	8.39618	8.35099	8.43676	8.28395	9.33141	9.44154	9.34595	9.14228	9.1966	9.3246
GM2A	ENSG00000196743	ENST00000523004.1	-0.0202205	0.875904		9.58441	9.50659	9.69058	9.60146	9.61818	9.50785	8.67863	8.58918	8.66317	9.21429	9.46778	9.35146
FSD1	ENSG00000105255	ENST00000599375.5	-0.0656154	0.875904		5.42905	5.31591	5.12371	5.31595	5.20762	5.19738	7.89762	7.79382	7.91137	7.86691	7.42904	7.74238
TNXB ENSG00000168477	ENSG00000168477	ENST00000490077.5	-0.244925	0.875904		6.92184	6.13069	6.76448	6.47262	6.16799	6.56046	4.16333	5.04677	4.47858	4.95387	3.19011	2
IGLV6-57	ENSG00000211640	ENST00000390285.4	-0.209915	0.875904		2.84175	3.08393	3.68016	3.99502	2.58428	2.31078	4.4725	3.91734	4.2529	5.27445	4.56394	5.18533
LRRC37A15P	ENSG00000230069	ENST00000514785.1	0.214679	0.875904		4.87535	3.92581	4.36	5.02979	4.0859	4.59646	2	2	2	2	3.19011	2
SLC16A7	ENSG00000118596	ENST00000552024.5	-0.0224	0.87595		10.4451	10.5817	10.6637	10.6121	10.4878	10.5304	10.6642	10.6356	10.5853	9.68887	10.0266	10.062
ENST00000690342.1	ENST00000690342.1	ENST00000690342.1	-1.02856	0.876271		5.31883	2.87959	2	2	2	4.53794	2	3.19018	2	2.97382	2	2
SLC26A8	ENSG00000112053	ENST00000480663.1	0.19785	0.876312		3.86424	3.56543	4.10667	3.99502	3.45813	4.41328	2	2	2.62111	2.78494	2.27931	2.24889
ENST00000535106.5	ENST00000535106.5	ENST00000535106.5	0.310791	0.876382		3.96526	3.81539	2	2.67558	3.69902	4.27682	3.52284	2.89106	3.88374	2	3.99662	3.52754
ZNF283	ENSG00000167637	ENST00000324461.9	0.0403936	0.876579		7.14282	7.12408	7.27629	7.04231	7.22682	7.36259	6.32216	6.7237	6.56062	6.84378	6.91961	6.87933
DNAJC27	ENSG00000115137	ENST00000534855.5	-0.0342082	0.876928		8.32118	8.07955	8.26275	8.14116	8.27875	8.14875	7.03784	6.9893	6.90954	7.26139	7.6103	7.10921
ENST00000244070.7	ENST00000244070.7	ENST00000244070.7	-0.737045	0.876928		5.95644	2	6.03848	5.22672	2	5.40806	2	2	2	2	4.9302	4.30865
HLA-DOA ENSG00000230141	ENSG00000230141	ENST00000438987.2	1.10126	0.87696		2	6.64822	2	6.97542	6.47378	2	2	2	2	2	2	2
REEP2	ENSG00000132563	ENST00000503379.5	0.163394	0.877129		4.23176	3.26288	2.35115	3.99502	3.16879	3.54747	4.24705	4.61524	4.79049	5.56625	5.74307	5.57544
SIGLEC11	ENSG00000161640	ENST00000426296.1	-0.167121	0.877129		4.38549	4.3783	5.37431	4.67246	4.0859	5.03763	2	2	2.34373	2	2	2
NTN5	ENSG00000142233	ENST00000596844.5	0.145173	0.877129		4.45662	4.52586	5.16862	3.99502	5.24609	5.07926	2.61852	3.74416	3.22968	3.14081	3.83326	3.78569
SNX32	ENSG00000172803	ENST00000533236.1	-0.107451	0.877129		4.92636	4.52586	5.02947	4.86216	4.24631	5.03763	4.72698	4.14345	4.73327	4.20637	4.56394	4.25274
KMT2A	ENSG00000118058	ENST00000648029.1	-0.0133675	0.877238		12.7296	12.6852	12.689	12.7415	12.6761	12.646	11.7056	11.5346	11.5471	12.1679	12.3025	12.3144
ENST00000587504.5	ENST00000587504.5	ENST00000587504.5	0.127531	0.877307		5.88088	5.14382	4.50713	5.82164	5.32008	4.95059	5.13124	4.39854	5.52258	5.41147	4.33878	4.95951
TMEM50B ENSG00000142188	ENSG00000142188	ENST00000542230.7	-0.044899	0.877471		8.48326	8.43271	8.17192	8.38746	8.47371	8.08887	7.71854	8.55025	8.25922	8.67218	8.73797	8.78165
ENSG00000227632	ENSG00000227632	ENST00000430381.1	-0.265748	0.877504		2.33808	4.21392	3.90912	2.37698	4.0859	3.54747	2.34216	3.04836	3.05389	2.78494	2.71445	3.52754
AQP9	ENSG00000103569	ENST00000536493.1	-0.0209507	0.877734		8.72572	8.7466	8.73161	8.67571	8.71565	8.74481	9.5716	9.57845	9.5125	10.0792	10.2924	10.1875
ENST00000582438.1	ENST00000582438.1	ENST00000582438.1	-0.110949	0.877734		6.58343	6.63202	5.96401	5.99377	6.31998	6.57508	6.95312	7.27052	4.99906	6.97118	7.00846	7.34134
CLEC11A	ENSG00000105472	ENST00000250340.9	-0.0898902	0.877734		5.71672	5.70463	5.65242	5.85179	5.28356	5.64827	3.52284	3.64909	3.22968	3.76981	2.71445	2.95715
GARIN5A	ENSG00000142530	ENST00000600100.6	0.251934	0.877734		3.36986	2.35609	2.35115	2.67558	2.80648	3.13875	3.65132	3.74416	3.65638	2.78494	2.71445	2.80997
ENST00000597493.6	ENST00000597493.6	ENST00000597493.6	-0.621369	0.877867		5.88088	2	2	5.31595	2	2	8.66728	8.41593	8.76304	7.4402	7.37064	6.95134
ENSG00000284461	ENSG00000284461	ENST00000503687.2	-0.269487	0.877867		3.36986	2.64145	2.63335	2	2	3.66149	3.76929	3.83334	3.98525	3.96055	4.39845	4.00458
ENSG00000239763	ENSG00000239763	ENST00000493458.2	-0.196645	0.878066		3.51022	3.56543	4.2804	3.13388	4.39066	3.13875	3.05005	2.71449	3.05389	3.29045	2.71445	3.4301
ENST00000690715.1	ENST00000690715.1	ENST00000690715.1	-0.412922	0.878092		3.86424	4.83974	2	2	3.69902	4.41328	3.76929	3.54731	4.2529	3.86833	2	2
ENSG00000230882	ENSG00000230882	ENST00000421546.1	-0.164672	0.878092		4.65111	3.92581	3.68016	3.31794	4.45775	4.04438	3.05005	3.19018	3.05389	2.78494	3.43773	3.32559
RC3H2	ENSG00000056586	ENST00000357244.7	0.0169487	0.878094		11.059	11.17	11.1133	11.0816	11.1766	11.1333	11.3814	11.2888	11.2567	11.1296	11.384	11.3635
UBE2F	ENSG00000184182	ENST00000480828.5	0.0178563	0.878163		9.19741	9.13068	9.14793	9.19699	9.20498	9.13114	10.1547	10.1844	10.1836	9.95158	10.0822	10.1296
ECI1	ENSG00000167969	ENST00000301729.9	0.0274475	0.878332		7.885	7.72984	7.73022	7.72683	7.85597	7.83918	8.52358	8.36448	8.50123	8.57705	8.55342	8.58346
C2orf68	ENSG00000168887	ENST00000420686.5	0.0214929	0.878332		8.84981	8.78373	8.9467	8.82377	8.94925	8.86868	8.21079	8.27975	8.42197	8.71583	8.59546	8.6526
TSPAN4	ENSG00000214063	ENST00000532375.5	-0.0414841	0.878517		7.44348	7.30863	7.22406	7.09368	7.21717	7.50686	6.37894	6.62723	6.68654	6.57868	6.38311	6.4152
HP	ENSG00000257017	ENST00000357763.8	-0.108956	0.878532		5.24038	5.35591	5.33545	4.92023	5.55271	5.07926	2.34216	2	2.85367	2	2.51322	2.64605
MTHFS	ENSG00000136371	ENST00000559722.2	-0.0356453	0.878796		7.42586	7.14706	7.11357	7.26031	7.27413	7.07432	7.81086	7.92135	7.83183	7.43217	7.34812	7.46334
HOXA10	ENSG00000253293	ENST00000283921.5	0.222935	0.879277		2.84175	3.08393	4.01128	3.76085	2.58428	3.95775	3.05005	3.04836	2.62111	3.66406	2.89101	3.8624
TMEM205	ENSG00000105518	ENST00000447337.5	-0.0277357	0.879282		8.10021	8.26428	8.28841	8.04003	8.2316	8.2795	8.14684	8.27179	8.43548	8.50615	8.57943	8.43752
NCF4 ENSG00000275990	ENSG00000275990	ENST00000628938.2	0.201858	0.879338		7.1101	7.04064	7.14761	7.45948	7.57542	6.71369	2	3.4378	4.79049	4.54106	4.33878	3.4301
PIN4	ENSG00000102309	ENST00000652108.2	-0.0534363	0.879338		6.34181	6.68008	6.34274	6.09808	6.64189	6.42172	6.87632	7.08321	6.62495	6.76924	6.88873	6.95134
GNPDA2	ENSG00000163281	ENST00000295448.8	0.0291248	0.879407		7.64726	7.7525	7.63743	7.62575	7.82453	7.65874	9.57362	9.4989	9.50824	8.43157	8.72346	8.68728
CETP	ENSG00000087237	ENST00000569082.1	0.205552	0.879685		4.14828	2.35609	3.40789	3.48116	3.80589	3.54747	2.61852	2.71449	2.85367	3.42603	3.0483	3.21292
ABI2	ENSG00000138443	ENST00000413635.5	0.0215844	0.879726		8.8564	8.97565	8.98487	8.85388	8.92574	9.08335	9.17454	9.167	9.11627	9.12743	9.33855	9.2045
CMTM5	ENSG00000166091	ENST00000339180.9	-0.142381	0.879726		4.76758	4.52586	4.36	4.53055	4.39066	4.41328	2	2	2	2	2.51322	2
ANKDD1A	ENSG00000166839	ENST00000483400.5	-0.151798	0.87986		3.75561	4.45397	4.10667	4.09924	3.69902	4.20342	3.05005	2.71449	2	3.54995	3.31923	3.61882
RAB25	ENSG00000132698	ENST00000497968.1	0.224673	0.879969		3.86424	3.26288	3.90912	4.09924	4.16833	3.13875	3.05005	2.71449	2	2	2.89101	2.24889
PCDHGA7	ENSG00000253537	ENST00000617050.1	0.215201	0.879969		3.63812	3.81539	3.07198	3.13388	4.16833	3.54747	2.85036	3.19018	2	2.56756	2.89101	3.32559
RNF144B	ENSG00000137393	ENST00000259939.4	0.0169166	0.880072		9.57844	9.51765	9.5555	9.57685	9.54292	9.58393	7.11786	7.07408	7.1139	7.81844	7.98587	7.90081
SLC37A2	ENSG00000134955	ENST00000308074.4	-0.022548	0.880335		10.1204	9.83491	9.89147	9.97295	9.9346	9.89053	6.46887	6.03402	6.34838	6.96005	7.22168	7.14803
KCMF1	ENSG00000176407	ENST00000453448.1	0.014718	0.880335		9.96592	9.98274	9.90314	9.97466	10.0519	9.86696	10.582	10.5987	10.5823	10.3995	10.4532	10.5109
SLX9	ENSG00000160256	ENST00000291634.11	0.0326078	0.880335		6.94676	7.06498	7.21339	7.09368	7.19768	7.03255	9.39014	9.36321	9.49109	8.93626	8.8544	8.76176
PIGBOS1	ENSG00000225973	ENST00000565225.1	0.0484916	0.880335		7.09902	7.14706	6.71992	7.04231	6.83091	7.23948	5.92462	6.1427	5.71219	6.09993	6.0526	6.02253
HPS1	ENSG00000107521	ENST00000361490.9	-0.0164716	0.880787		10.3723	10.2581	10.2771	10.2806	10.2659	10.3143	9.17454	9.16914	9.3743	9.47492	9.27231	9.33136
GNL1 ENSG00000228581	ENSG00000228581	ENST00000437917.5	0.709393	0.880787		5.39324	2	5.5543	5.62616	5.48998	5.64827	2	2	2	2	2	5.57544
ENST00000625761.2	ENST00000625761.2	ENST00000625761.2	0.0743818	0.881355		8.19686	8.15517	8.26791	8.41297	8.41583	7.97218	9.85787	10.8357	10.944	10.926	10.8022	10.425
SNX12	ENSG00000147164	ENST00000622259.4	0.0260635	0.881459		8.62123	8.24843	8.42885	8.33506	8.35992	8.67186	9.79667	9.79237	9.87851	9.4866	9.45554	9.4757
ENSG00000250318	ENSG00000250318	ENST00000510957.1	-0.0993317	0.881595		4.76758	4.94838	5.02947	5.02979	4.90511	4.53794	4.24705	3.74416	4.40721	4.70999	4.07185	4.41434
ENST00000468102.1	ENST00000468102.1	ENST00000468102.1	-0.0448586	0.881599		7.60874	7.31879	7.76719	7.59934	7.3817	7.60987	4.60534	4.8036	4.47858	5.44378	5.1194	4.92416
POU5F1B	ENSG00000212993	ENST00000465342.4	0.0879063	0.881599		5.62705	5.09738	5.62045	5.62616	5.58308	5.44037	3.38178	3.04836	2.85367	3.42603	2.89101	3.21292
RAB9B	ENSG00000123570	ENST00000243298.3	-0.158617	0.881892		3.63812	3.69582	3.68016	2.67558	3.90539	3.76715	4.72698	4.51096	3.98525	3.66406	4.33878	3.93524
ETV2	ENSG00000105672	ENST00000403402.1	0.214383	0.881892		3.04005	3.08393	3.79918	4.09924	2.99898	3.13875	2.85036	2.51326	2.34373	3.29045	2.71445	3.4301
ENSG00000233935	ENSG00000233935	ENST00000420026.1	-0.125764	0.881945		5.15741	6.10745	5.44902	5.22672	4.32029	6.30376	4.60534	4.33887	4.47858	6.34203	5.3784	6.03915
CCSER2	ENSG00000107771	ENST00000480006.1	-0.0124095	0.881946		10.9873	11.0885	11.0576	11.0728	10.9972	11.0283	11.0791	11.0797	11.0533	10.8299	11.0089	10.94
GPR141	ENSG00000187037	ENST00000334425.2	-0.0310016	0.881946		8.23782	8.39481	8.41027	8.4079	8.28338	8.26604	4.24705	5.00898	3.98525	5.53659	5.74307	5.55247
ENSG00000228998	ENSG00000228998	ENST00000579581.1	0.160064	0.881946		4.14828	3.26288	3.55044	3.99502	3.3207	4.04438	3.76929	3.3193	3.52767	3.42603	3.31923	3.8624
ENSG00000284687	ENSG00000284687	ENST00000641832.1	0.150618	0.881977		4.52441	3.92581	4.76281	4.53055	4.52187	4.65269	2.34216	2.51326	2	2.78494	2	2
TRAV6	ENSG00000211780	ENST00000390428.3	-0.125251	0.881977		4.45662	5.0494	4.92864	4.37314	5.3557	4.12609	4.32618	4.39854	4.33212	5.47539	4.33878	4.69165
PARVA	ENSG00000197702	ENST00000526746.5	0.137984	0.882156		4.14828	3.81539	4.64063	4.53055	4.0859	4.41328	3.22543	3.19018	3.22968	2.56756	2.51322	3.09069
SCGB3A2	ENSG00000164265	ENST00000296694.5	0.144585	0.882157		4.52441	5.09738	4.57542	4.45399	5.42441	4.53794	2	2.71449	2.34373	2.31151	2.27931	2.95715
NLRC3	ENSG00000167984	ENST00000324659.12	0.0104786	0.882475		12.0119	11.9259	11.9689	11.984	11.958	11.9977	9.57969	9.41289	9.65025	10.1881	10.1715	10.165
MANSC1	ENSG00000281818	ENST00000631077.1	-0.084802	0.882475		5.06938	5.54078	5.48497	5.22672	5.64197	4.95059	5.54918	5.43659	4.94967	4.34969	4.21148	4.46442
C1orf127	ENSG00000175262	ENST00000520253.1	0.233542	0.882475		3.51022	4.12413	4.19615	3.48116	3.45813	4.95059	2	2	2	2	2	2
SRSF2	ENSG00000161547	ENST00000583836.1	-0.00872897	0.882965		12.6831	12.7907	12.7148	12.733	12.7081	12.7231	13.0964	13.1368	13.1116	12.6556	12.7482	12.7186
IGLV5-52	ENSG00000211643	ENST00000390289.2	-0.112939	0.882965		4.23176	4.89508	4.2804	3.99502	4.75314	4.34666	4.4012	4.45584	4.0801	4.04723	4.14336	4.13399
TFIP11	ENSG00000100109	ENST00000492137.1	0.0140526	0.883022		9.95214	9.96668	9.91801	9.97979	9.94194	9.95903	10.403	10.405	10.4024	10.4718	10.3455	10.303
CNOT3 ENSG00000273943	ENSG00000273943	ENST00000613752.4	0.128012	0.883199		7.20611	7.38794	7.50362	7.4298	7.43263	7.61695	7.44482	7.48527	7.77626	7.90222	5.69628	8.064
ZNF154	ENSG00000179909	ENST00000451275.1	-0.0809334	0.883492		5.31883	5.23243	5.12371	5.27202	4.6987	5.40806	4.83915	5.31798	5.30421	5.44378	5.15443	5.32742
NMB	ENSG00000197696	ENST00000394588.3	0.0696891	0.883813		5.06938	4.83974	5.16862	5.02979	4.90511	5.30657	6.37894	6.38323	6.386	6.6771	6.44101	6.53722
SMDT1 ENSG00000183172	ENSG00000183172	ENST00000331479.4	-0.290745	0.883958		8.36344	8.55801	8.25756	8.22418	8.1221	7.9777	7.52248	7.76577	7.74765	2	7.43617	7.48776
LILRA6 ENSG00000244482	ENSG00000244482	ENST00000270464.6	-0.255818	0.884106		6.69059	3.81539	6.71992	5.72721	6.18789	5.96931	2	2	2.34373	3.76981	2.27931	4.30865
FBXW9	ENSG00000132004	ENST00000587955.1	-0.0813884	0.884163		5.49812	5.7653	5.48497	6.02056	4.8056	5.50289	5.44666	5.49243	5.68227	5.41147	5.1194	5.27225
TMEM251 ENSG00000275947	ENSG00000275947	ENST00000622205.2	-0.0518908	0.884238		6.26463	6.51325	6.41906	6.54822	5.75299	6.61808	7.85822	7.95154	8.00499	7.43217	7.73705	7.50581
CDC73	ENSG00000134371	ENST00000477868.1	-0.0170862	0.884744		9.95368	10.0221	10.0165	10.0514	9.86524	10.0218	11.0186	10.9928	10.9337	10.5821	10.7806	10.7897
UCP2	ENSG00000175567	ENST00000545212.1	-0.00974237	0.884767		11.8119	11.843	11.8738	11.8518	11.8177	11.8311	9.79319	9.78819	9.86858	10.7888	10.7066	10.6452
CYP2T1P	ENSG00000233622	ENST00000432607.2	0.177944	0.884786		4.05967	3.81539	4.19615	4.37314	3.69902	4.34666	2.34216	3.3193	3.05389	2.97382	2	3.32559
CD63	ENSG00000135404	ENST00000552164.5	-0.012861	0.88479		10.1177	10.2207	10.0737	10.1071	10.1439	10.1235	11.2769	11.3329	11.2522	11.4416	11.4725	11.5271
INPPL1	ENSG00000165458	ENST00000320683.7	-0.0106155	0.88479		11.7142	11.5971	11.6467	11.6435	11.6373	11.6487	10.6803	10.7022	10.806	10.9073	10.8152	10.838
SLC52A2 ENSG00000285112	ENSG00000285112	ENST00000642167.3	-0.0624873	0.88479		8.19166	7.46311	8.03311	7.75901	8.2926	7.4123	9.39703	9.48175	9.59311	9.24441	9.29996	9.39891
GSK3B	ENSG00000082701	ENST00000678377.1	0.0114201	0.88479		10.7645	10.8175	10.7186	10.8065	10.8005	10.7306	10.5779	10.5859	10.5085	10.3985	10.4698	10.3938
RMDN1	ENSG00000176623	ENST00000519789.5	0.0206057	0.88479		8.63663	8.69685	8.56944	8.52012	8.69146	8.73182	8.72682	8.73808	8.67841	8.729	8.7466	8.76925
TMOD1	ENSG00000136842	ENST00000395211.6	0.0394655	0.88479		7.32493	7.4071	7.16987	7.34754	7.16793	7.49152	6.15882	5.8539	5.82603	6.40903	6.68816	6.61687
AOC2	ENSG00000131480	ENST00000253799.8	-0.0863048	0.88479		5.77354	5.57508	5.58775	5.17995	5.28356	6.05526	5.48165	5.51956	5.55596	5.27445	5.57222	4.55965
FAM21EP	ENSG00000235618	ENST00000456967.5	-0.16059	0.88479		4.38549	4.02838	4.2804	4.28749	4.24631	3.76715	2.34216	2.71449	2	2	2.89101	2.95715
UBE2F-SCLY	ENSG00000258984	ENST00000449191.1	0.223421	0.88479		4.31067	2.87959	3.90912	2.92285	4.64213	3.8656	2.34216	2.89106	3.22968	2.31151	3.43773	3.61882
PLCG2	ENSG00000197943	ENST00000570196.1	-0.0192352	0.884918		10.1245	10.1066	10.0257	10.0481	10.1878	9.95624	7.47985	7.57205	7.89189	8.69249	8.61445	8.67137
ENST00000541252.1	ENST00000541252.1	ENST00000541252.1	0.312336	0.88499		3.04005	2.64145	3.24969	2	3.45813	3.54747	2.85036	2.51326	4.16909	2	3.19011	3.09069
SLC7A14	ENSG00000013293	ENST00000231706.6	0.154354	0.88503		3.21436	4.3783	4.2804	4.19643	3.69902	4.47696	3.05005	2.71449	3.22968	2.97382	3.19011	3.21292
MRPL58	ENSG00000167862	ENST00000580800.1	-0.0364372	0.885518		7.16422	7.18085	6.91703	7.01592	7.16793	6.97858	8.84909	8.97946	8.66317	8.54762	8.38664	8.66603
C6orf141	ENSG00000197261	ENST00000424426.1	0.254696	0.885527		3.21436	3.81539	3.40789	2.67558	4.16833	3.76715	2.61852	2.71449	2	3.29045	2.71445	2
PLXNA4	ENSG00000221866	ENST00000496550.1	0.0623548	0.885579		6.61487	6.36433	6.08608	6.28647	6.50583	6.48503	4.4725	4.8036	4.2529	4.95387	5.54608	5.59805
ENST00000649068.1	ENST00000649068.1	ENST00000649068.1	0.168189	0.885586		3.63812	4.21392	4.10667	4.19643	3.80589	4.34666	3.52284	2	3.38636	3.54995	4.61514	4.00458
TLR1	ENSG00000174125	ENST00000509754.5	-0.0258198	0.885761		8.8465	8.92337	8.88076	8.96495	8.90486	8.69881	6.50333	6.21086	6.386	7.59928	7.83748	7.94116
GPT	ENSG00000167701	ENST00000534702.5	-0.238936	0.885761		4.14828	3.08393	3.24969	3.62777	3.80589	2.56634	2.34216	2	3.05389	2.97382	2.51322	2.95715
ZSWIM6	ENSG00000130449	ENST00000252744.6	0.0148942	0.886071		10.0094	10.0513	9.99328	10.0317	9.99514	10.0703	8.53612	8.33042	8.39916	8.90178	9.08072	8.99473
MPPE1	ENSG00000154889	ENST00000588186.5	-0.0169858	0.886134		9.64277	9.62998	9.62361	9.6473	9.6382	9.56207	7.87805	7.87483	8.00499	8.13772	8.18961	8.38323
HDGFL3	ENSG00000166503	ENST00000299633.7	0.056745	0.886134		5.93169	5.23243	5.9383	6.09808	5.72602	5.53316	7.3053	7.44339	7.52973	7.0362	7.00846	7.0612
ENST00000529379.1	ENST00000529379.1	ENST00000529379.1	-0.187548	0.886134		3.75561	3.42207	3.07198	2	3.80589	3.54747	4.24705	4.39854	3.65638	3.96055	3.64901	3.78569
GGA1	ENSG00000100083	ENST00000453208.5	-0.0151239	0.886249		10.3016	10.1808	10.2949	10.1847	10.3017	10.2439	10.1342	10.2148	10.227	10.2304	10.0731	10.0457
AMIGO3	ENSG00000176020	ENST00000320431.8	-0.475433	0.886249		5.8282	6.42199	6.54362	6.4132	2	6.38899	2	3.99671	3.88374	5.44378	2	5.52913
RLF	ENSG00000117000	ENST00000372771.5	0.0172181	0.886762		10.0416	9.92906	9.92294	9.98999	9.99937	9.96042	9.51149	9.53922	9.40668	9.4453	9.68851	9.69607
H2BC20P	ENSG00000261716	ENST00000498492.2	-0.0501799	0.886808		7.08786	7.13561	6.8634	6.97542	7.10653	6.86416	4.89212	5.15453	4.99906	5.70602	6.12504	6.46525
BEX5	ENSG00000184515	ENST00000484837.1	-0.0890394	0.886892		4.52441	4.78219	4.82023	4.80166	4.32029	4.75897	5.73465	5.89591	5.4884	5.34459	5.46467	5.93644
ZNF669	ENSG00000188295	ENST00000448299.7	0.0410462	0.886892		6.81761	7.14706	6.877	6.91957	6.88066	7.1544	7.09545	7.01812	6.7456	6.79451	6.79193	6.64971
ENST00000685456.1	ENST00000685456.1	ENST00000685456.1	0.381029	0.886892		2.61179	3.26288	2	2	3.5836	2.56634	3.87834	4.27663	3.98525	3.42603	2	2
TMEM256	ENSG00000283771	ENST00000638558.1	0.0489613	0.886925		6.48479	6.26279	6.19862	6.39284	6.55263	6.13638	7.1067	6.96976	7.02132	6.85584	7.04626	6.61687
ENST00000503913.5	ENST00000503913.5	ENST00000503913.5	-0.242328	0.886985		5.39324	4.3783	5.21217	5.85179	4.64213	2	2	2	2	4.34969	4.9302	4.00458
PLIN5	ENSG00000214456	ENST00000586133.1	0.181433	0.887084		3.21436	3.56543	3.07198	3.48116	3.3207	3.42367	3.05005	2.71449	2.62111	3.76981	3.19011	3.09069
ATP8B2	ENSG00000143515	ENST00000696573.1	0.00913758	0.887172		12.5741	12.5021	12.5792	12.5846	12.5723	12.5279	11.9897	11.9056	12.0205	12.3545	12.2976	12.2913
ENSG00000230092	ENSG00000230092	ENST00000590817.3	-0.116441	0.887563		4.71052	4.59433	4.36	4.53055	4.52187	4.34666	2.61852	3.4378	3.05389	3.42603	2.89101	3.21292
KIF13B	ENSG00000197892	ENST00000522355.5	0.01668	0.887702		9.79118	9.73418	9.65945	9.84763	9.62549	9.76383	9.96992	9.82943	9.88837	10.0895	10.0662	9.98586
OCEL1	ENSG00000099330	ENST00000595769.1	-0.0436242	0.887702		7.8458	7.6436	7.59693	7.79048	7.31088	7.82089	6.02291	6.38323	6.52735	6.56406	6.51027	6.18069
PMS2P10	ENSG00000273598	ENST00000412694.3	-0.211626	0.887702		3.63812	4.45397	4.43544	4.28749	3.90539	3.95775	2	3.54731	3.38636	3.66406	2	3.21292
PDE6D	ENSG00000156973	ENST00000409772.5	0.0308783	0.88778		7.14282	7.42601	7.55526	7.4298	7.35555	7.45246	8.16309	8.14252	8.1432	8.36564	8.27963	8.18468
DDX11L10	ENSG00000233614	ENST00000430178.2	-0.0932326	0.88778		5.42905	5.31591	5.48497	5.0816	5.28356	5.56281	2	2	2.34373	2.97382	2.27931	2.4611
FXYD1	ENSG00000266964	ENST00000588715.5	-0.180461	0.88778		3.51022	4.02838	4.43544	4.19643	4.16833	3.13875	2.34216	3.3193	4.0801	3.14081	3.83326	3.78569
BAIAP2L1	ENSG00000006453	ENST00000473569.1	0.0964939	0.887924		4.82247	4.89508	4.87546	5.13161	4.58325	5.07926	5.44666	5.18874	5.6205	5.27445	4.51086	4.13399
OAS1	ENSG00000089127	ENST00000681436.1	0.0135327	0.887964		10.1286	10.083	10.0884	10.1623	10.1272	10.0547	7.74038	7.74293	7.80431	9.20489	9.14962	9.24983
KCTD11 ENSG00000288399	ENSG00000288399	ENST00000673447.2	-0.115799	0.887964		7.41697	7.96784	8.25756	7.85889	7.92872	7.61695	7.15084	5.28674	6.47595	6.39257	6.08927	5.35423
MRPL40	ENSG00000185608	ENST00000333130.4	-0.0473516	0.887964		6.36048	6.38381	6.15465	6.45309	6.20751	6.11652	7.33431	7.23822	7.6428	7.13845	7.15405	7.32109
NEU1 ENSG00000204386	ENSG00000204386	ENST00000677054.1	0.175727	0.888104		7.00724	7.56046	7.97741	7.88099	7.86835	7.4285	2	4.61524	4.84553	4.90828	4.45575	5.06065
TRBV7-3 ENSG00000282203	ENSG00000282203	ENST00000631882.1	0.112838	0.888104		4.31067	4.12413	4.10667	4.37314	4.32029	4.12609	5.04029	4.45584	5.22341	4.27981	4.45575	3.78569
ENST00000605961.1	ENST00000605961.1	ENST00000605961.1	-0.123212	0.88833		4.92636	5.87947	5.12371	5.6943	4.45775	5.37502	2.85036	3.04836	2	3.86833	3.31923	3.4301
GTF2H4 ENSG00000233149	ENSG00000233149	ENST00000435498.5	0.463238	0.888611		2.33808	4.12413	2	3.31794	4.16833	2	7.03784	5.54619	5.7984	2	5.51945	4.46442
IL9RP3	ENSG00000226942	ENST00000442856.1	0.152517	0.888641		3.51022	4.3783	4.2804	4.37314	3.80589	4.41328	2.85036	3.4378	2.85367	3.96055	3.83326	2.80997
CCDC66	ENSG00000180376	ENST00000394672.8	-0.0195769	0.888693		9.65605	9.80452	9.6135	9.6959	9.61451	9.71019	8.88547	8.88352	8.58447	8.52892	8.64249	8.66067
CLCN4	ENSG00000073464	ENST00000380829.5	-0.132225	0.888719		4.58915	4.99978	4.97994	4.28749	5.20762	4.59646	2	2.27933	3.22968	2.78494	2.51322	2.4611
PMS2P13	ENSG00000276840	ENST00000447708.2	-0.167293	0.888801		3.36986	3.92581	3.79918	2.67558	3.99846	3.76715	3.22543	3.74416	2.85367	3.54995	3.74407	4.00458
NPAT	ENSG00000149308	ENST00000530926.1	-0.0162376	0.888908		10.504	10.6893	10.6706	10.6198	10.5487	10.6509	10.6188	10.5803	10.4903	10.2613	10.4896	10.4115
ZSWIM8	ENSG00000214655	ENST00000605216.5	0.0117507	0.889004		11.2883	11.2344	11.2416	11.3241	11.2776	11.1997	10.2376	10.2517	10.3379	10.8876	10.7358	10.8019
HSD17B8 ENSG00000204228	ENSG00000204228	ENST00000374662.4	-0.217927	0.889004		5.93169	6.17608	6.30301	6.30838	5.77946	5.64827	5.92462	6.21086	6.07662	2	5.3784	5.55247
ASIC1	ENSG00000110881	ENST00000550558.5	0.130295	0.889024		3.04005	3.69582	3.55044	2.92285	3.90539	3.54747	5.92462	5.54619	5.52258	5.44378	5.54608	5.74711
DBH	ENSG00000123454	ENST00000263611.3	-0.162873	0.889129		3.96526	3.81539	3.90912	3.88268	3.45813	3.95775	2.61852	2.71449	3.22968	3.14081	2.71445	3.93524
PRR4 ENSG00000263247	ENSG00000263247	ENST00000570814.1	0.118371	0.889169		5.31883	4.99978	4.36	4.67246	5.12747	5.27108	3.22543	3.04836	4.16909	4.27981	3.43773	4.13399
TBX19	ENSG00000143178	ENST00000465440.1	0.0572592	0.889459		7.13199	6.51325	6.877	6.73776	6.9638	7.03255	4.24705	4.21157	4.84553	4.34969	4.9302	4.51282
TRIM58	ENSG00000162722	ENST00000366481.4	0.012982	0.889493		10.2991	10.266	10.2949	10.3216	10.296	10.2834	5.70535	5.87506	5.65171	6.25366	6.25984	6.28191
DPM3	ENSG00000179085	ENST00000368399.1	-0.0437361	0.889493		6.66078	6.58231	6.28273	6.47262	6.37309	6.57508	7.13993	7.07408	6.93514	6.30733	6.53706	6.46525
ENST00000623622.1	ENST00000623622.1	ENST00000623622.1	-0.183963	0.889493		4.76758	5.23243	4.36	4.92023	4.85621	4.12609	2	3.54731	2.62111	3.14081	2	3.52754
PHLDB3	ENSG00000176531	ENST00000596902.1	-0.0264285	0.889689		7.87854	7.69128	7.73769	7.79825	7.80534	7.63799	8.18449	8.22312	8.23881	7.8368	7.88518	7.95874
TRAV36DV7	ENSG00000211815	ENST00000390463.3	0.0923194	0.889689		4.31067	4.59433	4.36	4.19643	4.58325	4.65269	5.37404	5.40784	5.26438	4.90828	4.45575	4.69165
GATM	ENSG00000171766	ENST00000676090.1	0.119954	0.889689		3.36986	4.02838	3.90912	3.62777	3.90539	4.04438	4.83915	4.84708	4.99906	4.90828	4.97007	4.41434
TRAV39	ENSG00000211818	ENST00000390466.1	-0.145195	0.889689		3.51022	3.42207	3.55044	3.31794	3.3207	3.54747	4.16333	4.27663	4.16909	4.04723	3.83326	3.61882
KBTBD11 ENSG00000273645	ENSG00000273645	ENST00000617214.2	0.301632	0.889888		8.50858	7.67556	2	7.55421	8.22198	7.7582	7.58011	8.59557	7.36997	8.49847	8.32262	8.38649
H2BC19P	ENSG00000220323	ENST00000369385.5	0.0672854	0.889888		5.98078	5.60857	5.91213	5.99377	5.58308	6.09639	4.60534	4.14345	3.65638	5.85763	5.8958	6.22494
TLN2	ENSG00000171914	ENST00000467297.1	0.107513	0.889888		4.23176	4.29845	4.2804	3.88268	4.39066	4.65269	4.4725	4.27663	4.61154	4.04723	4.56394	4.13399
PSMC6	ENSG00000100519	ENST00000557085.1	-0.0203359	0.889976		9.5864	9.71509	9.58064	9.39427	9.75951	9.63716	11.3958	11.4228	11.2017	10.8084	10.8261	10.7866
NUDT5	ENSG00000165609	ENST00000378937.7	-0.023578	0.889976		8.74004	9.03537	8.72787	8.89427	8.81175	8.74804	10.5576	10.6564	10.4827	10.0805	10.3436	10.2952
CHKB	ENSG00000100288	ENST00000463053.1	-0.0155007	0.889976		11.0576	10.8916	10.992	10.9502	11.0259	10.9222	9.3242	9.4852	9.57897	10.0933	9.9199	10.0559
HLA-A ENSG00000227715	ENSG00000227715	ENST00000479494.5	-0.0139445	0.890149		12.3299	12.3293	12.2532	12.2502	12.3077	12.3125	13.1898	13.2289	13.2146	13.6115	13.409	13.3432
CCDC171	ENSG00000164989	ENST00000498725.5	0.0907103	0.890149		4.52441	4.94838	4.76281	5.0816	4.45775	4.90502	4.60534	4.84708	4.99906	4.8612	4.39845	4.36246
KIFC1 ENSG00000204197	ENSG00000204197	ENST00000374523.8	0.246692	0.89018		4.31067	3.69582	3.90912	3.13388	2	5.37502	4.54045	5.51956	3.05389	4.54106	4.27653	5.24386
VPS52 ENSG00000223618	ENSG00000223618	ENST00000421357.5	-0.452951	0.890242		5.62705	6.59907	5.98926	5.93864	5.61283	5.53316	2	2	2	2	5.28663	2
GAREM1	ENSG00000141441	ENST00000399218.8	0.26767	0.8904		3.04005	2.35609	2.63335	2	3.5836	2.31078	4.16333	4.21157	3.38636	3.14081	2.71445	2.80997
CORO7 ENSG00000262246	ENSG00000262246	ENST00000251166.9	0.0957553	0.890461		11.3689	11.2304	11.3595	11.5093	11.3583	11.3776	8.83563	9.01086	7.2322	10.2235	9.68701	9.51782
AGAP14P	ENSG00000279058	ENST00000624701.2	0.0730241	0.890461		5.95644	5.7653	5.85832	6.14753	5.67054	5.947	4.16333	4.71249	3.52767	4.48005	4.14336	4.51282
LRFN2	ENSG00000156564	ENST00000338305.7	-0.22741	0.890461		2.84175	2	3.24969	3.13388	2.58428	2.31078	4.07444	3.74416	3.77453	3.86833	4.21148	3.8624
TCAIM	ENSG00000179152	ENST00000494638.5	0.028905	0.890473		8.0085	8.10324	8.05121	7.78268	8.28799	8.11412	8.11376	8.1161	8.04669	7.94799	8.15543	8.08416
LENG9 ENSG00000273574	ENSG00000273574	ENST00000622419.1	0.248604	0.890518		5.464	4.83974	5.25444	5.47937	4.95241	5.75486	5.5818	2	6.16582	5.92785	5.8958	5.52913
DDX56	ENSG00000136271	ENST00000258772.10	0.0127916	0.89097		9.95828	10.0237	10.0257	10.0627	9.96374	10.0218	11.265	11.2493	11.3176	10.8021	10.6865	10.6873
DHRS7B	ENSG00000109016	ENST00000346603.4	0.0409738	0.89097		6.74843	6.58231	6.43753	6.56652	6.72595	6.60389	7.25563	7.31765	7.37932	7.09842	7.48516	7.25149
ZNF227	ENSG00000131115	ENST00000589005.5	-0.0342417	0.891121		8.24788	8.17766	8.36275	8.38746	8.11692	8.18256	7.7038	7.77705	7.27292	7.58486	7.67205	7.99327
LIMS3	ENSG00000256977	ENST00000437679.3	0.181817	0.891495		4.05967	4.21392	3.79918	3.76085	4.52187	4.12609	2	2	2	2	2.89101	3.4301
HSF2BP	ENSG00000160207	ENST00000443485.1	0.214468	0.891743		2.84175	3.08393	3.07198	3.62777	2.99898	2.56634	4.16333	4.07194	3.52767	2.56756	3.99662	2.95715
RSPH3	ENSG00000130363	ENST00000607398.1	0.0370969	0.891776		7.4347	7.52582	7.23466	7.32623	7.37304	7.59559	6.26305	6.29177	5.93155	6.07951	6.32279	6.36335
RPP40	ENSG00000124787	ENST00000380051.7	0.0610243	0.891857		5.31883	4.89508	5.07736	4.97605	5.04259	5.40806	7.89113	8.19394	8.02897	7.26139	7.49885	7.55286
ENST00000260049.9	ENST00000260049.9	ENST00000260049.9	-0.352253	0.891857		2	5.7653	5.9383	2	5.48998	5.56281	6.61784	6.46923	6.80235	6.23531	6.75816	7.28671
ENST00000612610.4	ENST00000612610.4	ENST00000612610.4	-0.381336	0.891857		2	2.64145	3.79918	3.76085	2	2	3.65132	4.45584	3.88374	3.14081	2	3.61882
HTRA1	ENSG00000166033	ENST00000368984.8	-0.109623	0.892611		5.28014	4.65971	5.16862	5.13161	4.75314	4.99477	2	2	2.34373	2.56756	2	2
ENSG00000290146	ENSG00000290146	ENST00000261406.7	0.0454721	0.89275		5.59588	5.31591	5.88548	5.85179	5.39046	5.72894	9.58372	9.57845	9.6091	8.76781	8.76088	8.7004
CBX8	ENSG00000141570	ENST00000485449.1	0.0477531	0.89275		6.81761	6.77164	6.76448	6.7051	7.03144	6.72685	4.66744	5.00898	5.55596	5.62379	5.49232	5.50541
MRPL45P2	ENSG00000228782	ENST00000575291.5	0.114599	0.89275		5.06938	4.21392	3.90912	4.28749	4.75314	4.65269	3.38178	3.99671	3.52767	4.54106	4.14336	4.25274
FBXO17	ENSG00000282954	ENST00000635610.1	-0.148032	0.892782		3.96526	4.29845	4.19615	4.09924	3.80589	4.20342	2	2.51326	2	2.78494	3.31923	2.4611
TMEM254	ENSG00000133678	ENST00000613758.4	-0.0391176	0.892872		6.87067	7.05286	7.01864	6.91957	7.03144	6.87602	6.61784	7.08321	6.6406	6.91466	6.98918	6.88853
TRBV10-3 ENSG00000282340	ENSG00000282340	ENST00000631471.1	0.079274	0.892872		5.06938	5.09738	5.37431	5.47937	4.99821	5.27108	5.48165	5.46478	5.55596	5.08257	4.14336	4.30865
ARHGAP9	ENSG00000123329	ENST00000547200.1	-0.00882	0.892972		11.9986	11.9587	11.9705	11.9695	11.9342	11.9974	10.263	10.2906	10.3343	11.2641	11.1387	11.2373
PDCD1 ENSG00000276977	ENSG00000276977	ENST00000618185.3	-0.425983	0.892972		6.26463	6.38381	2.35115	6.87622	2	2.31078	4.4012	6.35338	7.76916	8.68575	9.46952	8.92043
SHPRH	ENSG00000146414	ENST00000438092.6	-0.0147803	0.892972		9.97048	10.1197	10.1527	10.0819	10.0464	10.0755	9.44213	9.51583	9.48677	9.37163	9.56863	9.5074
CYB5D2	ENSG00000167740	ENST00000575411.2	0.0421264	0.892972		6.7198	6.88533	6.91703	6.75382	7.08547	6.77831	6.32216	6.33822	6.59315	6.4253	6.19401	6.05558
ENSG00000228921	ENSG00000228921	ENST00000445820.1	-0.146771	0.892972		4.71052	3.69582	4.43544	4.45399	3.90539	4.27682	2.85036	2.71449	2.85367	2.31151	2.89101	2
SLC36A3	ENSG00000186334	ENST00000377713.3	-0.202562	0.892972		3.51022	3.92581	3.24969	3.62777	2.80648	3.76715	2.61852	2.51326	2.34373	2	3.0483	2.64605
ZNF235	ENSG00000159917	ENST00000589799.5	-0.0371364	0.893092		7.2766	7.07699	7.36579	7.36855	6.9867	7.25773	6.22226	6.51038	6.18728	6.86779	6.83576	6.87007
THAP9	ENSG00000168152	ENST00000509353.5	-0.0596295	0.893092		5.80113	6.36433	5.71431	5.72721	6.08553	5.947	5.70535	5.54619	5.74151	5.20074	5.34845	5.3001
TIPIN	ENSG00000075131	ENST00000561773.1	-0.0463544	0.893347		5.42905	5.70463	5.83065	5.51749	5.77946	5.53316	9.93564	9.92637	9.81098	8.55504	8.7088	8.81581
YIPF5	ENSG00000145817	ENST00000522203.5	-0.0190812	0.893357		8.62123	8.81276	8.77945	8.82757	8.66331	8.67525	10.0739	10.1337	10.0033	9.84674	9.99551	9.95444
DCAF11 ENSG00000284796	ENSG00000284796	ENST00000646524.1	-0.0571623	0.893357		9.66921	9.43137	9.18392	9.41966	9.55063	9.1581	10.359	9.81854	9.74195	9.93036	10.4982	9.91671
FRMD3	ENSG00000172159	ENST00000431299.1	0.0452074	0.893357		6.90921	7.05286	6.56057	6.89082	6.94053	6.86416	5.64489	5.3785	5.38073	5.04093	5.00888	4.7331
SLC37A4 ENSG00000137700	ENSG00000137700	ENST00000638925.1	0.045356	0.89342		7.23674	7.24616	7.28652	7.34754	7.48181	7.04311	8.06845	7.66002	7.76203	7.99781	7.31754	7.92337
ADK	ENSG00000156110	ENST00000541550.6	0.021261	0.89344		8.45748	8.70462	8.41027	8.45777	8.47775	8.69212	9.64481	9.74574	9.69589	9.30503	9.27032	9.23006
XRN1	ENSG00000114127	ENST00000472697.5	-0.0153871	0.894041		11.3562	11.4565	11.4165	11.3955	11.4305	11.3576	11.2288	11.0972	11.0808	11.7	11.9373	11.9659
PIK3AP1	ENSG00000155629	ENST00000467625.5	-0.010012	0.894041		11.014	11.0555	11.0539	11.0784	11.0348	10.9824	9.40388	9.38918	9.29249	9.82236	9.87335	9.80576
ALOX5 ENSG00000012779	ENSG00000012779	ENST00000483623.2	-0.73518	0.894041		6.83106	10.5389	10.5346	2	10.2195	9.36999	2	2	2	2	5.28663	2
KLHL3	ENSG00000146021	ENST00000447439.6	0.019006	0.894041		9.19741	9.1872	9.17845	9.2489	9.12725	9.24297	4.24705	4.07194	3.77453	5.44378	5.2547	5.4318
DTWD1	ENSG00000104047	ENST00000560632.5	-0.0246342	0.894041		8.36806	8.38518	8.21538	8.32435	8.42004	8.14875	8.31146	8.53371	8.31878	7.72292	7.76565	7.68017
RRP8	ENSG00000132275	ENST00000254605.11	0.0266419	0.894041		8.70395	8.87602	8.82575	8.84266	8.99232	8.63395	8.70107	8.36822	8.77726	8.54762	8.63009	8.63903
ZNF789	ENSG00000198556	ENST00000465438.1	0.0380941	0.894041		7.04235	7.24616	7.33657	7.28262	7.30178	7.16411	6.66427	6.45524	6.60914	7.02556	6.90939	6.52547
PCSK1N	ENSG00000102109	ENST00000218230.6	0.053295	0.894041		6.18308	5.93333	6.01408	6.4132	6.10659	5.72894	6.76711	6.6147	6.6406	6.39257	5.97633	6.11949
RALGPS1	ENSG00000136828	ENST00000438723.1	-0.0543861	0.894041		6.51843	6.44071	6.32301	6.58459	6.583	5.87791	5.51581	5.3785	5.7984	6.28966	6.17707	6.05558
ENST00000401095.8	ENST00000401095.8	ENST00000401095.8	-0.170126	0.894041		3.63812	4.29845	3.55044	3.88268	3.45813	3.8656	2	3.04836	3.22968	2.78494	3.31923	2.64605
VWA3A	ENSG00000175267	ENST00000562340.5	0.250683	0.894041		3.51022	3.56543	2	2.67558	3.16879	3.8656	3.22543	3.04836	2.34373	2.31151	2.89101	2.64605
P2RX5	ENSG00000083454	ENST00000552456.1	-0.0246718	0.894121		7.87854	7.78216	7.64539	7.55421	7.92872	7.71923	9.89241	9.95273	10.0332	9.25583	9.13873	9.1653
TFE3	ENSG00000068323	ENST00000495940.2	-0.0166054	0.894121		10.3837	10.2686	10.2898	10.3216	10.2647	10.3099	9.97913	9.94149	10.1498	10.4026	10.1726	10.1829
ENST00000695571.1	ENST00000695571.1	ENST00000695571.1	0.0907196	0.894121		6.89648	6.88533	6.73493	6.43328	7.6127	6.37234	4.32618	5.54619	5.55596	3.76981	4.45575	4.64898
TMCC3	ENSG00000057704	ENST00000551457.1	-0.0348503	0.894121		7.46089	7.46311	7.52104	7.43976	7.50579	7.39592	5.51581	5.83242	5.65171	6.28966	6.81401	6.54887
UBE2FP1	ENSG00000224080	ENST00000416536.1	0.122223	0.894121		4.65111	4.72225	3.79918	4.53055	4.24631	4.80931	3.22543	3.04836	3.38636	3.29045	2.51322	3.09069
ENST00000515702.1	ENST00000515702.1	ENST00000515702.1	0.232788	0.894121		3.75561	2.64145	3.90912	3.48116	3.69902	3.8656	3.65132	2.27933	3.77453	2.97382	3.43773	2
ENSG00000266865	ENSG00000266865	ENST00000691618.1	0.0317894	0.894141		8.71488	8.41861	8.81519	8.55719	8.8021	8.69881	8.9017	8.93229	8.61647	8.25162	8.4444	8.72372
PANX2	ENSG00000073150	ENST00000159647.9	0.0727042	0.894154		5.02326	4.3783	4.50713	4.60325	4.90511	4.65269	5.44666	5.59801	5.55596	7.0362	6.93983	7.05304
POLE4	ENSG00000115350	ENST00000483063.2	-0.0273736	0.894154		7.91688	7.95487	8.1497	7.93832	7.9405	8.06316	8.76282	9.02986	8.74867	8.61657	8.37183	8.55774
FBXL13	ENSG00000161040	ENST00000440067.3	-0.127375	0.894154		4.14828	4.29845	3.55044	4.45399	3.45813	3.76715	4.32618	3.91734	4.16909	3.86833	3.64901	3.52754
FPGS	ENSG00000136877	ENST00000469310.1	0.0193726	0.894262		9.44269	9.20099	9.25592	9.39938	9.30402	9.27018	10.6295	10.6325	10.6821	10.6744	10.4248	10.4297
CDKN1C ENSG00000129757	ENSG00000129757	ENST00000440480.8	-0.022638	0.894262		9.64277	9.43137	9.62764	9.63435	9.39028	9.61079	3.38178	3.04836	3.77453	4.41634	4.51086	4.60501
ENST00000474866.2	ENST00000474866.2	ENST00000474866.2	-0.703812	0.894262		2	6.15356	7.0787	4.45399	6.75291	2	2	2	2	2	5.74307	5.72673
ZNF799	ENSG00000196466	ENST00000595766.1	-0.0341133	0.894262		7.2864	7.61092	7.28652	7.29364	7.39032	7.4123	6.22226	6.21086	6.36731	6.28966	6.48296	6.36335
ZNF793	ENSG00000188227	ENST00000587143.5	0.0278374	0.894262		7.95423	7.75997	8.03311	7.96615	7.97526	7.90432	7.61204	7.23003	7.32226	7.64168	7.62286	7.7322
PIWIL2	ENSG00000197181	ENST00000519884.1	-0.107822	0.894262		5.31883	5.39483	4.50713	4.86216	5.20762	4.99477	3.05005	3.83334	3.05389	2.78494	3.64901	2.95715
NCR1 ENSG00000278362	ENSG00000278362	ENST00000611105.4	0.201718	0.894262		3.04005	3.92581	3.55044	3.13388	3.99846	3.76715	4.24705	3.64909	2	4.12899	3.54723	4.85074
ABCB4	ENSG00000005471	ENST00000649586.2	0.12481	0.894288		4.31067	3.81539	4.10667	4.09924	4.64213	3.66149	2.85036	2.71449	3.05389	4.48005	3.99662	4.07073
ENST00000422452.2	ENST00000422452.2	ENST00000422452.2	-0.590719	0.894457		7.51187	8.08551	6.74978	7.08101	7.8928	2	2	2	2	2	2	2
ENSG00000283580	ENSG00000283580	ENST00000603943.6	-0.295676	0.894457		4.14828	3.69582	4.36	3.76085	3.45813	4.27682	2	2.51326	4.16909	2	4.51086	2.24889
TMEM199	ENSG00000244045	ENST00000580868.5	0.0233106	0.894536		8.02029	8.17207	8.12712	7.90276	8.25064	8.19208	9.91178	9.92637	9.71634	9.33764	9.34993	9.3381
NCF4 ENSG00000100365	ENSG00000100365	ENST00000415063.2	0.0211542	0.894536		9.0756	9.14216	9.11389	9.0091	9.14007	9.22916	6.32216	6.36838	5.90588	7.28833	7.00846	7.22268
CLIC5	ENSG00000112782	ENST00000339561.12	-0.0357157	0.894536		7.00724	6.74176	7.06689	6.91957	6.95221	6.86416	7.15084	7.05567	7.24249	7.12855	7.27041	7.40042
EGFL8 ENSG00000239974	ENSG00000239974	ENST00000489401.1	-0.158986	0.894536		5.39324	3.08393	5.83065	5.22672	3.16879	5.67566	6.06965	6.36838	6.20843	5.16241	5.78838	6.08789
C14orf28	ENSG00000179476	ENST00000555826.5	-0.0431468	0.894536		6.58343	6.80091	6.82184	6.84658	6.61274	6.63213	5.54918	5.3785	5.38073	5.44378	5.78838	5.74711
ENSG00000233586	ENSG00000233586	ENST00000432512.1	0.194627	0.894536		4.31067	3.26288	4.36	4.09924	4.16833	4.34666	2	2.71449	2	3.42603	2.89101	2
GFPT2	ENSG00000131459	ENST00000253778.13	-0.195346	0.894536		2.84175	3.42207	3.07198	2.92285	2.99898	3.13875	3.65132	2.71449	3.65638	3.86833	3.54723	2.95715
DNAI3	ENSG00000162643	ENST00000484007.1	-0.139911	0.894821		3.75561	4.12413	3.24969	3.48116	2.99898	4.20342	3.97972	4.39854	4.40721	3.96055	3.99662	3.8624
DPH6	ENSG00000134146	ENST00000256538.9	0.0375805	0.894827		6.93435	6.93898	6.83583	7.04231	7.00924	6.76561	6.46887	6.51038	6.62495	6.32478	6.39781	6.6279
POGZ	ENSG00000143442	ENST00000271715.7	0.0334675	0.895065		10.8144	10.8282	10.6996	10.951	10.8125	10.6697	10.4065	9.94775	10.5308	10.2938	10.2209	10.4755
SCN3A	ENSG00000153253	ENST00000409101.7	-0.176331	0.895065		4.31067	3.42207	3.24969	3.62777	3.16879	3.95775	3.38178	2.71449	3.22968	3.29045	3.54723	2.4611
YIPF4	ENSG00000119820	ENST00000437765.1	-0.0139881	0.895118		9.7929	9.83137	9.84899	9.7708	9.79724	9.85802	10.091	10.0478	9.93511	9.92608	10.0547	10.0641
CSMD1	ENSG00000183117	ENST00000523062.1	-0.168621	0.895225		3.86424	4.59433	3.79918	3.76085	4.0859	4.12609	2	2	2	2	2	2
FAM193B	ENSG00000146067	ENST00000506064.1	0.0136273	0.895631		11.2267	11.0224	11.1097	11.156	11.1136	11.1389	9.31695	9.26443	9.46496	9.93178	9.78249	9.84409
ATP23 ENSG00000166896	ENSG00000166896	ENST00000300145.4	0.0832275	0.895634		6.11875	4.59433	5.58775	5.72721	5.42441	5.75486	5.48165	5.28674	5.52258	4.70999	4.84698	5.09284
ENST00000613272.4	ENST00000613272.4	ENST00000613272.4	0.531265	0.895668		6.58343	2	7.33657	8.5107	2	2	9.37161	8.94235	8.79135	7.90802	8.89899	9.07751
MAST3	ENSG00000099308	ENST00000608648.1	0.011161	0.895686		11.1776	11.0877	11.1275	11.165	11.1305	11.1339	9.86783	9.77418	9.7365	9.99857	9.95386	9.81544
ALDH7A1	ENSG00000164904	ENST00000636190.1	-0.104032	0.895686		4.58915	4.45397	4.87546	4.37314	4.32029	4.90502	3.52284	3.4378	3.65638	2.78494	3.43773	3.32559
ENSG00000259562	ENSG00000259562	ENST00000560331.2	0.133756	0.895686		4.31067	4.45397	3.55044	4.60325	4.16833	3.95775	4.07444	3.74416	2.85367	4.48005	4.21148	3.52754
PDE4DIPP6	ENSG00000231551	ENST00000635587.1	0.0514476	0.895698		6.36048	6.72658	6.22011	6.51092	6.45747	6.53076	3.87834	4.14345	4.16909	4.8612	4.66458	4.64898
HNRNPL ENSG00000104824	ENSG00000104824	ENST00000221419.10	0.0372061	0.895817		9.77736	9.94718	10.4473	10.1365	10.1779	10.0521	12.0551	11.9014	11.8383	11.3624	11.3877	11.253
ENST00000692968.1	ENST00000692968.1	ENST00000692968.1	-0.0588106	0.895817		6.7198	6.66424	6.45576	6.97542	6.44099	6.17529	4.83915	4.51096	3.98525	5.08257	5.18863	5.18533
RTP4	ENSG00000136514	ENST00000259030.3	-0.0518904	0.895817		6.00471	6.08382	5.83065	5.88133	5.88073	6.01292	5.41081	5.3785	5.52258	5.85763	6.17707	5.84488
TRIP6	ENSG00000087077	ENST00000417475.5	-0.0323516	0.895837		6.70527	7.02832	6.9939	6.93374	6.80538	6.91102	8.61702	8.68815	8.72318	8.11783	7.93137	8.18468
CFAP418	ENSG00000156172	ENST00000286688.6	-0.0600064	0.895837		5.24038	5.31591	5.58775	5.17995	5.12747	5.62034	6.46887	6.51038	6.51042	5.67913	5.93663	5.86366
GAS1	ENSG00000180447	ENST00000298743.9	0.120025	0.895837		4.23176	4.02838	4.64063	3.62777	5.04259	4.20342	4.07444	3.83334	3.38636	4.70999	4.21148	4.55965
SLC34A1	ENSG00000131183	ENST00000504577.5	0.214592	0.895837		3.21436	4.02838	3.24969	3.31794	4.16833	3.42367	2	2	2.34373	2	2	2
ENSG00000285269	ENSG00000285269	ENST00000464104.6	-0.27505	0.89584		2.84175	4.99978	3.90912	4.92023	2.99898	3.13875	2.61852	3.91734	2.62111	2	2	3.32559
EHBP1L1	ENSG00000173442	ENST00000309295.9	0.00681636	0.895847		12.561	12.519	12.5079	12.5433	12.5352	12.5312	11.3709	11.4002	11.4349	11.786	11.7026	11.7294
DCBLD1	ENSG00000164465	ENST00000338728.10	0.0388578	0.895847		7.5035	7.58591	7.0787	7.19124	7.59045	7.50686	6.90238	6.67627	6.57698	6.70403	6.94984	6.89768
TRIM74	ENSG00000155428	ENST00000285805.3	-0.130986	0.895847		4.76758	4.52586	4.43544	4.19643	4.6987	4.47696	2.34216	2.27933	3.52767	3.54995	2.71445	3.61882
ENSG00000257921	ENSG00000257921	ENST00000651284.1	0.351632	0.895847		2	3.56543	2	3.48116	2.32152	2.56634	3.76929	2	3.65638	3.76981	4.21148	2.64605
FHL3	ENSG00000183386	ENST00000373016.4	-0.026147	0.895966		7.77798	7.83971	7.73769	7.78268	7.79889	7.69935	7.17242	7.18838	7.4609	7.98689	7.85355	7.97611
CC2D2B	ENSG00000188649	ENST00000484685.1	0.136146	0.895988		3.96526	4.78219	5.02947	5.17995	4.24631	4.75897	2.34216	2.51326	2.34373	2.31151	3.31923	2.4611
LYST	ENSG00000143669	ENST00000489585.5	-0.0125709	0.89618		12.4235	12.4572	12.4296	12.4611	12.4638	12.3456	11.4744	11.32	11.3951	11.6249	11.7786	11.8406
CDKN2AIPNL	ENSG00000237190	ENST00000395009.3	-0.0363618	0.89618		6.43282	6.61564	6.49155	6.56652	6.50583	6.37234	8.56903	8.49323	8.32363	7.85494	7.7937	7.67486
LILRA1 ENSG00000274935	ENSG00000274935	ENST00000613536.4	-0.216439	0.89618		7.12109	6.8716	7.266	6.58459	6.9867	7.04311	2.34216	2	2	2	2	3.70466
KL	ENSG00000133116	ENST00000380099.4	-0.0849984	0.89618		5.15741	5.39483	5.07736	5.13161	5.1681	5.11972	3.52284	3.74416	3.77453	2.31151	3.31923	2.4611
CCDC14	ENSG00000175455	ENST00000478956.1	-0.0157278	0.896205		9.85675	10.0018	9.86272	9.93999	9.92425	9.814	8.92095	9.08765	9.01788	8.87537	9.0321	9.06945
MYO10	ENSG00000145555	ENST00000507288.1	-0.0747281	0.896214		5.19949	5.73528	5.48497	5.31595	5.55271	5.37502	4.83915	5.08359	5.6205	4.20637	4.9302	4.64898
RTL10	ENSG00000215012	ENST00000405640.1	-0.0284415	0.896392		7.98463	7.75997	7.83144	7.617	7.8928	7.95551	8.54855	8.31114	8.65549	8.63767	8.80289	8.6526
SLC25A42	ENSG00000181035	ENST00000597661.5	0.0239166	0.896392		8.68186	8.68513	8.76124	8.54801	8.91385	8.70548	7.94226	8.03382	7.92421	8.15733	8.06626	7.84991
CBX2	ENSG00000173894	ENST00000571484.1	-0.109429	0.896392		3.63812	4.3783	3.68016	4.09924	3.80589	3.66149	5.13124	5.00898	5.18124	4.99806	5.2547	4.64898
TCEAL2	ENSG00000184905	ENST00000651085.1	0.173049	0.896392		2.61179	3.42207	3.55044	3.13388	3.16879	3.66149	3.38178	4.14345	4.33212	2.97382	3.0483	2.64605
TEX10	ENSG00000136891	ENST00000429235.1	0.0198842	0.896496		8.9144	9.06583	8.80456	8.78131	9.07745	8.96897	9.81222	9.81581	9.72737	9.32034	9.4868	9.43547
PPFIA3	ENSG00000177380	ENST00000602726.1	0.0497647	0.896555		5.71672	5.85176	5.5543	5.91027	5.52169	5.82994	7.24549	7.03701	7.2322	6.75643	6.52373	6.6279
FAHD2B	ENSG00000144199	ENST00000414820.6	0.0526279	0.896555		6.51843	5.7947	5.85832	6.12302	6.08553	6.23175	6.02291	6.07116	6.42265	6.64966	6.63953	6.64971
ANKRD24	ENSG00000089847	ENST00000262970.9	-0.0716886	0.896555		5.56403	5.50566	5.62045	5.44022	5.32008	5.70255	4.07444	4.27663	4.54659	4.70999	3.99662	4.85074
ENST00000651890.1	ENST00000651890.1	ENST00000651890.1	-0.205034	0.896555		3.96526	4.29845	3.40789	3.76085	4.45775	2.56634	2.34216	2.71449	2.62111	2	2.89101	2.24889
HOMER2	ENSG00000103942	ENST00000558090.2	0.057293	0.896675		6.66078	6.34458	6.13215	6.19535	6.68453	6.42172	5.17465	5.28674	5.22341	5.50632	6.25984	6.18069
ENSG00000254610	ENSG00000254610	ENST00000642106.1	-0.114266	0.897188		4.82247	4.83974	4.19615	4.53055	4.85621	4.20342	3.65132	4.33887	4.54659	4.04723	2.89101	3.8624
ARL5A	ENSG00000162980	ENST00000458140.6	-0.0189505	0.897323		9.81676	10.1836	10.0633	10.0691	10.0078	9.95204	11.2113	11.2564	11.256	10.5884	10.8118	10.8273
URM1	ENSG00000167118	ENST00000372850.5	-0.0170104	0.897398		8.79597	8.80555	8.95634	8.82757	8.91385	8.76727	10.1802	10.1663	10.1756	9.95859	9.78668	9.84527
LPAR6	ENSG00000139679	ENST00000465365.6	-0.0199585	0.897637		9.39595	9.68988	9.57022	9.54721	9.48981	9.57122	5.44666	4.84708	5.0468	6.30733	6.30731	6.4152
ENST00000694998.1	ENST00000694998.1	ENST00000694998.1	0.361786	0.897637		4.82247	2	4.82023	2.92285	4.99821	5.11972	7.86486	8.01963	7.825	2	6.48296	6.56043
BAD	ENSG00000002330	ENST00000493798.1	0.0310814	0.897637		7.37168	7.06498	7.13635	7.26031	7.27413	7.1544	7.7038	7.65391	7.60342	7.87285	7.67808	7.59281
CYP4F59P	ENSG00000274628	ENST00000611307.1	-0.35186	0.897637		4.71052	4.3783	2	2	4.39066	4.12609	2	2	3.38636	2.31151	3.19011	3.61882
NSMCE3 ENSG00000185115	ENSG00000185115	ENST00000332303.6	-0.0909207	0.897637		5.24038	4.72225	4.70301	4.60325	5.08565	4.75897	3.97972	3.3193	4.16909	4.12899	3.99662	4.25274
SOX15	ENSG00000129194	ENST00000538513.6	-0.125446	0.897637		4.05967	4.3783	4.10667	4.37314	4.32029	3.42367	2.85036	3.4378	3.22968	3.42603	3.19011	3.09069
THBD	ENSG00000178726	ENST00000377103.3	-0.035918	0.897809		7.4866	7.46311	7.48598	7.19124	7.48985	7.60275	4.94322	5.43659	4.89854	6.62169	6.63953	6.37649
ENST00000596309.5	ENST00000596309.5	ENST00000596309.5	-0.389634	0.897983		4.14828	2	3.24969	2	3.16879	3.76715	2	2.71449	2	3.76981	3.0483	2
TRBV6-1	ENSG00000281970	ENST00000631557.1	0.0460866	0.898195		5.8282	6.13069	6.03848	5.99377	5.88073	6.23175	6.88941	6.83587	6.90954	6.45731	6.21075	6.23939
IRF2	ENSG00000168310	ENST00000696851.1	-0.012591	0.898216		10.0198	10.1598	10.0825	10.1211	9.9838	10.1198	10.3027	10.2405	10.2231	10.6503	10.7314	10.654
ERMP1	ENSG00000099219	ENST00000339450.10	-0.0227472	0.898216		8.98527	8.93991	9.02816	8.8576	8.98949	9.02863	7.94853	7.79936	7.74765	8.30975	8.73797	8.63083
SAC3D1	ENSG00000168061	ENST00000533017.1	-0.0423069	0.898216		6.41507	5.85176	6.26216	6.21867	5.99808	6.25009	7.52248	7.42915	7.65055	7.24314	7.31754	7.21539
ZNF251 ENSG00000198169	ENSG00000198169	ENST00000525191.2	-0.0315178	0.898216		7.757	8.11495	7.90627	7.83645	7.9405	7.92159	6.73847	6.7237	7.27292	7.55559	7.52586	7.46334
GABBR1 ENSG00000232632	ENSG00000232632	ENST00000470098.5	-0.154543	0.898216		7.21639	6.97795	6.93013	6.98905	6.94053	6.75281	4.32618	4.45584	3.88374	5.16241	2.51322	5.50541
BMP1	ENSG00000168487	ENST00000523457.5	-0.0343198	0.898216		7.1101	7.23548	7.09042	7.1187	7.0641	7.1544	6.73847	6.39792	6.68654	6.80699	6.53706	6.52547
MRPL13	ENSG00000172172	ENST00000518918.1	-0.0326275	0.898234		6.5513	6.63202	6.62643	6.7051	6.44099	6.57508	9.15028	9.23814	9.23954	8.61302	8.81936	8.8134
RCSD1	ENSG00000198771	ENST00000367854.8	-0.00903839	0.898295		12.2179	12.1962	12.2851	12.166	12.2441	12.2594	9.83438	9.84157	9.69027	10.6171	10.5599	10.6011
NR3C2	ENSG00000151623	ENST00000344721.8	-0.0238809	0.898295		8.96712	9.15638	8.89753	8.9615	8.94341	9.05233	6.46887	7.0276	6.71637	6.64966	6.68816	6.46525
FBXO25	ENSG00000147364	ENST00000276326.9	-0.0215376	0.898295		8.8265	8.70848	8.82575	8.85015	8.68096	8.77045	8.38261	8.28766	8.2181	8.31413	8.67904	8.54906
LENG1 ENSG00000278426	ENSG00000278426	ENST00000617592.1	-0.734563	0.898295		2	6.85773	7.01864	2	7.19768	2	2	6.08938	6.07662	6.84378	2	6.71322
WASH9P	ENSG00000279457	ENST00000623083.4	0.02736	0.898295		7.77102	7.91527	7.94551	7.86629	7.99798	7.84522	6.66427	6.82504	7.10264	7.15806	7.02748	7.17836
RNASE1	ENSG00000129538	ENST00000397970.4	0.13848	0.898295		3.51022	3.26288	3.55044	3.31794	3.80589	3.42367	3.05005	2.71449	2	5.56625	4.84698	5.18533
ENSG00000229573	ENSG00000229573	ENST00000445800.1	0.639131	0.898295		5.15741	2	2	5.22672	4.32029	2	4.60534	4.33887	4.47858	2	5.3784	2
ESPN	ENSG00000187017	ENST00000636330.1	-0.106797	0.898295		4.58915	4.12413	4.50713	4.09924	4.24631	4.59646	4.32618	4.21157	4.33212	3.14081	3.43773	4.19459
ENST00000566178.5	ENST00000566178.5	ENST00000566178.5	-0.262225	0.898295		2.84175	2.35609	3.55044	3.62777	2.32152	2.31078	2.34216	3.74416	3.52767	3.14081	2.89101	2.4611
SRSF9	ENSG00000111786	ENST00000603963.1	-0.0104206	0.898307		10.2809	10.3734	10.3361	10.2944	10.3478	10.3143	11.816	11.7777	11.7116	11.3454	11.3174	11.3693
ARHGAP27 ENSG00000276907	ENSG00000276907	ENST00000631437.1	0.0551926	0.898307		10.5166	10.6746	10.9338	10.8659	10.9176	10.5039	8.91456	9.21135	9.78482	9.29621	9.74419	9.33473
INO80	ENSG00000128908	ENST00000558357.6	0.0126244	0.898307		10.4374	10.3124	10.2668	10.3216	10.4052	10.3316	10.8514	10.8802	10.9065	10.7441	10.9009	10.7891
ENSG00000275895	ENSG00000275895	ENST00000610664.5	0.798065	0.898307		2	2	7.73022	6.65468	6.79244	7.34564	7.9977	6.6147	2	2	2	9.82505
CEACAMP3	ENSG00000280470	ENST00000629144.1	-0.067671	0.898307		5.74541	6.01054	5.91213	6.04686	5.77946	5.64827	2.61852	2.51326	3.22968	3.29045	3.31923	2.80997
OR2A7 ENSG00000243896	ENSG00000243896	ENST00000641841.1	-0.0509001	0.898307		6.11875	6.30427	6.28273	6.21867	6.40744	5.90131	5.21679	4.88929	4.67369	5.78382	6.03391	5.90051
PSPN	ENSG00000125650	ENST00000245810.2	0.0517407	0.898307		6.20391	6.05981	6.06247	5.96647	6.40744	6.05526	6.36026	6.08938	6.09944	5.50632	5.8958	6.11949
PPA2	ENSG00000138777	ENST00000341695.10	-0.0215211	0.898508		8.03198	8.23241	8.14408	8.13504	8.08013	8.13401	9.50513	9.56874	9.47591	9.00284	9.24819	9.20818
ENST00000614409.4	ENST00000614409.4	ENST00000614409.4	-0.857636	0.898508		6.61487	6.85773	2	5.6943	6.12735	2	2	2	5.52258	2	2	2
ENSG00000261147	ENSG00000261147	ENST00000561573.1	-0.163622	0.898508		4.05967	3.26288	3.68016	3.76085	3.90539	2.97197	2	2.89106	2.34373	3.54995	3.19011	3.4301
KCNT1	ENSG00000107147	ENST00000475008.1	0.166892	0.898508		3.36986	3.42207	3.68016	3.13388	3.5836	3.95775	3.22543	2.89106	2.62111	2.56756	2.27931	3.09069
ADAM20P1	ENSG00000259158	ENST00000649019.1	0.152832	0.898508		3.51022	3.81539	3.07198	3.99502	2.80648	3.76715	3.22543	3.3193	3.05389	3.42603	3.83326	3.52754
TIMM22 ENSG00000177370	ENSG00000177370	ENST00000327158.5	-0.912762	0.89855		7.81905	7.81839	2	2	2	7.90432	2	2	2	2	8.52023	7.63715
FBXO3	ENSG00000110429	ENST00000265651.8	0.0149958	0.898638		10.0646	10.2247	10.2603	10.2053	10.205	10.1903	8.72317	8.70892	8.57229	8.91913	8.84907	9.0755
FAM184A	ENSG00000111879	ENST00000368475.8	-0.035828	0.898702		6.98335	7.22472	7.30675	6.91957	7.2834	7.18333	7.28564	7.57852	7.46968	7.5776	7.981	7.84519
TREX2	ENSG00000183479	ENST00000393862.7	-0.101122	0.898722		5.74541	5.31591	4.97994	4.80166	5.28356	5.64827	4.94322	4.56404	4.2529	4.04723	4.88919	3.4301
ROCK2	ENSG00000134318	ENST00000484951.1	-0.0128577	0.898824		10.0745	10.0174	10.0693	10.0675	10.0867	9.97014	9.91178	9.84291	9.87686	9.64958	9.81159	9.82265
MCF2	ENSG00000101977	ENST00000370573.8	0.140373	0.898828		4.14828	3.92581	4.70301	4.80166	3.3207	4.70681	2.61852	3.64909	4.16909	3.86833	4.27653	4.46442
ITPR3	ENSG00000096433	ENST00000374316.9	0.0100692	0.898883		11.669	11.4838	11.5812	11.6267	11.5707	11.5751	11.2924	11.2774	11.3684	11.386	11.3687	11.3511
DES	ENSG00000175084	ENST00000477226.6	-0.12038	0.898883		4.65111	4.45397	4.36	4.45399	4.32029	4.41328	2	2.27933	2	2.56756	2	2
ZDHHC8	ENSG00000099904	ENST00000405930.3	0.0166992	0.898992		9.49432	9.32707	9.36124	9.3527	9.38167	9.49637	9.80187	9.82943	9.86192	9.8285	9.68102	9.5816
RPL41P2 ENSG00000282105	ENSG00000282105	ENST00000632163.1	-0.234262	0.899327		2	3.69582	3.79918	2	3.80589	3.28823	3.22543	3.19018	3.65638	3.29045	3.54723	2.95715
EPB42	ENSG00000166947	ENST00000648595.1	0.0377775	0.899445		7.23674	7.24616	7.11357	7.28262	7.27413	7.1544	3.38178	3.74416	2.85367	4.12899	3.91725	3.70466
CAPN8	ENSG00000203697	ENST00000525760.1	0.140555	0.899445		3.86424	4.02838	4.10667	4.19643	4.16833	3.95775	2	2	2	2	2.27931	2.24889
SLC45A1	ENSG00000162426	ENST00000497660.5	0.115199	0.899445		3.86424	4.02838	4.92864	4.45399	4.85621	3.8656	4.89212	4.14345	4.33212	4.41634	3.83326	4.07073
AMER1	ENSG00000184675	ENST00000374869.8	0.0322202	0.899955		7.38997	7.16968	7.16987	7.31545	7.41585	7.09476	8.262	7.98112	8.21288	7.59928	7.78255	7.91889
AGAP10P	ENSG00000230869	ENST00000454844.1	0.213253	0.899955		4.45662	4.45397	3.68016	3.76085	4.64213	4.65269	2	2	3.38636	3.66406	2	3.09069
TRIM49D1	ENSG00000223417	ENST00000530311.6	0.166893	0.899955		3.63812	3.69582	3.90912	4.19643	4.0859	3.13875	2.61852	3.64909	3.38636	3.86833	2.51322	2.80997
ENST00000552285.5	ENST00000552285.5	ENST00000552285.5	0.910133	0.900056		3.75561	2	2	4.45399	2	2	5.25774	2	2	4.8612	2	4.13399
HNRNPA1P16	ENSG00000262333	ENST00000575692.1	0.179176	0.900056		3.96526	2.64145	3.24969	3.76085	2.58428	3.8656	4.60534	3.83334	3.38636	4.70999	3.54723	3.93524
DDO	ENSG00000203797	ENST00000368923.8	-0.0963856	0.90022		4.76758	4.78219	5.16862	4.60325	5.1681	4.65269	2.61852	2.27933	2.34373	2.97382	3.31923	2.95715
NPIPB13 ENSG00000198064	ENSG00000198064	ENST00000520915.5	-0.0306675	0.900717		8.33068	8.29032	8.1664	8.02688	8.08544	8.5252	6.91523	6.75828	6.78837	7.55559	7.25435	7.30744
FHAD1	ENSG00000142621	ENST00000375997.8	0.203622	0.900717		2.33808	3.56543	3.24969	3.13388	2.80648	3.66149	2.61852	2	2.62111	3.29045	3.31923	3.09069
MCOLN1	ENSG00000090674	ENST00000602227.1	-0.0195764	0.900774		8.96712	8.85524	8.91411	8.75762	8.87755	9.0233	8.09694	8.0291	8.31391	8.26975	8.29933	8.28214
ENSG00000286185	ENSG00000286185	ENST00000621744.4	0.378797	0.900774		4.71052	6.40302	5.71431	5.91027	6.8182	5.15907	4.24705	2	2	5.34459	3.99662	2
ARMCX4	ENSG00000196440	ENST00000452188.6	-0.0351461	0.900774		7.38997	7.67556	7.75988	7.46923	7.52938	7.7258	7.67386	7.51927	7.34153	7.2972	7.02748	7.55864
STON2	ENSG00000140022	ENST00000555447.5	0.0582249	0.900774		6.48479	6.05981	6.32301	6.30838	6.72595	5.92433	4.89212	5.00898	4.54659	5.16241	4.84698	4.99402
GNB3	ENSG00000111664	ENST00000541257.5	-0.141321	0.900774		4.38549	3.69582	4.36	4.53055	4.16833	3.28823	2.34216	3.19018	3.52767	2.97382	3.54723	3.52754
PRR3 ENSG00000223766	ENSG00000223766	ENST00000483423.5	0.141655	0.900866		4.38549	5.31591	5.5543	4.60325	5.20762	5.80535	2	2	3.77453	4.27981	4.14336	3.8624
ATP6V1G2 ENSG00000234920	ENSG00000234920	ENST00000448779.2	-0.199844	0.900874		5.11407	3.56543	3.55044	3.48116	3.3207	4.95059	2.61852	2.89106	2.34373	3.14081	2.89101	2
RNF152	ENSG00000176641	ENST00000312828.4	0.168472	0.901167		2.33808	3.92581	3.07198	3.13388	3.3207	3.54747	3.97972	3.64909	3.98525	3.29045	3.64901	4.25274
ENST00000617844.4	ENST00000617844.4	ENST00000617844.4	-0.0139447	0.901267		10.66	10.6923	10.7024	10.6394	10.5885	10.7764	9.0431	8.94985	9.14123	9.39661	9.16903	9.29723
ACP1	ENSG00000143727	ENST00000484464.5	0.0154925	0.901277		9.31931	9.43137	9.2817	9.40448	9.32439	9.35524	11.2436	11.2814	11.1315	10.462	10.6363	10.6274
DERL2	ENSG00000072849	ENST00000571476.5	-0.0207908	0.901277		8.90807	8.92004	9.12533	8.93709	8.90786	9.04972	9.90374	9.94525	9.68084	9.70729	9.84145	9.95991
MRPL33	ENSG00000243147	ENST00000476552.1	0.0342624	0.901277		6.76253	6.93898	7.04297	6.96166	6.73949	7.12489	8.76992	9.04627	8.6822	8.81489	8.53359	8.66603
SDHAP1	ENSG00000185485	ENST00000427841.5	0.0166043	0.901277		9.29525	9.33959	9.26112	9.37364	9.35991	9.21289	7.9233	8.08011	7.79035	8.31413	8.40494	8.31663
NHLRC1	ENSG00000187566	ENST00000340650.6	0.110372	0.901666		3.75561	4.45397	4.82023	4.60325	4.85621	3.8656	3.52284	3.99671	3.77453	3.54995	3.74407	3.61882
ENST00000692028.1	ENST00000692028.1	ENST00000692028.1	-0.383479	0.901666		2	3.92581	4.10667	3.48116	2	3.95775	3.22543	2	2	2.78494	3.0483	2
LMNTD2 ENSG00000185522	ENSG00000185522	ENST00000492515.1	-0.156111	0.901666		3.75561	4.29845	3.68016	3.99502	3.80589	3.66149	2	2	2.62111	2	2.51322	2.64605
PIGG	ENSG00000174227	ENST00000510235.1	-0.0121349	0.901696		10.5382	10.3903	10.4789	10.4429	10.4898	10.4424	9.38322	9.33103	9.44283	9.38626	9.4432	9.56449
MAGIX	ENSG00000269313	ENST00000614322.4	0.0734706	0.901696		5.15741	4.89508	5.07736	5.13161	5.24609	4.95059	4.78415	4.56404	4.2529	4.34969	3.99662	4.55965
BCAS1	ENSG00000064787	ENST00000688711.1	-0.160436	0.901885		3.36986	3.08393	3.68016	3.13388	3.16879	3.54747	3.22543	3.3193	3.22968	2.97382	4.39845	3.78569
ENST00000389142.9	ENST00000389142.9	ENST00000389142.9	-0.0264884	0.902101		8.82314	8.39	8.59435	8.71315	8.35553	8.67525	9.4016	9.36321	9.2421	8.9588	9.17757	8.8841
ZBTB47	ENSG00000114853	ENST00000680014.1	0.0417075	0.902291		7.15356	7.11245	7.20263	7.02918	7.27413	7.26676	4.54045	5.18874	5.4534	4.5996	3.83326	4.46442
TSKU	ENSG00000182704	ENST00000525167.1	-0.0628182	0.902291		5.42905	5.70463	5.77365	5.75938	5.42441	5.56281	3.65132	3.4378	3.65638	4.54106	4.75866	4.36246
LY6G5B ENSG00000240053	ENSG00000240053	ENST00000409525.1	-0.75043	0.902291		2	5.7653	2	2	2.80648	4.95059	2	2.27933	2.62111	2	2	2
SPNS2	ENSG00000183018	ENST00000573990.1	-0.133142	0.902291		4.52441	4.02838	3.68016	4.09924	4.24631	3.66149	3.76929	3.4378	4.40721	3.54995	2.51322	2.80997
VCAM1	ENSG00000162692	ENST00000347652.6	0.25128	0.902291		2.61179	2.64145	2	2.37698	2.80648	2.31078	3.38178	3.19018	3.05389	3.42603	3.54723	3.78569
EPC2	ENSG00000135999	ENST00000449013.1	0.0131803	0.902703		10.304	10.3903	10.3434	10.3496	10.3924	10.3348	9.59974	9.55077	9.57694	9.2213	9.51572	9.46344
PBX2 ENSG00000206315	ENSG00000206315	ENST00000462393.1	-0.42976	0.902703		4.71052	5.27478	4.82023	3.88268	3.90539	5.40806	2	2	4.73327	6.84378	3.74407	2
KCNJ5	ENSG00000120457	ENST00000338350.4	0.163721	0.902842		3.63812	3.81539	2.86927	3.99502	3.45813	3.28823	2.34216	2.27933	2	2.78494	3.0483	3.09069
PPP1R10 ENSG00000204569	ENSG00000204569	ENST00000376511.7	0.816709	0.902858		2	9.4054	2	9.88456	2	7.96665	10.3661	9.17128	10.8454	10.2293	2	2
HPRT1	ENSG00000165704	ENST00000462974.5	0.0236807	0.902916		7.74284	7.69908	7.86594	7.6517	7.86835	7.83918	10.0981	10.2054	10.0406	9.48466	9.73987	9.74247
MSI2	ENSG00000153944	ENST00000675822.1	-0.0111497	0.903009		10.4945	10.554	10.5769	10.5012	10.5659	10.5229	10.5514	10.4777	10.4642	11.3009	11.4271	11.4588
SLC16A1 ENSG00000281917	ENSG00000281917	ENST00000627457.1	0.153341	0.903009		7.73571	6.17608	5.37431	6.80094	5.42441	7.69935	7.97332	8.25171	8.85643	8.8118	8.00039	8.20691
OR2A1 ENSG00000221970	ENSG00000221970	ENST00000641044.2	0.264832	0.903009		3.86424	4.12413	2.35115	3.76085	3.90539	3.76715	2	2.27933	2	2	2	3.4301
SMAD5	ENSG00000113658	ENST00000506223.1	0.0212954	0.903382		8.65565	8.92669	8.83622	8.86131	8.9346	8.68876	9.02542	9.09443	8.83959	8.40309	8.4759	8.58912
BBX	ENSG00000114439	ENST00000454540.5	0.0123872	0.903418		10.5393	10.6486	10.5996	10.5719	10.688	10.561	10.7303	10.7089	10.6024	10.5693	10.7401	10.6985
TXNDC5	ENSG00000239264	ENST00000379757.9	0.0129847	0.903532		9.16061	9.15638	9.07903	9.08086	9.17787	9.16778	12.2238	12.2617	12.2681	11.4321	11.5378	11.4898
RPH3AL ENSG00000262334	ENSG00000262334	ENST00000631722.1	-0.23209	0.903603		3.36986	2.87959	4.10667	3.99502	2.58428	3.28823	2.85036	2	3.88374	2.56756	3.74407	2.80997
ZNF81	ENSG00000197779	ENST00000483520.1	0.0170539	0.903748		9.07277	9.1393	8.96909	9.04216	9.15531	9.03393	8.06845	7.86957	8.0642	8.06687	8.12925	8.17719
ITIH1	ENSG00000055957	ENST00000480409.1	-0.154295	0.903768		3.04005	3.69582	4.01128	3.31794	3.3207	3.8656	2.61852	2.51326	3.22968	2.97382	2.89101	3.21292
ATAD5	ENSG00000176208	ENST00000585133.1	-0.0221588	0.903772		7.7918	7.71454	7.80324	7.82889	7.71909	7.70601	9.64095	9.58328	9.49755	8.64116	8.76938	8.87023
MMP21	ENSG00000154485	ENST00000652044.1	0.123515	0.904185		3.75561	3.81539	3.79918	3.62777	4.24631	3.66149	3.52284	3.3193	3.38636	3.42603	2.89101	3.61882
MPIG6B ENSG00000204420	ENSG00000204420	ENST00000375804.6	0.78192	0.904366		2	4.3783	3.68016	5.02979	2	4.27682	2	2	2	2	2	2
H2AC19	ENSG00000288859	ENST00000607355.3	0.866648	0.904465		8.7507	2	2	8.7969	2	8.41572	2	2	2	2	7.39282	2
GUCY1B2	ENSG00000123201	ENST00000485590.1	-0.209583	0.904527		4.38549	3.92581	2.35115	3.88268	3.16879	3.76715	2.34216	2.89106	2.62111	2.97382	2.27931	2
TSEN54	ENSG00000182173	ENST00000434205.8	0.0140314	0.904717		9.89246	9.91407	9.9048	9.8231	9.88822	10.0271	9.45099	9.38181	9.55852	9.11995	8.9769	9.00323
RANBP10	ENSG00000141084	ENST00000602677.5	0.0122221	0.904717		9.7704	9.80993	9.73604	9.73485	9.86369	9.74778	9.4794	9.51415	9.58504	9.55661	9.48852	9.52816
ZNF846	ENSG00000196605	ENST00000588267.5	0.0305666	0.904717		7.38086	7.32887	7.38494	7.40967	7.33785	7.43653	5.04029	5.08359	5.34298	5.53659	5.3784	5.64223
FRG1BP	ENSG00000149531	ENST00000278882.8	-0.0496571	0.904717		6.07421	6.59907	6.1768	6.24163	6.31998	6.19436	6.37894	5.93674	5.7984	6.28966	5.87495	5.90051
IGHG2 ENSG00000274497	ENSG00000274497	ENST00000621803.2	0.863411	0.904898		2	6.32457	2	7.15543	2	2	2	6.70018	9.15491	2	2	2
SMN2 ENSG00000205571	ENSG00000205571	ENST00000614240.4	0.482367	0.904898		2	2	4.76281	3.62777	4.8056	2	2	6.45524	5.87975	5.30995	4.75866	5.15516
CDCA3	ENSG00000111665	ENST00000604599.1	0.07933	0.904898		5.06938	4.89508	4.92864	4.53055	5.28356	5.15907	4.4725	3.99671	4.33212	4.99806	4.66458	5.45675
ZKSCAN8P1	ENSG00000226314	ENST00000570126.1	0.103558	0.904993		4.92636	4.3783	4.36	4.53055	4.6987	4.75897	2.34216	3.3193	3.05389	2.97382	3.31923	2.64605
INPP5A	ENSG00000068383	ENST00000445580.1	-0.0280048	0.905101		7.62427	7.7525	7.87951	7.96615	7.48985	7.70601	7.64328	7.82133	7.71107	7.79358	7.69602	7.59843
ZSCAN20	ENSG00000121903	ENST00000361328.7	0.0356864	0.905205		6.73419	6.92575	6.73493	7.09368	6.71227	6.68702	7.31504	6.97956	7.0913	6.64966	6.70007	6.69236
NFIX	ENSG00000008441	ENST00000592199.6	-0.0274243	0.905291		7.61653	7.55188	7.33657	7.43976	7.48985	7.50686	8.10257	7.92135	7.87876	6.97118	6.96964	6.71322
CASP3	ENSG00000164305	ENST00000523916.5	0.0202828	0.905311		8.41792	8.69295	8.64687	8.44793	8.71565	8.64092	10.4257	10.424	10.3052	10.4511	10.7021	10.6479
PLD1	ENSG00000075651	ENST00000627725.1	0.032513	0.905311		6.94676	6.84374	6.91703	6.91957	6.84351	7.03255	6.37894	6.03402	6.27008	7.27043	7.47133	7.30744
COCH	ENSG00000100473	ENST00000216361.9	0.0921281	0.905311		4.14828	4.83974	3.40789	4.28749	4.0859	4.53794	5.64489	5.78849	5.65171	5.30995	5.62313	6.02253
ZSCAN23	ENSG00000187987	ENST00000289788.5	0.111321	0.905311		4.05967	4.45397	4.19615	4.60325	4.24631	4.12609	3.65132	2.51326	3.22968	3.42603	3.54723	3.09069
ATXN3	ENSG00000066427	ENST00000503767.5	0.0146112	0.905354		9.62164	9.66223	9.79093	9.69798	9.78749	9.63367	8.97106	9.09893	8.91871	9.09474	9.20498	9.19526
IGHMBP2	ENSG00000132740	ENST00000545475.1	0.0139187	0.905571		9.95981	9.85773	9.77831	9.90447	9.88213	9.85951	9.63707	9.60561	9.78482	9.71558	9.56863	9.7117
CPTP	ENSG00000224051	ENST00000464957.1	0.0226189	0.905571		8.24788	8.04327	8.19381	8.14725	8.28799	8.11912	8.42816	8.36448	8.68973	8.56975	8.47244	8.43752
RPL23AP1 ENSG00000240845	ENSG00000240845	ENST00000430582.1	-0.185391	0.905571		3.51022	3.26288	3.90912	2.67558	3.16879	4.12609	2.34216	3.3193	2.85367	3.42603	3.74407	2.4611
ENSG00000243568	ENSG00000243568	ENST00000478757.2	-0.167837	0.905571		3.96526	3.08393	3.68016	3.88268	2.80648	3.66149	2	2.51326	3.22968	3.14081	3.43773	3.21292
IFIT5	ENSG00000152778	ENST00000679632.1	-0.0197178	0.905664		8.17593	8.4559	8.35306	8.30268	8.42004	8.20624	8.98026	9.02039	8.83619	9.20253	9.22159	9.26756
ENSG00000261611	ENSG00000261611	ENST00000648971.1	0.137996	0.905668		5.85478	5.90665	5.77365	5.79084	5.95228	6.15596	4.66744	3.04836	2	3.14081	5.04667	4.13399
PCDHGA10	ENSG00000253846	ENST00000612503.1	-0.141283	0.905707		3.21436	3.69582	2.86927	3.62777	3.16879	2.78337	4.24705	3.99671	4.0801	3.86833	4.39845	4.13399
ENSG00000282416	ENSG00000282416	ENST00000632679.1	0.24237	0.905833		7.29613	6.93898	7.3754	7.20299	6.97529	7.9777	4.54045	4.14345	3.77453	4.54106	2	2
ENST00000686689.1	ENST00000686689.1	ENST00000686689.1	0.517275	0.905833		2	5.90665	5.48497	6.19535	2	6.19436	4.07444	2	5.22341	5.08257	2	5.57544
ENST00000414009.1	ENST00000414009.1	ENST00000414009.1	0.131646	0.905833		3.04005	4.65971	4.50713	4.37314	4.85621	3.42367	5.41081	4.21157	4.47858	5.30995	4.75866	4.60501
ENSG00000265298	ENSG00000265298	ENST00000583145.1	-0.178614	0.905833		5.15741	3.26288	3.55044	3.62777	4.32029	4.27682	2	2.27933	2	2.31151	2.51322	2
SAYSD1	ENSG00000112167	ENST00000481599.1	-0.0310893	0.905878		6.88363	7.4071	6.98137	7.00255	6.88066	7.30235	8.43264	8.51023	8.37598	8.14264	8.18538	8.10404
ENST00000688256.1	ENST00000688256.1	ENST00000688256.1	0.284164	0.906126		4.05967	2	3.40789	3.13388	3.99846	3.42367	4.72698	4.39854	2	2	2	2
SERPINB10	ENSG00000242550	ENST00000238508.8	0.134264	0.906237		4.87535	3.69582	4.43544	4.80166	4.58325	4.12609	2.61852	2	2	2	2	2.24889
PFDN6 ENSG00000235692	ENSG00000235692	ENST00000547641.2	0.0281695	0.906249		6.88363	7.35871	6.9939	7.05533	6.99801	7.27574	9.62147	9.70496	9.49755	8.922	8.95222	9.1054
CDK19	ENSG00000155111	ENST00000457688.5	0.013622	0.906249		9.67295	9.70157	9.71159	9.6516	9.72588	9.74293	7.80396	7.51927	7.4609	8.24246	8.37183	8.3302
FDXACB1	ENSG00000255561	ENST00000531487.1	-0.0348384	0.906249		6.37891	6.40302	6.13215	6.14753	6.40744	6.25009	8.23663	8.30336	8.1971	7.82459	7.94143	7.70642
NICN1	ENSG00000145029	ENST00000461015.1	0.0281931	0.906249		7.9786	7.60263	7.97741	7.96615	7.83088	7.88097	6.4862	6.80313	6.84348	7.4402	7.16268	7.34134
TRBV20-1 ENSG00000282064	ENSG00000282064	ENST00000633466.1	0.027071	0.906249		7.81229	7.78948	7.73022	7.71867	7.9405	7.73885	8.16847	8.1161	7.98675	8.24704	7.82122	7.86397
ELOVL7	ENSG00000164181	ENST00000507047.5	-0.0451237	0.906249		5.77354	6.13069	5.91213	5.72721	6.18789	5.72894	6.90238	6.60207	6.54408	7.1965	7.11901	7.02828
CIBAR1	ENSG00000188343	ENST00000518829.5	-0.115429	0.906249		4.82247	3.92581	3.55044	3.62777	4.24631	4.34666	4.16333	3.99671	4.33212	3.66406	4.61514	4.51282
TMEM117	ENSG00000139173	ENST00000550495.1	0.0719841	0.906249		4.92636	4.52586	5.29551	5.17995	5.08565	4.75897	4.89212	4.8036	5.18124	4.76218	5.22205	5.02772
TRAV9-2	ENSG00000211793	ENST00000390441.2	0.0520332	0.906321		5.8282	6.03538	6.03848	6.12302	5.48998	6.32121	6.7952	6.89921	6.99722	7.18698	6.92976	6.54887
C6orf47 ENSG00000204439	ENSG00000204439	ENST00000375911.2	-0.360016	0.906919		4.23176	4.72225	6.06247	5.88133	2	4.75897	2	2	2	2	2.89101	2.95715
ITGAE	ENSG00000083457	ENST00000574026.2	-0.0286551	0.907169		7.24681	7.41659	7.3754	7.40967	7.40739	7.1348	8.39183	8.177	8.18114	8.17188	7.86418	7.8779
NHLRC3	ENSG00000188811	ENST00000470258.5	-0.0224773	0.907614		8.69663	8.80555	8.88749	8.87971	8.86525	8.56969	7.59617	7.51927	7.43422	7.67609	7.51916	7.8593
LILRA6 ENSG00000275539	ENSG00000275539	ENST00000618982.4	-0.108667	0.907619		4.71052	4.78219	4.10667	4.67246	4.45775	4.27682	2	3.04836	2	3.14081	3.43773	3.21292
MEGF6	ENSG00000162591	ENST00000294599.8	0.0129138	0.907825		10.6004	10.413	10.4999	10.5142	10.5448	10.5001	5.89897	6.25995	6.47595	7.55559	7.39282	7.34134
NTPCR	ENSG00000135778	ENST00000490098.1	-0.0205207	0.907825		7.98463	8.08551	8.16085	8.02025	8.09601	8.05275	8.07991	7.93652	7.85213	7.97035	8.02426	7.9631
RPGRIP1	ENSG00000092200	ENST00000382933.8	-0.0702622	0.907825		5.53145	5.60857	5.74428	5.27202	5.64197	5.72894	2.34216	2.27933	2.62111	2	2	2
ENSG00000282543	ENSG00000282543	ENST00000631427.1	0.0654337	0.907825		4.65111	4.94838	4.70301	4.97605	4.85621	4.65269	5.87285	6.17719	5.7984	5.47539	5.54608	5.32742
CPNE5	ENSG00000124772	ENST00000633280.1	0.0813106	0.907825		5.65756	4.59433	5.41215	5.17995	4.99821	5.78033	4.60534	4.21157	3.98525	5.23807	5.00888	4.60501
PRPS1P2	ENSG00000232630	ENST00000430496.1	-0.184242	0.907825		3.86424	2.87959	3.24969	3.76085	2.99898	2.97197	2.85036	2.27933	2.34373	2.78494	2.89101	2.24889
RBFOX3	ENSG00000167281	ENST00000583458.5	-0.157045	0.907908		3.21436	4.3783	3.40789	4.09924	3.5836	3.13875	2.34216	2.27933	2.62111	2.56756	2.71445	2.64605
TXNDC9	ENSG00000115514	ENST00000409705.5	0.0227891	0.907936		7.59304	7.65166	7.80324	7.87366	7.70535	7.54449	9.55732	9.72258	9.59512	9.26716	9.46254	9.31269
GLCCI1	ENSG00000106415	ENST00000491947.1	0.0157084	0.907936		9.94288	9.88018	9.9048	9.92234	10.0148	9.8339	7.96098	7.98599	8.01102	8.90178	9.15828	9.23006
SOAT2	ENSG00000167780	ENST00000301466.8	-0.0936367	0.907956		4.97562	4.45397	5.21217	5.0816	4.52187	4.85796	3.05005	2.71449	2.62111	2.56756	2.27931	2.4611
ENST00000621093.4	ENST00000621093.4	ENST00000621093.4	0.565522	0.908254		4.97562	2	2	4.37314	4.8056	2	4.24705	2	4.2529	5.12305	2	4.77339
DLG5 ENSG00000151208	ENSG00000151208	ENST00000372391.7	-0.835762	0.90826		2	5.70463	2	2	4.95241	2	2	2	2	2	2	2
MRPL14	ENSG00000180992	ENST00000372014.5	0.0274888	0.908272		6.83106	7.11245	6.96873	6.86148	6.75291	7.30235	9.5716	9.60561	9.72737	9.05083	9.08299	9.00111
RMI2	ENSG00000175643	ENST00000648619.1	0.0614416	0.908272		4.38549	4.94838	4.92864	4.86216	4.99821	4.59646	7.11786	6.92987	6.96029	6.81936	6.90939	6.46525
SMIM20	ENSG00000250317	ENST00000515764.2	-0.0286309	0.908272		7.13199	6.92575	7.11357	6.94776	7.12729	7.0112	7.55569	7.50577	7.36055	7.31478	7.18826	7.31428
ANXA2R	ENSG00000177721	ENST00000314890.3	-0.0250005	0.908385		8.48751	8.41861	8.36275	8.43305	8.4574	8.30604	5.17465	5.08359	5.09302	6.70403	6.17707	6.10377
DERPC	ENSG00000286140	ENST00000519520.7	-0.0649392	0.90867		8.22259	8.29032	8.34819	8.88337	7.91087	7.53705	8.91456	9.32335	9.37664	9.09219	9.16259	8.76925
ENST00000457488.5	ENST00000457488.5	ENST00000457488.5	-0.448268	0.90867		3.75561	3.69582	2	2	2	4.12609	3.22543	2	3.77453	2	2	3.8624
FAM120AOS	ENSG00000188938	ENST00000428152.1	-0.0112922	0.908873		9.91474	9.92075	9.9311	9.92412	9.82133	9.98253	9.44657	9.49719	9.52941	9.67363	9.61809	9.67628
ZNF630	ENSG00000221994	ENST00000421903.1	-0.0571427	0.908873		5.90651	5.85176	5.88548	5.6943	5.48998	6.19436	4.54045	4.75876	4.99906	4.70999	5.04667	4.60501
BRME1 ENSG00000132016	ENSG00000132016	ENST00000586783.6	-0.388126	0.909339		2	2	4.2804	3.99502	2	2	6.69441	6.22741	5.93155	5.53659	5.43648	4.64898
CLCN6	ENSG00000011021	ENST00000376492.3	0.0140546	0.909359		9.89407	9.63811	9.70399	9.80973	9.74783	9.73807	8.79099	8.83035	8.79834	9.35474	9.31164	9.21734
SMIM24	ENSG00000095932	ENST00000586804.1	-0.142408	0.909359		3.96526	3.26288	4.2804	3.13388	4.16833	3.8656	2.34216	2.89106	2.85367	2.56756	2.89101	3.21292
SETD7	ENSG00000145391	ENST00000608795.5	-0.0169933	0.909371		9.94752	9.98752	9.97443	10.0285	10.0092	9.81554	9.54909	9.41108	9.46935	9.1691	9.48336	9.5193
RAP2B	ENSG00000181467	ENST00000323534.5	-0.0149531	0.909648		10.2247	10.3137	10.3274	10.1847	10.1853	10.4334	9.61163	9.79376	9.70708	9.61275	9.72392	9.77384
ABCC5	ENSG00000114770	ENST00000492216.1	-0.0132447	0.909648		9.56241	9.72848	9.75825	9.66652	9.62549	9.72009	8.87234	8.87829	8.79834	8.9588	9.02738	8.92267
BEND2	ENSG00000177324	ENST00000380033.9	-0.0905829	0.909768		5.06938	5.43273	4.87546	4.60325	5.24609	5.2347	2.34216	2	2	2	2.27931	2.4611
MZT2A	ENSG00000173272	ENST00000427024.5	-0.0236428	0.909838		9.16592	8.83415	8.96909	8.97868	8.89581	9.04185	9.2999	9.54253	9.53779	9.43529	8.97934	9.15007
ZNF680	ENSG00000173041	ENST00000447137.2	-0.0416865	0.909947		6.43282	6.8296	6.89046	6.96166	6.65624	6.42172	7.53918	7.55249	7.29286	6.54928	7.12785	7.05304
FAM90A1	ENSG00000171847	ENST00000442295.2	-0.159738	0.909952		3.36986	4.02838	3.79918	3.13388	3.80589	3.8656	2.34216	2	2	2.31151	2.27931	2
ENST00000640614.1	ENST00000640614.1	ENST00000640614.1	0.389956	0.909976		6.67576	9.17047	9.0583	9.04216	9.14007	8.94384	8.80487	2	7.78332	8.96716	2	8.61429
ENSG00000280828	ENSG00000280828	ENST00000479267.2	0.0251868	0.910119		8.38639	8.09145	8.06909	8.20094	8.1528	8.2884	6.11493	5.83242	6.05343	6.63574	6.88873	6.9688
ENST00000428334.6	ENST00000428334.6	ENST00000428334.6	-0.373164	0.910119		5.62705	4.94838	6.74978	6.21867	2	6.11652	4.72698	4.45584	2	2	4.39845	4.25274
ZKSCAN3	ENSG00000189298	ENST00000377255.3	0.0261917	0.910178		7.67735	7.88825	7.89295	7.78268	7.80534	7.94429	5.21679	5.64804	5.52258	6.12007	6.25984	6.05558
FBXO8	ENSG00000164117	ENST00000515664.5	-0.0378123	0.910178		7.60091	7.79676	7.20263	7.68557	7.31088	7.53705	7.83811	7.72556	7.2114	7.4402	7.75998	7.7373
POMZP3 ENSG00000146707	ENSG00000146707	ENST00000310842.9	-0.419592	0.910178		6.16196	6.10745	6.77904	6.63747	2	6.43781	2	6.57646	6.40444	6.09993	2	5.91858
CLEC4G	ENSG00000182566	ENST00000599020.1	-0.185574	0.910178		4.52441	3.81539	2	3.31794	3.69902	3.8656	2.85036	2.51326	2.85367	2.97382	2.51322	2.95715
B3GALNT1	ENSG00000169255	ENST00000473285.5	0.106606	0.910218		2.61179	4.02838	3.90912	3.76085	3.99846	3.28823	5.89897	6.19412	5.71219	4.48005	4.97007	4.81258
DNAJC5B	ENSG00000147570	ENST00000524076.5	-0.144801	0.91046		3.21436	3.08393	3.68016	3.48116	2.99898	3.28823	3.22543	3.4378	3.88374	3.66406	3.19011	4.19459
C1orf198	ENSG00000119280	ENST00000366663.10	0.0314431	0.910625		6.5513	6.74176	6.3622	6.4919	6.69847	6.56046	7.9233	7.99568	7.81124	7.53324	7.45034	7.4756
LILRA2 ENSG00000278634	ENSG00000278634	ENST00000627076.2	-0.14237	0.910732		8.42681	8.70848	7.58041	8.28069	7.76617	8.39526	4.83915	4.07194	3.38636	2.56756	5.15443	4.19459
YBEY	ENSG00000182362	ENST00000397691.1	-0.0328804	0.910819		6.84438	6.69575	6.95598	6.81632	6.92875	6.65984	7.02604	7.24637	7.0913	6.6771	7.018	6.99459
SPACA9	ENSG00000165698	ENST00000372136.7	-0.103465	0.910819		4.23176	4.99978	4.87546	4.53055	4.75314	4.65269	2.85036	2.71449	3.88374	4.12899	3.43773	3.21292
FGD2	ENSG00000146192	ENST00000497659.5	0.0112856	0.910858		11.4109	11.2351	11.3065	11.3354	11.321	11.3363	6.37894	6.48308	6.36731	7.31478	7.17126	7.57012
ABCC1 ENSG00000278183	ENSG00000278183	ENST00000622828.3	0.0112722	0.910858		10.0373	10.0345	9.98388	9.99844	10.012	10.0755	10.1009	10.1436	10.1264	10.2396	10.0788	10.0569
GUSBP9	ENSG00000215630	ENST00000510138.2	-0.155961	0.910858		7.14282	7.49928	7.58869	6.90526	6.95221	7.77729	5.21679	3.74416	2	5.67913	5.5979	5.50541
USP6NL	ENSG00000148429	ENST00000277575.5	-0.0279541	0.910858		8.12771	8.14949	7.89963	8.05954	8.1065	7.93865	7.07268	7.07408	7.62718	7.46403	7.44327	7.63168
B4GALT7	ENSG00000027847	ENST00000515353.1	0.0263485	0.910858		8.14396	8.33102	8.19923	8.30813	7.99798	8.41977	7.44482	7.57205	7.81814	7.95921	7.65991	7.72708
ZFP92	ENSG00000189420	ENST00000338647.7	-0.0460724	0.910858		5.93169	5.85176	5.65242	5.85179	5.48998	5.947	6.75286	7.0276	6.60914	6.47305	6.76951	6.52547
HINT2	ENSG00000137133	ENST00000474908.5	0.0311506	0.910858		6.69059	6.80091	7.00632	6.81632	6.88066	6.89945	6.82275	6.97956	7.13614	7.04676	7.018	6.90676
TTLL11	ENSG00000175764	ENST00000411790.1	-0.0381846	0.910858		7.3344	7.12408	6.96873	6.87622	7.16793	7.25773	7.17242	6.99897	7.03322	6.96005	6.55028	6.21034
NCR1 ENSG00000189430	ENSG00000189430	ENST00000357397.5	0.162383	0.910858		2.33808	3.08393	3.55044	3.31794	3.45813	2.56634	4.32618	2.89106	3.65638	5.30995	4.51086	5.12434
ALOX15	ENSG00000161905	ENST00000573740.1	0.164939	0.910858		3.63812	3.92581	2.86927	3.31794	3.90539	3.66149	2.34216	2.27933	2	2	2.27931	2.4611
DND1P1	ENSG00000282614	ENST00000632274.1	0.141534	0.910858		3.36986	3.42207	3.55044	3.48116	3.69902	3.42367	3.38178	2.71449	4.16909	3.14081	3.74407	3.32559
H2BU1 ENSG00000285449	ENSG00000285449	ENST00000647549.1	-0.11168	0.910883		4.58915	4.3783	4.87546	4.97605	4.58325	3.8656	3.38178	2.89106	2	4.12899	3.54723	3.32559
TCAF1	ENSG00000198420	ENST00000485416.1	-0.0158485	0.911163		8.65942	8.61681	8.78667	8.59333	8.64183	8.77045	8.58118	8.67915	8.61647	9.01633	8.99392	9.01798
SLC29A3	ENSG00000198246	ENST00000644895.1	-0.0266642	0.911163		7.42586	7.49928	7.47709	7.41977	7.4656	7.43653	6.34134	6.62723	6.57698	6.93753	6.7352	7.07738
ENST00000586171.2	ENST00000586171.2	ENST00000586171.2	-0.0807277	0.911163		4.45662	4.02838	4.2804	4.80166	3.16879	4.27682	6.45133	6.27595	6.18728	6.15951	5.85379	5.95407
LY6G5C ENSG00000204428	ENSG00000204428	ENST00000474395.5	-0.445715	0.911163		4.65111	2	5.16862	2	5.42441	2	4.4012	2	4.33212	4.81254	4.66458	4.7331
ANKRD20A11P	ENSG00000215559	ENST00000432875.5	0.16778	0.911163		4.38549	3.26288	3.07198	4.45399	3.3207	3.42367	3.05005	2.27933	2.34373	3.14081	3.31923	2.4611
SSPN	ENSG00000123096	ENST00000544231.1	0.189914	0.911163		2.84175	2.64145	3.24969	2.92285	3.16879	2.97197	3.05005	2.71449	2	2.97382	4.27653	3.4301
ENSG00000284740	ENSG00000284740	ENST00000692936.1	-0.195438	0.911163		3.63812	2.64145	2	2.92285	2.80648	2.78337	3.05005	3.54731	3.38636	3.42603	3.0483	3.09069
SYNE4	ENSG00000181392	ENST00000465425.2	-0.0843953	0.91118		5.24038	4.02838	4.82023	4.67246	4.64213	4.80931	4.32618	3.91734	3.77453	4.04723	4.21148	4.25274
CABP5	ENSG00000105507	ENST00000293255.3	-0.182989	0.911189		3.36986	2.87959	4.57542	3.62777	3.69902	3.66149	2	2	2.34373	2	2	2.24889
ENST00000427786.1	ENST00000427786.1	ENST00000427786.1	0.172437	0.911189		4.05967	3.81539	3.07198	3.13388	4.52187	3.42367	2	2.27933	3.05389	2.31151	2.71445	2.4611
ZNF649	ENSG00000198093	ENST00000596690.1	0.0294506	0.911229		7.56917	7.34883	7.53825	7.4298	7.67042	7.43653	7.39979	7.42915	7.48709	6.93753	7.302	7.49982
YWHAE ENSG00000274474	ENSG00000274474	ENST00000628059.1	-0.0375281	0.911379		9.12284	9.33209	8.61882	8.84266	9.23158	8.94666	10.8012	10.9486	10.6707	10.3652	10.7227	10.5191
TBC1D32	ENSG00000146350	ENST00000523345.1	-0.0314562	0.911452		7.25681	7.12408	7.42251	7.34754	7.26479	7.11492	6.32216	6.1427	5.98154	5.90482	5.51945	5.82585
DIXDC1	ENSG00000150764	ENST00000526418.1	0.0409379	0.911708		5.56403	5.46965	5.74428	5.39997	5.20762	6.09639	9.41524	9.44861	9.43836	8.87833	9.22366	9.11719
SZT2	ENSG00000198198	ENST00000634258.3	-0.0125994	0.911723		11.9809	11.7381	11.9086	11.9461	11.8583	11.7944	10.2567	10.222	10.4047	10.6803	10.577	10.5969
GTF3C1	ENSG00000077235	ENST00000569394.5	0.0100603	0.911724		10.5403	10.3758	10.4139	10.4466	10.4326	10.4866	10.8464	10.8991	10.8911	10.9395	10.8657	10.8177
GOLGA8H	ENSG00000261794	ENST00000566740.2	-0.0550287	0.911724		6.00471	6.40302	6.1093	6.17164	5.90498	6.28609	2.61852	2.51326	2	2.97382	2.71445	2.64605
LDLRAD2	ENSG00000187942	ENST00000543870.1	0.185378	0.911724		3.63812	2.35609	3.68016	3.62777	2.99898	3.66149	3.05005	2.89106	2	2.31151	2.71445	2.64605
PIK3C3	ENSG00000078142	ENST00000587328.2	0.0104134	0.911744		9.9901	10.1485	10.0499	10.0514	10.064	10.1035	9.31453	9.3137	9.29249	9.55476	9.54572	9.57592
TMEM121	ENSG00000184986	ENST00000392519.7	0.0573256	0.912135		4.52441	4.52586	4.76281	4.80166	4.52187	4.65269	7.64328	7.59136	7.57113	6.78193	6.68816	6.59456
NCR3 ENSG00000204475	ENSG00000204475	ENST00000340027.10	0.448594	0.912292		2	4.02838	4.64063	5.31595	2	3.76715	5.13124	4.21157	2	4.34969	2.71445	2
ENST00000686269.1	ENST00000686269.1	ENST00000686269.1	0.0960309	0.912658		4.05967	3.92581	4.76281	4.37314	4.85621	3.66149	4.16333	3.54731	4.0801	4.76218	5.00888	4.99402
ARL5C	ENSG00000141748	ENST00000269586.12	-0.127838	0.912658		3.86424	4.45397	4.19615	3.76085	4.24631	4.20342	2	2	2	2	2	2.24889
TMEM158	ENSG00000249992	ENST00000503771.2	0.0868816	0.912658		4.31067	4.72225	4.50713	4.53055	4.85621	4.34666	3.05005	3.4378	3.05389	3.96055	3.54723	3.4301
ENST00000469280.1	ENST00000469280.1	ENST00000469280.1	0.087759	0.912664		5.28014	4.94838	4.82023	5.27202	5.28356	4.70681	2	2	2	2.97382	2.51322	2.24889
SUV39H2	ENSG00000152455	ENST00000378325.7	0.0477839	0.912791		5.42905	4.29845	5.58775	5.51749	5.39046	4.80931	8.96489	9.00847	8.82938	8.21931	8.50334	8.38649
ZMIZ2	ENSG00000122515	ENST00000492558.1	-0.0104393	0.912871		11.5322	11.3584	11.4194	11.4464	11.4331	11.406	11.3656	11.2473	11.402	11.6293	11.5203	11.5007
SMIM1	ENSG00000235169	ENST00000642557.4	0.154894	0.913115		2.33808	3.42207	3.40789	3.62777	2.80648	3.13875	3.76929	3.19018	3.52767	3.29045	3.19011	3.32559
BAHCC1	ENSG00000266074	ENST00000584330.2	0.203069	0.913223		6.61487	6.45919	7.45912	7.4298	7.51369	5.90131	2.34216	2	2	2.31151	2	3.93524
ENST00000395607.6	ENST00000395607.6	ENST00000395607.6	-0.333996	0.913223		5.24038	5.82351	5.37431	4.92023	5.72602	4.75897	2	3.91734	2	3.66406	2	2
ENSG00000276256	ENSG00000276256	ENST00000612465.1	0.0477641	0.913223		5.80113	5.82351	5.29551	5.55463	5.80545	5.72894	5.76337	5.59801	5.4534	5.85763	5.83231	5.90051
CSF3	ENSG00000108342	ENST00000582798.1	0.195982	0.913223		2.33808	2.64145	2.86927	3.31794	2	2.56634	3.97972	4.61524	4.94967	2.97382	3.74407	3.52754
ATP6AP1L	ENSG00000205464	ENST00000502523.1	0.0694457	0.913223		4.92636	4.78219	5.12371	4.73851	4.99821	5.2347	3.87834	3.83334	3.65638	3.86833	4.27653	4.25274
ENSG00000269896	ENSG00000269896	ENST00000602865.1	0.0972742	0.913223		5.02326	4.3783	4.70301	4.97605	4.24631	5.07926	3.05005	4.21157	3.22968	4.04723	4.27653	3.52754
CPLX1	ENSG00000168993	ENST00000504062.1	0.147777	0.913223		2.61179	3.26288	3.68016	2.37698	3.5836	3.66149	4.07444	3.74416	3.98525	3.76981	3.31923	3.21292
ENST00000508515.1	ENST00000508515.1	ENST00000508515.1	0.342526	0.91324		7.06528	2	7.50362	2	5.97536	8.387	7.04955	7.43629	6.386	7.09842	7.81027	7.68546
HOPX	ENSG00000171476	ENST00000317745.11	0.0215587	0.913325		7.56917	7.49032	7.30675	7.35809	7.39032	7.65874	8.77698	8.86778	8.86977	9.09474	9.07844	9.10737
ADGRE3	ENSG00000131355	ENST00000344373.8	0.0578084	0.913508		6.3229	6.32457	6.26216	6.51092	5.85607	6.60389	2.34216	2.27933	2.34373	3.14081	2.71445	2.24889
HGS	ENSG00000185359	ENST00000678238.1	0.0129017	0.913518		11.1657	11.0279	11.029	11.08	11.0539	11.1308	10.6661	10.7096	10.8951	10.9094	10.7918	10.69
MPV17L2	ENSG00000254858	ENST00000599612.3	-0.026363	0.913518		6.99534	6.99071	7.03085	7.14329	6.89284	6.91102	8.60517	8.75245	8.7195	8.09257	7.87472	7.82137
ZNF578	ENSG00000258405	ENST00000601120.1	-0.0320624	0.913518		6.63034	6.99071	6.8634	6.7697	6.91688	6.71369	6.2428	6.27595	6.30976	6.15951	6.14259	6.23939
CMTM1	ENSG00000089505	ENST00000533078.5	0.0509144	0.913666		5.68744	5.7947	5.77365	5.82164	5.42441	6.07597	4.66744	4.66468	4.84553	5.23807	5.3784	5.09284
IGLC1	ENSG00000211675	ENST00000390321.2	0.0626039	0.913876		4.76758	4.12413	4.64063	4.53055	4.52187	4.70681	6.15882	6.42687	6.00591	6.74351	7.018	6.93368
BTG1P1	ENSG00000256720	ENST00000540396.1	0.0965756	0.913876		5.19949	4.72225	5.07736	5.47937	4.24631	5.30657	2	2	2	2.56756	2.89101	2.64605
ACTG1P20	ENSG00000241547	ENST00000486001.1	0.0884304	0.913876		4.52441	5.18881	4.36	5.27202	4.45775	4.59646	3.52284	3.91734	3.22968	3.54995	3.74407	3.52754
RIOK3	ENSG00000101782	ENST00000584130.1	0.013536	0.913929		10.9477	11.0929	11.0821	11.0896	11.0586	11.019	10.499	10.5436	10.3805	10.1976	10.5185	10.4186
SAMD11	ENSG00000187634	ENST00000622503.5	0.123756	0.914013		3.63812	2.64145	3.68016	2.37698	3.69902	3.8656	5.37404	4.88929	4.79049	4.54106	4.51086	5.02772
HINT1	ENSG00000169567	ENST00000676117.1	0.0103666	0.914076		10.5797	10.7117	10.688	10.5944	10.7199	10.6909	11.8461	11.8636	11.7563	11.2499	11.3687	11.377
NGRN	ENSG00000182768	ENST00000331497.3	0.0142994	0.91417		8.75423	8.57506	8.60255	8.67992	8.62002	8.6854	10.0522	9.97618	10.0523	9.79444	9.76983	9.85704
NTHL1	ENSG00000065057	ENST00000561862.5	0.0370488	0.91417		6.24467	6.01054	5.80243	6.24163	5.97536	5.99128	7.89762	8.02438	8.04081	7.90222	7.49885	7.75753
SLC24A1	ENSG00000074621	ENST00000434116.6	-0.0352689	0.91417		7.08786	6.68008	6.82184	7.00255	6.76621	6.75281	5.48165	5.54619	5.41752	5.80884	5.51945	5.84488
PPP1R17	ENSG00000106341	ENST00000409146.3	0.138589	0.91417		3.86424	3.92581	3.55044	3.99502	3.80589	3.8656	2	2	2	2	2.27931	2
GOLGA6L24P ENSG00000237850	ENSG00000237850	ENST00000568624.2	0.269836	0.914274		3.51022	2	4.36	3.99502	4.39066	2	2	2	2	3.42603	2.71445	3.52754
NAA10	ENSG00000102030	ENST00000466877.5	-0.014386	0.914413		8.78565	8.64129	8.76124	8.66301	8.75619	8.72528	10.7166	10.7659	10.7377	10.0984	9.95262	9.91221
IST1	ENSG00000182149	ENST00000606369.5	-0.00768652	0.914435		11.1703	11.1495	11.1466	11.1061	11.1496	11.1837	11.2531	11.2518	11.1871	11.1555	11.2693	11.1971
TRAV17	ENSG00000211797	ENST00000390445.2	-0.0442435	0.914506		5.8282	5.73528	6.01408	5.6943	5.64197	6.07597	6.82275	6.89921	6.70153	6.74351	6.27584	6.77406
NKIRAS1	ENSG00000197885	ENST00000443659.6	0.0377951	0.91452		5.85478	6.13069	6.03848	6.26423	5.92882	5.947	7.75475	7.62298	7.62718	6.85584	7.22168	7.24434
ZNF599	ENSG00000153896	ENST00000588788.1	-0.0415607	0.914603		6.09665	6.26279	6.56057	6.26423	6.37309	6.19436	5.61369	5.18874	5.4884	5.97283	5.67231	5.66383
MTND4P12	ENSG00000247627	ENST00000498999.2	0.08199	0.914804		4.38549	4.52586	4.36	4.67246	4.32029	4.47696	3.38178	3.99671	3.88374	4.27981	4.51086	3.8624
ACAD11	ENSG00000240303	ENST00000510100.1	0.0129262	0.915181		9.34531	9.41253	9.44348	9.452	9.373	9.41742	7.31504	7.14548	7.30273	7.87285	7.81027	7.90535
FBXO41	ENSG00000163013	ENST00000519873.1	-0.0150619	0.915181		9.73328	9.53081	9.52129	9.66864	9.50179	9.58212	9.87607	9.944	9.99871	9.84371	9.6368	9.6083
EGFL8 ENSG00000241404	ENSG00000241404	ENST00000466239.5	-0.34417	0.915181		6.58343	6.28368	4.36	5.59084	6.06416	5.3412	4.78415	2	2	5.37842	4.07185	2
SERF1A ENSG00000275581	ENSG00000275581	ENST00000625868.2	0.775983	0.915181		4.14828	2	2	3.76085	4.16833	2	2	2	2	2	2	4.69165
C3orf86	ENSG00000225873	ENST00000647047.1	0.109248	0.915181		4.31067	4.02838	4.76281	4.53055	4.52187	4.41328	2	2.71449	2	2	2.27931	2
BTBD1	ENSG00000064726	ENST00000560015.1	-0.0125168	0.915233		10.1635	10.4142	10.4081	10.3861	10.3445	10.229	10.815	10.7821	10.7656	10.4797	10.5938	10.5906
TMEM67	ENSG00000164953	ENST00000682624.1	-0.042545	0.915233		5.8282	5.93333	5.9383	6.0727	5.75299	5.75486	5.89897	6.10738	6.02987	5.59531	5.93663	5.86366
STK19 ENSG00000226257	ENSG00000226257	ENST00000520138.5	-0.299656	0.915233		4.14828	2	4.82023	4.28749	2	4.27682	2	3.83334	3.65638	2	2.51322	2
EZH1	ENSG00000108799	ENST00000593148.1	-0.013395	0.915426		9.9886	10.1226	10.0026	10.1365	9.87448	10.0586	9.28016	9.34626	9.42487	9.85877	9.80609	9.94124
NELFE ENSG00000206268	ENSG00000206268	ENST00000472314.5	0.0711092	0.915673		8.12225	7.7674	6.54362	7.15543	7.6562	8.09902	9.03134	9.15624	9.05338	8.76781	8.86237	8.50787
G6PC3	ENSG00000141349	ENST00000590639.1	0.0186431	0.916		8.01441	7.94835	8.03917	7.99346	8.00361	8.05797	8.24174	8.03851	8.18114	8.0301	7.97612	7.94998
ENSG00000283373	ENSG00000283373	ENST00000637440.3	-0.106775	0.916		3.86424	4.02838	4.10667	4.09924	3.5836	4.04438	2.61852	2.51326	2.62111	3.42603	3.19011	2.95715
PBX2 ENSG00000232005	ENSG00000232005	ENST00000491147.1	-0.764711	0.916266		2	5.64131	2	2	2.58428	4.85796	2	2	2	2	3.31923	2
MX1	ENSG00000157601	ENST00000619682.1	-0.00663745	0.91635		11.4534	11.4565	11.4298	11.4133	11.4594	11.4448	10.2415	10.2333	10.2965	11.5766	11.5831	11.5074
SEL1L3	ENSG00000091490	ENST00000502949.5	-0.0105379	0.91635		10.002	10.0221	10.0424	10.1071	10.0492	9.87879	10.0406	10.0675	10.0899	10.2838	10.3032	10.3073
PLD4	ENSG00000166428	ENST00000557573.1	0.0258497	0.91635		8.21236	8.13807	8.41959	8.35099	8.38168	8.11912	2.61852	2	2	2.78494	2.51322	2.4611
DSEL ENSG00000171451	ENSG00000171451	ENST00000310045.9	-0.370811	0.916414		6.56746	6.59907	5.96401	6.09808	6.9867	2	5.54918	2	5.22341	4.5996	4.75866	2
STXBP2	ENSG00000076944	ENST00000595800.1	0.010134	0.916652		11.6578	11.5217	11.59	11.6119	11.5578	11.633	10.1802	10.3332	10.4263	10.6803	10.5762	10.5821
AMPH	ENSG00000078053	ENST00000467580.5	-0.161591	0.916652		3.51022	3.69582	3.40789	3.99502	3.3207	2.78337	2	2.71449	2	2.78494	2.51322	2.4611
GARRE1 ENSG00000282735	ENSG00000282735	ENST00000634010.1	-0.717157	0.916724		4.23176	2	2	2	3.69902	2	2	2	3.88374	3.42603	3.43773	2
ENST00000409417.5	ENST00000409417.5	ENST00000409417.5	0.382544	0.91782		7.46951	6.22009	7.03085	7.1187	7.72591	7.17375	6.09247	5.49243	2	2	6.80301	2
NRROS	ENSG00000174004	ENST00000328557.5	0.0144838	0.918148		9.79633	9.61151	9.83687	9.73889	9.80853	9.74939	9.01948	9.23609	9.19785	9.50011	9.34615	9.26403
ENST00000614079.1	ENST00000614079.1	ENST00000614079.1	0.235165	0.918148		7.12109	7.50818	6.67393	8.24137	7.56785	2	7.68891	7.17137	7.71107	6.50403	7.78814	5.72673
COL11A2 ENSG00000230930	ENSG00000230930	ENST00000551758.5	0.323791	0.918148		3.96526	3.69582	2	3.13388	4.64213	2	2	2	2	2.97382	2	2.4611
RBFOX2 ENSG00000100320	ENSG00000100320	ENST00000695854.1	-0.0721043	0.918299		4.23176	3.81539	4.01128	3.62777	3.90539	4.27682	7.17242	7.18838	7.2322	6.17884	5.69628	6.10377
GBAP1	ENSG00000160766	ENST00000688011.1	-0.0438836	0.918592		6.46767	6.74176	6.64244	6.52969	6.64189	6.56046	5.73465	6.10738	6.00591	6.57868	5.8958	5.62031
GDF10	ENSG00000266524	ENST00000580279.2	0.0982158	0.918592		4.38549	4.21392	3.79918	4.60325	3.69902	4.27682	3.05005	3.19018	3.05389	2.97382	3.19011	3.21292
ENSG00000275428	ENSG00000275428	ENST00000621609.2	-0.185674	0.918592		3.96526	2.35609	2.63335	2.67558	2.80648	3.54747	3.65132	3.04836	2.62111	2.78494	3.54723	2.95715
DTX2 ENSG00000282379	ENSG00000282379	ENST00000631991.1	-0.0464946	0.918622		6.30374	6.51325	5.80243	6.17164	6.24598	6.15596	4.32618	4.51096	3.98525	4.99806	4.9302	5.24386
ZNF684	ENSG00000117010	ENST00000648542.1	-0.0428527	0.918631		5.77354	6.40302	5.74428	6.04686	5.77946	6.05526	6.34134	6.19412	6.47595	6.03778	6.07105	6.11949
ENST00000530217.2	ENST00000530217.2	ENST00000530217.2	-0.543302	0.918659		3.63812	2	2	2	2	3.28823	4.07444	3.83334	2	4.90828	2	3.61882
ZNF257	ENSG00000197134	ENST00000597796.1	0.0583249	0.918915		4.87535	5.14382	4.70301	5.31595	4.58325	4.95059	6.2428	6.1427	5.90588	5.12305	4.9302	5.18533
TRUB2	ENSG00000167112	ENST00000372890.6	-0.0204038	0.91944		7.72134	7.78216	7.93255	7.78268	7.63462	7.94429	9.85287	10.0231	9.96026	9.72219	9.47125	9.50292
EXOSC1	ENSG00000171311	ENST00000370884.5	-0.0180815	0.91944		7.93568	7.98707	7.95194	8.0136	7.78589	8.01571	9.749	9.58167	9.61109	9.33549	9.47991	9.49541
CLDN12	ENSG00000157224	ENST00000496677.6	-0.0472375	0.91944		5.74541	6.34458	5.9383	5.79084	5.80545	6.28609	6.18028	6.12515	6.24982	5.83344	6.41235	6.4775
GTF2H2 ENSG00000275045	ENSG00000275045	ENST00000621491.4	0.0485881	0.919485		5.24038	4.02838	5.29551	5.17995	4.85621	4.99477	8.30171	8.56008	8.30902	7.61355	7.81575	7.80203
ZNF511	ENSG00000198546	ENST00000359035.4	-0.0188429	0.919522		7.96036	7.88141	8.1497	7.83645	7.95798	8.1241	9.35283	9.47484	9.48677	8.91625	8.93972	8.77423
NDUFA6 ENSG00000281013	ENSG00000281013	ENST00000630201.4	0.0316499	0.919522		6.76253	7.00335	6.77904	7.06823	7.02038	6.51568	9.01352	9.00847	8.62042	8.47521	8.76088	8.78658
ZFP37	ENSG00000136866	ENST00000374227.8	0.0404012	0.919522		6.16196	6.36433	6.03848	6.43328	5.88073	6.33846	5.89897	6.01508	5.68227	5.67913	5.69628	5.57544
TSSK4	ENSG00000285140	ENST00000645264.1	0.0988034	0.919522		4.05967	3.92581	4.36	3.88268	4.16833	4.47696	2.34216	3.04836	3.05389	3.42603	3.31923	2.95715
AURKAIP1	ENSG00000175756	ENST00000378853.3	-0.0127612	0.919587		8.8265	8.66934	8.65478	8.6416	8.71221	8.75769	10.6354	10.6791	10.6213	10.0441	10.0811	10.0812
MFSD10	ENSG00000109736	ENST00000512781.5	-0.0125345	0.919587		9.85839	9.83844	9.98231	9.81739	9.87907	9.94221	10.1961	10.2658	10.2953	10.5866	10.3884	10.3636
ZNF473	ENSG00000142528	ENST00000270617.8	0.021576	0.919587		7.7918	7.7748	7.93255	7.9523	7.75954	7.85724	8.26703	8.36822	8.50977	7.78099	8.12042	7.88711
GUSBP14	ENSG00000253816	ENST00000514522.2	-0.0389805	0.919587		7.56112	7.00335	7.27629	7.16746	7.14775	7.44451	4.94322	4.71249	5.18124	4.20637	5.08349	5.02772
NLRP6	ENSG00000174885	ENST00000312165.5	-0.0422676	0.919631		6.30374	6.51325	6.52647	6.52969	5.92882	6.67349	6.11493	5.71997	5.68227	5.67913	5.57222	5.80656
IDE	ENSG00000119912	ENST00000678673.1	-0.0108129	0.919869		9.4536	9.4054	9.43661	9.47398	9.36428	9.42954	10.3985	10.4489	10.4465	10.2129	10.2924	10.342
GOLGA6L10 ENSG00000278662	ENSG00000278662	ENST00000610657.2	-0.0734666	0.919899		5.31883	5.54078	5.41215	5.75938	4.99821	5.2347	3.38178	2	3.38636	4.12899	4.45575	3.78569
GRIK4	ENSG00000149403	ENST00000533291.5	0.156421	0.919899		2.84175	3.69582	3.55044	3.62777	3.5836	3.28823	2	2.71449	2	2.56756	2.27931	2.80997
POLR3D	ENSG00000168495	ENST00000517789.2	-0.013086	0.91995		9.13101	8.85524	9.17019	9.0191	9.03962	9.07823	10.4688	10.383	10.4218	10.0134	9.97361	9.96752
PIGCP1	ENSG00000213713	ENST00000527583.1	0.129238	0.919985		4.31067	3.08393	3.24969	3.88268	3.99846	3.28823	3.05005	3.19018	2.34373	3.66406	3.43773	3.21292
PRH1 ENSG00000277823	ENSG00000277823	ENST00000633091.1	0.170937	0.920098		3.36986	3.92581	4.01128	2.67558	4.90511	3.13875	2	2.27933	2.34373	3.54995	2.51322	2.64605
GRAMD1B	ENSG00000023171	ENST00000525945.1	-0.0149522	0.920102		8.44441	8.33102	8.59845	8.53413	8.42843	8.387	9.61754	9.59289	9.62295	9.1691	9.18817	9.08953
ARHGAP4	ENSG00000089820	ENST00000461739.1	-0.00919038	0.920401		12.8071	12.684	12.7556	12.7314	12.7524	12.738	10.7838	10.89	10.9194	11.214	11.0095	11.0212
VPS13B	ENSG00000132549	ENST00000682145.1	-0.0104086	0.920401		11.3815	11.3809	11.3314	11.3599	11.4058	11.2961	10.081	10.0005	9.90304	10.2861	10.5369	10.4547
ARNTL	ENSG00000133794	ENST00000527998.5	0.0129639	0.920401		9.94443	10.0452	9.91637	10.0627	10.0492	9.82933	9.08636	8.94235	9.11627	9.2213	9.33855	9.29896
ICE2	ENSG00000128915	ENST00000558121.5	-0.0111571	0.920401		10.1149	10.1037	10.2433	10.0675	10.2171	10.1396	10.3531	10.2856	10.3546	10.0081	10.0811	10.2005
ZBTB22 ENSG00000236104	ENSG00000236104	ENST00000418724.1	-0.320223	0.920401		6.63034	4.21392	5.02947	4.80166	6.50583	2	7.34385	7.20519	5.95676	5.56625	2	7.54706
LSM12P1	ENSG00000232024	ENST00000411836.1	0.0663875	0.920401		4.31067	4.65971	5.29551	4.19643	4.32029	5.59186	7.09545	7.29428	7.38862	6.90309	7.0369	6.87933
MYLK	ENSG00000065534	ENST00000346322.10	0.0423909	0.920401		6.92184	6.92575	6.93013	6.63747	7.15788	7.04311	3.65132	3.04836	2.85367	3.54995	3.54723	2.24889
SOCS6	ENSG00000170677	ENST00000578377.1	-0.0292733	0.920401		7.04235	6.81533	7.09042	7.06823	6.88066	6.93389	5.54918	5.8539	5.68227	6.12007	5.99578	6.05558
ARHGEF39	ENSG00000137135	ENST00000378387.4	-0.0740679	0.920401		5.90651	5.14382	5.12371	5.72721	5.55271	4.65269	5.67544	4.97018	4.89854	5.20074	4.56394	5.38055
ZNF491	ENSG00000177599	ENST00000323169.10	0.0771504	0.920401		4.58915	4.45397	4.64063	4.45399	4.64213	4.75897	3.76929	3.54731	4.33212	3.14081	3.0483	3.4301
TRBV7-6 ENSG00000211727	ENSG00000211727	ENST00000390374.3	0.0970166	0.920401		3.51022	3.42207	4.10667	3.88268	3.45813	3.95775	4.16333	4.21157	4.16909	3.86833	3.74407	3.70466
PDGFRA	ENSG00000134853	ENST00000504461.5	0.180238	0.92057		2.61179	2.64145	2.35115	2.37698	2	3.13875	3.87834	3.91734	4.54659	4.81254	4.33878	4.81258
DDX43	ENSG00000080007	ENST00000370336.5	0.0899034	0.92057		4.31067	4.21392	3.90912	3.76085	3.99846	4.70681	3.76929	3.74416	3.38636	3.86833	4.33878	3.93524
HSPBAP1	ENSG00000169087	ENST00000467643.5	-0.014793	0.920739		8.94255	8.96276	8.81872	8.94411	8.88975	8.85377	7.36274	7.19681	7.25271	7.33215	7.42904	7.52953
B3GNT8	ENSG00000177191	ENST00000601616.1	-0.0518859	0.920739		5.90651	5.85176	5.65242	5.85179	5.77946	5.64827	3.52284	4.21157	4.0801	3.66406	4.33878	3.70466
ALMS1P1	ENSG00000163016	ENST00000450720.5	0.0763266	0.920739		4.92636	4.94838	4.97994	5.27202	4.85621	4.90502	3.38178	3.83334	2.34373	2.97382	3.31923	3.21292
SEMA6A	ENSG00000092421	ENST00000503865.1	-0.125285	0.920739		3.86424	3.26288	4.19615	2.37698	3.45813	4.53794	4.24705	4.56404	4.94967	4.90828	4.14336	4.07073
WNT5B	ENSG00000111186	ENST00000545747.1	0.103736	0.920917		4.45662	4.65971	3.55044	3.88268	4.95241	4.04438	3.87834	3.04836	3.88374	3.54995	3.19011	3.4301
ARHGAP27 ENSG00000159314	ENSG00000159314	ENST00000685559.1	-0.319995	0.920936		10.9865	10.4914	10.2987	10.2498	10.0203	10.5829	8.04525	7.67819	2	8.4072	2	7.91439
GPER1	ENSG00000164850	ENST00000397092.5	-0.074601	0.921134		4.76758	4.94838	5.02947	4.73851	4.90511	4.90502	2	2.27933	2	2.78494	2.51322	2.64605
ENST00000425159.7	ENST00000425159.7	ENST00000425159.7	0.122924	0.921134		3.21436	4.21392	4.43544	4.73851	2.80648	4.27682	3.76929	3.19018	3.65638	4.12899	3.54723	3.61882
SEC24D	ENSG00000150961	ENST00000280551.11	0.0122721	0.921198		9.46227	9.28367	9.49728	9.41966	9.42213	9.44754	10.2376	10.2678	10.2804	10.3332	10.5369	10.4376
MPHOSPH10P2 ENSG00000254912	ENSG00000254912	ENST00000528049.2	0.0784212	0.921198		5.24038	4.83974	5.80243	5.62616	4.99821	5.56281	4.16333	2.89106	3.05389	3.54995	3.54723	3.4301
ENSG00000284874	ENSG00000284874	ENST00000431044.5	-0.109042	0.921423		5.95644	5.57508	5.98926	6.04686	5.04259	5.96931	2	2	2.62111	4.27981	2	4.00458
ABCA6	ENSG00000154262	ENST00000590311.5	0.100427	0.921647		4.14828	3.92581	4.10667	4.28749	4.24631	3.8656	2.61852	2.27933	2.34373	2.56756	2.51322	2.4611
ENSG00000284673	ENSG00000284673	ENST00000642101.1	0.132802	0.921962		3.86424	3.26288	4.10667	3.88268	3.69902	4.04438	2	2	2	2.31151	2.27931	2
GSDMB	ENSG00000073605	ENST00000524039.5	0.0094498	0.922082		10.1108	10.111	10.113	10.0367	10.1591	10.1567	8.65966	8.56985	8.60056	9.4453	9.40006	9.3498
YEATS2	ENSG00000163872	ENST00000468850.1	-0.00767759	0.922363		10.4517	10.4142	10.4336	10.4028	10.4828	10.3886	10.6295	10.6169	10.6764	10.7409	10.7601	10.7631
ZNF208	ENSG00000160321	ENST00000599723.1	-0.0386944	0.922546		6.56746	6.45919	6.40036	6.63747	6.44099	6.23175	6.88941	6.83587	6.30976	5.75835	6.15994	5.64223
PKD1L1	ENSG00000158683	ENST00000289672.7	-0.0780133	0.922559		4.45662	4.89508	4.70301	4.86216	4.95241	3.8656	4.83915	4.61524	4.61154	3.66406	3.43773	4.19459
FCGR3A	ENSG00000203747	ENST00000476031.1	0.0794851	0.922562		11.0992	11.0402	11.0366	11.2311	11.1496	11.027	4.4012	5.71997	5.6205	7.32349	7.34812	5.64223
ZNF493	ENSG00000196268	ENST00000596302.5	-0.0178498	0.922739		8.66694	8.72767	8.64289	8.59779	8.59788	8.77679	7.85822	8.03851	7.9178	7.76189	8.00998	8.16966
ASIC3	ENSG00000213199	ENST00000468325.5	-0.032198	0.922957		6.73419	6.78635	6.65827	6.73776	6.45747	6.86416	5.54918	5.67242	5.82603	5.53659	5.40773	5.57544
ENST00000517337.1	ENST00000517337.1	ENST00000517337.1	0.547719	0.922957		2	3.69582	2	4.09924	2	2	2	4.61524	5.09302	4.34969	2	3.78569
FAM219B	ENSG00000178761	ENST00000563069.5	-0.0129554	0.923113		9.01798	8.81276	8.8672	8.86131	8.93166	8.8746	8.86904	8.89133	8.9283	9.34835	9.24819	9.2658
TTF2	ENSG00000116830	ENST00000369466.9	-0.0139346	0.923215		8.66319	8.65739	8.65872	8.74964	8.69841	8.4909	10.3245	10.3275	10.2916	9.91604	10.0195	10.1051
CCL5 ENSG00000274233	ENSG00000274233	ENST00000618639.4	-0.484792	0.923659		9.00023	7.55188	8.56944	8.14116	2	8.93253	2	2	4.16909	2	2	4.41434
MYO15A	ENSG00000091536	ENST00000647165.2	0.0825706	0.923832		4.97562	4.78219	4.82023	5.02979	5.1681	4.53794	3.05005	3.54731	3.05389	3.54995	2.27931	3.61882
NDUFA3 ENSG00000276061	ENSG00000276061	ENST00000620289.4	-0.046124	0.923939		5.53145	5.54078	5.9383	5.93864	5.3557	5.59186	6.11493	5.99589	5.58859	5.67913	5.54608	5.52913
ANO10	ENSG00000160746	ENST00000466658.1	-0.023686	0.924057		7.2864	7.23548	7.59693	7.37894	7.21717	7.46821	7.34385	7.23822	7.29286	7.51053	7.68408	7.51177
ENST00000488905.1	ENST00000488905.1	ENST00000488905.1	-0.0929507	0.924057		4.23176	4.02838	4.57542	4.45399	3.5836	4.47696	2.85036	2.71449	2.62111	3.14081	3.31923	3.52754
VWA8	ENSG00000102763	ENST00000478987.1	-0.011726	0.924133		9.51945	9.48871	9.41114	9.5193	9.4858	9.38459	8.839	8.83576	8.86645	8.61302	8.81389	8.78904
NEK6	ENSG00000119408	ENST00000373600.7	0.0118824	0.924146		9.34765	9.38621	9.44119	9.45936	9.35551	9.39905	7.50558	7.45748	7.60342	8.3824	8.223	8.26105
ENST00000687667.1	ENST00000687667.1	ENST00000687667.1	-0.671831	0.924322		2	2	5.02947	2	4.45775	2	2.85036	2	2	3.76981	4.21148	2
SLC6A20	ENSG00000163817	ENST00000413781.1	0.0752564	0.924397		4.71052	4.89508	4.92864	4.67246	4.52187	5.37502	2.61852	3.3193	3.05389	4.34969	3.74407	3.78569
ENST00000539287.5	ENST00000539287.5	ENST00000539287.5	-0.525337	0.924397		2	3.26288	4.10667	4.09924	2	2	2	3.64909	4.0801	3.66406	2	2
ENST00000531435.5	ENST00000531435.5	ENST00000531435.5	0.488788	0.924483		5.11407	2	2	2	4.45775	4.85796	2	2	6.00591	6.28966	6.83576	6.03915
ENST00000498674.1	ENST00000498674.1	ENST00000498674.1	-0.0834927	0.924483		5.02326	4.89508	4.70301	3.99502	4.64213	5.40806	3.22543	3.19018	3.52767	4.20637	4.14336	3.4301
SYN1	ENSG00000008056	ENST00000295987.13	-0.141459	0.924483		2.33808	2.87959	3.90912	3.62777	2.99898	2.56634	4.24705	4.21157	4.0801	3.76981	3.19011	3.4301
OSCAR ENSG00000275736	ENSG00000275736	ENST00000621284.4	-0.170313	0.924521		8.34481	8.57929	8.77945	8.04656	8.52935	8.59502	4.4725	2	2	4.90828	5.64793	5.66383
MYO7B	ENSG00000169994	ENST00000491278.5	-0.0509724	0.924533		5.88088	6.10745	6.34274	6.30838	5.80545	6.07597	2.34216	2.71449	2.85367	2.56756	3.19011	2.64605
ENST00000483970.6	ENST00000483970.6	ENST00000483970.6	-0.11784	0.924533		4.92636	2	5.29551	3.62777	5.12747	4.41328	5.89897	6.49679	5.95676	5.73242	5.57222	5.80656
CLIC1 ENSG00000226651	ENSG00000226651	ENST00000433916.5	-0.0633893	0.924723		9.46658	9.22278	9.49287	9.36843	8.94048	9.61963	7.3053	8.61771	8.39455	8.12282	7.32524	8.34364
GON7 ENSG00000170270	ENSG00000170270	ENST00000306954.5	-0.695718	0.924723		2	6.51325	2	2	5.85607	2	2	2	7.27292	5.99481	2	6.7641
ENSG00000282040	ENSG00000282040	ENST00000632560.1	-0.0544705	0.924723		5.11407	5.90665	5.25444	5.22672	5.45757	5.53316	5.17465	4.88929	5.18124	5.27445	4.75866	4.77339
ENST00000598301.1	ENST00000598301.1	ENST00000598301.1	-0.231686	0.924723		2	3.08393	2.63335	3.31794	2	2	2.61852	3.19018	4.2529	3.54995	4.56394	3.78569
TMEM41B	ENSG00000166471	ENST00000527813.5	-0.0155755	0.924862		8.82314	9.07784	9.10814	9.01577	9.02033	8.94102	9.35519	9.35382	9.39981	9.33979	9.62279	9.6083
ENSG00000225720	ENSG00000225720	ENST00000424436.2	-0.0648444	0.924927		4.38549	4.89508	4.97994	4.45399	3.90539	5.37502	6.13704	6.12515	6.51042	6.51927	6.25984	6.3232
ENST00000643483.1	ENST00000643483.1	ENST00000643483.1	-0.0837805	0.924927		4.38549	5.27478	4.10667	5.17995	4.52187	3.8656	5.99896	5.8539	5.09302	5.50632	5.18863	6.03915
SBNO2 ENSG00000064932	ENSG00000064932	ENST00000587024.5	0.0169276	0.925035		10.7227	10.7904	10.8258	10.7705	10.688	10.9222	10.1655	9.97373	10.4093	10.8421	10.6386	10.5116
P2RY12	ENSG00000169313	ENST00000468596.1	-0.0651587	0.925035		5.39324	5.57508	5.80243	5.47937	5.1681	5.87791	2.61852	2	2	2	2.27931	2
ICAM4	ENSG00000105371	ENST00000380770.5	0.0580738	0.925035		5.95644	5.87947	5.37431	5.66063	5.97536	5.78033	3.22543	3.54731	4.2529	4.81254	4.07185	4.00458
LIMCH1	ENSG00000064042	ENST00000508466.1	0.0865309	0.925035		3.51022	3.92581	3.79918	3.62777	4.39066	3.13875	4.94322	4.84708	4.79049	5.16241	5.15443	5.55247
BCL2L10	ENSG00000137875	ENST00000561198.1	0.0994268	0.925035		4.45662	4.52586	3.90912	4.53055	4.58325	4.04438	2.61852	2.27933	2	2	2.27931	2.64605
DNAAF4	ENSG00000256061	ENST00000524160.5	0.0905776	0.925035		3.96526	4.21392	4.70301	3.99502	4.16833	4.85796	4.07444	4.45584	3.77453	3.14081	3.83326	4.25274
SMURF1 ENSG00000284126	ENSG00000284126	ENST00000638461.1	0.273064	0.925252		3.86424	8.70848	4.97994	7.59042	8.44506	4.12609	3.38178	4.88929	7.65055	6.09993	3.83326	8.48075
TCP11L2	ENSG00000166046	ENST00000553143.5	0.0164232	0.925328		9.36624	9.22278	9.25592	9.30718	9.30858	9.2836	4.54045	5.1195	4.89854	7.54073	7.018	7.13263
QSOX2	ENSG00000165661	ENST00000455222.1	0.0128618	0.925424		8.7329	8.63724	8.73161	8.63294	8.8021	8.69547	9.98677	10.106	10.0078	9.70062	9.80471	9.79845
FEZ2	ENSG00000171055	ENST00000357996.4	-0.0226818	0.925543		8.07217	8.42802	8.40559	8.22418	8.41583	8.21093	7.40891	7.57205	7.02132	7.83071	7.66599	7.79715
TMEM156	ENSG00000121895	ENST00000344606.6	-0.0262248	0.925543		7.19575	7.30863	7.3754	7.26031	7.09604	7.4285	7.41797	7.46448	7.15805	6.6075	6.82492	7.04483
ENST00000306507.6	ENST00000306507.6	ENST00000306507.6	-0.070176	0.925545		5.28014	4.52586	5.37431	5.22672	5.04259	4.85796	3.05005	2.71449	3.05389	2.97382	3.64901	3.52754
SKINT1L	ENSG00000242267	ENST00000452503.1	-0.110919	0.925545		3.51022	4.12413	4.01128	3.99502	3.80589	3.66149	2.85036	2.71449	2	2.56756	3.43773	3.32559
ENST00000652513.1	ENST00000652513.1	ENST00000652513.1	-0.080492	0.925592		5.80113	6.22009	5.58775	5.96647	4.58325	6.37234	5.37404	4.9303	4.89854	4.48005	4.45575	5.70607
ENSG00000264324	ENSG00000264324	ENST00000451608.2	0.0694011	0.92584		5.71672	5.18881	5.37431	5.75938	5.61283	5.07926	2	2	3.05389	2.97382	2.51322	3.21292
ENST00000588824.1	ENST00000588824.1	ENST00000588824.1	-0.080068	0.926349		5.42905	4.45397	4.57542	5.17995	4.32029	4.85796	3.38178	4.07194	3.22968	3.54995	3.83326	3.8624
CEBPA	ENSG00000245848	ENST00000498907.3	0.0132427	0.926484		9.47517	9.46605	9.63165	9.50988	9.50179	9.60189	5.5818	5.1195	4.89854	6.81936	6.98918	6.7641
PTPDC1	ENSG00000158079	ENST00000375360.7	0.0306141	0.926484		7.00724	6.85773	6.8634	7.22619	6.94053	6.61808	7.39979	7.3099	7.03322	6.84378	7.23811	7.03658
MAPK7	ENSG00000166484	ENST00000570306.5	0.0131849	0.926525		9.34297	9.19273	9.32698	9.38914	9.27409	9.24754	7.84485	7.67819	7.81124	7.87285	7.84822	8.05993
COL9A3	ENSG00000092758	ENST00000489045.5	-0.0766934	0.926525		5.02326	5.85176	5.25444	4.67246	5.64197	5.53316	3.38178	2.89106	2.34373	4.27981	3.31923	3.78569
VMO1	ENSG00000182853	ENST00000441199.2	-0.169426	0.926525		3.86424	3.56543	3.79918	3.62777	4.16833	2.78337	2	2.27933	2	2.97382	2	2
LRRFIP1P1	ENSG00000240429	ENST00000498774.1	0.0968173	0.926977		4.65111	4.59433	3.68016	4.09924	4.75314	4.41328	4.16333	3.3193	2.62111	3.14081	3.54723	3.4301
ENST00000528437.6	ENST00000528437.6	ENST00000528437.6	0.0669276	0.927005		4.87535	5.35591	5.68369	4.37314	5.77946	5.64827	4.60534	4.45584	4.33212	4.54106	4.71239	4.51282
BATF	ENSG00000156127	ENST00000555504.1	0.0147077	0.927409		8.01441	7.87454	7.91947	7.9242	7.92872	7.99954	11.2384	11.2574	11.3023	12.1178	11.9668	12.0111
FITM1 ENSG00000139914	ENSG00000139914	ENST00000267426.6	0.0803761	0.927409		5.71672	5.0494	6.1093	5.31595	6.04247	5.82994	3.97972	4.39854	3.22968	4.95387	4.45575	3.32559
PLVAP	ENSG00000130300	ENST00000252590.9	0.0947199	0.927409		4.23176	4.29845	4.87546	5.0816	3.5836	4.70681	2.85036	2.51326	2.85367	2.97382	3.31923	2.95715
LARGE2	ENSG00000165905	ENST00000325468.9	-0.0441477	0.927915		6.5513	5.73528	6.08608	6.21867	5.80545	6.30376	6.36026	6.29177	6.20843	5.90482	5.2547	5.38055
GNG4 ENSG00000168243	ENSG00000168243	ENST00000366598.8	0.125826	0.927938		2.84175	2.35609	2.86927	2.92285	2	3.13875	7.06116	7.14548	7.07987	6.23531	6.53706	6.4529
THBS1	ENSG00000137801	ENST00000490247.1	0.0256062	0.928379		6.69059	6.77164	6.68942	6.7051	6.583	6.91102	7.83811	7.94655	7.68113	8.86944	8.87293	8.59756
LAMA5	ENSG00000130702	ENST00000497363.1	-0.0546743	0.928879		5.56403	4.83974	4.92864	4.86216	5.1681	5.2347	4.78415	4.75876	4.79049	5.12305	5.54608	5.06065
HHLA2	ENSG00000114455	ENST00000482099.1	-0.144924	0.928879		4.52441	4.52586	4.43544	2	4.90511	4.80931	3.97972	3.04836	3.38636	2.56756	4.07185	4.30865
GOLGA8R	ENSG00000186399	ENST00000624918.1	0.0213462	0.928891		7.94189	7.99975	8.03917	8.20679	7.86217	7.96665	6.26305	6.07116	6.54408	6.62169	6.85718	6.83243
ENSG00000248751	ENSG00000248751	ENST00000330168.9	0.104429	0.928891		4.14828	4.12413	4.36	4.28749	4.52187	4.04438	2.85036	4.21157	3.52767	2.56756	2	3.21292
PTRH1	ENSG00000187024	ENST00000543175.5	0.0331779	0.928991		5.8282	5.14382	5.83065	5.66063	5.69855	5.64827	8.16847	8.28766	8.24905	7.62768	7.75998	7.64803
ENST00000423945.5	ENST00000423945.5	ENST00000423945.5	0.141282	0.929136		3.36986	2.87959	3.68016	2.92285	3.69902	3.54747	3.22543	4.33887	2.62111	3.54995	3.74407	2.64605
ATG5	ENSG00000057663	ENST00000360666.6	0.0118965	0.929193		8.71488	8.81992	8.84662	8.83513	8.84346	8.74157	9.59575	9.68862	9.63471	9.48466	9.58637	9.57021
PERP	ENSG00000112378	ENST00000421351.4	0.0262633	0.929248		6.20391	6.51325	6.65827	6.47262	6.37309	6.61808	8.36866	8.33806	8.15958	8.28767	8.26768	8.10798
PTEN ENSG00000284792	ENSG00000284792	ENST00000644628.1	-0.0134573	0.929349		9.90205	9.70351	9.71349	9.86066	9.69493	9.73319	9.21927	9.232	9.15219	9.24212	9.33665	9.02007
MSH5-SAPCD1 ENSG00000264619	ENSG00000264619	ENST00000466318.5	-0.22185	0.929349		5.98078	6.61564	7.05498	6.58459	6.3556	6.25009	6.45133	6.17719	5.41752	2	2	5.48128
ENST00000529739.1	ENST00000529739.1	ENST00000529739.1	0.0195833	0.929501		8.36344	8.41388	8.44719	8.25835	8.57162	8.42785	6.66427	6.76962	7.05674	6.86779	7.13664	7.27974
SMG1	ENSG00000157106	ENST00000561940.1	-0.00765113	0.929726		13.5747	13.5434	13.5471	13.5682	13.5849	13.4879	13.1537	13.06	13.0602	13.2535	13.422	13.4363
RPSAP26	ENSG00000242735	ENST00000442699.1	0.188579	0.929735		3.51022	4.21392	2.63335	3.31794	3.5836	4.12609	2	2	2	2.97382	2	2
ENSG00000268903	ENSG00000268903	ENST00000494149.2	0.0451949	0.929749		7.65484	7.52582	7.27629	7.62575	7.85597	7.0112	4.16333	4.39854	3.22968	4.27981	5.08349	5.35423
ENSG00000286406	ENSG00000286406	ENST00000657566.1	-0.125057	0.929749		3.86424	3.08393	3.90912	3.48116	3.90539	3.28823	3.05005	2.51326	2	2.97382	2.71445	3.52754
NDUFS6	ENSG00000145494	ENST00000510329.1	-0.0155973	0.929904		7.83249	7.83971	7.89963	7.71047	7.91685	7.87508	10.2014	10.3418	10.1956	9.71724	9.65373	9.77632
ZSCAN25	ENSG00000197037	ENST00000493443.5	-0.0122639	0.930074		9.45142	9.65223	9.48402	9.50988	9.61083	9.43155	8.73046	8.7294	8.54761	8.68912	8.67301	8.77423
LRRC37A4P ENSG00000282331	ENSG00000282331	ENST00000631861.1	0.643423	0.930074		2	6.45919	6.26216	7.95924	2	2	2	5.51956	5.87975	2	2	6.75406
ADCY10P1	ENSG00000161912	ENST00000567255.2	0.0304615	0.930074		7.19575	7.11245	6.90381	7.01592	7.15788	7.1348	5.37404	5.25481	4.89854	4.5996	4.88919	5.38055
TMEM115	ENSG00000126062	ENST00000266025.4	0.0143888	0.930102		8.29231	8.2162	8.30861	8.35625	8.2123	8.29724	8.62487	8.7323	8.73051	8.78052	8.61445	8.69516
SEMA4F	ENSG00000135622	ENST00000339773.9	0.0202765	0.930102		7.82579	7.78216	7.72272	7.83645	7.88673	7.66559	7.33431	7.42198	7.1139	7.41597	7.23811	7.57012
ENSG00000237094	ENSG00000237094	ENST00000455464.7	-0.00928917	0.930343		10.8076	10.6577	10.7401	10.7456	10.7344	10.7034	8.20033	7.93652	8.12663	8.82719	8.99875	9.02007
NAIPP1	ENSG00000250687	ENST00000425529.7	-0.0577075	0.930367		6.00471	6.32457	6.73493	6.39284	6.583	5.947	2.61852	4.33887	3.52767	5.04093	5.64793	4.92416
ZDHHC15	ENSG00000102383	ENST00000373367.8	0.100553	0.930394		3.86424	4.12413	3.55044	4.37314	3.5836	3.76715	3.22543	3.04836	2.62111	2.56756	3.31923	2.95715
MPHOSPH10P9 ENSG00000280700	ENSG00000280700	ENST00000625404.1	0.144396	0.930495		3.04005	3.56543	3.68016	3.48116	4.16833	2.56634	2	2.51326	2.62111	2.56756	3.0483	2.4611
CCDC88A	ENSG00000115355	ENST00000647396.1	-0.00774558	0.930622		10.8545	10.936	10.8699	10.8603	10.9003	10.8757	8.02167	8.00531	7.83183	8.54762	8.72928	8.75171
CHID1	ENSG00000177830	ENST00000529539.5	-0.0147294	0.930638		8.14934	8.17766	8.05719	8.11653	8.19765	8.02639	9.72548	9.7868	9.77776	9.45326	9.30776	9.23728
ENST00000534228.1	ENST00000534228.1	ENST00000534228.1	0.0473556	0.930654		5.42905	4.99978	5.52005	5.44022	5.32008	5.37502	4.60534	4.75876	5.18124	5.37842	5.04667	5.15516
ZBTB26	ENSG00000171448	ENST00000373654.1	0.0288954	0.930661		5.93169	6.47743	6.32301	6.30838	6.28346	6.2682	7.91692	7.94655	7.83183	7.62063	7.98587	7.89169
GCOM1	ENSG00000137878	ENST00000587652.5	-0.10191	0.931002		4.31067	4.72225	5.41215	5.31595	3.99846	4.80931	2.34216	3.54731	2.85367	4.70999	3.19011	3.78569
TDRD1	ENSG00000095627	ENST00000251864.7	0.128246	0.931002		3.04005	3.42207	3.79918	3.48116	2.99898	3.95775	2.34216	2.89106	2.62111	2.56756	2.27931	2.24889
IQSEC2	ENSG00000124313	ENST00000674761.1	-0.0170318	0.931687		8.57802	8.43737	8.52265	8.48207	8.54487	8.46366	4.99257	4.51096	4.73327	5.23807	4.45575	5.06065
ZSCAN12P1	ENSG00000219891	ENST00000406489.2	0.149795	0.931687		2	2.64145	3.07198	2.67558	2.80648	2.56634	4.54045	3.91734	4.54659	3.96055	3.99662	4.64898
TRAV19	ENSG00000211799	ENST00000390447.3	-0.041457	0.931735		5.68744	5.39483	5.5543	5.82164	5.52169	5.15907	5.70535	6.16005	5.98154	5.95051	5.95662	5.90051
LANCL2	ENSG00000132434	ENST00000452107.6	-0.0184144	0.931796		7.31539	7.31879	7.38494	7.14329	7.43263	7.35414	8.8591	8.86778	8.87969	8.20052	8.37925	8.27163
SPTAN1	ENSG00000197694	ENST00000475367.1	-0.00488813	0.931889		12.8714	12.7744	12.8136	12.8275	12.7899	12.8295	11.9547	11.9983	11.9645	12.4929	12.4424	12.4339
DCAF15 ENSG00000132017	ENSG00000132017	ENST00000254337.11	-0.638628	0.931889		2	9.30681	9.44804	2	7.93462	9.26117	2	2	2	2	8.60498	2
C9orf64	ENSG00000165118	ENST00000314700.5	-0.0175911	0.931889		7.4866	7.68344	7.51235	7.45948	7.47373	7.67919	8.95869	9.07856	8.93148	8.46738	8.58265	8.58346
TIGD5 ENSG00000278016	ENSG00000278016	ENST00000321385.5	-0.346081	0.931889		2	6.85773	6.71992	6.65468	2	6.23175	7.98556	2	8.0642	8.01942	7.80477	7.79715
HYAL3	ENSG00000186792	ENST00000621157.5	0.0318097	0.931889		6.22443	6.42199	6.15465	6.39284	6.24598	6.2682	6.45133	6.84662	7.00932	6.4253	6.21075	6.33671
ENSG00000230521	ENSG00000230521	ENST00000420084.1	0.0992701	0.931889		4.71052	3.56543	3.68016	4.19643	4.16833	4.12609	3.38178	2.89106	2	3.66406	3.31923	3.70466
NCLN	ENSG00000125912	ENST00000587740.5	-0.0109801	0.931905		10.2336	9.98274	10.0287	10.1071	10.1039	10.0164	11.551	11.5367	11.6718	11.1518	10.9981	10.9969
WDR83	ENSG00000123154	ENST00000418543.8	0.0251011	0.931905		7.30579	6.9124	6.9939	6.98905	7.33785	6.95641	8.15228	7.90086	7.78332	7.58486	7.71375	7.72194
PKD1P2	ENSG00000227827	ENST00000532739.1	0.146374	0.931905		2	5.0494	5.52005	5.51749	3.69902	4.99477	3.87834	3.4378	4.67369	4.54106	3.31923	3.32559
ENST00000470867.5	ENST00000470867.5	ENST00000470867.5	0.289582	0.932322		2	2	4.2804	3.99502	3.45813	2	4.4725	3.99671	2	2	2.89101	3.09069
AP5Z1	ENSG00000242802	ENST00000648360.1	0.0117942	0.932328		10.304	10.1892	10.4127	10.2737	10.3086	10.3646	9.94976	10.137	10.2489	10.2861	10.1215	10.1754
TBC1D22B	ENSG00000065491	ENST00000373491.3	0.0128026	0.932328		8.6251	8.70074	8.64289	8.6883	8.78587	8.5252	8.98636	9.01325	9.03278	8.81798	8.93217	8.84446
ENST00000596507.5	ENST00000596507.5	ENST00000596507.5	-0.301988	0.932328		2	3.08393	4.36	2	4.39066	2	4.24705	3.54731	2	3.14081	3.91725	2
ENSG00000213204	ENSG00000213204	ENST00000506888.5	0.138358	0.932398		2.84175	3.92581	3.07198	3.13388	3.69902	3.42367	2	2.51326	2.34373	2.31151	3.31923	2.95715
C1orf210	ENSG00000253313	ENST00000423420.1	-0.110499	0.932457		3.96526	3.56543	3.79918	3.76085	3.99846	3.28823	2	3.19018	2.62111	2.78494	2.89101	2.64605
VIRMA	ENSG00000164944	ENST00000522196.1	0.00833484	0.932466		10.2209	10.3314	10.2706	10.2212	10.2624	10.3561	10.9801	10.8874	10.8804	10.625	10.6409	10.7231
CHMP4BP1	ENSG00000258469	ENST00000556017.1	-0.11838	0.932656		4.23176	4.12413	4.10667	3.31794	2.99898	4.99477	2.61852	2.51326	2.62111	3.29045	2.71445	2.64605
SMIM30	ENSG00000214194	ENST00000441359.1	-0.0221684	0.93266		6.98335	7.26729	6.83583	6.87622	7.25539	6.87602	8.57714	8.6051	8.52249	8.10778	8.0384	8.21059
AGAP6	ENSG00000204149	ENST00000679578.1	0.0134947	0.932727		9.71707	9.68204	9.78913	9.6169	9.80531	9.79539	8.51516	8.56985	8.9155	8.87833	8.9769	9.01167
TLCD2 ENSG00000185561	ENSG00000185561	ENST00000330676.8	0.2355	0.932929		5.88088	5.60857	6.26216	6.89082	2	6.53076	4.4725	5.22215	5.13781	5.08257	2	4.69165
GOLGA6C	ENSG00000167195	ENST00000300576.6	0.20887	0.932929		3.21436	3.69582	3.55044	3.99502	2	4.12609	2	2	3.22968	2	2.51322	2.4611
MGAM ENSG00000257335	ENSG00000257335	ENST00000549489.6	0.0417433	0.932971		6.88363	6.63202	6.3622	6.63747	6.95221	6.40545	2	2	2	2	2.27931	2
IGHV4-39 ENSG00000282579	ENSG00000282579	ENST00000633618.1	0.525895	0.932971		4.05967	2	3.40789	4.19643	2	4.12609	2	2	5.30421	2	2	4.99402
RRH	ENSG00000180245	ENST00000317735.7	0.066424	0.932971		4.65111	4.02838	4.64063	4.37314	4.52187	4.65269	4.60534	4.07194	4.0801	3.96055	3.64901	3.61882
ARHGEF1	ENSG00000076928	ENST00000595723.5	0.00693987	0.933043		14.2831	14.1597	14.2376	14.2364	14.2209	14.2467	12.0342	12.0064	12.0844	12.4219	12.251	12.2529
ERI1	ENSG00000104626	ENST00000520332.5	0.0156964	0.93308		8.36344	8.61681	8.32358	8.54801	8.29718	8.51386	9.97454	10.0513	9.85858	9.64264	9.85483	9.84291
HLA-A ENSG00000206503	ENSG00000206503	ENST00000461903.1	0.00674498	0.93323		13.684	13.5639	13.5873	13.6021	13.5945	13.6608	14.4089	14.4455	14.4656	14.8529	14.7395	14.6935
ISOC1	ENSG00000066583	ENST00000173527.6	0.0183145	0.93323		7.21639	7.35871	7.29667	7.16746	7.12729	7.56662	9.3362	9.25841	9.35072	9.15209	9.26231	9.18783
TMEM14B	ENSG00000137210	ENST00000463100.5	0.0142612	0.93323		8.46612	8.60856	8.42885	8.51542	8.50577	8.52896	9.47289	9.71527	9.41581	9.27167	9.25829	9.26227
FAAP100	ENSG00000185504	ENST00000536161.1	-0.0107838	0.93323		9.44706	9.38379	9.48179	9.452	9.47369	9.35736	9.79493	9.88133	9.99719	9.83002	9.71662	9.67229
TAP2 ENSG00000206299	ENSG00000206299	ENST00000612574.1	-0.164224	0.93323		4.14828	4.02838	4.97994	4.80166	2	4.80931	2	3.74416	4.0801	4.70999	5.87495	3.52754
IQCH	ENSG00000103599	ENST00000560790.1	-0.10581	0.93323		3.75561	4.21392	3.79918	3.31794	3.45813	4.47696	3.22543	4.07194	3.22968	2.97382	2.27931	2.80997
YY1AP1	ENSG00000163374	ENST00000355499.9	-0.0068074	0.933341		10.8902	10.9426	10.9109	10.9406	10.8285	10.9526	10.4424	10.4365	10.4308	10.3652	10.4698	10.4423
CUL7	ENSG00000044090	ENST00000683320.1	0.0126568	0.933341		8.94564	8.95952	9.17295	8.98889	9.16789	8.95786	8.97413	8.90426	8.9283	9.09474	9.04849	8.96024
RDH5	ENSG00000135437	ENST00000550608.1	-0.0467208	0.933341		6.22443	6.28368	6.08608	5.55463	6.44099	6.30376	3.76929	4.33887	4.47858	4.90828	4.21148	4.88791
SERGEF	ENSG00000129158	ENST00000527494.5	-0.0182119	0.933341		7.64726	7.81122	7.71517	7.82129	7.53715	7.7582	7.3247	7.40025	7.5043	7.21534	7.22168	7.27974
HBG2	ENSG00000196565	ENST00000336906.6	0.0684689	0.933341		5.31883	5.67332	4.2804	5.22672	5.39046	5.15907	3.52284	4.14345	4.67369	4.04723	4.45575	4.77339
TLR6	ENSG00000174130	ENST00000381950.2	-0.0158059	0.93358		8.35416	8.5451	8.47874	8.45777	8.33337	8.53645	5.84625	5.69639	5.82603	6.66345	6.79193	6.75406
AIFM3	ENSG00000183773	ENST00000468124.5	-0.0258893	0.93358		7.7141	7.4071	7.52104	7.6082	7.39032	7.58118	2.85036	2.89106	2.62111	2.31151	2.71445	3.32559
RHEBP2	ENSG00000226964	ENST00000450289.1	0.192298	0.933657		2	4.12413	4.82023	3.88268	4.0859	4.53794	2	3.04836	2	2.97382	2.51322	2
LY6G5C ENSG00000231325	ENSG00000231325	ENST00000486119.1	0.0984443	0.933851		5.464	6.13069	4.64063	5.72721	4.24631	6.25009	3.87834	5.1195	3.38636	4.34969	3.31923	4.46442
LILRA1 ENSG00000277398	ENSG00000277398	ENST00000628480.1	-0.175173	0.933851		5.24038	3.08393	5.44902	5.35857	3.99846	4.59646	3.97972	2	2	2	2	2
FAM156B	ENSG00000179304	ENST00000612188.4	0.13173	0.933857		9.58243	8.68119	9.22967	9.4446	9.41792	9.14346	8.86574	8.70892	3.98525	8.61302	8.44086	8.39942
SRC	ENSG00000197122	ENST00000497734.5	-0.0132181	0.933903		8.60957	8.53642	8.53556	8.42305	8.73268	8.45972	8.63656	8.53703	8.58447	9.27616	9.30776	9.28683
CCDC74B	ENSG00000152076	ENST00000498526.1	0.0627545	0.933903		5.06938	4.72225	5.16862	5.44022	4.64213	4.99477	3.52284	3.19018	4.0801	3.54995	3.91725	4.13399
H2AC17	ENSG00000278677	ENST00000359611.4	-0.147906	0.933903		3.04005	3.08393	4.10667	3.31794	3.69902	3.13875	2	2.27933	2	2.78494	2	2.95715
MYRFL	ENSG00000166268	ENST00000552032.7	0.114547	0.934085		3.21436	3.26288	3.79918	3.13388	3.16879	4.04438	3.76929	2.71449	3.38636	3.66406	2.89101	3.21292
UVSSA	ENSG00000163945	ENST00000512728.5	-0.00715607	0.934168		10.8902	10.7986	10.9043	10.8104	10.8497	10.9093	9.28512	9.1904	9.22923	9.34408	9.40915	9.43233
ENSG00000255639	ENSG00000255639	ENST00000544741.2	-0.0559921	0.934232		4.31067	4.02838	5.29551	4.97605	4.0859	4.65269	7.91051	7.82133	7.19029	7.12855	6.90939	7.15567
WNT1	ENSG00000125084	ENST00000293549.4	0.0603901	0.934672		5.15741	5.35591	5.25444	4.97605	5.3557	5.53316	3.22543	2	2.62111	3.14081	2.51322	2.95715
SNX19	ENSG00000120451	ENST00000533318.5	0.00647022	0.934853		10.8304	10.8085	10.8502	10.7635	10.8814	10.8557	10.6747	10.609	10.6496	10.5766	10.6191	10.6567
CHD8	ENSG00000100888	ENST00000430710.8	-0.00650638	0.934911		11.6311	11.4524	11.5692	11.5649	11.5635	11.5124	11.4083	11.4653	11.4287	11.5157	11.5312	11.4765
TCF25	ENSG00000141002	ENST00000568412.5	0.00735618	0.934926		11.5156	11.4062	11.4441	11.4636	11.4502	11.4768	10.8312	10.8894	10.9025	11.0577	10.9086	10.8574
ATRIP	ENSG00000164053	ENST00000635099.1	-0.0152813	0.934926		8.37266	8.18878	8.05719	8.20679	8.14264	8.24333	8.54027	8.58598	8.74867	8.25162	8.3303	8.39619
PPP1R32	ENSG00000162148	ENST00000338608.7	0.0470239	0.934926		5.35652	5.23243	5.29551	5.31595	5.39046	5.30657	3.97972	3.99671	3.38636	4.12899	4.39845	4.60501
DIPK1B	ENSG00000165716	ENST00000371692.9	-0.0824204	0.934959		4.97562	4.12413	4.50713	3.88268	5.08565	4.27682	3.38178	3.91734	4.54659	4.04723	3.31923	3.78569
TMEM94	ENSG00000177728	ENST00000581453.1	0.00720978	0.935022		10.7136	10.6567	10.7613	10.7546	10.6721	10.7298	9.85287	9.87346	9.99719	10.0361	10.0902	10.0177
FAM161B	ENSG00000156050	ENST00000651776.1	-0.0255661	0.935022		6.73419	6.61564	6.45576	6.68849	6.40744	6.64605	6.70925	6.87841	6.65608	6.81936	6.90939	6.75406
ENST00000442191.5	ENST00000442191.5	ENST00000442191.5	-0.112755	0.935022		5.19949	4.89508	3.24969	3.88268	5.1681	4.34666	3.65132	3.64909	3.38636	2	3.19011	3.70466
ENST00000490953.5	ENST00000490953.5	ENST00000490953.5	-0.127964	0.935022		3.36986	4.12413	4.36	2.92285	4.0859	4.34666	2	2	2	2	2.71445	2.64605
WWP2	ENSG00000198373	ENST00000567303.1	0.00919908	0.935421		10.6544	10.6466	10.5675	10.5177	10.5895	10.7724	10.5328	10.5253	10.5287	10.5974	10.4828	10.4563
DRAXIN	ENSG00000162490	ENST00000294485.6	-0.0481471	0.935673		6.11875	5.31591	6.03848	5.66063	6.12735	5.62034	4.24705	3.54731	3.52767	4.48005	4.61514	4.51282
IGLV1-44 ENSG00000274854	ENSG00000274854	ENST00000628287.1	-0.563927	0.935673		4.71052	4.59433	4.43544	5.47937	2	2	2	2	2	2	2	2
LMBRD2	ENSG00000164187	ENST00000503535.1	-0.0121738	0.936209		9.09245	9.30936	9.13668	9.28249	9.14007	9.08846	9.3121	9.23814	9.0563	9.33549	9.39457	9.40052
MRPS31P5	ENSG00000243406	ENST00000607588.1	0.021985	0.936245		7.79866	7.71454	7.75252	7.74301	7.72591	7.85724	6.43357	6.56348	6.62495	6.35908	7.02748	7.00309
ENST00000391773.6	ENST00000391773.6	ENST00000391773.6	0.600919	0.936245		5.11407	2	6.56057	6.89082	6.18789	2	2	2	2	2	2	2
SLC5A2	ENSG00000140675	ENST00000565446.1	-0.0395111	0.936619		6.76253	5.87947	6.54362	6.37218	6.30183	6.53076	5.5818	5.04677	5.13781	5.83344	5.22205	5.62031
GALNS	ENSG00000141012	ENST00000567779.1	-0.0108303	0.936626		9.41617	9.24425	9.36365	9.40193	9.38382	9.21289	8.8152	8.7323	8.67841	9.0297	8.93217	8.95149
ZCCHC7	ENSG00000147905	ENST00000336755.10	0.0123069	0.936626		8.57802	8.71619	8.65872	8.58438	8.79238	8.5986	8.86574	8.93229	8.89933	8.49462	8.6363	8.60595
ENST00000591436.5	ENST00000591436.5	ENST00000591436.5	0.0387911	0.936786		7.86553	8.14949	8.06315	8.31897	8.0748	7.76459	6.2428	5.57233	6.386	7.5703	6.38311	6.69236
MTND4P14	ENSG00000236254	ENST00000435799.1	0.0588038	0.936786		5.02326	5.09738	5.21217	5.0816	5.20762	5.19738	2.34216	2.27933	2.34373	2.56756	2.89101	3.61882
ACP3	ENSG00000014257	ENST00000351273.11	-0.0230112	0.936925		7.63964	7.66764	7.57207	7.38926	7.69148	7.69935	2.61852	3.04836	2.62111	3.54995	3.83326	3.61882
DNM3	ENSG00000197959	ENST00000523513.1	0.0510424	0.936936		5.06938	5.87947	6.26216	5.72721	5.72602	6.09639	4.16333	3.83334	3.98525	4.41634	4.97007	5.06065
ZNF596	ENSG00000172748	ENST00000521270.5	-0.0360853	0.937067		6.53496	6.13069	6.3622	6.28647	6.64189	5.947	4.94322	5.15453	4.84553	5.08257	5.04667	4.81258
IGHV4-39 ENSG00000211959	ENSG00000211959	ENST00000390619.2	0.475756	0.937067		2	3.81539	2	2	4.16833	2	5.17465	4.84708	2	5.56625	5.46467	2
UPK3BP1	ENSG00000242435	ENST00000428678.1	0.0933512	0.937067		4.05967	4.12413	3.55044	4.37314	3.99846	3.54747	3.65132	2.51326	2.62111	3.86833	3.54723	3.21292
TMED1	ENSG00000099203	ENST00000591695.5	0.0207427	0.937116		7.5035	7.35871	7.15879	7.13104	7.66333	7.23948	8.05109	8.01487	8.04669	8.16704	8.19383	8.05993
CDKN2D	ENSG00000129355	ENST00000335766.2	-0.0156532	0.937228		9.3001	9.21736	9.27145	9.32072	9.23637	9.18695	8.1359	7.96147	8.26932	8.27874	7.78814	7.82617
CLEC17A	ENSG00000187912	ENST00000339847.9	0.0462717	0.937347		5.31883	4.59433	4.87546	5.02979	4.6987	5.2347	5.48165	5.43659	5.6205	6.98222	6.55028	6.4529
PIAS4	ENSG00000105229	ENST00000593518.1	0.0125889	0.937472		8.37726	8.28515	8.43346	8.31356	8.42843	8.387	9.44213	9.41289	9.51038	9.4373	9.26632	9.25872
FAM222B	ENSG00000173065	ENST00000577376.6	0.0121488	0.937486		8.1547	8.26953	8.29854	8.33506	8.1878	8.24333	9.39014	9.504	9.47591	9.60027	9.60549	9.59992
LPAR5	ENSG00000184574	ENST00000431922.1	-0.0235255	0.937486		6.69059	6.74176	6.95598	6.63747	6.90491	6.76561	6.72393	6.67627	6.49329	7.23394	7.018	7.0612
LRP1B	ENSG00000168702	ENST00000437977.5	-0.106646	0.93768		3.96526	4.52586	3.55044	4.09924	3.90539	3.95775	2	2	2	2	2	2
HLA-DMB ENSG00000242574	ENSG00000242574	ENST00000418107.3	-0.154996	0.937839		8.93634	9.01678	9.17019	8.90869	9.07745	8.65475	2.85036	3.64909	4.47858	2	5.64793	6.2537
TTC19	ENSG00000011295	ENST00000466729.5	-0.0113418	0.938251		9.40722	9.19824	9.27402	9.28249	9.26475	9.30788	9.2876	9.33294	9.1819	9.08709	9.34804	9.23548
CEP57L1	ENSG00000183137	ENST00000520610.5	0.0192994	0.938524		7.21639	7.4071	7.43175	7.29364	7.52938	7.27574	7.44482	7.53929	7.49572	7.34075	7.61659	7.58717
FSBP	ENSG00000265817	ENST00000517506.2	0.0346546	0.938537		6.07421	5.73528	6.06247	6.35123	5.61283	5.96931	6.02291	6.16005	6.20843	5.27445	5.34845	5.32742
CSNK2B ENSG00000224398	ENSG00000224398	ENST00000416194.5	-0.0142192	0.93903		8.76127	8.53642	8.71657	8.72541	8.75619	8.49475	10.0302	10.2012	10.3522	9.8239	9.75136	9.70651
TSSK6	ENSG00000178093	ENST00000585580.4	0.0464473	0.939295		5.65756	4.99978	5.33545	5.6943	5.20762	5.27108	4.66744	5.08359	5.0468	5.30995	4.9302	4.64898
KHSRP	ENSG00000088247	ENST00000597656.5	-0.00789141	0.939749		11.1483	10.9934	11.0643	11.0405	11.1515	10.9906	12.8034	12.8066	12.8594	12.4495	12.2998	12.3047
CBWD3	ENSG00000196873	ENST00000611426.4	-0.0179736	0.939749		8.29231	8.87945	8.54836	8.6459	8.56021	8.51765	8.74493	8.84383	8.68597	8.25617	8.51687	8.54033
AIG1	ENSG00000146416	ENST00000629020.2	-0.0200277	0.940264		7.18532	7.37826	7.28652	7.36855	7.32892	7.09476	7.18309	7.2218	7.06835	7.0362	6.78076	6.75406
CDC42EP2	ENSG00000149798	ENST00000279249.3	0.0449978	0.940265		6.81761	6.40302	6.9939	6.87622	6.72595	6.80336	6.39738	5.25481	6.56062	6.73047	6.33811	5.74711
DUXAP10	ENSG00000244306	ENST00000612696.4	0.0437839	0.940265		5.02326	5.43273	5.74428	5.13161	5.42441	5.75486	6.2428	5.83242	5.4534	5.56625	5.74307	5.70607
ING4	ENSG00000111653	ENST00000412586.6	0.0147577	0.940267		8.27765	8.16646	8.14408	8.13504	8.19765	8.29283	6.88941	7.0276	7.27292	7.68963	7.62286	7.74745
E4F1	ENSG00000167967	ENST00000564139.5	-0.0102284	0.94037		9.74576	9.64013	9.63965	9.73889	9.60344	9.65791	9.20364	9.17555	9.30481	9.54734	9.28423	9.35976
GUCY1A1	ENSG00000164116	ENST00000393832.7	-0.0423505	0.94037		5.68744	6.15356	6.1768	6.0727	5.83098	6.03425	2.85036	3.19018	3.77453	4.41634	3.91725	3.61882
TMEM243	ENSG00000135185	ENST00000423734.1	0.0121659	0.940617		8.86296	8.79468	8.8706	8.8687	8.76284	8.92969	9.94193	10.0536	9.91916	9.16183	9.38907	9.45882
LHFPL6	ENSG00000183722	ENST00000648377.1	-0.0789577	0.940696		3.36986	3.08393	3.79918	2.92285	3.5836	3.54747	5.08648	4.9303	4.73327	4.70999	4.88919	4.95951
GSKIP	ENSG00000100744	ENST00000555181.6	-0.0159455	0.940899		7.66989	7.90182	7.83841	7.72683	7.90487	7.7258	9.1256	9.15407	9.06791	8.7388	9.06469	9.01167
FAM110A	ENSG00000125898	ENST00000246100.3	0.0109793	0.940899		9.38688	9.22278	9.37567	9.34742	9.4305	9.24297	7.51405	7.50577	7.52973	8.41129	8.26368	8.22155
KCNK13	ENSG00000152315	ENST00000282146.5	-0.0563737	0.940899		4.87535	5.23243	5.12371	5.02979	4.6987	5.30657	3.05005	2.27933	2.34373	3.29045	3.83326	3.70466
IQCA1	ENSG00000132321	ENST00000418802.2	-0.102201	0.940899		3.63812	2.64145	4.01128	2.37698	4.0859	3.42367	4.54045	4.27663	4.67369	4.04723	3.64901	4.55965
ENST00000511680.5	ENST00000511680.5	ENST00000511680.5	0.198999	0.940899		4.23176	2	3.90912	3.62777	2.80648	4.47696	2	2	2	2.56756	2	2
CLN3	ENSG00000188603	ENST00000561505.2	0.00831387	0.9409		10.2833	10.3022	10.3299	10.3417	10.3266	10.2734	9.19839	9.14757	9.38363	9.1691	9.03914	9.22098
COL4A3	ENSG00000169031	ENST00000643388.1	0.0957683	0.940937		3.96526	3.56543	4.01128	3.48116	3.90539	4.27682	2.61852	2.27933	3.77453	3.29045	3.43773	3.78569
ACBD3	ENSG00000182827	ENST00000464927.1	0.00896551	0.941165		9.4922	9.50881	9.62361	9.59924	9.62732	9.42551	10.1935	10.2354	10.2061	10.2591	10.3606	10.2549
FBLN7	ENSG00000144152	ENST00000331203.7	0.0201811	0.941165		6.90921	6.84374	6.65827	6.94776	6.68453	6.85221	8.18979	8.31888	8.35716	8.27874	8.01952	8.15449
TEDC2	ENSG00000162062	ENST00000568753.1	0.0987081	0.941165		2.61179	2.64145	3.07198	2	2.99898	3.13875	7.77605	7.78266	7.95582	7.00405	6.84651	6.72354
DNAJC15	ENSG00000120675	ENST00000379221.4	0.0112735	0.941165		8.59388	8.63724	8.56525	8.52012	8.65261	8.64439	8.77345	8.76384	8.77726	8.81798	8.86237	8.68991
AFG1L	ENSG00000135537	ENST00000430458.1	0.0370863	0.941165		5.65756	5.7947	6.1768	5.88133	5.80545	6.07597	5.41081	4.97018	5.26438	4.81254	5.40773	5.4064
MTMR8	ENSG00000102043	ENST00000462447.5	0.0417074	0.941165		5.80113	5.09738	5.41215	5.31595	5.52169	5.64827	5.44666	5.89591	5.26438	5.78382	5.31788	5.59805
ENST00000303910.4	ENST00000303910.4	ENST00000303910.4	-0.0941321	0.941165		3.51022	5.14382	4.36	4.97605	4.24631	3.76715	2.34216	2.89106	3.05389	3.29045	2.51322	2.80997
NIPSNAP3B	ENSG00000165028	ENST00000461177.1	-0.0690926	0.941165		4.23176	5.18881	4.50713	4.67246	4.95241	4.20342	2.85036	3.64909	4.16909	3.86833	4.27653	4.30865
EP400P1 ENSG00000185684	ENSG00000185684	ENST00000689533.1	0.0769113	0.941185		4.65111	5.35591	5.37431	5.59084	4.99821	5.03763	4.32618	5.18874	5.71219	5.16241	4.66458	3.09069
SORCS2	ENSG00000184985	ENST00000511199.1	-0.0920033	0.941185		3.96526	4.12413	3.90912	4.19643	4.0859	3.42367	2	2	2.62111	2.56756	2.27931	2.4611
CCDC28B	ENSG00000160050	ENST00000421922.6	-0.0313593	0.941463		7.04235	6.34458	6.26216	6.7051	6.61274	6.37234	6.41559	6.42687	6.54408	6.23531	5.93663	6.30957
ENSG00000258130	ENSG00000258130	ENST00000568353.6	-0.0576242	0.941463		5.06938	5.35591	5.29551	5.39997	5.1681	4.99477	3.05005	2.27933	3.38636	2.97382	2	2.4611
PDS5B	ENSG00000083642	ENST00000498550.5	0.00831865	0.941513		9.7669	9.93568	9.82464	9.86805	9.85905	9.82933	10.346	10.2627	10.1769	10.3995	10.4558	10.5049
PSMB7	ENSG00000136930	ENST00000498485.5	-0.0129889	0.941769		8.90171	8.9167	8.8672	8.87605	8.79563	8.96897	11.2819	11.4205	11.3053	11.0752	10.748	10.748
ATP7A	ENSG00000165240	ENST00000687082.1	0.0146124	0.941771		8.99427	9.17047	8.9174	8.99903	9.13752	8.99368	8.98941	8.79192	8.76304	8.75177	9.14091	9.09152
LDHD	ENSG00000166816	ENST00000300051.8	0.0997019	0.94179		3.63812	4.3783	3.79918	4.19643	3.45813	4.34666	2	2	2.34373	2.56756	2.27931	2
ZNHIT3 ENSG00000273611	ENSG00000273611	ENST00000617429.5	0.025192	0.941989		6.93435	7.19194	6.43753	7.15543	7.05329	6.45372	8.7875	8.58598	8.74867	8.39072	8.3149	8.34029
STRADA	ENSG00000266173	ENST00000582137.6	-0.00970331	0.941989		9.16857	9.19824	9.31704	9.27695	9.10387	9.27467	9.1421	9.20091	9.20838	9.19068	9.18394	9.09749
SLC25A13	ENSG00000004864	ENST00000472162.2	0.0132715	0.941989		8.07217	8.25902	8.20463	8.14116	8.09601	8.32346	8.2968	8.25978	8.27935	8.03541	8.00519	8.09214
PCDHGA8	ENSG00000253767	ENST00000398604.3	0.0682178	0.941995		4.31067	4.78219	4.92864	4.67246	5.28356	4.04438	3.05005	2.71449	2.85367	3.66406	3.43773	3.21292
TIMM10	ENSG00000134809	ENST00000257245.9	-0.0225381	0.942098		6.45035	5.95953	6.26216	6.28647	6.06416	6.30376	9.06633	9.19672	9.0708	8.55133	8.35687	8.54616
ACTA2	ENSG00000107796	ENST00000415557.1	0.0243946	0.942244		6.07421	6.05981	6.03848	6.19535	6.12735	5.92433	6.76711	6.94995	7.15805	8.55133	8.51012	8.50787
RNF212	ENSG00000178222	ENST00000510715.5	-0.0520675	0.942288		4.71052	4.72225	4.2804	4.86216	4.64213	4.04438	5.67544	5.3785	5.41752	4.54106	5.00888	4.64898
TMEM238	ENSG00000233493	ENST00000444469.4	-0.0305556	0.942356		6.5513	6.10745	6.68942	6.56652	6.26484	6.48503	5.13124	5.40784	5.22341	5.30995	5.18863	5.59805
TNXB ENSG00000206258	ENSG00000206258	ENST00000548649.1	0.191455	0.942479		5.65756	6.77164	6.13215	6.68849	6.62739	5.87791	4.4725	2.51326	2	2.97382	2	4.88791
NT5DC3	ENSG00000111696	ENST00000465502.1	0.0141405	0.94267		8.27765	7.92195	8.00243	8.20679	7.9405	8.1241	8.87234	8.91451	8.88298	8.4436	8.55013	8.54906
TMEM63B	ENSG00000137216	ENST00000525873.5	-0.0124679	0.942674		8.49175	8.42802	8.51831	8.3615	8.66685	8.34495	9.28016	9.14539	9.29496	9.35048	9.35747	9.2781
ABR ENSG00000159842	ENSG00000159842	ENST00000574139.7	0.0242038	0.942674		8.99127	8.33603	8.90086	8.75363	9.00078	8.60218	7.02604	7.20519	6.98502	7.86094	7.28629	7.29365
SH3BGRL2	ENSG00000198478	ENST00000369838.6	0.0232592	0.942674		7.03074	7.34883	7.34638	7.27151	7.30178	7.23948	4.32618	4.88929	4.61154	4.20637	4.56394	4.69165
RHOBTB2	ENSG00000008853	ENST00000519210.1	0.0180517	0.942674		7.66238	7.62736	7.56369	7.58146	7.64904	7.6724	6.75286	6.74684	6.9224	7.36626	6.93983	6.9688
ACSM3	ENSG00000005187	ENST00000567711.1	0.0280239	0.942674		6.80404	6.69575	6.71992	6.81632	6.62739	6.85221	6.37894	5.62324	5.82603	5.30995	5.7659	5.62031
COL7A1	ENSG00000114270	ENST00000422991.1	-0.0514928	0.942674		5.28014	4.65971	5.07736	4.92023	4.64213	5.30657	4.4012	4.39854	4.79049	4.99806	5.31788	5.8822
ENST00000550699.5	ENST00000550699.5	ENST00000550699.5	-0.0691068	0.942674		4.71052	5.27478	5.85832	5.35857	5.3557	5.15907	4.32618	3.19018	3.05389	4.54106	3.31923	3.52754
PDZD7	ENSG00000186862	ENST00000370215.7	0.058345	0.942674		4.58915	4.59433	4.82023	4.86216	4.85621	4.41328	3.38178	2.89106	2.85367	2.97382	3.19011	2.95715
ABHD1	ENSG00000143994	ENST00000621324.4	-0.0660203	0.942674		4.14828	4.21392	4.36	4.19643	4.39066	3.95775	3.38178	3.4378	3.38636	3.14081	3.31923	2.80997
FSTL1	ENSG00000163430	ENST00000469005.1	-0.0999236	0.942674		3.36986	3.81539	3.68016	2.92285	3.99846	3.54747	2.61852	2.27933	2.34373	2.56756	2.89101	2.64605
TAS2R6P	ENSG00000270923	ENST00000605022.1	-0.0843292	0.942674		3.51022	3.81539	3.90912	3.48116	3.45813	4.04438	3.05005	2.71449	3.05389	3.86833	3.54723	3.09069
BRD7	ENSG00000166164	ENST00000401491.7	0.00665503	0.942732		10.643	10.4824	10.5831	10.5674	10.5735	10.5928	10.9678	10.9511	10.8878	10.8084	10.7006	10.7096
NDUFAB1	ENSG00000004779	ENST00000484769.1	-0.0152804	0.94285		6.95906	7.44468	7.21339	7.20299	7.12729	7.26676	10.429	10.4699	10.3898	9.76438	9.82795	9.88833
SLC22A15	ENSG00000163393	ENST00000369503.9	-0.0180637	0.94285		8.34481	8.66138	8.73161	8.56631	8.541	8.60218	3.65132	3.4378	4.33212	3.96055	4.27653	4.81258
TLK1	ENSG00000198586	ENST00000486857.5	-0.00643173	0.942943		10.7027	10.6962	10.5934	10.5742	10.7199	10.6723	10.6652	10.648	10.5884	10.5086	10.5501	10.544
TMEM30BP1	ENSG00000250995	ENST00000506969.1	-0.0939571	0.942943		4.52441	3.69582	4.10667	4.60325	3.99846	3.42367	2	2.89106	2.34373	2.56756	3.0483	2.4611
B2M ENSG00000166710	ENSG00000166710	ENST00000561424.5	0.00678714	0.942989		15.0384	15.2507	15.1821	15.1315	15.1639	15.2032	16.0536	16.1577	16.0039	16.1212	16.1033	16.0704
ENST00000541308.5	ENST00000541308.5	ENST00000541308.5	-0.379281	0.942989		2	2	3.68016	2	2	3.42367	3.76929	4.56404	5.55596	3.54995	2	2
NUDT17	ENSG00000186364	ENST00000444015.2	-0.0337676	0.943109		6.58343	6.51325	6.22011	6.43328	6.45747	6.3555	4.60534	5.04677	4.94967	4.27981	5.31788	4.60501
NIPAL1	ENSG00000163293	ENST00000508180.1	0.0613682	0.943307		3.96526	3.42207	3.68016	4.37314	3.16879	3.54747	6.26305	6.60207	6.51042	5.80884	6.0526	6.13503
TSNAXIP1	ENSG00000102904	ENST00000562633.5	0.075634	0.943367		3.63812	3.26288	3.55044	3.62777	3.5836	3.42367	4.72698	4.71249	4.16909	3.86833	4.14336	3.93524
CCDC144B	ENSG00000154874	ENST00000687755.1	0.0732488	0.943507		5.28014	5.64131	4.92864	5.35857	5.67054	5.03763	4.94322	3.4378	3.77453	2.31151	3.64901	4.00458
FOXRED2	ENSG00000100350	ENST00000685612.1	0.0220387	0.943522		6.16196	5.93333	6.06247	6.09808	5.90498	6.21317	9.20364	9.15624	9.22404	8.31849	8.27566	8.36687
KIR3DX1 ENSG00000276848	ENSG00000276848	ENST00000612144.1	0.519707	0.943537		2	4.12413	2	2	2	4.53794	3.76929	2	2	2	3.31923	3.61882
CLASRP	ENSG00000104859	ENST00000587112.1	0.00737682	0.943807		10.9204	10.8112	10.8562	10.8906	10.8356	10.8868	9.91818	9.84023	9.91916	9.98765	9.83337	9.73611
ARHGAP42	ENSG00000165895	ENST00000534060.5	-0.0936443	0.944022		3.21436	3.08393	3.90912	2.92285	3.3207	3.76715	3.87834	3.19018	3.22968	3.96055	3.43773	4.25274
EPN2	ENSG00000072134	ENST00000314728.10	0.0245861	0.944086		6.74843	6.34458	6.94311	6.63747	7.02038	6.45372	7.34385	7.07408	7.34153	7.76828	7.76565	7.69598
CASP4LP	ENSG00000235505	ENST00000532441.5	-0.0216028	0.944204		7.03074	6.93898	6.91703	6.78541	6.90491	7.10488	6.13704	6.3229	5.82603	6.66345	6.66405	6.58327
CCDC121	ENSG00000176714	ENST00000324364.4	-0.0644628	0.944204		4.92636	4.52586	5.02947	5.13161	4.6987	4.47696	2.34216	3.19018	2.34373	2.56756	2.27931	2.80997
ANKRD34B	ENSG00000189127	ENST00000508916.1	-0.0830546	0.944204		4.71052	4.3783	4.2804	4.92023	4.16833	3.95775	2	2	2	2	2	2
ACY3	ENSG00000132744	ENST00000529256.1	0.0700781	0.944204		4.45662	3.56543	4.50713	4.28749	4.16833	4.41328	3.52284	2.89106	2.85367	3.14081	3.31923	3.09069
ATF6B ENSG00000234539	ENSG00000234539	ENST00000477295.5	0.193271	0.944351		8.92698	8.17766	9.16743	9.24606	9.04509	8.67186	8.45041	2	8.71212	8.81489	5.87495	5.18533
ENST00000524677.5	ENST00000524677.5	ENST00000524677.5	-0.0272435	0.944401		8.29231	8.43271	8.52696	8.41802	8.55639	8.18256	7.45365	6.75828	6.42265	6.93753	7.17979	6.52547
ZNF771	ENSG00000179965	ENST00000319296.10	0.0353525	0.944401		5.31883	5.09738	5.02947	4.80166	5.08565	5.53316	6.60203	6.49679	6.52735	6.32478	6.56337	6.37649
RPLP0P2	ENSG00000243742	ENST00000478959.1	0.10533	0.944401		3.04005	3.26288	3.40789	3.13388	3.69902	2.97197	2.85036	2.89106	3.52767	3.29045	2.89101	2.4611
IKBKE	ENSG00000263528	ENST00000584998.5	-0.00807551	0.944413		10.2723	10.1007	10.1953	10.1273	10.2376	10.1808	8.10257	7.98599	7.96206	9.35474	9.19239	9.27284
HERC2P9 ENSG00000206149	ENSG00000206149	ENST00000691570.1	0.0194586	0.944721		7.52848	7.58591	7.34638	7.33692	7.67042	7.49152	5.29756	5.51956	5.52258	6.21673	6.51027	6.2958
PKD2	ENSG00000118762	ENST00000506727.1	-0.0123542	0.944745		8.78565	8.82349	8.81166	8.72134	8.85595	8.79876	7.94853	7.73716	7.49572	9.05607	9.2603	9.28683
ATG4A	ENSG00000101844	ENST00000474825.1	0.0153051	0.944745		7.46089	7.68344	7.40385	7.58146	7.50579	7.52203	8.45041	8.34566	8.43099	8.08747	8.3303	8.23604
EXO5	ENSG00000164002	ENST00000432259.6	0.0228829	0.944745		6.7765	6.54819	6.08608	6.32996	6.56789	6.63213	7.73314	7.67216	7.59542	7.61355	7.6538	7.48776
MDP1	ENSG00000285200	ENST00000643678.1	-0.0271014	0.944745		6.24467	6.30427	6.30301	6.43328	6.08553	6.25009	5.41081	5.25481	5.6205	5.47539	5.31788	5.38055
EPS15L1	ENSG00000127527	ENST00000593760.5	-0.00799917	0.944835		9.52773	9.46147	9.50824	9.5449	9.45123	9.48286	9.30479	9.27641	9.4021	9.43529	9.33855	9.34813
PTCD1	ENSG00000106246	ENST00000430029.1	-0.0149961	0.944879		8.7507	8.39	8.54836	8.73353	8.52153	8.40757	8.20557	8.42671	8.53928	8.0301	8.07085	8.04766
ANKRD61	ENSG00000157999	ENST00000409061.2	0.084649	0.944879		3.21436	3.56543	3.40789	3.48116	3.5836	3.28823	3.22543	3.4378	3.65638	3.14081	3.0483	3.32559
SLC15A3	ENSG00000110446	ENST00000227880.8	0.011932	0.94501		9.69518	9.68596	9.71159	9.71448	9.7711	9.64064	7.25563	7.27052	7.40703	8.45554	7.92123	8.17343
RET	ENSG00000165731	ENST00000683007.1	0.0783746	0.945179		3.75561	3.69582	4.19615	4.09924	3.99846	3.76715	2.85036	2.27933	2.62111	3.29045	2.71445	3.4301
ENST00000397004.8	ENST00000397004.8	ENST00000397004.8	-0.100788	0.945535		6.22443	6.81533	4.36	6.86148	5.55271	4.99477	5.54918	7.8853	7.10264	7.79358	7.5784	7.30056
ATE1	ENSG00000107669	ENST00000689834.1	-0.0092477	0.945536		9.22569	9.40062	9.40177	9.27972	9.35111	9.36789	10.2978	10.2158	10.3664	9.9403	10.1137	10.0701
DEFA3 ENSG00000284835	ENSG00000284835	ENST00000642311.2	0.52767	0.945597		2	2	3.79918	4.19643	2	2	4.24705	2	3.52767	2	5.2547	2
FAM86B1	ENSG00000186523	ENST00000534520.5	-0.0595471	0.946092		4.58915	4.72225	4.82023	4.28749	4.99821	4.59646	4.4012	3.54731	3.77453	3.29045	4.21148	3.4301
IFI44	ENSG00000137965	ENST00000485662.1	0.0113006	0.946096		8.84981	9.03537	8.91411	8.8687	8.94048	9.01796	7.87805	7.96641	7.69618	8.60232	8.79181	8.59756
MED12L	ENSG00000144893	ENST00000488092.1	0.0391653	0.946096		4.87535	4.3783	4.82023	4.28749	4.90511	4.90502	7.03784	7.03701	6.67139	6.53436	6.51027	6.64971
NDUFA6 ENSG00000273397	ENSG00000273397	ENST00000630971.2	0.517972	0.946137		2	2	7.59693	6.84658	2	7.36259	2	2	2	2	2	2
SLC22A4	ENSG00000197208	ENST00000425923.1	-0.0248947	0.946137		6.5513	6.56535	6.45576	6.51092	6.62739	6.3555	5.3363	5.25481	5.26438	5.59531	5.71986	5.3001
ENST00000572019.1	ENST00000572019.1	ENST00000572019.1	-0.0717869	0.946137		4.23176	4.02838	4.70301	3.48116	4.39066	4.70681	3.76929	3.83334	3.65638	4.41634	3.31923	3.4301
LRRC17	ENSG00000128606	ENST00000339431.9	0.154016	0.946137		2.61179	3.42207	3.79918	2.37698	3.3207	4.12609	3.22543	2	2	2.56756	2.27931	2.24889
FAXDC2	ENSG00000170271	ENST00000520581.5	-0.0252956	0.94627		7.06528	7.00335	7.11357	7.1187	7.20746	6.75281	3.22543	3.83334	4.0801	4.04723	3.83326	3.78569
GDF15	ENSG00000130513	ENST00000597765.2	0.0973957	0.946448		3.75561	2.64145	3.90912	3.88268	3.90539	2.78337	3.76929	2.51326	3.38636	4.12899	3.91725	3.8624
DDTL ENSG00000099974	ENSG00000099974	ENST00000215770.6	-0.51837	0.94646		4.71052	2	2	4.28749	2	2	2	5.31798	4.79049	2	2	4.99402
ARHGAP15	ENSG00000075884	ENST00000548242.5	-0.00983126	0.946463		9.91474	10.1241	10.0103	10.093	9.89126	10.0377	8.30659	8.31502	8.05839	8.39072	8.55013	8.45311
SLA	ENSG00000155926	ENST00000522432.5	0.00493636	0.946538		11.4978	11.4286	11.332	11.393	11.4681	11.4151	13.1371	13.1759	13.169	13.0143	12.9924	13.0058
CHRFAM7A ENSG00000166664	ENSG00000166664	ENST00000567722.5	-0.0807184	0.946796		5.02326	5.0494	3.79918	4.73851	4.8056	4.41328	2	2	2	2.31151	3.74407	3.4301
ULK4P2	ENSG00000282689	ENST00000633871.1	0.107637	0.947424		3.63812	4.02838	2.86927	3.62777	3.3207	3.95775	2.34216	2	2	2	2.27931	2.4611
GALNT15	ENSG00000131386	ENST00000489467.1	-0.0983118	0.947424		2.84175	3.56543	4.01128	3.13388	3.45813	3.76715	3.05005	2.51326	2.62111	2.56756	3.43773	3.61882
PPP4R1	ENSG00000154845	ENST00000579638.5	-0.00843524	0.947547		9.92888	10.1183	10.0103	9.94874	10.0814	10.0002	9.749	9.83484	9.72002	9.75153	9.88121	9.95881
PTPMT1	ENSG00000285206	ENST00000646905.1	0.0141863	0.948039		7.757	7.69128	7.3754	7.58146	7.67747	7.63101	8.57309	8.70892	8.53091	8.36985	8.40857	8.36027
TCF4	ENSG00000196628	ENST00000637169.2	0.0132127	0.948039		8.03779	8.01856	8.01478	8.06599	8.0314	8.01571	6.75286	6.45524	6.59315	7.43217	7.64766	7.57582
TAMM41 ENSG00000279643	ENSG00000279643	ENST00000623848.2	-0.0319884	0.948039		6.14051	5.87947	6.34274	6.32996	6.04247	5.92433	4.72698	4.61524	4.40721	4.65585	4.27653	4.88791
DYNLT2B	ENSG00000213123	ENST00000491186.5	-0.0419813	0.948039		5.06938	5.64131	4.70301	4.97605	5.52169	4.85796	6.06965	5.54619	5.4534	5.90482	5.95662	5.84488
NAGS	ENSG00000161653	ENST00000589767.1	-0.0791951	0.948039		3.96526	4.45397	4.76281	4.80166	3.3207	4.59646	4.07444	2.51326	3.77453	3.76981	4.07185	3.70466
ARID3A	ENSG00000116017	ENST00000590749.2	0.0100046	0.94816		9.10634	8.93001	9.10814	8.96495	9.16538	9.03921	8.73772	8.74097	8.77372	9.53615	9.41638	9.33136
LRRC41	ENSG00000132128	ENST00000469150.1	0.00863477	0.948306		9.18175	9.05373	9.13668	9.1852	9.03139	9.18457	10.5033	10.4454	10.5557	10.4845	10.3568	10.3562
MTM1	ENSG00000171100	ENST00000687365.1	0.00863294	0.948306		9.54823	9.72084	9.58064	9.64945	9.65438	9.57668	8.71216	8.58598	8.62042	8.10273	8.23941	8.3302
ENSG00000251158	ENSG00000251158	ENST00000505635.1	-0.0306177	0.948306		6.73419	7.01589	6.9939	6.65468	6.76621	7.18333	2	2	2.62111	4.04723	3.19011	3.09069
ABCF1 ENSG00000236149	ENSG00000236149	ENST00000470464.5	0.347214	0.948306		5.35652	2	4.19615	5.72721	2	4.34666	5.94983	4.33887	2	2	4.21148	2
PSMB9 ENSG00000242711	ENSG00000242711	ENST00000425855.2	-0.230294	0.948323		4.31067	4.3783	4.19615	3.13388	4.32029	4.53794	2	5.43659	2	4.5996	2	5.18533
BSG	ENSG00000172270	ENST00000680551.1	-0.0070807	0.948412		11.4856	11.3779	11.4269	11.4409	11.4589	11.3713	11.9771	11.9995	12.0983	11.9981	11.7807	11.817
MNAT1	ENSG00000020426	ENST00000554641.1	0.0233485	0.948425		6.00471	6.19825	6.22011	5.79084	6.45747	6.13638	7.86486	8.06637	7.825	7.59209	7.46437	7.40683
GTSF1	ENSG00000170627	ENST00000546575.1	0.0309692	0.948425		5.464	5.14382	5.29551	5.31595	4.99821	5.62034	7.02604	7.34824	7.04503	6.74351	6.68816	6.66049
MLLT11	ENSG00000213190	ENST00000368921.5	-0.029132	0.94851		5.49812	6.13069	6.1093	5.82164	5.95228	5.947	6.56988	6.25995	6.12191	5.85763	5.85379	5.80656
DCANP1	ENSG00000251380	ENST00000503143.3	0.501118	0.94851		2	2	4.57542	4.53055	3.69902	2	2.34216	2	2	2	2	2
FBLN2	ENSG00000163520	ENST00000295761.11	0.0378988	0.948587		5.80113	5.95953	5.71431	5.62616	6.12735	5.78033	2.34216	3.19018	3.05389	2.56756	2.89101	2.95715
SRF	ENSG00000112658	ENST00000265354.6	-0.00635883	0.948722		10.2661	10.1781	10.1527	10.1334	10.2086	10.2324	11.5572	11.6115	11.6888	11.4446	11.4164	11.3738
SMDT1 ENSG00000272901	ENSG00000272901	ENST00000571525.3	-0.0327323	0.948748		7.04235	7.27773	7.11357	6.89082	7.15788	7.26676	7.19368	6.86789	6.57698	8.02477	6.86778	7.07738
CFAP70	ENSG00000156042	ENST00000340329.7	0.0316952	0.9489		6.3229	6.38381	6.26216	6.14753	5.97536	6.79089	4.24705	4.21157	4.0801	5.16241	4.9302	5.12434
KALRN	ENSG00000160145	ENST00000360013.7	-0.0315281	0.9489		6.28431	6.34458	6.06247	6.37218	5.99808	6.23175	5.5818	5.1195	5.6205	3.76981	4.66458	4.7331
SMCHD1	ENSG00000101596	ENST00000581226.1	-0.00622651	0.949297		13.1698	13.2467	13.1966	13.2193	13.2201	13.1552	12.2026	12.1801	12.1107	12.4209	12.6409	12.6276
STX11	ENSG00000135604	ENST00000367568.5	0.00680422	0.949297		10.2399	10.1612	10.2288	10.327	10.2013	10.126	10.5359	10.4568	10.5139	10.2129	10.3216	10.2664
SEC16B	ENSG00000120341	ENST00000527976.1	0.057602	0.949297		4.92636	4.59433	4.97994	4.86216	5.12747	4.65269	2	2	2	2	2	2
ARSB	ENSG00000113273	ENST00000521800.2	-0.0102037	0.949492		8.28255	8.19981	8.22072	8.20094	8.32889	8.13894	9.50513	9.46091	9.5336	9.49047	9.41999	9.42602
ARGLU1	ENSG00000134884	ENST00000472226.2	0.0045661	0.949505		12.349	12.4643	12.3632	12.3767	12.386	12.4283	11.4055	11.4115	11.3016	11.5938	11.5995	11.6104
HINT3	ENSG00000111911	ENST00000229633.7	0.0105662	0.949505		8.31641	8.38034	8.4608	8.38746	8.39458	8.40757	9.1256	9.09893	8.97224	8.69249	8.84639	8.87023
STX16-NPEPL1	ENSG00000254995	ENST00000530122.1	0.0193334	0.949505		7.72134	7.81839	8.02092	7.76694	8.08013	7.7582	5.25774	5.22215	5.90588	5.59531	5.40773	5.52913
TP53I3	ENSG00000115129	ENST00000470636.1	0.0272769	0.949505		6.46767	6.53082	6.15465	6.39284	6.48989	6.37234	3.97972	4.14345	3.77453	4.34969	4.75866	4.92416
EID3	ENSG00000255150	ENST00000527879.2	-0.0176215	0.949505		7.01904	7.29841	7.20263	7.1794	7.0641	7.23027	6.60203	6.66416	6.68654	6.28966	6.27584	6.4775
CACNB3	ENSG00000167535	ENST00000552812.1	0.0217438	0.949505		6.81761	6.74176	6.54362	6.60243	6.95221	6.58956	6.34134	6.21086	6.30976	6.4253	6.25984	6.10377
LDHAP4	ENSG00000214110	ENST00000397561.3	0.12325	0.949505		2	2	3.55044	2.67558	3.3207	2	4.94322	4.66468	4.99906	5.23807	4.33878	4.55965
ENSG00000236710	ENSG00000236710	ENST00000431546.1	0.0790676	0.949505		4.45662	4.59433	3.68016	4.19643	4.16833	4.65269	2	2	2	2	2	2
LPIN3	ENSG00000132793	ENST00000373257.8	-0.084048	0.949505		4.82247	2.87959	4.19615	4.09924	4.45775	3.66149	3.65132	2.89106	3.88374	3.14081	3.19011	3.78569
PLSCR2	ENSG00000163746	ENST00000613069.4	-0.098363	0.949505		3.51022	3.56543	3.55044	3.13388	2.80648	4.12609	2.34216	2.51326	2.34373	3.14081	2.71445	2.4611
CNN2P9	ENSG00000213149	ENST00000417134.1	0.0994327	0.949505		3.63812	3.26288	2.86927	3.31794	2.80648	3.76715	2	2.71449	2.34373	3.42603	3.0483	3.21292
ENST00000622766.1	ENST00000622766.1	ENST00000622766.1	-0.0433438	0.949655		8.40449	9.01678	9.66925	9.299	8.75952	9.12618	7.00214	7.00857	7.83863	7.86691	7.38547	7.91439
ENST00000488543.1	ENST00000488543.1	ENST00000488543.1	0.0358273	0.949684		6.3971	6.40302	6.30301	5.55463	6.37309	6.93389	5.79153	5.3785	5.65171	6.01645	6.0526	5.66383
EIF2S2P1	ENSG00000284819	ENST00000643967.1	-0.0400592	0.949684		5.53145	5.43273	5.41215	4.80166	5.42441	5.82994	4.32618	4.61524	4.33212	4.12899	3.99662	4.07073
LILRA5 ENSG00000187116	ENSG00000187116	ENST00000432233.8	0.175361	0.949958		4.97562	8.19431	8.18837	7.20299	8.08013	8.1091	2	2	2	5.34459	5.3784	2
ENSG00000279228	ENSG00000279228	ENST00000624430.1	-0.0932416	0.949958		3.63812	3.92581	4.01128	3.48116	3.69902	4.12609	2	2	2	2	2	2
B4GALT2	ENSG00000117411	ENST00000356836.10	-0.0368212	0.949958		4.76758	4.02838	4.2804	4.37314	3.99846	4.65269	8.86904	8.75815	8.81222	8.27425	8.12042	8.03114
ENST00000617441.4	ENST00000617441.4	ENST00000617441.4	-0.387436	0.949958		6.98335	8.8965	7.81034	2	8.56783	7.9777	2	2	2	8.08235	2	2
ALG8	ENSG00000159063	ENST00000680101.1	-0.0146502	0.950308		7.58513	7.73743	7.83841	7.47893	7.96377	7.624	9.47072	9.4852	9.3219	8.98374	9.21953	9.15199
CASP5	ENSG00000137757	ENST00000531367.5	-0.0339338	0.950415		5.62705	5.7947	5.41215	5.82164	5.58308	5.3412	3.97972	4.14345	4.33212	5.97283	5.85379	5.4064
PJVK	ENSG00000204311	ENST00000645762.1	0.0407616	0.950415		5.28014	5.60857	5.33545	5.59084	5.24609	5.50289	3.65132	3.64909	3.77453	3.96055	3.91725	2.95715
IQSEC3 ENSG00000120645	ENSG00000120645	ENST00000544511.1	0.0390656	0.950415		5.31883	5.18881	5.62045	5.0816	5.58308	5.53316	4.83915	4.45584	5.18124	4.95387	4.56394	4.30865
BEND3P1	ENSG00000231345	ENST00000421591.1	-0.0833894	0.950467		3.51022	3.08393	3.68016	2.92285	3.80589	3.28823	3.87834	3.3193	4.16909	3.54995	4.14336	3.21292
EGLN3	ENSG00000129521	ENST00000550114.5	0.0436421	0.950678		5.02326	5.14382	5.25444	4.86216	5.04259	5.53316	4.4012	4.56404	3.77453	3.96055	3.43773	3.61882
GPRC5C	ENSG00000170412	ENST00000392629.3	-0.0748745	0.950678		4.38549	4.12413	4.01128	4.45399	4.32029	3.42367	3.22543	2.27933	2.34373	2.56756	2.71445	2.64605
AP3S2	ENSG00000157823	ENST00000558806.5	0.0142959	0.950836		8.86296	8.64936	9.01899	8.83135	8.90786	8.85676	7.47985	7.18838	7.13614	7.41597	7.89039	7.7373
RPL27	ENSG00000131469	ENST00000589037.5	0.00495211	0.9509		12.6292	12.6417	12.6177	12.552	12.6353	12.7097	13.1119	13.1745	13.0788	12.6439	12.5581	12.6491
PTPN9	ENSG00000169410	ENST00000564970.1	0.0068153	0.9509		9.60804	9.5823	9.65156	9.57233	9.67392	9.61079	9.503	9.4852	9.46716	9.87219	9.8994	9.7862
STK3	ENSG00000104375	ENST00000518627.5	-0.0158279	0.9509		6.99534	7.07699	7.29667	7.10624	7.00924	7.21168	7.71119	7.64778	7.63501	7.59209	7.45737	7.5354
ZFP30	ENSG00000120784	ENST00000589676.5	0.0164503	0.950981		7.36245	7.7674	7.70758	7.79825	7.62004	7.49152	7.08411	6.93995	6.87027	7.09842	7.302	7.26568
LGALS9	ENSG00000168961	ENST00000467111.5	0.0061155	0.950996		11.1477	11.0302	11.1254	11.0792	11.0464	11.1932	8.37797	8.42313	8.43996	9.44331	9.52579	9.40213
OAZ2	ENSG00000180304	ENST00000560837.5	-0.00684459	0.950996		10.0617	10.0406	9.99171	9.93296	10.0854	10.0456	8.87563	8.87829	8.82254	9.01902	8.97199	8.86091
CHST10	ENSG00000115526	ENST00000485085.5	0.0275235	0.950996		5.74541	6.28368	5.41215	5.39997	5.88073	6.21317	7.75475	7.64162	7.73313	7.22467	7.14537	7.02828
FOXH1	ENSG00000160973	ENST00000377317.5	0.0736085	0.950996		3.86424	4.3783	4.10667	4.60325	4.32029	3.42367	2.85036	2.51326	3.22968	2.78494	2.89101	3.61882
FBXO4	ENSG00000151876	ENST00000296812.6	-0.0194567	0.951017		6.43282	6.63202	6.54362	6.60243	6.5216	6.43781	7.41797	7.48527	7.24249	7.22467	7.19669	7.44475
ARHGEF25	ENSG00000240771	ENST00000286494.9	0.0626826	0.951017		3.86424	3.92581	3.79918	4.53055	3.45813	3.54747	4.83915	5.40784	5.30421	3.86833	4.45575	4.85074
PSMA7	ENSG00000101182	ENST00000486193.1	0.00998159	0.951118		10.3607	10.4178	10.4822	10.3732	10.4767	10.4394	12.4251	12.4436	12.4135	12.4375	12.0477	12.0539
SORD	ENSG00000140263	ENST00000558580.1	-0.0116023	0.951154		7.757	7.98707	7.81034	7.74301	7.84973	7.91586	9.14483	9.21135	9.26247	8.53268	8.43375	8.48075
NYNRIN	ENSG00000205978	ENST00000554505.1	-0.0676582	0.951182		3.86424	4.45397	4.43544	4.28749	4.32029	4.04438	2.34216	2.27933	3.38636	2.78494	2.71445	2.95715
ENST00000477534.1	ENST00000477534.1	ENST00000477534.1	0.0971764	0.951182		3.04005	3.81539	3.07198	3.62777	2.99898	3.54747	2	2.51326	2.34373	3.66406	2.71445	2.95715
SLC18A2	ENSG00000165646	ENST00000644641.2	0.0540965	0.95178		5.15741	5.46965	4.87546	5.47937	5.04259	5.15907	4.24705	2.71449	3.38636	3.86833	2.89101	3.4301
CCSER1	ENSG00000184305	ENST00000508550.5	-0.0506915	0.951854		4.82247	4.94838	5.07736	5.22672	4.75314	4.70681	2.85036	3.04836	2.62111	2.56756	3.74407	3.21292
MGA	ENSG00000174197	ENST00000564190.1	0.00538362	0.952231		10.9925	10.8899	10.8834	10.9922	10.9272	10.8683	10.8959	10.8783	10.8479	10.8145	10.9252	10.9018
ASAP3	ENSG00000282854	ENST00000635351.1	-0.0424962	0.952231		4.82247	4.72225	5.33545	4.67246	4.95241	5.15907	4.54045	4.27663	4.54659	4.20637	4.39845	3.78569
SNRPA	ENSG00000077312	ENST00000599570.5	0.00801663	0.952439		8.8332	8.96276	8.85695	8.9406	8.78913	8.94666	10.7794	10.8215	10.8812	10.4591	10.3746	10.3578
ALOX5 ENSG00000275565	ENSG00000275565	ENST00000622032.1	0.0776945	0.952439		10.8934	8.80194	8.89753	10.7059	8.56783	9.86398	4.32618	4.33887	4.16909	5.73242	4.71239	5.45675
ZNF888	ENSG00000213793	ENST00000596623.2	-0.0151881	0.952439		7.34381	7.44468	7.43175	7.41977	7.25539	7.49152	6.53699	6.66416	6.70153	6.96005	6.82492	7.03658
ENST00000561568.5	ENST00000561568.5	ENST00000561568.5	0.0976795	0.952439		3.04005	2.87959	2.63335	3.13388	2.58428	2.97197	4.66744	3.64909	3.77453	4.34969	3.91725	3.4301
SLC25A34	ENSG00000162461	ENST00000489568.1	0.0227307	0.952525		6.51843	6.66424	6.62643	6.86148	6.39036	6.60389	4.99257	4.88929	4.89854	5.41147	5.18863	5.15516
PIP4K2C	ENSG00000166908	ENST00000422156.7	0.00794522	0.952539		9.16327	9.35941	9.25852	9.3527	9.21955	9.24068	9.79319	9.7371	9.76533	9.56948	9.46952	9.41014
VAV2	ENSG00000160293	ENST00000472905.1	0.00992838	0.952694		8.6251	8.46049	8.44719	8.52481	8.56021	8.48704	8.04525	8.14687	8.17578	8.00325	8.12925	8.11192
KATNA1	ENSG00000186625	ENST00000481905.5	-0.0126838	0.952774		7.87205	8.12076	8.18837	7.82129	8.08544	8.20624	8.61702	8.73808	8.61647	8.36985	8.48281	8.4593
TC2N ENSG00000165929	ENSG00000165929	ENST00000555302.1	-0.00760283	0.952839		10.3526	10.3963	10.3928	10.3654	10.3708	10.3824	6.52026	7.18838	7.00932	6.63574	7.09215	6.78395
ADAMTS1	ENSG00000154734	ENST00000492656.1	0.019775	0.952839		7.05386	7.32887	7.24518	7.1794	7.22682	7.28467	3.22543	2.89106	2.85367	4.12899	3.83326	3.52754
TMCO3	ENSG00000150403	ENST00000619336.1	-0.00867325	0.952948		9.34297	9.26015	9.27145	9.36059	9.25535	9.23838	8.63656	8.70005	8.47092	8.9532	9.16903	9.00957
SAPCD1 ENSG00000229176	ENSG00000229176	ENST00000457185.4	-0.433939	0.952948		2	5.27478	5.48497	4.60325	2	5.30657	2	2	2	2	2	2
MRPL12	ENSG00000262814	ENST00000333676.8	-0.0116945	0.953047		7.76403	7.39755	7.51235	7.72683	7.27413	7.65186	11.1529	11.2134	11.2174	10.4382	10.4698	10.3645
ABL2	ENSG00000143322	ENST00000392043.4	-0.00607987	0.953068		9.80658	9.79546	9.77287	9.83636	9.7711	9.75422	9.503	9.45566	9.46056	10.3289	10.4131	10.4258
VAPB	ENSG00000124164	ENST00000265619.6	0.0068615	0.953068		9.69518	9.60114	9.52561	9.63001	9.55829	9.65963	10.1329	10.064	10.1347	9.71558	9.69298	9.79601
SMIM7	ENSG00000214046	ENST00000594507.5	-0.00816849	0.953077		9.21547	9.1249	9.22437	9.25173	9.13752	9.1581	9.42651	9.39469	9.46277	9.22827	8.98665	9.06945
PRRT3	ENSG00000163704	ENST00000412055.6	0.0199734	0.953077		6.61487	6.63202	6.877	6.83153	6.48989	6.85221	6.67942	6.78087	6.59315	7.20595	6.81401	7.10921
RPS2P36	ENSG00000227032	ENST00000456516.1	-0.0742599	0.953077		3.75561	4.12413	3.90912	3.76085	4.16833	3.66149	2	2	2.34373	2.31151	2.51322	2.24889
TSTD2	ENSG00000136925	ENST00000375163.5	0.0115159	0.953083		8.52523	8.50564	8.24188	8.49168	8.43676	8.39938	9.14755	9.0275	9.24977	8.93626	9.21331	9.13662
ARHGEF7	ENSG00000102606	ENST00000317133.9	0.00456878	0.953201		10.6815	10.7525	10.7355	10.7304	10.7445	10.7084	10.4042	10.3466	10.3487	10.384	10.4022	10.3628
GPR89B	ENSG00000188092	ENST00000490955.1	0.011028	0.953227		8.37726	8.59608	8.50524	8.48688	8.54872	8.47929	7.57202	7.85899	7.76916	7.76189	7.92631	7.99752
ZMYND15	ENSG00000141497	ENST00000269289.10	-0.0480431	0.953671		5.02326	5.14382	4.76281	4.92023	5.12747	4.75897	3.22543	2.27933	2.34373	3.76981	4.8035	4.30865
TOMM20	ENSG00000173726	ENST00000473132.1	0.00712337	0.954033		10.6334	10.8865	10.7668	10.6997	10.8149	10.7976	11.7431	11.7717	11.6095	11.1109	11.2283	11.1615
ENST00000531836.5	ENST00000531836.5	ENST00000531836.5	0.0833828	0.954169		4.52441	3.69582	4.01128	4.53055	4.24631	3.66149	2.61852	3.04836	2.85367	2	3.99662	3.78569
ENST00000476733.5	ENST00000476733.5	ENST00000476733.5	-0.377602	0.954216		2	3.42207	4.76281	2	4.75314	2	2	2	2	2	4.51086	3.52754
H3C13	ENSG00000183598	ENST00000331491.2	-0.0788493	0.954375		4.76758	3.81539	4.19615	4.80166	4.0859	3.66149	2.34216	2	2	2.78494	2.27931	2
TBC1D2	ENSG00000095383	ENST00000493589.2	-0.00871938	0.954582		9.30251	9.22818	9.3245	9.37623	9.20009	9.25664	7.02604	6.70018	6.90954	8.13277	7.92631	8.04355
PCDH9	ENSG00000184226	ENST00000544246.5	0.0262517	0.954582		6.41507	6.13069	5.88548	5.79084	6.37309	6.30376	5.99896	5.87506	5.90588	5.78382	6.30731	6.10377
CCHCR1 ENSG00000206457	ENSG00000206457	ENST00000383527.8	-0.169843	0.954582		3.36986	2.87959	4.43544	3.31794	2	4.47696	2	2	4.2529	4.34969	2.27931	3.09069
PDLIM1	ENSG00000107438	ENST00000329399.7	-0.0193351	0.954605		6.85758	7.10073	6.90381	6.87622	7.00924	6.9225	4.16333	4.21157	4.16909	5.41147	5.04667	5.3001
CYP2D6 ENSG00000100197	ENSG00000100197	ENST00000645361.2	0.0741915	0.954605		4.71052	3.69582	4.70301	4.53055	3.80589	4.95059	3.65132	2.71449	3.22968	3.29045	2.71445	4.30865
NT5M	ENSG00000205309	ENST00000470418.5	-0.0353753	0.954823		5.39324	5.54078	5.37431	5.75938	5.45757	4.90502	4.16333	4.27663	4.67369	4.34969	4.56394	4.41434
RPS10P7	ENSG00000223396	ENST00000648727.1	-0.0307555	0.954919		5.8282	5.82351	5.83065	5.6943	6.02044	5.64827	4.16333	3.83334	3.77453	4.90828	4.14336	4.46442
CNDP1	ENSG00000150656	ENST00000582365.1	0.121371	0.954957		2.61179	3.69582	3.68016	3.99502	3.16879	3.13875	2	2	3.05389	2.78494	2	2.4611
SETD1B	ENSG00000139718	ENST00000619791.1	-0.00476043	0.955026		12.0371	11.9428	12.0092	12.0578	11.9845	11.9346	10.3626	10.3418	10.4398	11.0314	10.9372	10.9199
ZNF18	ENSG00000154957	ENST00000322748.7	0.0135584	0.955257		7.82579	7.7674	7.95835	7.89554	7.73945	7.95551	6.90238	6.48308	6.65608	6.90309	6.97945	6.83243
OR10H5	ENSG00000172519	ENST00000642092.2	-0.0512447	0.955267		4.76758	4.59433	4.57542	4.86216	4.52187	4.41328	2.34216	3.19018	3.65638	3.54995	3.91725	3.21292
KANK2	ENSG00000197256	ENST00000588724.5	0.0275446	0.955338		5.65756	5.90665	6.06247	5.82164	5.83098	6.05526	3.97972	4.14345	3.77453	5.47539	5.08349	5.3001
BMS1P20	ENSG00000272779	ENST00000413293.1	-0.0189503	0.955399		6.53496	6.49545	6.65827	6.67168	6.3556	6.60389	7.23527	7.55904	7.28293	7.20595	7.53253	7.44475
CD300LD	ENSG00000204345	ENST00000375352.1	0.0821238	0.955436		3.96526	3.56543	3.68016	4.28749	3.5836	3.42367	2	2.27933	2	2.31151	2	2.4611
CYC1	ENSG00000179091	ENST00000318911.5	-0.00716215	0.955609		9.54619	9.3119	9.41114	9.34477	9.44917	9.45744	11.1969	11.2493	11.3163	10.8215	10.7183	10.716
EMG1	ENSG00000126749	ENST00000620255.1	-0.0089508	0.9557		8.65186	8.5919	8.33839	8.44793	8.5018	8.61284	10.2879	10.177	10.2283	9.5603	9.62903	9.56017
ZNF564	ENSG00000249709	ENST00000427105.1	0.0201566	0.9557		7.00724	6.9124	6.82184	6.67168	7.14775	6.93389	7.47117	7.14548	7.03322	7.08823	6.91961	7.41322
LMNB1	ENSG00000113368	ENST00000494185.1	-0.00594067	0.955999		9.68966	9.69963	9.69634	9.62565	9.67392	9.75743	11.7033	11.8308	11.7586	11.2476	11.2344	11.286
USP8P1 ENSG00000226050	ENSG00000226050	ENST00000445362.1	0.0836504	0.955999		3.96526	4.12413	3.40789	3.99502	4.16833	3.54747	2	2	2	2	2	2
XK	ENSG00000047597	ENST00000378616.5	-0.032832	0.956034		6.43282	5.95953	5.91213	5.88133	6.22688	6.13638	3.65132	3.3193	2.62111	3.42603	2.71445	3.61882
PXDN	ENSG00000130508	ENST00000478155.5	-0.110287	0.956034		2	3.08393	3.07198	2.37698	2.58428	3.13875	3.05005	3.64909	3.52767	3.96055	3.31923	2.95715
SH3BP4	ENSG00000130147	ENST00000444916.5	0.0250106	0.956052		6.70527	6.80091	6.83583	6.97542	6.5216	6.88778	3.05005	3.19018	2.85367	2.78494	3.99662	4.00458
ENSG00000249773	ENSG00000249773	ENST00000426595.1	0.124448	0.956115		3.21436	2.64145	3.68016	2	3.5836	3.76715	4.07444	3.3193	4.47858	3.14081	2	2
GOLGB1	ENSG00000173230	ENST00000694976.1	-0.00514024	0.956219		11.4276	11.3329	11.3865	11.4501	11.3572	11.3272	10.5338	10.4329	10.3259	10.9515	10.967	10.9526
ENSG00000254732	ENSG00000254732	ENST00000534647.2	0.0862488	0.956219		3.86424	4.99978	4.50713	4.92023	4.95241	3.54747	2.85036	2	3.38636	3.14081	2	3.09069
ACVRL1	ENSG00000139567	ENST00000550084.1	0.0599286	0.956219		4.52441	4.3783	3.79918	4.19643	4.32029	4.41328	2.85036	2.27933	2.62111	2.78494	3.43773	3.93524
NEK11	ENSG00000114670	ENST00000514915.5	-0.0435971	0.956318		4.71052	5.46965	4.76281	5.17995	4.95241	4.80931	4.4012	4.07194	4.2529	3.54995	3.74407	4.51282
PSMB8 ENSG00000231631	ENSG00000231631	ENST00000435978.6	0.18297	0.956389		2	7.569	7.21339	7.88099	2	7.20229	8.10818	7.2218	8.35716	7.79983	7.6538	8.00177
NPIPB6	ENSG00000198156	ENST00000532254.1	-0.0277158	0.956389		6.61487	6.54819	5.96401	6.35123	6.45747	6.32121	4.89212	5.04677	4.40721	5.59531	4.84698	5.38055
TMC4 ENSG00000277789	ENSG00000277789	ENST00000612564.4	-0.0438769	0.956389		5.28014	5.09738	5.58775	5.47937	5.08565	5.30657	2.61852	2.71449	2.34373	2	2.89101	3.4301
HSPA1L ENSG00000236251	ENSG00000236251	ENST00000456772.2	0.0457875	0.956389		4.92636	5.87947	5.68369	5.27202	6.22688	4.95059	5.5818	5.54619	4.54659	5.44378	5.22205	4.81258
EML2	ENSG00000125746	ENST00000588272.1	0.006787	0.956585		9.63895	9.43371	9.52345	9.60367	9.49182	9.53428	11.2869	11.318	11.3266	11.5052	11.3461	11.3668
ARL6	ENSG00000113966	ENST00000496713.1	-0.0206968	0.956601		5.77354	6.08382	5.98926	6.0727	5.90498	5.82994	7.37209	7.53929	7.34153	6.74351	6.93983	6.90676
STK19 ENSG00000226033	ENSG00000226033	ENST00000523972.5	0.427814	0.956601		2	4.89508	2	2	2	5.27108	2	2	2	2	2	2
NAPEPLD ENSG00000275723	ENSG00000275723	ENST00000634220.1	0.0975233	0.95671		6.43282	5.31591	6.08608	4.92023	6.44099	6.48503	3.38178	4.61524	5.85314	7.28833	4.14336	5.38055
ESAM	ENSG00000149564	ENST00000417453.5	-0.0215434	0.956885		6.89648	6.64822	6.65827	6.56652	6.79244	6.77831	4.16333	3.64909	4.0801	3.76981	4.07185	3.70466
ENSG00000267022	ENSG00000267022	ENST00000591793.1	-0.263261	0.956966		4.87535	4.59433	2	2	3.80589	4.99477	2	2	2	4.27981	2	4.19459
NUDT1	ENSG00000106268	ENST00000487426.1	0.013521	0.957009		7.24681	7.11245	6.98137	6.98905	7.23641	7.14463	9.1145	9.19251	9.07657	8.55133	8.3149	8.29949
PPAN-P2RY11	ENSG00000243207	ENST00000428358.5	-0.0276122	0.957072		6.50171	6.42199	6.84968	6.60243	7.00924	5.92433	7.46244	8.09371	7.77626	7.11857	7.71961	7.52363
ZNF662	ENSG00000182983	ENST00000440367.7	0.0273027	0.957072		5.88088	6.03538	6.13215	5.99377	5.88073	6.23175	4.07444	3.64909	3.22968	4.12899	4.56394	4.36246
DHX36 ENSG00000281763	ENSG00000281763	ENST00000629736.2	0.083087	0.957319		6.89648	7.31879	8.30861	5.35857	6.8182	8.89514	7.74038	7.70798	7.92421	6.62169	8.18114	7.71161
COG5 ENSG00000284369	ENSG00000284369	ENST00000638872.1	-0.0101709	0.957363		8.54168	8.75784	8.79385	8.72948	8.51761	8.81117	9.48803	9.33485	9.33397	9.11244	9.33474	9.19711
MALL	ENSG00000144063	ENST00000424988.1	0.106102	0.957363		2.61179	3.08393	2.35115	2.37698	3.3207	2.31078	3.87834	4.14345	4.61154	3.66406	3.99662	2.64605
LMAN2	ENSG00000169223	ENST00000504071.1	-0.00615224	0.957448		10.4935	10.315	10.3785	10.3243	10.4625	10.3824	11.3545	11.4065	11.445	11.4265	11.2941	11.2685
ENST00000393522.8	ENST00000393522.8	ENST00000393522.8	-0.0928828	0.957569		3.21436	4.29845	3.55044	3.48116	3.80589	3.76715	2	2	2.62111	2	2.71445	2
PPP4R1L	ENSG00000124224	ENST00000497138.5	0.012341	0.957671		8.65565	8.86566	8.58609	8.6416	8.83086	8.67525	6.92797	6.75828	6.386	7.2972	6.97945	6.9688
ZBTB22 ENSG00000237056	ENSG00000237056	ENST00000445320.2	-0.217925	0.957671		7.96647	8.38034	8.37238	8.11653	7.67747	8.257	2	2	6.67139	7.14829	7.46437	2
NAALADL1	ENSG00000168060	ENST00000340252.8	0.0203412	0.957671		6.53496	6.36433	6.43753	6.54822	6.20751	6.61808	5.79153	5.49243	5.55596	6.01645	6.29166	6.2958
SLC16A6	ENSG00000108932	ENST00000583477.5	0.0136734	0.9577		8.34481	8.31081	8.36758	8.49168	8.0369	8.49475	7.08411	7.25446	7.03322	7.68287	7.31754	7.59281
IL1RL1	ENSG00000115602	ENST00000447231.5	-0.0757329	0.9577		2	3.42207	3.07198	2.92285	2.58428	3.13875	5.48165	5.18874	5.22341	4.76218	4.39845	4.77339
ENST00000692753.1	ENST00000692753.1	ENST00000692753.1	-0.0751075	0.957847		5.42905	3.42207	5.33545	4.53055	5.12747	4.99477	2	3.04836	2	2.56756	3.31923	2.4611
FAM110B	ENSG00000169122	ENST00000361488.7	0.0477199	0.957858		4.38549	4.59433	3.68016	4.67246	3.80589	4.34666	3.76929	3.83334	3.88374	4.5996	4.71239	4.41434
FAM219A	ENSG00000164970	ENST00000379089.5	-0.00992654	0.957988		8.21236	8.09736	8.03311	8.0136	8.02035	8.26153	9.33859	9.30203	9.28006	9.47688	9.29604	9.29377
PSMB3 ENSG00000275903	ENSG00000275903	ENST00000633481.1	-0.0880099	0.957988		8.03779	5.64131	4.43544	5.88133	5.90498	7.61695	8.14684	8.85185	8.58447	8.70254	8.00519	8.85857
UCHL3	ENSG00000118939	ENST00000618773.4	-0.0128374	0.957988		6.94676	7.05286	7.01864	6.81632	6.99801	7.12489	9.00452	9.05093	8.93148	8.48301	8.55342	8.58063
GORASP1	ENSG00000114745	ENST00000473827.6	0.00768452	0.957988		9.61388	9.55464	9.52992	9.61909	9.58667	9.51923	8.45482	8.11165	8.26932	8.6992	8.50673	8.52861
PRRT1 ENSG00000204314	ENSG00000204314	ENST00000375150.6	0.213804	0.957988		2	4.65971	2	4.09924	2	3.95775	2	3.04836	2	2.31151	2.89101	2
ENSG00000159239	ENSG00000159239	ENST00000517883.2	-0.0857593	0.957988		3.75561	3.42207	4.2804	4.09924	4.16833	2.78337	2	3.19018	2.85367	3.42603	2.89101	2.4611
BAG6 ENSG00000234651	ENSG00000234651	ENST00000442870.5	0.153212	0.958364		5.90651	5.54078	8.97226	4.92023	9.27641	4.65269	8.53195	8.761	8.13218	5.47539	9.22366	3.8624
ENST00000336483.9	ENST00000336483.9	ENST00000336483.9	0.210249	0.958364		8.14396	5.90665	7.96473	8.09148	7.10653	8.09395	6.13704	2	2	6.86779	2	6.82286
ENST00000462232.1	ENST00000462232.1	ENST00000462232.1	0.102724	0.958364		3.21436	4.12413	2.63335	3.31794	2	4.34666	3.65132	3.64909	2.62111	3.96055	3.19011	3.52754
EFNA4	ENSG00000243364	ENST00000427683.2	-0.0247329	0.958452		6.41507	6.19825	5.58775	5.85179	6.28346	6.07597	6.66427	6.51038	7.05674	6.45731	6.39781	6.38951
NTRK1	ENSG00000198400	ENST00000489021.6	-0.0739575	0.958492		2.33808	2	3.68016	2.67558	2.32152	3.28823	5.70535	5.54619	5.58859	6.39257	6.53706	6.18069
PRRG2	ENSG00000126460	ENST00000596700.5	0.0438901	0.958492		3.86424	4.83974	4.01128	3.88268	4.85621	4.04438	5.54918	5.76601	5.68227	4.70999	4.8035	4.95951
CBWD6	ENSG00000215126	ENST00000457288.2	0.0165496	0.958531		7.52848	7.68344	7.86594	7.96615	7.29262	7.81474	7.04955	7.03701	7.05674	6.76924	6.97945	6.78395
H2BC11	ENSG00000124635	ENST00000339812.3	-0.039399	0.958623		5.49812	5.14382	5.25444	5.27202	4.85621	5.59186	2.34216	2.89106	2.34373	3.14081	2.71445	3.21292
ENSG00000284128	ENSG00000284128	ENST00000382243.5	0.0740444	0.958623		4.14828	3.42207	3.40789	4.09924	3.3207	3.76715	3.38178	2.71449	3.22968	2.56756	2	2
ABCA10	ENSG00000154263	ENST00000524231.5	-0.0352744	0.95863		5.06938	5.64131	5.5543	5.55463	5.61283	4.99477	3.38178	4.27663	3.77453	4.20637	4.07185	4.25274
TMX2P1	ENSG00000213839	ENST00000436507.2	0.0720478	0.958818		3.51022	2.64145	3.79918	2.92285	4.0859	2.97197	4.32618	3.91734	4.2529	3.66406	3.19011	3.52754
GZMH	ENSG00000100450	ENST00000382548.4	-0.0081462	0.958873		9.22314	9.26278	9.16466	9.07128	9.10649	9.41336	8.94309	8.90168	8.92191	9.59308	9.62903	9.59009
PTER	ENSG00000165983	ENST00000485788.1	-0.0100466	0.959346		7.8458	7.86071	7.89963	7.83645	7.84973	7.88685	8.55677	8.40506	8.40832	8.49462	8.63009	8.66871
ZNF670-ZNF695	ENSG00000135747	ENST00000474541.1	-0.0463501	0.959346		4.71052	4.3783	4.2804	4.73851	4.45775	4.04438	3.65132	3.19018	3.88374	3.29045	3.43773	3.70466
MANEAL	ENSG00000185090	ENST00000329006.5	-0.0297007	0.959351		4.97562	4.3783	4.70301	4.09924	4.45775	5.19738	7.42698	7.46448	7.41615	6.97118	6.82492	6.87933
TRAV4	ENSG00000211778	ENST00000390426.2	-0.0238645	0.959367		5.35652	5.87947	5.77365	5.72721	5.72602	5.53316	6.52026	6.07116	6.22928	6.13992	6.21075	6.19559
ENSG00000289027	ENSG00000289027	ENST00000692281.1	0.101626	0.959385		4.87535	5.35591	6.19862	5.22672	2.58428	6.77831	6.69441	6.74684	5.98154	5.08257	7.53918	6.18069
DENND6B	ENSG00000205593	ENST00000495607.5	-0.020038	0.959526		7.29613	7.30863	7.56369	7.45948	7.31993	7.34564	5.92462	5.3785	6.07662	6.45731	5.64793	6.30957
SH3D19	ENSG00000109686	ENST00000604440.5	0.0464652	0.959548		5.464	4.83974	4.50713	4.97605	5.1681	4.95059	6.06965	5.34856	4.40721	4.70999	4.33878	5.21489
NPIPB2	ENSG00000234719	ENST00000538896.5	-0.0277618	0.959741		5.65756	6.17608	5.68369	5.93864	5.75299	5.80535	4.94322	5.34856	5.0468	5.65173	4.84698	5.45675
MRPL47	ENSG00000136522	ENST00000392659.2	0.012523	0.959758		7.20611	7.25676	7.04297	7.15543	7.29262	7.09476	9.74721	9.76712	9.65218	9.21195	9.23393	9.49691
TAF15 ENSG00000276833	ENSG00000276833	ENST00000632472.1	0.0368895	0.959761		9.38915	9.86294	9.29948	9.825	9.68796	9.1237	10.217	9.9251	8.94415	9.22595	9.97606	10.2014
KLHL28	ENSG00000179454	ENST00000556500.1	0.00887182	0.959761		9.60999	9.85598	9.71538	9.79428	9.79886	9.61963	9.20887	9.26844	9.11347	9.12743	9.47991	9.35976
OR7E14P	ENSG00000184669	ENST00000693228.1	-0.0725308	0.959761		3.51022	3.08393	3.90912	3.48116	2.99898	3.8656	2.34216	2.89106	2.85367	2.97382	2.71445	3.09069
GUSBP4	ENSG00000239650	ENST00000423899.1	0.0851589	0.959761		3.63812	3.26288	2.86927	2.92285	3.5836	3.42367	2	2.89106	2.34373	2.56756	3.0483	2.64605
BCL7A ENSG00000282873	ENSG00000282873	ENST00000635191.1	0.0656227	0.95996		5.11407	5.18881	4.76281	3.48116	4.6987	6.01292	5.70535	3.83334	4.94967	3.76981	4.07185	3.09069
CCDC9B	ENSG00000188549	ENST00000560922.1	0.0250152	0.960007		6.07421	6.01054	6.08608	6.14753	6.04247	6.05526	3.65132	3.4378	3.52767	3.42603	4.27653	4.30865
MROH7	ENSG00000184313	ENST00000409996.5	0.114217	0.960046		3.21436	4.02838	3.07198	2	4.16833	3.76715	2	2.89106	2.62111	2	2.27931	2.64605
ENST00000695334.1	ENST00000695334.1	ENST00000695334.1	-0.321643	0.960205		7.81905	5.85176	2	6.12302	2	7.31111	2	6.92987	2	2	7.6291	7.45097
ENST00000616144.4	ENST00000616144.4	ENST00000616144.4	-0.222606	0.960305		6.7198	5.50566	5.96401	5.39997	6.16799	6.13638	5.37404	2	2	5.27445	2	2
PER2	ENSG00000132326	ENST00000491417.1	-0.00672836	0.960658		8.97622	9.07485	9.10237	9.06486	9.08011	8.99095	8.87234	8.88091	8.90258	8.79624	8.88862	8.79149
ENSG00000286088	ENSG00000286088	ENST00000650744.1	-0.0374936	0.960658		5.68744	6.13069	5.83065	5.91027	6.04247	5.59186	3.97972	4.75876	3.05389	4.70999	3.83326	4.64898
RNF112	ENSG00000128482	ENST00000574149.6	-0.0527944	0.960658		4.52441	5.0494	3.79918	4.73851	4.64213	4.04438	2.34216	3.19018	3.22968	3.14081	3.43773	3.21292
ENSG00000244480	ENSG00000244480	ENST00000419639.1	-0.0221575	0.96083		6.36048	6.40302	6.38141	6.21867	6.3556	6.48503	3.38178	3.83334	3.05389	4.12899	3.64901	4.07073
EIF3I	ENSG00000084623	ENST00000678063.1	0.00501566	0.960837		10.2624	10.3661	10.3274	10.1758	10.3741	10.3999	12.3849	12.4116	12.3611	11.9377	11.8766	11.8812
BCL2L12	ENSG00000126453	ENST00000598979.5	0.0185309	0.960837		5.77354	6.22009	6.47377	5.82164	6.50583	6.15596	8.53195	8.80852	8.7378	8.12282	8.13803	8.29949
CYP4F3	ENSG00000186529	ENST00000591058.5	-0.0431529	0.960932		5.68744	5.18881	5.62045	5.22672	5.28356	5.82994	2.34216	3.04836	2.34373	3.54995	2	2.95715
MUC20 ENSG00000275430	ENSG00000275430	ENST00000628513.1	-0.0604994	0.960932		4.38549	3.81539	4.57542	4.37314	3.80589	4.47696	2.34216	2	2	2.97382	3.19011	2.24889
HACL1	ENSG00000131373	ENST00000457447.6	-0.00970076	0.961055		8.13315	8.10324	8.25235	8.08515	8.1878	8.18256	8.62878	8.86513	8.64001	8.61302	8.72928	8.52567
AQP10	ENSG00000143595	ENST00000355197.4	-0.0680771	0.961064		3.63812	4.02838	4.57542	4.19643	3.80589	4.20342	2	2	2	2	2	2
NOP2	ENSG00000111641	ENST00000545200.5	0.0037123	0.961082		10.528	10.4802	10.5097	10.5201	10.4938	10.5172	12.0827	12.0741	12.0758	11.4941	11.4454	11.4688
TMEM222	ENSG00000186501	ENST00000486082.5	0.00897853	0.961082		8.46612	8.39481	8.29854	8.39772	8.44092	8.35346	9.4554	9.43265	9.47154	9.4453	9.14962	9.18036
GNAQ	ENSG00000156052	ENST00000286548.9	-0.00626399	0.961118		10.5866	10.7469	10.6996	10.6587	10.6319	10.7249	9.59575	9.65385	9.42713	9.42724	9.56863	9.65487
DLL1 ENSG00000275555	ENSG00000275555	ENST00000630365.1	-0.355904	0.961118		6.43282	2	2	5.22672	5.12747	2	6.11493	2	5.0468	2	5.95662	2
ENSG00000240890	ENSG00000240890	ENST00000468439.2	0.0970224	0.961118		3.21436	3.92581	3.40789	3.99502	3.80589	2.78337	2	2	2	2	2	2
SNAPC3	ENSG00000164975	ENST00000467062.5	0.00863798	0.961829		8.582	8.49224	8.56525	8.56631	8.65618	8.43989	9.15028	9.01325	9.07944	8.80249	9.00596	9.07147
ETFB	ENSG00000105379	ENST00000309244.9	0.00767282	0.961852		9.00913	9.03844	8.9305	9.01244	9.11171	8.87164	8.79795	8.97211	8.86977	9.08196	8.90928	8.99899
CBWD5	ENSG00000147996	ENST00000472916.5	-0.00717965	0.961858		9.24088	9.40301	9.27145	9.25737	9.30174	9.33391	9.2551	9.25033	9.05921	8.87241	9.08299	9.03257
ENST00000535038.1	ENST00000535038.1	ENST00000535038.1	0.0753705	0.962149		3.75561	2.87959	3.40789	3.13388	3.5836	3.54747	2.34216	2.89106	2.34373	2.78494	2.27931	2.64605
HOMER2P1	ENSG00000281971	ENST00000632737.1	0.0558629	0.963295		4.14828	4.02838	3.40789	3.62777	3.90539	4.20342	3.05005	2.51326	3.38636	3.96055	3.54723	3.21292
GUCY1B1	ENSG00000061918	ENST00000502959.5	-0.0251068	0.963341		5.77354	6.03538	6.13215	6.02056	5.77946	6.07597	4.83915	4.14345	3.98525	4.12899	4.07185	4.36246
SNX29	ENSG00000048471	ENST00000563308.1	0.00503712	0.963574		10.3338	10.266	10.3175	10.3706	10.2949	10.2711	8.34034	8.19815	8.43996	8.63418	8.68504	8.57494
ZSWIM1	ENSG00000168612	ENST00000372523.1	0.0196507	0.963672		6.00471	6.01054	5.9383	6.0727	5.83098	6.09639	7.42698	7.73716	7.74765	7.66242	7.10116	7.24434
SVIL2P	ENSG00000234814	ENST00000450581.1	-0.100026	0.963672		2.61179	2.35609	2.63335	2	2	3.13875	4.16333	4.14345	3.88374	3.42603	3.74407	3.93524
ENST00000690979.1	ENST00000690979.1	ENST00000690979.1	0.145378	0.963683		2	4.02838	3.79918	2	3.90539	4.12609	2	4.27663	2.85367	2	4.21148	3.78569
TBC1D30	ENSG00000111490	ENST00000539867.6	0.0317114	0.963683		4.82247	4.72225	4.82023	4.53055	5.04259	4.80931	4.78415	4.61524	4.61154	4.54106	4.66458	4.99402
OR2A20P	ENSG00000170356	ENST00000641121.1	-0.06067	0.963964		5.59588	5.18881	5.16862	5.02979	5.52169	5.2347	2.34216	4.45584	2.85367	3.14081	5.2547	4.60501
THEMIS ENSG00000172673	ENSG00000172673	ENST00000630369.2	-0.131552	0.963964		7.60874	9.28884	9.08783	8.67149	9.373	7.46035	4.32618	3.99671	7.39785	2	4.66458	7.17836
GON7 ENSG00000275619	ENSG00000275619	ENST00000621279.2	0.0546428	0.963964		6.24467	4.65971	6.06247	6.37218	4.75314	6.01292	7.74038	8.05715	6.65608	7.15806	7.70786	6.61687
OIP5	ENSG00000104147	ENST00000560640.1	-0.0691551	0.963964		2	3.08393	3.07198	2.92285	2.32152	2.97197	5.87285	6.51038	6.36731	5.53659	5.62313	5.57544
COL5A2	ENSG00000204262	ENST00000618828.1	-0.0403734	0.963964		4.97562	4.45397	5.02947	5.22672	4.52187	4.59646	3.05005	3.54731	3.98525	3.29045	3.0483	3.4301
PLPP5	ENSG00000147535	ENST00000527793.1	-0.00881199	0.964287		8.07782	8.13807	8.08674	7.85889	8.2123	8.15849	8.67107	8.65183	8.81567	8.93626	8.95967	8.97975
ZNF775	ENSG00000196456	ENST00000329630.10	0.021465	0.964411		6.30374	6.17608	5.98926	5.85179	6.5216	6.07597	6.18028	6.17719	6.30976	6.63574	6.01497	6.22494
FAM120B ENSG00000112584	ENSG00000112584	ENST00000476287.4	-0.152743	0.964434		8.03198	9.51985	9.27915	8.85388	9.14007	8.74481	7.72586	5.64804	2	2	6.87829	6.81323
HLA-DPA1 ENSG00000224103	ENSG00000224103	ENST00000415247.6	0.127714	0.964839		11.2101	11.2929	10.863	10.8659	11.5151	11.3277	4.54045	9.14321	2	9.12743	8.83833	7.86397
RAB20	ENSG00000139832	ENST00000267328.5	-0.0137753	0.965107		6.5513	6.81533	6.68942	6.58459	6.67046	6.75281	6.87632	6.65196	6.70153	7.64863	7.59762	7.54706
ZKSCAN7	ENSG00000281894	ENST00000627201.1	0.0233509	0.965107		5.74541	5.73528	5.71431	5.44022	5.69855	6.03425	5.37404	5.46478	5.26438	5.30995	5.49232	4.92416
ENST00000452254.3	ENST00000452254.3	ENST00000452254.3	0.0717424	0.965107		3.51022	3.08393	4.10667	4.53055	2.58428	3.28823	2.85036	3.3193	3.22968	4.04723	3.54723	3.09069
ENSG00000218073	ENSG00000218073	ENST00000407522.1	-0.0578457	0.965271		3.21436	4.21392	4.36	4.28749	3.5836	3.95775	2.85036	2.89106	2.34373	2.56756	2.51322	2.64605
MFSD9	ENSG00000135953	ENST00000496253.1	-0.00888604	0.965418		8.08345	7.96784	8.06315	7.88828	8.15785	8.02106	8.61308	8.50346	8.55588	8.62011	8.42301	8.45621
MYSM1	ENSG00000162601	ENST00000659108.1	-0.0118907	0.965536		10.9584	11.0279	10.711	10.8576	10.9645	10.8557	10.2338	10.1038	9.83837	9.74019	10.1736	10.0782
ENSG00000273047	ENSG00000273047	ENST00000476221.1	-0.0251998	0.965536		6.56746	6.77164	6.50912	6.0727	6.89284	6.68702	2	2	2	2	2	2
TUBGCP3 ENSG00000282003	ENSG00000282003	ENST00000633234.1	0.0755049	0.965707		6.28431	6.85773	5.65242	6.83153	5.99808	6.30376	2	4.56404	4.84553	5.08257	3.54723	4.55965
CLIP1	ENSG00000130779	ENST00000648993.1	0.00323066	0.965794		10.9157	10.9791	10.9468	10.9709	10.9427	10.9393	11.5618	11.4993	11.4698	12.1227	12.1303	12.1349
SGCD	ENSG00000170624	ENST00000337851.9	0.0487631	0.965847		4.31067	3.56543	4.36	4.09924	4.39066	3.95775	3.22543	3.04836	2.34373	3.54995	3.0483	3.4301
RPF2	ENSG00000197498	ENST00000425871.1	0.0101574	0.966114		7.00724	7.28811	7.0787	7.10624	7.0641	7.23027	11.185	11.2927	11.1308	10.2012	10.3417	10.3429
LILRA4 ENSG00000276798	ENSG00000276798	ENST00000615515.1	-0.0575632	0.966114		5.02326	3.26288	5.5543	4.97605	4.24631	5.15907	2.34216	2.27933	2	2.78494	2.89101	2.64605
PIGX	ENSG00000163964	ENST00000392391.9	0.00790183	0.96617		8.09464	7.99342	8.13845	8.09148	8.1065	8.05797	9.18784	9.01325	9.04164	9.03501	9.10778	9.05113
FAM126B	ENSG00000155744	ENST00000286181.7	0.00562234	0.96617		10.2119	10.4083	10.3447	10.3509	10.3029	10.3337	10.1135	10.1812	10.0798	10.0361	10.2168	10.2726
ENST00000307745.8	ENST00000307745.8	ENST00000307745.8	-0.205164	0.96617		5.95644	6.2416	2	2	2	6.86416	2.61852	3.04836	3.05389	2.31151	2.71445	2
GLS	ENSG00000115419	ENST00000417154.5	-0.00502486	0.966203		11.6282	11.7924	11.7592	11.7414	11.744	11.6837	13.4492	13.4805	13.4419	12.9526	13.1787	13.1701
SYDE1	ENSG00000105137	ENST00000602203.1	-0.08089	0.966203		3.51022	2.64145	2.86927	2.67558	2.99898	3.28823	4.16333	2.71449	3.05389	3.42603	2.71445	2.95715
ENSG00000213358	ENSG00000213358	ENST00000393644.3	-0.0680195	0.966602		3.51022	3.92581	2.86927	3.48116	3.45813	3.42367	2.34216	2.27933	2.34373	2.31151	2.27931	2.64605
ENSG00000258461	ENSG00000258461	ENST00000483208.5	0.00975031	0.96664		8.63279	8.44203	8.45628	8.42806	8.63821	8.4909	5.3363	5.34856	4.99906	5.78382	5.64793	6.08789
KMT2D	ENSG00000167548	ENST00000683043.1	-0.00487254	0.966915		13.1828	12.9509	13.071	13.116	13.0738	13.0085	12.7945	12.6784	12.8632	12.8162	12.7869	12.8605
ENSG00000250138	ENSG00000250138	ENST00000515156.2	-0.00673503	0.967196		9.63704	9.46376	9.50168	9.43965	9.57539	9.56574	3.65132	3.91734	3.05389	5.53659	5.51945	5.50541
NUDT14	ENSG00000183828	ENST00000551024.5	0.017701	0.967196		6.05141	5.90665	6.06247	6.04686	5.97536	6.05526	5.81915	5.97644	5.90588	5.70602	5.8958	5.64223
TMLHE	ENSG00000185973	ENST00000487422.1	0.0116316	0.967203		7.63964	7.51702	7.56369	7.76694	7.49784	7.49152	6.83633	6.87841	6.71637	6.50403	6.93983	6.72354
GGA3	ENSG00000125447	ENST00000649398.1	0.00395697	0.967342		11.2299	11.1488	11.0651	11.1469	11.1208	11.192	10.5514	10.6678	10.6726	10.753	10.7176	10.7302
DHRS13	ENSG00000167536	ENST00000581974.1	-0.0123913	0.967342		7.64726	7.18085	7.35611	7.41977	7.22682	7.52956	8.51516	8.14252	8.43996	8.24704	8.07085	8.18841
RGPD1	ENSG00000187627	ENST00000398193.8	-0.0693823	0.967342		5.95644	6.15356	6.52647	6.84658	5.24609	5.96931	4.66744	2	3.22968	6.05879	6.65184	6.3232
LTC4S	ENSG00000283887	ENST00000640516.1	-0.0702757	0.967448		3.51022	3.42207	3.90912	3.48116	3.90539	3.28823	2.61852	2.51326	2.34373	2	3.64901	2.80997
ENSG00000257489	ENSG00000257489	ENST00000550096.5	0.025204	0.967554		5.80113	5.60857	5.44902	5.91027	5.48998	5.53316	3.38178	3.91734	4.0801	4.54106	4.21148	4.07073
ENST00000696278.1	ENST00000696278.1	ENST00000696278.1	0.339492	0.967554		4.71052	2	2	4.53055	3.69902	2	2	2	2	2	2	2
WWP1	ENSG00000123124	ENST00000521079.1	-0.00437795	0.967663		10.9046	10.9508	10.9387	10.9476	10.8752	10.9575	10.7037	10.7235	10.7322	10.3471	10.5922	10.5079
NAB1	ENSG00000138386	ENST00000337386.10	0.00607907	0.967971		9.0326	8.94648	9.15353	9.06808	9.03414	9.05755	10.5535	10.4838	10.4784	10.4422	10.6262	10.6164
PIWIL4	ENSG00000134627	ENST00000537419.1	0.0199537	0.968015		6.58343	6.40302	6.93013	6.91957	6.59795	6.48503	4.32618	4.51096	4.0801	4.5996	5.18863	4.60501
ZCCHC2	ENSG00000141664	ENST00000587612.1	-0.00375083	0.968194		10.3052	10.3939	10.2936	10.3562	10.3356	10.2934	10.3684	10.3588	10.321	10.422	10.4122	10.4423
CPM	ENSG00000135678	ENST00000551568.6	-0.0102556	0.968194		7.7918	7.82553	7.75252	7.79048	7.79889	7.75178	5.29756	5.89591	5.4884	6.78193	6.60195	6.60576
ACYP2	ENSG00000170634	ENST00000394666.7	-0.0181917	0.968194		5.93169	6.44071	6.13215	5.88133	6.42431	6.11652	6.22226	5.93674	6.14403	6.15951	6.03391	6.18069
IRF6	ENSG00000117595	ENST00000367021.8	0.0697669	0.968194		4.23176	2.35609	3.79918	3.76085	3.80589	3.54747	2	3.4378	3.05389	3.29045	3.19011	3.21292
SLC44A3-AS1	ENSG00000224081	ENST00000414374.1	-0.0357253	0.968414		4.76758	4.89508	5.65242	5.47937	4.64213	5.15907	4.07444	4.33887	3.22968	4.54106	4.56394	5.15516
FGD1	ENSG00000102302	ENST00000375135.4	0.0649839	0.968414		3.36986	2.87959	2.35115	2.67558	3.16879	2.97197	4.54045	3.83334	4.33212	3.96055	3.54723	3.78569
CRYBG2	ENSG00000176092	ENST00000429942.2	-0.0312819	0.968449		5.31883	4.99978	5.21217	4.86216	5.1681	5.37502	3.97972	3.64909	3.05389	3.14081	2.71445	2.64605
ENST00000682342.1	ENST00000682342.1	ENST00000682342.1	-0.107569	0.968515		6.28431	6.01054	6.26216	5.6943	5.95228	6.50044	2	3.54731	4.79049	4.76218	5.18863	2
C1QTNF3-AMACR	ENSG00000273294	ENST00000382079.3	0.211461	0.968609		5.65756	5.39483	2	5.55463	5.88073	2	2	4.56404	4.0801	2	3.31923	2
ENST00000686213.1	ENST00000686213.1	ENST00000686213.1	0.170392	0.96872		3.86424	4.12413	2	2	4.95241	2	4.54045	3.54731	2	4.12899	4.61514	4.7331
IL27	ENSG00000197272	ENST00000568075.1	-0.0579158	0.968845		3.36986	2.64145	2.35115	3.31794	2	2.97197	6.36026	6.36838	6.67139	6.05879	5.8958	5.72673
NUBP2	ENSG00000095906	ENST00000566090.5	-0.00655195	0.968996		9.0032	8.99161	9.02205	9.07448	8.93755	8.98822	9.81736	9.7826	9.92397	9.7304	9.52411	9.46036
FAM151B	ENSG00000152380	ENST00000509292.1	-0.0301929	0.968996		4.97562	5.50566	5.37431	5.27202	5.04259	5.47197	2.34216	3.3193	2.85367	3.14081	3.31923	3.09069
CIC	ENSG00000079432	ENST00000681038.1	-0.00480007	0.969271		11.857	11.6649	11.7597	11.7549	11.7628	11.7564	11.3877	11.4038	11.606	11.6063	11.4842	11.513
YES1P1	ENSG00000224003	ENST00000418510.1	0.0607849	0.969271		3.63812	3.08393	4.01128	3.76085	3.5836	3.66149	2.34216	2	2	2.56756	2.27931	2.80997
NEB	ENSG00000183091	ENST00000693286.1	0.0189005	0.96929		6.18308	6.15356	6.1768	5.88133	6.3556	6.2682	4.83915	4.75876	4.47858	4.8612	5.2547	4.81258
HSPB11	ENSG00000081870	ENST00000371377.3	0.0116278	0.969484		6.97125	7.20295	6.877	6.86148	7.05329	7.1544	8.262	8.38307	8.09291	8.28321	8.36062	8.54033
JAM2	ENSG00000154721	ENST00000477351.1	-0.0677425	0.969484		2.84175	2.64145	2.86927	2.67558	2.99898	2.56634	4.32618	3.99671	3.98525	3.42603	3.64901	3.61882
C1GALT1	ENSG00000106392	ENST00000223122.4	-0.00595438	0.969581		10.2462	10.5148	10.4186	10.3283	10.42	10.4203	10.0867	9.96018	9.89654	9.65477	9.85216	9.86638
ENSG00000260007	ENSG00000260007	ENST00000638026.1	0.0163837	0.969581		6.7198	6.96507	6.57732	6.75382	7.08547	6.42172	7.23527	6.99897	6.8299	6.71731	6.93983	6.52547
KSR2	ENSG00000171435	ENST00000425217.5	-0.0739426	0.969581		2.84175	2.64145	2.35115	2.37698	2.58428	2.78337	3.05005	3.04836	2.34373	5.16241	5.3784	5.24386
DDX58	ENSG00000107201	ENST00000379868.6	-0.00756901	0.969715		9.70252	9.92242	9.72481	9.89545	9.73436	9.70355	7.86486	8.15122	7.67354	8.68575	8.88341	8.82303
KCTD11 ENSG00000213859	ENSG00000213859	ENST00000333751.8	-0.0855363	0.969715		7.74284	6.10745	6.24129	6.91957	6.45747	7.02192	2	6.66416	5.34298	6.13992	6.25984	6.67119
ENSG00000229689	ENSG00000229689	ENST00000442128.2	0.0546478	0.969863		3.63812	3.56543	2.63335	3.99502	2.58428	3.28823	3.87834	3.74416	3.77453	4.12899	4.66458	4.46442
CCNQ	ENSG00000262919	ENST00000482182.3	-0.00877931	0.970021		7.89784	7.72221	7.58041	7.66873	7.84348	7.6724	8.67486	8.73808	8.75587	8.48689	8.48969	8.28911
ANKS1B	ENSG00000185046	ENST00000546960.5	-0.0461785	0.970142		5.06938	3.81539	4.2804	3.99502	4.85621	4.34666	2.85036	3.04836	3.65638	4.34969	3.19011	4.13399
UBE2J1	ENSG00000198833	ENST00000435041.3	-0.00427187	0.970194		10.0474	10.1081	10.1485	10.0961	10.092	10.1035	10.6158	10.5867	10.4935	10.6794	10.8207	10.8007
E2F3P1	ENSG00000267046	ENST00000589887.1	0.0511287	0.970194		3.63812	3.26288	4.10667	3.88268	3.5836	3.76715	2.85036	2.89106	2.85367	2.56756	3.43773	3.52754
KIAA0753	ENSG00000198920	ENST00000542826.6	0.00663691	0.970242		8.74004	8.54942	8.72411	8.70077	8.76615	8.57333	8.32597	8.21898	8.20764	8.30096	8.31877	8.31322
RPSAP41	ENSG00000239626	ENST00000439695.1	-0.0362568	0.970354		4.05967	3.92581	3.68016	3.13388	4.16833	4.04438	5.17465	5.28674	5.0468	5.23807	4.84698	4.99402
NOL3	ENSG00000140939	ENST00000568086.1	0.018731	0.970382		5.8282	5.87947	5.68369	5.72721	5.92882	5.78033	5.08648	4.88929	4.99906	4.95387	5.18863	5.3001
HLA-A ENSG00000229215	ENSG00000229215	ENST00000444289.6	-0.00349501	0.970439		13.6224	13.5942	13.5601	13.544	13.6015	13.6198	13.7752	13.8044	13.9241	14.3579	14.2172	14.2485
CYBC1	ENSG00000178927	ENST00000584891.5	-0.00458769	0.970439		11.145	11.0501	11.114	11.1092	11.1169	11.0715	10.8975	10.9958	11.1218	11.3969	11.2293	11.2228
ZFPL1	ENSG00000162300	ENST00000526440.1	0.00866842	0.970439		8.14396	8.09145	8.18837	8.29722	8.14264	8.01034	8.4939	8.27975	8.57636	8.4595	8.39399	8.20323
ENSG00000229212	ENSG00000229212	ENST00000648573.1	-0.0847971	0.970439		2	2.87959	4.01128	3.99502	2.58428	2.31078	4.16333	4.33887	3.05389	3.29045	4.84698	4.19459
ENST00000587495.1	ENST00000587495.1	ENST00000587495.1	0.0466418	0.970439		3.04005	4.3783	4.01128	3.62777	4.24631	3.8656	3.76929	3.91734	3.05389	4.20637	3.64901	3.93524
ZC3H3 ENSG00000282684	ENSG00000282684	ENST00000632165.1	-0.31218	0.970439		5.39324	2	4.92864	2	5.80545	2	4.89212	2	2	2	2	2
PBX2 ENSG00000237344	ENSG00000237344	ENST00000453961.2	-0.311573	0.970617		2	5.31591	2	2	2	5.03763	2	2	2	2	2	2
PPIAP45	ENSG00000258116	ENST00000546707.1	-0.0797962	0.970623		3.04005	2	2.35115	2	2.58428	2.78337	3.38178	4.21157	3.88374	5.04093	4.66458	4.92416
MEIS1	ENSG00000143995	ENST00000491706.5	-0.0253989	0.970679		5.42905	5.70463	5.16862	5.51749	5.39046	5.37502	2.85036	2.71449	2.62111	3.29045	3.19011	3.4301
TTC30B	ENSG00000196659	ENST00000408939.4	-0.0350089	0.970679		4.05967	4.59433	4.92864	4.73851	4.52187	4.34666	3.76929	4.14345	4.0801	3.76981	3.83326	4.60501
NBL1	ENSG00000158747	ENST00000289749.6	0.014764	0.970712		6.09665	5.64131	5.88548	5.79084	5.95228	5.947	8.81862	8.8991	8.98761	7.86094	7.85887	7.4938
NPR3	ENSG00000113389	ENST00000265074.13	0.0625592	0.970712		3.51022	3.08393	3.55044	2.92285	3.80589	3.42367	2.61852	2.89106	2	3.66406	3.43773	2.64605
CCDC110	ENSG00000168491	ENST00000393540.7	-0.0524551	0.97072		3.63812	3.08393	3.55044	3.48116	3.90539	2.56634	3.97972	4.07194	4.0801	3.14081	3.74407	3.93524
FGF22	ENSG00000070388	ENST00000586042.6	0.0673082	0.970767		3.21436	2.35609	3.40789	3.31794	2.80648	3.13875	2.61852	2.89106	3.38636	4.54106	4.39845	3.09069
KIR3DL2 ENSG00000276424	ENSG00000276424	ENST00000618616.4	0.0471598	0.970791		3.63812	3.69582	4.10667	4.28749	2	4.34666	5.76337	5.46478	4.84553	5.65173	5.51945	5.74711
ENST00000492756.6	ENST00000492756.6	ENST00000492756.6	0.117911	0.970846		2	6.08382	5.96401	5.6943	6.47378	2	8.24683	8.12054	9.28255	8.52892	9.21539	8.79639
ENST00000492201.5	ENST00000492201.5	ENST00000492201.5	0.0468655	0.971057		4.52441	4.21392	3.55044	4.73851	3.3207	4.20342	2.61852	2.89106	3.38636	3.76981	4.07185	3.4301
GNA13	ENSG00000120063	ENST00000439174.7	-0.00381903	0.971075		11.546	11.69	11.6141	11.5763	11.6486	11.6146	11.8764	11.8148	11.7957	11.8776	12.0506	12.0281
KLHL22	ENSG00000099910	ENST00000328879.9	-0.00746317	0.971078		8.76828	8.73905	8.72787	8.76556	8.66331	8.7831	7.66628	7.49214	7.85883	8.38657	8.17689	8.05585
BICD1	ENSG00000151746	ENST00000550207.1	-0.00764102	0.971078		8.28744	8.33102	8.23662	8.35099	8.33782	8.14385	8.42816	8.1855	8.1971	8.06687	8.2064	8.01863
NEURL1B	ENSG00000214357	ENST00000522853.5	-0.067105	0.971078		2.61179	3.69582	2.86927	3.31794	2.58428	3.28823	2.61852	2.51326	3.05389	3.54995	3.0483	2.95715
CDKN1C ENSG00000273707	ENSG00000273707	ENST00000313407.10	0.0368938	0.971148		6.46767	5.46965	5.12371	6.14753	5.85607	5.44037	2	2.89106	2	2	2	2
SMOX	ENSG00000088826	ENST00000339123.10	-0.0117458	0.971303		7.3344	7.26729	6.91703	7.26031	7.18783	7.07432	5.9746	6.08938	6.12191	6.54928	6.44101	6.68182
RETN	ENSG00000104918	ENST00000221515.6	-0.0281549	0.971303		5.56403	5.23243	5.58775	5.13161	5.61283	5.53316	2.34216	2	2	2	2	2.64605
SMAGP	ENSG00000170545	ENST00000380103.4	-0.0239166	0.971386		5.8282	6.34458	6.22011	6.56652	5.55271	6.09639	4.32618	4.66468	5.26438	4.95387	4.66458	4.77339
C1D	ENSG00000197223	ENST00000479484.1	-0.00876529	0.971393		7.53671	8.09736	7.81741	7.79048	7.92872	7.74533	9.4794	9.45038	9.45836	8.91048	9.13215	9.00746
MAP4K3	ENSG00000011566	ENST00000475457.1	0.00759609	0.971463		8.18643	8.31081	8.05121	8.14725	8.26944	8.15849	7.54746	7.61671	7.47841	7.7097	7.89039	7.85461
CBWD1	ENSG00000172785	ENST00000618361.4	-0.00682319	0.971571		9.12829	9.46833	9.32202	9.34477	9.14007	9.41742	10.204	10.1238	10.1026	9.58405	9.72392	9.81181
ZNF792	ENSG00000180884	ENST00000605484.1	0.0075197	0.971571		8.70029	8.49672	8.56105	8.59779	8.58669	8.60574	6.67942	6.68827	6.99722	6.70403	7.06479	6.95134
POLR3C	ENSG00000186141	ENST00000334163.4	-0.0051815	0.971622		9.18437	9.13643	9.09657	9.04868	9.21471	9.12866	9.48587	9.62603	9.5749	9.28288	9.25628	9.16719
ATAD3C	ENSG00000215915	ENST00000378785.7	0.0355743	0.971622		4.31067	4.65971	4.64063	5.0816	3.69902	4.65269	4.4725	4.66468	4.16909	4.12899	4.07185	4.85074
ENSG00000231466	ENSG00000231466	ENST00000434827.1	0.0438265	0.971622		4.05967	4.12413	4.10667	4.67246	3.45813	4.04438	3.05005	2.27933	2.85367	3.14081	3.19011	3.52754
PFKFB1	ENSG00000158571	ENST00000614686.1	-0.045418	0.971622		3.86424	3.42207	4.10667	4.09924	3.80589	3.42367	2.85036	3.54731	3.05389	3.14081	2.89101	2.95715
S1PR5	ENSG00000180739	ENST00000333430.6	-0.00906696	0.971678		8.12771	8.3006	8.22072	8.27514	8.05326	8.2884	6.32216	6.17719	6.57698	7.16777	6.81401	6.85138
VSIG10	ENSG00000176834	ENST00000540117.1	0.0266489	0.971678		4.82247	5.23243	4.36	4.73851	4.75314	5.07926	4.32618	4.8036	4.99906	5.16241	5.31788	5.50541
ACSS1	ENSG00000154930	ENST00000323482.9	0.0041689	0.971767		10.3607	10.2725	10.2155	10.2356	10.3322	10.2934	8.42367	8.5666	8.68597	9.64264	9.57995	9.61801
NEURL2	ENSG00000124257	ENST00000545238.1	0.0429484	0.971767		4.38549	4.02838	3.68016	3.88268	3.99846	4.34666	4.24705	3.83334	3.05389	4.48005	3.31923	3.78569
ENSG00000270249	ENSG00000270249	ENST00000514917.3	-0.0683235	0.971767		3.36986	3.08393	2.86927	2.92285	3.45813	2.78337	3.65132	2.51326	2.85367	2.97382	3.91725	2.64605
ATG3	ENSG00000144848	ENST00000465980.1	0.00515217	0.971787		10.0373	10.3624	10.0913	10.1713	10.1853	10.1688	10.4894	10.4462	10.3641	10.2304	10.2905	10.2152
C22orf39	ENSG00000242259	ENST00000399568.5	-0.00800721	0.971787		8.33541	8.37548	8.5526	8.39772	8.61268	8.21093	8.24174	8.26379	8.08722	8.4072	8.34933	8.24323
FCRLB	ENSG00000162746	ENST00000367944.3	-0.0561364	0.971787		3.63812	4.3783	3.68016	3.31794	4.32029	3.8656	3.38178	2	2	3.66406	3.91725	3.32559
PRPF40B	ENSG00000110844	ENST00000548399.1	-0.0189377	0.971809		7.05386	6.26279	6.95598	6.73776	6.99801	6.57508	6.41559	6.12515	6.47595	5.59531	5.64793	6.36335
ENST00000586924.2	ENST00000586924.2	ENST00000586924.2	-0.0531609	0.971831		4.05967	3.69582	3.24969	2.67558	3.69902	4.20342	3.52284	3.04836	3.05389	2.56756	3.19011	3.09069
LONRF1 ENSG00000285360	ENSG00000285360	ENST00000645502.1	0.0132872	0.97187		7.06528	6.63202	7.38494	6.91957	7.05329	7.22101	7.63554	7.98599	7.57927	7.72949	7.95143	7.8779
PTH2R	ENSG00000144407	ENST00000272847.7	-0.0407063	0.97187		3.86424	4.12413	4.36	3.88268	4.32029	4.04438	3.22543	2.71449	2.62111	2.56756	3.19011	3.32559
SPHK2	ENSG00000063176	ENST00000597434.5	-0.00697112	0.97195		8.0085	7.83971	7.93255	8.0136	7.91087	7.85124	9.98219	10.0846	10.1485	9.5492	9.49707	9.38598
INTS3 ENSG00000143624	ENSG00000143624	ENST00000318967.7	-0.217569	0.97195		7.90422	2	9.20564	8.87238	2	7.94429	9.74721	7.64162	9.88673	2	2	9.33642
FITM1 ENSG00000285321	ENSG00000285321	ENST00000642380.1	0.0717796	0.97195		4.38549	4.21392	4.19615	4.97605	4.52187	2.56634	3.05005	2	3.98525	3.29045	2.27931	3.70466
SIGLEC20P	ENSG00000268336	ENST00000595243.1	0.0684198	0.972088		3.51022	4.3783	3.40789	2.92285	4.32029	4.04438	2	2	2	2	2	2
E2F3	ENSG00000112242	ENST00000346618.8	-0.00504446	0.97238		9.44925	9.31444	9.3245	9.42718	9.18284	9.45744	10.3626	10.3437	10.3125	10.0094	10.0868	10.004
PDCL	ENSG00000136940	ENST00000259467.9	-0.00625879	0.97238		8.40449	8.62502	8.56105	8.52481	8.61636	8.43188	9.0165	9.16914	9.11907	8.86646	8.88341	8.75675
NMRAL1 ENSG00000274684	ENSG00000274684	ENST00000633085.1	-0.0131412	0.97238		7.8458	8.39	7.72272	7.96615	7.96953	8.06834	7.3247	7.43629	7.99894	7.72949	7.56545	7.57012
DNAH11	ENSG00000105877	ENST00000465129.1	-0.0429038	0.97238		4.05967	2.87959	3.24969	3.76085	3.5836	2.97197	3.97972	4.39854	4.61154	4.81254	5.18863	5.06065
IGSF3	ENSG00000143061	ENST00000369486.8	0.0390349	0.972745		3.21436	3.08393	3.07198	2.37698	3.3207	3.42367	10.5012	10.5094	10.5266	10.5332	10.5227	10.4884
THUMPD2	ENSG00000138050	ENST00000527689.1	-0.00899929	0.972779		7.69216	8.00605	7.92602	7.97303	7.64904	7.97218	8.30659	8.38307	8.13218	7.84892	8.10707	8.00177
MZF1	ENSG00000099326	ENST00000596039.1	-0.00617544	0.973048		8.79597	8.64936	8.62286	8.59779	8.63821	8.80498	7.93597	7.90601	7.99894	8.3824	8.49311	8.35032
ENST00000449796.5	ENST00000449796.5	ENST00000449796.5	0.102454	0.973166		2	3.81539	4.36	2	4.16833	4.20342	2	2.71449	2.62111	2	3.31923	3.4301
ENSG00000271581	ENSG00000271581	ENST00000603274.1	-0.0495393	0.973166		4.23176	3.42207	3.90912	4.09924	3.16879	4.12609	2.85036	2	2.62111	3.14081	2.71445	2.80997
TAP2 ENSG00000225967	ENSG00000225967	ENST00000455842.2	-0.17538	0.97321		9.42285	2	2	8.30268	7.59045	6.75281	10.1722	10.2096	10.1139	11.3004	2	10.1819
TAPT1	ENSG00000169762	ENST00000513833.1	0.00497327	0.97321		9.47945	9.72848	9.55972	9.67286	9.58104	9.53988	8.8822	8.84651	8.74506	9.19068	9.2862	9.2658
ANKRD31	ENSG00000145700	ENST00000504022.1	0.0369276	0.97321		5.19949	4.78219	4.2804	5.13161	4.0859	5.07926	3.05005	4.45584	3.88374	3.42603	3.91725	3.4301
ANOS2P	ENSG00000241859	ENST00000652544.1	-0.01374	0.973251		6.63034	6.61564	6.80771	6.60243	6.67046	6.73989	4.16333	3.91734	3.65638	3.96055	4.07185	4.00458
WASH8P	ENSG00000262435	ENST00000574122.1	-0.00540747	0.9733		9.05569	9.04763	9.01285	8.97868	9.04236	9.07309	7.18309	7.1799	6.98502	7.55559	7.40014	7.33462
TBC1D3B ENSG00000274808	ENSG00000274808	ENST00000622280.1	-0.0288388	0.9733		5.39324	4.78219	5.52005	4.97605	5.58308	5.07926	3.05005	3.83334	4.47858	4.70999	4.51086	4.13399
HLA-C ENSG00000237022	ENSG00000237022	ENST00000414249.6	-0.00349355	0.973412		11.2841	11.0736	11.2403	11.1948	11.1647	11.2364	11.3598	11.3562	11.2893	11.6112	11.5358	11.6108
ENSG00000276375	ENSG00000276375	ENST00000620178.1	0.0399271	0.973431		4.23176	4.52586	4.36	4.60325	4.8056	3.54747	2.61852	2.71449	2.62111	2.56756	3.54723	3.32559
GNAO1	ENSG00000087258	ENST00000638185.1	-0.0139591	0.973644		7.5202	7.00335	6.9939	7.24903	7.00924	7.27574	5.48165	6.16005	5.7984	5.97283	5.81051	6.13503
LILRA2 ENSG00000275290	ENSG00000275290	ENST00000618818.4	0.0619926	0.973644		2.84175	4.59433	4.76281	4.86216	4.0859	3.8656	2	2.89106	2	2.78494	2	2.80997
ENST00000611443.4	ENST00000611443.4	ENST00000611443.4	-0.0637347	0.973683		6.43282	7.07699	7.35611	6.47262	7.33785	6.88778	4.83915	5.28674	2	5.30995	6.0526	4.13399
ENSG00000273167	ENSG00000273167	ENST00000382141.4	0.100244	0.973683		2	4.12413	4.82023	2	4.6987	4.47696	2.85036	2.71449	2	3.29045	2	3.4301
WBP11P2	ENSG00000226789	ENST00000412499.1	-0.0325833	0.973683		4.65111	4.45397	4.2804	4.53055	4.39066	4.41328	2.85036	2.51326	3.22968	2.97382	2.89101	2.64605
PCDHA9	ENSG00000204961	ENST00000532602.2	-0.045407	0.973683		3.51022	4.12413	4.10667	3.62777	3.80589	4.20342	2.61852	2.71449	3.05389	2.97382	2	2.64605
ENST00000556066.1	ENST00000556066.1	ENST00000556066.1	0.0519101	0.973683		3.36986	3.69582	3.90912	3.76085	3.99846	3.28823	2.34216	2.27933	2	2.56756	2	2.24889
TLCD4	ENSG00000152078	ENST00000370203.9	0.0425979	0.973683		3.21436	4.12413	3.68016	3.88268	3.5836	3.76715	2.85036	2.89106	3.52767	3.29045	3.19011	3.21292
HSFX2	ENSG00000268738	ENST00000598963.3	0.0330084	0.973715		5.31883	5.23243	5.33545	5.02979	5.52169	5.37502	3.52284	3.04836	2	3.42603	2	3.32559
MT-ATP8	ENSG00000228253	ENST00000361851.1	-0.00870359	0.973722		13.1596	13.3301	13.2198	13.2645	13.148	13.2728	12.7184	12.8342	12.6481	12.6975	12.2373	12.2241
ENST00000555911.1	ENST00000555911.1	ENST00000555911.1	-0.261706	0.973924		4.71052	2	5.37431	5.51749	3.5836	2	2	2	2	2	2	2
ARRDC5	ENSG00000205784	ENST00000650722.2	0.0407532	0.973924		4.65111	4.89508	4.50713	4.37314	4.0859	5.37502	3.05005	2.27933	2.34373	2.78494	4.07185	4.07073
OGT	ENSG00000147162	ENST00000498566.3	-0.00233195	0.973965		13.4175	13.5173	13.5	13.4702	13.4832	13.4759	12.5322	12.4651	12.4531	12.8321	12.9158	12.9212
ANKMY2	ENSG00000106524	ENST00000453623.5	-0.00977139	0.974146		7.51187	8.02478	7.69995	7.62575	7.88673	7.71923	7.27571	7.34824	7.19029	7.37467	7.53253	7.20069
ABCG2	ENSG00000118777	ENST00000503830.2	0.0300994	0.974146		4.14828	4.59433	4.50713	4.09924	4.52187	4.65269	2.85036	3.99671	3.65638	4.76218	5.34845	5.35423
LRRC37B	ENSG00000185158	ENST00000583204.5	-0.0106079	0.974199		8.24788	7.66764	7.99622	7.93128	7.96953	8.03699	5.17465	4.88929	5.4534	5.88142	5.95662	6.15041
ALG9	ENSG00000086848	ENST00000613181.4	-0.00660991	0.974232		7.83916	7.85374	7.84534	7.9242	7.81177	7.78989	9.15028	9.33103	9.16847	8.71252	8.76088	8.75171
ENST00000362003.9	ENST00000362003.9	ENST00000362003.9	-0.00434793	0.974243		9.91158	9.81173	9.97285	9.93824	9.76614	9.97704	9.2296	9.26844	9.22144	9.22595	9.31938	9.2781
ENSG00000276017	ENSG00000276017	ENST00000617983.1	0.0402353	0.974315		4.58915	4.02838	4.2804	4.37314	4.75314	3.76715	2	2.51326	2	2.31151	2.27931	2.4611
ENSG00000267179	ENSG00000267179	ENST00000586354.1	0.0446989	0.974355		4.14828	5.60857	4.01128	4.37314	4.99821	4.99477	3.05005	2.27933	3.22968	2.56756	2	2
NDUFC2	ENSG00000151366	ENST00000534029.5	-0.0051933	0.974544		8.62123	8.80916	8.59845	8.6883	8.75619	8.57333	9.84617	9.95024	9.84514	9.68042	9.65984	9.72845
B3GLCT	ENSG00000187676	ENST00000343307.5	0.00874131	0.974596		6.90921	7.05286	6.96873	7.04231	6.9867	6.93389	8.216	8.29553	8.165	7.8368	7.92631	7.76254
OTUD7A	ENSG00000169918	ENST00000558371.5	-0.0251544	0.974716		4.58915	4.89508	4.82023	4.60325	5.32008	4.04438	5.37404	5.34856	5.09302	5.59531	5.22205	5.50541
GALK2	ENSG00000156958	ENST00000561074.5	0.00642259	0.974864		8.14396	8.16083	8.12142	8.08515	8.24115	8.1091	8.18449	7.99568	8.0642	7.90222	8.05703	7.90988
TRIM66	ENSG00000166436	ENST00000644261.1	-0.00440446	0.974878		9.47945	9.46147	9.57857	9.50514	9.50377	9.5002	7.45365	7.34824	7.58737	8.20995	8.08454	8.22881
HLA-DOB ENSG00000241106	ENSG00000241106	ENST00000475235.1	0.0172118	0.974878		7.3344	7.52582	7.91288	6.97542	7.77935	7.94429	6.70925	6.74684	6.36731	7.5703	6.71187	7.52953
HERPUD2	ENSG00000122557	ENST00000413517.1	0.00315557	0.975036		10.5545	10.5432	10.5174	10.5526	10.5885	10.4837	8.83563	8.87304	8.94415	9.58042	9.46254	9.5544
IGHG4 ENSG00000277016	ENSG00000277016	ENST00000618981.2	-0.0288285	0.975036		3.96526	4.12413	3.68016	3.76085	3.45813	4.34666	6.13704	5.99589	5.77024	5.65173	6.29166	6.18069
C15orf62	ENSG00000188277	ENST00000344320.8	0.0194866	0.975087		5.74541	5.43273	5.29551	5.47937	5.55271	5.53316	3.38178	3.54731	3.38636	4.20637	3.99662	3.93524
MGST2	ENSG00000085871	ENST00000503816.1	-0.0134448	0.975436		6.46767	6.77164	6.77904	6.32996	6.90491	6.68702	3.65132	3.99671	3.65638	6.19791	6.01497	6.13503
ABR ENSG00000276016	ENSG00000276016	ENST00000630483.1	-0.00349929	0.97566		11.0497	11.0743	11.0725	11.0576	11.0999	11.0276	10.5012	10.3922	10.5578	10.7146	10.5126	10.5382
STK36	ENSG00000163482	ENST00000295709.8	0.00804351	0.975864		8.31641	8.01232	8.1157	8.28622	7.95798	8.22953	7.11786	7.39293	7.03322	7.18698	7.20507	7.20806
ENST00000481210.5	ENST00000481210.5	ENST00000481210.5	-0.066306	0.975864		2.33808	3.26288	2.35115	2.92285	2	2.97197	4.89212	3.99671	4.33212	3.86833	5.04667	3.4301
BCAM	ENSG00000187244	ENST00000590108.1	0.0258533	0.975876		4.65111	4.99978	4.82023	4.60325	5.1681	4.70681	3.38178	3.54731	3.38636	3.54995	3.74407	3.09069
CCDC144A	ENSG00000170160	ENST00000360524.12	0.0208027	0.975925		5.53145	5.70463	5.77365	5.99377	5.24609	5.75486	4.07444	3.4378	3.88374	4.54106	4.21148	3.78569
PMS2P8	ENSG00000273897	ENST00000380410.6	-0.123519	0.975925		2	2	4.10667	3.62777	2	2.97197	2	4.21157	2	3.54995	2.51322	3.70466
MYO18B	ENSG00000133454	ENST00000534908.5	0.052773	0.975925		3.04005	3.08393	3.40789	3.48116	3.3207	2.78337	2.34216	2.51326	2.85367	2.78494	3.0483	3.70466
RPGRIP1L	ENSG00000103494	ENST00000569716.1	-0.0111863	0.976327		6.43282	6.69575	6.47377	6.30838	6.62739	6.60389	7.62775	7.25446	7.25271	6.97118	6.8991	7.01993
GFUS ENSG00000278243	ENSG00000278243	ENST00000632302.1	0.0113747	0.976995		7.54489	7.49928	7.38494	7.54501	7.6562	7.23948	7.87147	8.53703	7.81124	8.0301	7.89039	8.04766
MSRB3	ENSG00000174099	ENST00000645872.1	0.0252179	0.976995		4.45662	4.78219	5.07736	4.60325	4.6987	5.07926	3.05005	2.89106	2.85367	3.66406	3.74407	3.70466
ROPN1L	ENSG00000145491	ENST00000512022.1	0.0503249	0.977072		3.36986	4.45397	3.55044	3.76085	3.69902	4.20342	2	2	2	2	2	2.4611
CNPPD1	ENSG00000115649	ENST00000409789.5	-0.00348223	0.977176		10.3803	10.2971	10.4324	10.3509	10.3643	10.3865	10.6585	10.6738	10.6915	10.5803	10.3736	10.3995
HSPA1A ENSG00000234475	ENSG00000234475	ENST00000433487.1	-0.24865	0.977226		2	2	5.07736	4.86216	2	2	3.22543	2	2	2	2	2
ENST00000376610.6	ENST00000376610.6	ENST00000376610.6	0.248273	0.977251		4.82247	2	2	2	2	5.03763	2	2	2	2	2	2
LTBP1	ENSG00000049323	ENST00000422669.1	0.0209175	0.977275		5.39324	5.18881	5.5543	5.22672	5.61283	5.3412	3.76929	3.04836	3.38636	2.78494	3.19011	3.09069
ARMC8	ENSG00000114098	ENST00000489213.5	-0.00395935	0.977488		9.88765	10.1327	9.98702	10.0578	10.0259	9.9209	9.87935	9.83213	9.91756	9.66337	9.76701	9.76887
SMN2 ENSG00000277773	ENSG00000277773	ENST00000612446.4	-0.102874	0.977574		4.87535	4.21392	8.06315	4.09924	2	8.09395	9.95755	9.55733	10.2088	8.63067	4.33878	8.80856
GAB3	ENSG00000160219	ENST00000454973.1	0.00428623	0.977574		9.45577	9.51544	9.52992	9.49562	9.51956	9.49829	7.7038	7.44339	7.41615	8.26975	8.06165	8.28911
TVP23C-CDRT4	ENSG00000259024	ENST00000557349.5	0.045555	0.977574		6.02825	4.78219	3.90912	5.51749	5.55271	4.20342	6.15882	3.54731	5.4534	5.59531	4.07185	6.26787
KIAA1549	ENSG00000122778	ENST00000440172.5	-0.0401898	0.977574		3.75561	2	3.24969	3.62777	2.58428	3.13875	5.21679	5.59801	5.4884	4.81254	5.00888	4.77339
ADAMTS7	ENSG00000136378	ENST00000388820.5	0.0465012	0.977574		3.04005	3.08393	3.40789	3.48116	2.99898	3.13875	3.22543	2.71449	3.22968	3.14081	4.39845	4.00458
C7orf61	ENSG00000185955	ENST00000332375.4	0.0244299	0.977891		4.92636	4.72225	5.16862	4.86216	5.20762	4.80931	2	3.3193	3.22968	3.66406	3.64901	3.78569
ENSG00000269823	ENSG00000269823	ENST00000599578.1	-0.023522	0.978022		5.77354	4.94838	5.21217	5.72721	5.04259	5.15907	5.44666	5.08359	5.41752	5.44378	4.14336	4.85074
HSPA2	ENSG00000126803	ENST00000247207.7	-0.00504262	0.97806		9.38688	9.44534	9.47957	9.48844	9.49182	9.31443	6.39738	5.74317	5.95676	6.19791	6.0526	6.02253
ZMAT3	ENSG00000172667	ENST00000311417.7	0.0043606	0.97806		9.63704	9.70351	9.77287	9.67075	9.75118	9.70355	9.42201	9.45566	9.51675	9.39455	9.52411	9.7039
ZNF250	ENSG00000196150	ENST00000292579.11	-0.00852656	0.97806		7.54489	7.36852	7.47709	7.49812	7.43263	7.44451	6.20142	6.29177	6.6406	6.30733	6.71187	6.53722
MST1P2	ENSG00000186301	ENST00000457982.3	0.029459	0.97806		4.31067	4.52586	4.01128	4.28749	4.52187	4.12609	2.85036	3.19018	3.05389	3.29045	2.71445	3.09069
ADAMTS7P1 ENSG00000281976	ENSG00000281976	ENST00000631984.1	-0.03315	0.97806		4.45662	4.29845	3.79918	3.99502	4.64213	3.76715	3.52284	3.83334	2.85367	3.29045	3.54723	3.09069
COL24A1	ENSG00000171502	ENST00000485434.1	-0.0363504	0.978073		3.96526	4.21392	4.64063	4.37314	3.80589	4.53794	2	2.51326	2.34373	2.78494	2	2.4611
MRPS17	ENSG00000239789	ENST00000285298.9	-0.00989305	0.978129		5.88088	6.05981	6.26216	6.12302	6.24598	5.80535	9.20364	9.21758	9.09372	8.31413	8.27566	8.34029
DDTL ENSG00000275758	ENSG00000275758	ENST00000621454.2	0.160506	0.978185		2	4.59433	4.87546	2	4.6987	5.03763	4.89212	2	2	4.48005	4.14336	2
LYSMD4	ENSG00000183060	ENST00000484050.1	-0.0080585	0.978329		7.57717	7.54324	7.66119	7.74301	7.37304	7.63101	6.90238	6.81412	6.84348	7.10853	7.40742	7.0612
ENST00000644357.1	ENST00000644357.1	ENST00000644357.1	-0.217976	0.978344		5.77354	2	4.82023	2	2	6.09639	2	5.99589	6.16582	5.97283	2	2
GDAP2	ENSG00000196505	ENST00000494224.1	-0.00506653	0.978656		8.71488	8.85872	8.83274	8.89065	8.84346	8.65819	8.85577	8.95482	8.78079	8.7582	8.96214	8.87023
ALDH1A2	ENSG00000128918	ENST00000558504.1	-0.0673111	0.978923		2.61179	2.35609	2	2.37698	2.32152	2.31078	7.27571	7.36329	7.2114	8.25162	8.21473	8.29949
ZNF674	ENSG00000251192	ENST00000414387.6	0.0131338	0.978923		6.48479	6.61564	6.74978	6.81632	6.20751	6.80336	5.21679	4.9303	5.52258	5.50632	5.69628	5.90051
TBC1D17	ENSG00000104946	ENST00000221543.10	-0.00421851	0.979125		10.0589	9.99545	9.9473	10.118	9.8806	9.98937	8.9772	8.81126	8.94099	9.49434	9.29996	9.28857
ENST00000600702.5	ENST00000600702.5	ENST00000600702.5	-0.0390458	0.979125		3.96526	3.69582	4.10667	4.37314	2.80648	4.12609	2.85036	3.64909	4.33212	4.27981	3.54723	3.8624
STRA6LP	ENSG00000254633	ENST00000531758.2	-0.0181194	0.979283		5.65756	5.54078	5.33545	5.72721	5.39046	5.37502	3.52284	3.19018	4.16909	4.04723	4.07185	4.25274
FKBP7	ENSG00000079150	ENST00000691586.1	0.020392	0.979351		4.87535	4.02838	4.82023	4.86216	4.85621	4.12609	5.99896	6.1427	5.85314	5.30995	5.3784	5.59805
NPEPPSP1 ENSG00000274615	ENSG00000274615	ENST00000611212.1	0.133741	0.979351		2	4.99978	4.50713	5.79084	2	2	5.21679	2	4.47858	4.04723	5.46467	5.32742
ENST00000557293.5	ENST00000557293.5	ENST00000557293.5	-0.0938715	0.979396		2.84175	3.81539	2	2.67558	3.80589	2	2	3.91734	3.77453	2	3.43773	4.25274
FAR2P2	ENSG00000178162	ENST00000423905.5	0.0393463	0.979509		3.36986	3.56543	3.07198	3.76085	3.3207	2.97197	2.85036	2.89106	2.34373	4.04723	3.64901	4.19459
ABCC1 ENSG00000103222	ENSG00000103222	ENST00000678422.1	0.00319263	0.979677		10.3326	10.2971	10.4104	10.2183	10.4336	10.3834	10.6518	10.5262	10.6203	10.6709	10.6902	10.7024
SLC66A1	ENSG00000040487	ENST00000375153.8	-0.00886276	0.979677		6.95906	6.85773	7.10204	6.90526	7.17792	6.79089	6.55353	6.75828	6.65608	6.57868	6.61459	6.63885
USP37	ENSG00000135913	ENST00000466523.5	0.0041761	0.979684		9.22569	9.33959	9.31204	9.36582	9.26006	9.26793	10.4612	10.3092	10.2978	9.84674	10.0336	10.0559
GADD45G	ENSG00000130222	ENST00000252506.11	0.0059375	0.979684		8.26284	8.25902	8.42885	8.40282	8.20743	8.36192	6.22226	6.41247	6.40444	6.17884	6.17707	6.22494
FCAR ENSG00000284061	ENSG00000284061	ENST00000638212.2	0.114319	0.979684		7.77102	7.88825	7.75988	8.13504	7.69843	7.89269	5.81915	2	5.38073	2	6.92976	2
HUS1B	ENSG00000188996	ENST00000380907.3	-0.0169133	0.979684		5.77354	5.87947	5.74428	6.02056	5.58308	5.72894	3.76929	3.74416	2.85367	3.42603	3.74407	3.09069
ENST00000642919.1	ENST00000642919.1	ENST00000642919.1	0.0541101	0.979684		2	5.14382	4.92864	4.45399	4.39066	4.85796	5.17465	5.67242	4.2529	2	4.07185	3.09069
KLHL25	ENSG00000183655	ENST00000536947.2	0.00779176	0.980142		6.83106	6.88533	6.8634	6.93374	7.02038	6.63213	7.71854	7.67819	7.72581	7.71633	7.73126	7.66954
SEC22B4P	ENSG00000277406	ENST00000643391.1	-0.0112429	0.980142		6.58343	6.88533	6.8634	6.52969	6.90491	6.84015	6.13704	5.8539	5.6205	6.03778	6.61459	6.50168
GFM1	ENSG00000168827	ENST00000464732.1	-0.00383108	0.980215		9.34297	9.32959	9.43431	9.42217	9.35991	9.31878	11.57	11.5716	11.5183	10.6946	10.9353	10.8927
TTLL7	ENSG00000137941	ENST00000474702.1	-0.0213089	0.980215		4.97562	5.31591	4.64063	4.92023	4.52187	5.37502	3.97972	4.84708	4.67369	4.5996	4.88919	4.69165
CROCC2	ENSG00000226321	ENST00000443866.2	0.0389955	0.980323		3.96526	4.59433	3.55044	4.09924	3.99846	4.27682	2	2	2	2	2	2
ZNF600	ENSG00000189190	ENST00000648973.1	-0.00476001	0.980819		8.94873	8.81992	9.01899	8.85015	8.90185	9.01796	7.68891	7.60409	7.54643	7.74902	7.78255	7.98899
SCML2	ENSG00000102098	ENST00000665583.1	0.0167751	0.980819		4.45662	4.65971	4.2804	4.53055	4.45775	4.47696	7.83811	7.92642	7.9049	6.34203	6.66405	6.81323
KLHL17	ENSG00000187961	ENST00000466300.1	0.00540288	0.981144		8.31641	8.22162	8.1497	8.29173	8.16289	8.257	7.93597	8.09371	8.04081	8.29211	8.01952	8.27514
ENST00000447847.1	ENST00000447847.1	ENST00000447847.1	-0.0790193	0.981144		2	2.64145	2	2	2	2.56634	5.04029	5.04677	4.89854	4.70999	4.88919	5.57544
AGAP1	ENSG00000157985	ENST00000402604.6	0.0509288	0.981169		6.61487	5.98526	6.82184	6.4919	6.50583	6.68702	5.29756	4.33887	2	4.95387	3.0483	4.88791
DNMBP	ENSG00000107554	ENST00000543621.6	-0.00566642	0.981804		8.39547	8.27475	8.26791	8.31897	8.3244	8.28395	6.53699	6.1427	6.40444	7.2523	7.18826	6.91579
NAT1	ENSG00000171428	ENST00000517492.5	-0.0105878	0.982048		6.20391	6.05981	6.03848	6.32996	6.08553	5.85413	6.46887	6.70018	6.81619	6.63574	6.81401	6.57189
ARMCX5-GPRASP2	ENSG00000286237	ENST00000652409.1	-0.102566	0.982065		2	3.92581	3.07198	2	2	4.20342	2.61852	3.3193	3.05389	4.20637	2	2
NKX3-1	ENSG00000167034	ENST00000523261.1	-0.0143789	0.982135		4.97562	4.65971	5.33545	4.92023	5.08565	4.99477	6.88941	6.80313	6.70153	5.80884	5.7659	5.62031
TPTEP2-CSNK1E	ENSG00000283900	ENST00000400206.7	0.0417871	0.982155		3.21436	4.02838	4.82023	4.19643	4.75314	3.28823	2	3.4378	2.85367	3.42603	3.31923	4.46442
ENSG00000285799	ENSG00000285799	ENST00000647952.1	-0.0195984	0.982173		5.15741	5.50566	4.97994	5.59084	4.75314	5.19738	3.22543	3.19018	3.98525	4.12899	3.99662	4.25274
ZNF286B	ENSG00000249459	ENST00000668878.2	0.0108281	0.982223		6.3229	6.59907	6.84968	6.72152	6.50583	6.61808	6.26305	6.79204	6.40444	5.97283	6.36827	6.42788
PIPOX	ENSG00000179761	ENST00000578748.6	0.031078	0.982289		3.63812	4.12413	3.40789	3.62777	3.99846	3.66149	3.22543	3.04836	2.62111	3.14081	3.19011	3.09069
ENST00000262467.10	ENST00000262467.10	ENST00000262467.10	0.00488652	0.982364		10.9062	10.7117	11.1325	10.9519	10.9412	10.9028	6.82275	6.89921	7.37932	7.99781	8.0524	8.0721
ENST00000267859.8	ENST00000267859.8	ENST00000267859.8	0.206486	0.982364		2	2	4.36	4.53055	2	2	2	2	5.77024	2	4.07185	5.90051
NOTCH2NLA	ENSG00000264343	ENST00000687833.1	0.00388581	0.982452		9.24591	9.29142	9.29948	9.37364	9.25771	9.21989	7.63554	7.26251	7.55471	7.97588	8.04774	8.01443
CCDC154	ENSG00000197599	ENST00000409671.5	-0.009764	0.982452		6.43282	6.44071	6.40036	6.45309	6.39036	6.40545	4.78415	5.00898	4.79049	5.44378	5.28663	5.3001
DZANK1	ENSG00000089091	ENST00000358866.10	-0.0106065	0.982452		6.11875	6.51325	6.43753	6.19535	6.3556	6.48503	5.25774	5.1195	5.22341	5.56625	5.2547	5.35423
ARL6IP1	ENSG00000170540	ENST00000569976.5	-0.00303048	0.982747		10.618	10.7534	10.727	10.6415	10.6845	10.7605	11.2644	11.2654	11.1014	11.3277	11.4786	11.4734
ELAPOR2	ENSG00000164659	ENST00000416314.5	-0.0080382	0.982747		6.80404	6.85773	6.96873	6.75382	6.95221	6.88778	6.13704	6.25995	6.40444	6.66345	6.48296	6.36335
ADGRB3	ENSG00000135298	ENST00000238918.12	-0.0356153	0.982747		3.86424	4.45397	3.68016	3.99502	3.69902	4.27682	2	2	2	2	2	2.24889
TUBB2B	ENSG00000137285	ENST00000681757.1	-0.0240744	0.982759		4.71052	3.92581	4.01128	4.37314	3.80589	4.47696	4.16333	3.54731	3.98525	4.04723	4.39845	4.19459
TCP10L	ENSG00000242220	ENST00000582575.2	0.0440609	0.982815		2.84175	4.65971	4.87546	3.62777	3.80589	5.19738	3.05005	3.83334	2	2.97382	2.71445	2.95715
ENST00000643466.1	ENST00000643466.1	ENST00000643466.1	0.0422697	0.982815		3.75561	3.56543	3.24969	3.99502	3.5836	2.97197	2	2.51326	2.34373	2	2.27931	2
NPIPB13 ENSG00000284454	ENSG00000284454	ENST00000639127.1	-0.0034061	0.98292		10.4506	10.4847	10.5737	10.5697	10.373	10.5527	9.00151	9.06711	9.06502	9.62865	9.3687	9.44017
ADGRF3	ENSG00000173567	ENST00000481960.1	0.0238935	0.98292		4.05967	3.92581	3.24969	3.31794	3.90539	4.04438	5.04029	5.00898	5.0468	5.04093	4.97007	4.69165
ARVCF	ENSG00000099889	ENST00000480792.1	0.0129563	0.983115		6.11875	5.67332	5.5543	5.75938	5.90498	5.78033	4.78415	4.97018	5.34298	5.16241	5.00888	5.32742
CYP1A1	ENSG00000140465	ENST00000567032.5	-0.0717858	0.983117		2	2.35609	2.35115	2	2.58428	2	5.37404	5.08359	5.38073	5.44378	5.08349	4.88791
FBH1	ENSG00000134452	ENST00000481029.1	0.00273676	0.983308		10.4275	10.3722	10.3951	10.368	10.3892	10.4434	10.2248	10.1293	10.1929	10.6329	10.4973	10.4186
ENST00000369384.9	ENST00000369384.9	ENST00000369384.9	0.0144516	0.983454		5.59588	5.7947	6.19862	5.6943	6.06416	5.90131	2	2	2.34373	3.96055	4.27653	4.07073
ENST00000489597.1	ENST00000489597.1	ENST00000489597.1	-0.0173856	0.983879		5.15741	5.18881	5.52005	5.13161	5.32008	5.37502	3.87834	3.64909	4.40721	4.41634	3.64901	4.64898
FMO5	ENSG00000131781	ENST00000619062.1	-0.011175	0.983888		6.59924	6.97795	6.9939	6.7051	6.76621	7.06399	3.38178	2.71449	2	3.29045	3.91725	3.32559
FASTKD2	ENSG00000118246	ENST00000236980.10	0.0033909	0.98392		8.75775	8.85524	8.80456	8.78523	8.85595	8.7831	10.602	10.6348	10.5495	10.0856	10.2178	10.2271
MRPL48	ENSG00000175581	ENST00000544140.5	0.00567417	0.983926		7.18532	7.42601	7.62942	7.46923	7.44094	7.37935	8.94622	9.04394	8.85978	8.5439	8.52358	8.43752
NAPRT ENSG00000278488	ENSG00000278488	ENST00000632020.1	0.00607811	0.984054		8.70029	9.03229	9.1395	8.71315	9.15784	9.00991	7.58816	7.67216	7.40703	7.76828	7.73126	7.90081
ZDHHC1	ENSG00000159714	ENST00000565726.3	-0.0207124	0.984159		5.15741	4.59433	4.43544	4.67246	4.8056	4.75897	3.22543	3.4378	3.22968	2.56756	2.71445	2.24889
FMNL1	ENSG00000184922	ENST00000592415.1	0.00139663	0.984228		13.5936	13.5151	13.5136	13.5618	13.5295	13.5374	12.5345	12.527	12.5777	12.8836	12.8231	12.8133
PHGDH	ENSG00000092621	ENST00000641947.1	0.0097476	0.984228		5.35652	5.67332	5.33545	5.51749	5.67054	5.19738	8.98026	8.93229	9.14946	8.06167	8.04308	8.19213
ARSA	ENSG00000100299	ENST00000356098.9	-0.00300522	0.984228		9.64467	9.51985	9.66142	9.57459	9.59787	9.64584	8.34034	8.28371	8.44888	9.39041	9.33474	9.25161
EPB41L2	ENSG00000079819	ENST00000530757.5	0.00454181	0.984228		8.24788	8.14379	7.89963	8.09148	8.12726	8.1091	9.15028	9.01086	9.07369	8.80249	8.9195	8.80127
DEPDC1	ENSG00000024526	ENST00000456315.7	-0.0334765	0.984228		3.63812	2.87959	3.07198	3.76085	2	3.42367	3.87834	3.4378	3.38636	5.56625	5.08349	5.74711
ZNF883	ENSG00000228623	ENST00000685276.1	-0.0231426	0.984228		4.23176	4.72225	4.64063	4.37314	4.8056	4.34666	4.24705	4.07194	4.94967	2.97382	4.33878	3.70466
C10orf88B	ENSG00000255624	ENST00000368895.2	-0.0169504	0.984228		4.31067	5.39483	5.29551	5.17995	4.99821	4.99477	4.89212	4.71249	4.94967	4.65585	4.88919	4.36246
ENSG00000272601	ENSG00000272601	ENST00000478818.1	-0.0574402	0.984228		2.33808	2.87959	2	2.67558	2	2.56634	3.87834	3.3193	4.2529	3.29045	3.54723	2.95715
PBX2 ENSG00000204304	ENSG00000204304	ENST00000375050.6	0.0508031	0.984232		7.18532	8.70462	8.01478	7.01592	8.64902	8.31913	5.48165	7.70207	6.70153	2	5.40773	5.7672
ENSG00000267645	ENSG00000267645	ENST00000476151.5	0.0966975	0.984232		6.90921	7.42601	5.91213	8.19508	2	6.30376	2	2	5.87975	7.08823	5.3784	7.0612
ENSG00000285245	ENSG00000285245	ENST00000647146.1	-0.0992772	0.984232		4.71052	2	3.79918	3.88268	2	4.53794	3.05005	2	4.54659	2	4.45575	3.8624
ABHD16B	ENSG00000183260	ENST00000369916.5	0.0316416	0.984232		4.31067	2.87959	3.55044	4.09924	3.80589	3.13875	3.76929	3.64909	4.0801	4.04723	4.56394	3.32559
TRAV34	ENSG00000211813	ENST00000390461.2	0.0394428	0.984232		2.84175	3.26288	2.63335	2.37698	3.16879	3.13875	3.76929	2.71449	3.38636	3.86833	3.91725	3.61882
LRRC37A6P	ENSG00000230445	ENST00000575554.1	0.0336503	0.984232		3.86424	2.87959	3.68016	3.99502	2.80648	3.66149	4.07444	3.19018	3.65638	2.97382	2.89101	3.4301
ENST00000411765.1	ENST00000411765.1	ENST00000411765.1	-0.0387387	0.984232		3.96526	3.08393	2.63335	3.48116	3.45813	2.97197	3.05005	2.51326	3.22968	2.97382	2.51322	2.95715
ZNF516	ENSG00000101493	ENST00000542818.1	-0.00365705	0.984287		9.96134	9.76793	9.96332	9.842	9.98095	9.86249	6.64896	6.94995	6.56062	7.07797	7.07397	6.84193
PAOX	ENSG00000148832	ENST00000480071.2	0.0112692	0.984287		5.98078	5.7653	6.01408	6.47262	5.3557	5.80535	6.88941	6.78087	7.02132	7.18698	7.05556	6.98604
LEAP2	ENSG00000164406	ENST00000485457.1	0.0185041	0.984287		4.38549	4.59433	4.10667	4.28749	4.32029	4.53794	4.83915	4.8036	4.33212	4.48005	4.27653	4.30865
EARS2	ENSG00000103356	ENST00000564501.5	0.00492617	0.984356		7.38086	7.32887	7.45912	7.43976	7.33785	7.4123	9.32661	9.2784	9.37897	8.92486	8.90414	9.02216
NCKAP1	ENSG00000061676	ENST00000493359.1	0.00623301	0.984356		6.83106	7.16968	7.10204	7.19124	6.80538	7.12489	8.74133	8.83305	8.78079	8.20524	8.28755	8.45001
TRAF6	ENSG00000175104	ENST00000529150.1	0.00307962	0.984356		9.62936	9.6781	9.60943	9.66652	9.5735	9.68513	8.74853	8.86513	8.96915	9.14964	9.29408	9.10343
OARD1	ENSG00000124596	ENST00000471367.1	-0.00369933	0.984356		8.42237	8.46963	8.48319	8.46754	8.49782	8.39938	8.98332	8.95234	8.84297	8.48301	8.52358	8.49588
CISD2	ENSG00000145354	ENST00000574446.1	0.00486587	0.984414		7.90422	8.18878	7.87274	8.02688	8.15785	7.79614	9.91818	9.96018	9.78306	9.55476	9.68851	9.70521
UBR2	ENSG00000024048	ENST00000372901.2	-0.00210839	0.984448		11.2223	11.2404	11.2131	11.1977	11.2056	11.2637	10.7248	10.6169	10.5853	10.5574	10.6707	10.725
AMBRA1	ENSG00000110497	ENST00000529553.1	-0.00331484	0.984448		9.77214	9.72084	9.63566	9.63652	9.81814	9.65791	9.66778	9.71086	9.71818	9.91747	9.67801	9.69082
SAMD9	ENSG00000205413	ENST00000446617.1	-0.00295737	0.984573		10.3338	10.4307	10.5054	10.433	10.3654	10.4651	8.53195	8.4898	8.39916	9.43529	9.61809	9.69213
PAIP2B	ENSG00000124374	ENST00000244221.9	-0.00884436	0.98482		6.97125	7.20295	6.79344	6.97542	7.20746	6.75281	5.9746	5.34856	5.87975	5.65173	5.67231	5.82585
ENSG00000230021	ENSG00000230021	ENST00000357876.6	-0.0125035	0.985058		6.07421	5.87947	5.80243	5.62616	6.16799	5.87791	4.24705	4.39854	3.88374	5.04093	4.51086	4.30865
ENSG00000260413	ENSG00000260413	ENST00000569730.1	0.0197923	0.985058		4.23176	4.65971	4.2804	4.45399	4.32029	4.47696	3.22543	2.89106	3.22968	4.20637	3.54723	3.8624
MTMR9LP	ENSG00000220785	ENST00000690395.1	0.0247363	0.985058		4.23176	4.12413	3.68016	3.31794	4.0859	4.47696	3.22543	3.64909	3.38636	4.04723	3.31923	3.8624
ARRB1	ENSG00000137486	ENST00000524400.5	-0.00167221	0.985137		11.5678	11.5051	11.5316	11.5678	11.5323	11.5024	9.83776	9.86423	9.74195	9.3138	9.2421	9.21916
CAPS2	ENSG00000180881	ENST00000336815.10	0.0219013	0.98524		4.87535	5.23243	4.50713	4.80166	4.95241	4.99477	3.05005	3.64909	3.65638	3.66406	4.07185	2.4611
UACA	ENSG00000137831	ENST00000560831.1	-0.0113221	0.985251		6.09665	6.03538	6.38141	6.4132	5.95228	6.11652	3.76929	4.07194	3.52767	3.54995	3.31923	3.4301
PPP2R5E	ENSG00000154001	ENST00000337537.8	0.00332833	0.985479		10.0702	10.2098	10.2075	10.1578	10.0382	10.2923	10.646	10.6896	10.5443	10.2431	10.4811	10.467
CDKL5	ENSG00000008086	ENST00000624953.1	-0.00505229	0.985539		8.34481	8.19431	8.13845	8.11653	8.2316	8.31041	6.34134	6.65196	6.65608	6.78193	7.10116	7.16327
TCF7L1	ENSG00000152284	ENST00000282111.4	0.0251075	0.985539		4.87535	4.21392	3.68016	4.60325	4.64213	3.66149	2.61852	2.89106	2.85367	3.66406	3.31923	2.95715
RBAK-RBAKDN	ENSG00000272968	ENST00000396904.2	-0.0312761	0.985539		3.21436	3.42207	4.64063	3.76085	4.0859	3.76715	2.34216	2.71449	2.62111	2.97382	2.27931	2.64605
ENSG00000284610	ENSG00000284610	ENST00000641966.1	-0.0386898	0.985539		3.75561	3.56543	3.24969	3.76085	3.69902	2.97197	2.61852	2	2.85367	2	3.31923	2.80997
SPA17	ENSG00000064199	ENST00000524614.1	0.0207343	0.985889		3.36986	4.72225	4.43544	4.28749	4.16833	4.41328	3.76929	4.51096	4.47858	4.27981	4.14336	4.36246
PGAM1P8	ENSG00000255200	ENST00000534819.1	-0.0255558	0.98664		3.86424	3.56543	3.90912	3.48116	3.99846	3.76715	2.85036	2.71449	3.22968	2.97382	2.51322	2.64605
ENST00000576629.5	ENST00000576629.5	ENST00000576629.5	0.00838057	0.986845		8.25288	8.71234	8.53984	8.76556	8.65261	8.05797	6.13704	6.33822	6.42265	6.84378	7.53918	6.83243
ARMCX1	ENSG00000126947	ENST00000372829.8	0.0122432	0.986845		5.28014	6.22009	5.68369	5.91027	5.69855	5.75486	5.84625	5.28674	5.58859	5.65173	5.08349	5.64223
PI4KB	ENSG00000143393	ENST00000460323.1	0.00204146	0.986852		10.4253	10.3538	10.4485	10.3925	10.4357	10.4061	10.6188	10.5698	10.7221	10.7849	10.691	10.7199
FAM171B	ENSG00000144369	ENST00000304698.10	0.0222862	0.987006		3.96526	3.81539	3.55044	3.48116	3.69902	4.12609	3.87834	3.99671	3.98525	3.86833	3.91725	3.21292
CPSF1P1	ENSG00000214076	ENST00000397477.2	0.0136883	0.987096		5.35652	5.27478	5.12371	5.13161	4.95241	5.62034	4.66744	4.51096	4.54659	3.66406	3.19011	3.93524
CECR2	ENSG00000099954	ENST00000612582.1	0.0231684	0.987137		4.23176	4.02838	3.90912	4.19643	4.16833	3.8656	2	2.71449	3.38636	3.29045	3.31923	3.78569
GDPD3	ENSG00000102886	ENST00000566434.5	-0.00565768	0.987332		7.89144	7.74499	7.72272	7.74301	7.8928	7.70601	4.60534	4.9303	4.16909	5.41147	5.51945	5.06065
WDR49	ENSG00000174776	ENST00000460448.5	-0.0138029	0.987332		5.24038	5.67332	5.68369	5.47937	5.52169	5.59186	2	2	2	2.31151	2.27931	2
ARMCX5	ENSG00000125962	ENST00000246174.6	-0.00546904	0.987347		7.67735	7.6436	7.45912	7.68557	7.64904	7.43653	7.74038	7.96147	7.49572	7.26139	7.37064	7.41958
ZFAND6	ENSG00000086666	ENST00000560392.5	-0.00240801	0.987418		9.3593	9.51765	9.42045	9.43965	9.39884	9.45348	9.20364	9.14321	9.20049	9.35898	9.39274	9.39891
TREML1	ENSG00000161911	ENST00000373127.8	0.0102602	0.987418		6.22443	6.42199	6.22011	6.24163	6.26484	6.38899	3.38178	3.04836	2.62111	3.96055	2.89101	2.95715
CLEC4C	ENSG00000198178	ENST00000542353.5	0.0285969	0.987418		3.36986	4.21392	4.64063	4.09924	4.32029	4.12609	2	2	2	2	2	2
CCDC113	ENSG00000103021	ENST00000566498.1	-0.0308028	0.987418		3.21436	3.08393	3.40789	3.76085	2.58428	3.13875	3.52284	4.14345	3.22968	3.66406	3.0483	4.07073
DHX16 ENSG00000204560	ENSG00000204560	ENST00000480966.1	-0.00661606	0.987722		9.82518	9.40778	9.94084	9.79428	9.69493	9.7168	10.2592	10.3043	10.4024	9.88695	10.0183	9.42286
SLC29A1	ENSG00000112759	ENST00000393844.7	0.00518678	0.987861		6.73419	6.80091	6.56057	6.73776	6.90491	6.45372	10.9358	10.988	10.9542	10.2602	10.0123	10.0701
IGKV2-28	ENSG00000282025	ENST00000633682.1	0.0156253	0.987861		4.14828	4.65971	3.90912	3.88268	4.0859	4.70681	5.51581	5.49243	4.94967	6.05879	6.14259	5.80656
ZSCAN31	ENSG00000235109	ENST00000426756.5	0.0285078	0.987861		2.84175	3.42207	2.86927	2.67558	3.3207	3.13875	3.87834	4.21157	4.67369	3.66406	4.56394	4.00458
LRP2BP	ENSG00000109771	ENST00000328559.11	0.0193404	0.987861		4.14828	3.81539	4.01128	3.99502	4.0859	3.95775	3.38178	3.91734	3.77453	3.76981	3.31923	3.4301
TMPRSS5	ENSG00000166682	ENST00000299882.11	-0.038073	0.987934		2	3.42207	3.40789	3.48116	3.16879	2.31078	3.05005	3.19018	3.22968	3.66406	2.71445	3.21292
RHOQ	ENSG00000119729	ENST00000482449.2	0.00330891	0.988024		9.18437	9.46147	9.36606	9.27138	9.42423	9.3296	8.93048	8.96226	8.81567	9.27167	9.53412	9.49992
TOMM22	ENSG00000100216	ENST00000492561.1	0.00274563	0.988062		8.7076	8.82706	8.83274	8.74161	8.72248	8.89805	11.2461	11.2714	11.1805	10.422	10.4584	10.5556
PSMC3	ENSG00000165916	ENST00000298852.8	0.00229505	0.988097		9.36624	9.32203	9.15632	9.27417	9.19764	9.38044	11.9418	11.9731	11.9195	11.4476	11.3863	11.3856
RICTOR	ENSG00000164327	ENST00000505927.1	-0.00257599	0.988097		11.6253	11.8181	11.7606	11.7384	11.7748	11.6883	10.346	10.2517	10.227	10.2972	10.5583	10.6178
THEMIS ENSG00000275122	ENSG00000275122	ENST00000626111.2	0.0471786	0.988097		9.80998	9.25751	9.39941	9.67286	9.12209	9.78756	7.65099	7.67216	2	7.22467	7.018	4.46442
MRPL22	ENSG00000082515	ENST00000518364.1	0.00441272	0.988097		7.05386	7.05286	7.31676	6.98905	7.23641	7.19284	9.55526	9.66604	9.58706	9.04558	9.16259	9.10343
IL4	ENSG00000113520	ENST00000231449.7	-0.0616945	0.988097		2	2.35609	2	2	2	2.31078	6.18028	6.22741	5.77024	6.6771	6.33811	6.56043
SMAD1	ENSG00000170365	ENST00000512019.1	-0.0101912	0.988097		6.41507	6.75678	6.08608	6.04686	6.75291	6.40545	5.29756	4.71249	5.34298	4.95387	5.49232	5.32742
EEF1A1P5	ENSG00000196205	ENST00000436459.2	-0.0101036	0.988097		5.77354	5.70463	6.1768	5.55463	5.72602	6.2682	6.58604	6.75828	6.30976	5.67913	6.32279	6.05558
TM4SF1	ENSG00000169908	ENST00000472441.1	-0.0616945	0.988097		2	2.35609	2	2	2.32152	2	5.37404	5.3785	5.65171	5.56625	5.3784	5.55247
ENST00000545609.3	ENST00000545609.3	ENST00000545609.3	-0.0180958	0.988097		5.02326	4.12413	5.02947	5.17995	4.0859	4.85796	3.76929	3.54731	3.38636	3.76981	3.0483	3.61882
ADORA2B	ENSG00000170425	ENST00000582124.1	-0.0181465	0.988097		4.58915	4.29845	4.87546	4.53055	4.6987	4.53794	3.52284	2.89106	3.77453	2.31151	2.27931	2.95715
TWIST1	ENSG00000122691	ENST00000354571.5	-0.0616945	0.988514		2	2.35609	2	2.37698	2	2	4.32618	3.99671	4.40721	4.81254	5.2547	4.99402
PARD3	ENSG00000148498	ENST00000374768.1	0.0178308	0.988688		4.71052	4.29845	3.90912	4.67246	4.24631	4.12609	3.22543	3.83334	4.2529	3.66406	3.43773	3.70466
CALCRL	ENSG00000064989	ENST00000392370.8	-0.0093835	0.988708		5.90651	6.26279	6.13215	6.37218	5.90498	5.99128	3.97972	3.91734	3.38636	4.20637	4.07185	4.30865
MKLN1	ENSG00000128585	ENST00000468830.1	-0.00243262	0.988781		10.7592	10.9377	10.8267	10.8501	10.8722	10.7984	10.3329	10.2648	10.254	10.1531	10.4085	10.4477
SRSF7	ENSG00000115875	ENST00000452806.5	0.00113864	0.98898		12.8018	12.8703	12.8342	12.8426	12.8217	12.8458	12.5804	12.6267	12.5181	12.1567	12.2188	12.2093
R3HCC1	ENSG00000104679	ENST00000265806.12	0.00341077	0.98898		8.16536	8.18323	8.10419	8.21261	8.10127	8.15363	7.65865	7.81587	7.56295	7.97035	8.00519	8.0721
BAG6 ENSG00000096155	ENSG00000096155	ENST00000437959.5	-0.130878	0.98898		2	2	5.96401	5.35857	2	4.34666	5.87285	2	2	6.78193	2	6.70283
ZNF219	ENSG00000165804	ENST00000556174.5	-0.00563543	0.98898		6.7765	6.53082	6.68942	6.54822	6.856	6.56046	7.49705	7.49897	7.43422	7.06764	6.80301	6.88853
PLAAT3	ENSG00000176485	ENST00000415826.3	0.00588531	0.98898		6.99534	6.89893	7.01864	7.22619	6.8182	6.87602	5.37404	5.64804	5.52258	6.15951	6.25984	6.16563
GAD1	ENSG00000128683	ENST00000429023.1	-0.0616945	0.98898		2	2	2.35115	2	2.32152	2	4.60534	4.21157	4.54659	2.97382	2.89101	3.09069
ENSG00000227080	ENSG00000227080	ENST00000446669.1	-0.0146714	0.98898		4.45662	4.83974	4.64063	4.19643	4.75314	4.85796	3.65132	3.64909	4.33212	4.34969	3.99662	4.41434
LST1 ENSG00000235915	ENSG00000235915	ENST00000441641.5	0.0128158	0.988995		9.82013	9.87847	9.81761	9.83636	9.86524	9.85353	4.32618	5.71997	4.79049	5.62379	5.15443	4.25274
ASB7	ENSG00000183475	ENST00000561192.1	-0.00237857	0.988995		9.44488	9.55893	9.56393	9.55639	9.51366	9.49445	9.42201	9.39652	9.23954	9.07166	9.2603	9.19155
CTPS2	ENSG00000047230	ENST00000359276.9	-0.00637774	0.988995		7.17481	7.05286	7.21339	6.97542	7.26479	7.16411	6.66427	6.46923	6.30976	6.19791	6.92976	6.51362
PAAF1	ENSG00000175575	ENST00000541951.5	-0.00496942	0.988995		7.38997	7.05286	7.05498	7.14329	7.10653	7.25773	7.15084	7.24637	7.07987	7.04676	6.90939	7.06931
FJX1	ENSG00000179431	ENST00000532914.1	-0.0616945	0.988995		2.33808	2	2	2	2.32152	2	5.17465	4.27663	4.89854	2.97382	2.89101	4.07073
MKRN2OS	ENSG00000225526	ENST00000567514.1	-0.0296721	0.989016		3.04005	3.42207	3.68016	3.88268	3.16879	2.97197	2.61852	2.51326	2.62111	2	2.27931	2.80997
DNAJB2	ENSG00000135924	ENST00000481815.1	0.00204365	0.989036		9.99458	9.83137	9.93598	9.94175	9.9507	9.88321	9.93564	9.99442	9.95245	10.2568	10.089	10.1276
BACE1	ENSG00000186318	ENST00000530824.1	-0.00527018	0.989036		7.87205	7.6436	7.69995	7.88099	7.6562	7.6724	4.4012	4.75876	4.47858	4.65585	4.27653	5.06065
PF4	ENSG00000163737	ENST00000687529.1	-0.00618317	0.989036		7.38086	7.28811	7.49483	7.27151	7.4656	7.40414	3.22543	2.51326	2.62111	2.97382	3.64901	4.30865
ZNF273	ENSG00000198039	ENST00000395375.3	-0.00531531	0.989036		7.13199	7.11245	6.90381	7.14329	6.80538	7.17375	7.93597	7.79382	7.54643	7.10853	7.06479	7.21539
C4A ENSG00000227746	ENSG00000227746	ENST00000483562.1	-0.029224	0.989036		7.29613	6.80091	6.38141	7.14329	6.68453	6.65984	5.44666	5.34856	2	6.07951	5.74307	5.32742
RFX3	ENSG00000080298	ENST00000358730.6	0.00395259	0.989096		8.69663	9.06282	8.85695	8.84266	8.94048	8.86273	8.11933	7.79936	7.88534	8.15245	8.52358	8.50488
RILP ENSG00000167705	ENSG00000167705	ENST00000301336.7	-0.0076615	0.989096		6.97125	6.53082	6.54362	6.52969	6.89284	6.61808	4.4725	5.15453	4.47858	5.59531	5.43648	5.27225
MYL5	ENSG00000215375	ENST00000400159.7	-0.00696008	0.989096		6.90921	6.28368	6.65827	6.60243	6.55263	6.73989	5.79153	5.43659	5.55596	5.85763	5.57222	5.80656
GOSR1	ENSG00000108587	ENST00000494918.1	0.00168865	0.989113		9.90682	9.96507	10.0348	9.96779	9.95215	9.9921	10.6402	10.6769	10.6173	10.3985	10.4663	10.4179
GMDS	ENSG00000112699	ENST00000533279.1	0.00397478	0.989113		7.30579	7.26729	7.25563	7.45948	7.16793	7.22101	8.82204	8.94985	9.01188	8.58069	8.53692	8.58912
PLEKHG4B	ENSG00000153404	ENST00000502646.1	0.0339432	0.989157		4.31067	2.64145	3.07198	3.62777	3.80589	3.13875	2.34216	2	3.22968	2.97382	2.71445	2.24889
RASSF7 ENSG00000273859	ENSG00000273859	ENST00000633142.1	0.006543	0.989158		7.4347	7.29841	7.52104	7.22619	7.55258	7.47602	7.35332	7.07408	6.8299	6.78193	6.36827	7.17836
AK4P1	ENSG00000263535	ENST00000581275.2	0.0237127	0.989158		3.04005	3.42207	3.40789	3.31794	3.80589	2.56634	3.87834	4.51096	4.84553	4.27981	3.43773	4.07073
ENST00000652450.1	ENST00000652450.1	ENST00000652450.1	-0.00548188	0.989226		7.38086	7.88825	7.48598	7.86629	7.14775	7.69266	8.36866	8.18973	8.34289	8.49462	8.58907	8.45001
ANKAR	ENSG00000151687	ENST00000433782.6	-0.00717974	0.989233		6.56746	6.36433	6.67393	6.72152	6.3379	6.53076	5.25774	4.61524	4.73327	4.8612	5.04667	5.09284
ZNF256	ENSG00000152454	ENST00000598928.1	0.00837875	0.989363		6.07421	5.67332	5.74428	5.75938	5.90498	5.87791	5.73465	5.69639	6.02987	5.27445	5.99578	5.64223
ATP5MF	ENSG00000241468	ENST00000488775.5	-0.00321085	0.98953		8.13315	7.90856	7.99622	7.94533	7.81816	8.23415	10.4313	10.5085	10.3909	9.92035	9.87597	10.0008
TRPM4	ENSG00000130529	ENST00000598502.5	0.0080831	0.98953		6.48479	6.26279	6.30301	6.51092	6.37309	6.19436	2.85036	3.04836	3.98525	4.48005	3.91725	4.30865
TRBC2 ENSG00000211772	ENSG00000211772	ENST00000466254.1	-0.00423966	0.98953		7.81905	7.569	7.81741	7.68557	7.80534	7.71264	7.86486	7.71972	7.44316	7.34075	7.09215	7.26568
H2AB3	ENSG00000277745	ENST00000615853.1	0.0293603	0.98953		3.96526	3.08393	3.90912	3.31794	4.0859	3.66149	2	2.71449	2	2	2	2
RPL7AP43	ENSG00000213542	ENST00000453064.1	0.0188168	0.98959		4.23176	4.59433	4.19615	4.73851	4.32029	3.95775	2	2	2	2.31151	2.71445	2.24889
TDRD7	ENSG00000196116	ENST00000492428.1	-0.00289587	0.989691		9.03551	9.1045	8.94348	8.9406	9.06405	9.06534	8.401	8.55681	8.36189	8.86348	9.11669	9.17285
NNT	ENSG00000112992	ENST00000657973.1	0.00190939	0.989785		10.4679	10.5346	10.5206	10.5165	10.4828	10.5294	9.91659	9.86688	9.8818	9.93036	10.1672	10.2024
MVB12A	ENSG00000141971	ENST00000528911.5	-0.00355989	0.989785		7.96647	7.70683	7.78172	7.86629	7.64185	7.93865	8.36866	8.37937	8.57229	8.28321	8.26768	8.23243
KLHL7	ENSG00000122550	ENST00000322275.9	-0.00269848	0.989785		8.57802	8.66934	8.44719	8.53877	8.59788	8.55501	8.78049	8.78076	8.79834	8.36564	8.58907	8.51085
CHST13	ENSG00000180767	ENST00000319340.7	-0.00686798	0.989785		6.76253	6.93898	6.89046	7.06823	6.856	6.63213	2	2	2	2	2.27931	2
CCND1	ENSG00000110092	ENST00000545484.1	-0.00911925	0.989785		5.19949	5.0494	4.36	4.86216	4.75314	5.07926	6.56988	6.65196	6.47595	6.54928	6.38311	6.53722
INAFM1	ENSG00000257704	ENST00000552360.4	0.00746493	0.989785		6.45035	6.77164	6.1093	6.65468	6.48989	6.2682	6.2428	6.75828	6.76	7.22467	6.7352	6.68182
CDK14	ENSG00000058091	ENST00000380050.8	-0.00887354	0.989785		5.68744	5.7947	5.5543	5.13161	6.02044	5.70255	4.89212	5.04677	5.13781	5.95051	5.95662	6.40241
ENST00000308347.10	ENST00000308347.10	ENST00000308347.10	-0.0630953	0.989796		2	6.49545	3.68016	4.09924	5.72602	5.03763	5.29756	2	3.38636	4.54106	2	4.60501
B3GNT3	ENSG00000179913	ENST00000318683.7	-0.0264919	0.990089		3.96526	3.56543	3.40789	4.09924	3.16879	3.54747	2.34216	2.27933	3.52767	2.31151	2	2.4611
PPP2R2A	ENSG00000221914	ENST00000518254.5	-0.00181167	0.990151		9.94288	9.99545	9.93598	9.9832	9.91085	9.97566	10.8363	10.9158	10.7965	10.4067	10.5818	10.5714
ENSG00000278384	ENSG00000278384	ENST00000612565.1	0.011819	0.990151		4.71052	5.18881	4.92864	5.17995	4.39066	5.19738	4.24705	3.99671	4.2529	4.5996	3.99662	4.25274
HSP90B2P	ENSG00000259706	ENST00000559111.1	0.0212168	0.990151		3.86424	4.12413	3.68016	4.45399	3.80589	3.28823	2.34216	2	2.62111	2.78494	2.89101	2.4611
SOX13	ENSG00000143842	ENST00000618875.4	0.00534459	0.990449		7.29613	7.14706	6.89046	7.05533	6.99801	7.30235	4.78415	4.97018	4.99906	5.20074	5.08349	5.12434
PKIG	ENSG00000168734	ENST00000372889.5	0.0106119	0.990627		4.71052	4.65971	5.52005	4.67246	5.45757	4.80931	5.04029	5.25481	5.22341	6.07951	5.74307	5.66383
WBP1LP2	ENSG00000250474	ENST00000515260.2	0.0207652	0.990627		3.04005	3.69582	3.24969	3.62777	2.80648	3.54747	3.22543	3.19018	3.38636	3.96055	3.83326	3.32559
PF4V1	ENSG00000109272	ENST00000226524.4	0.0151462	0.990727		4.52441	4.72225	4.70301	4.80166	4.90511	4.20342	2	2.51326	2.34373	2	2	2
GRIN3A	ENSG00000198785	ENST00000479772.1	-0.0155803	0.990727		3.86424	4.59433	4.10667	3.88268	4.45775	4.20342	2.61852	2.71449	2.62111	3.14081	3.54723	3.61882
RUFY2	ENSG00000204130	ENST00000466493.5	0.00314678	0.990798		7.92318	8.03713	7.90627	7.96615	7.90487	8.00495	6.63349	6.70018	6.60914	7.02556	7.0369	7.14035
CENPS-CORT	ENSG00000251503	ENST00000470413.6	-0.0531897	0.990798		2	2.64145	2	2.37698	2.32152	2	3.05005	4.75876	4.2529	2	3.54723	4.25274
MON1A	ENSG00000164077	ENST00000417270.2	0.00390546	0.990859		7.56112	7.32887	7.34638	7.40967	7.41585	7.43653	8.39183	8.62084	8.69349	8.3315	7.99557	8.05585
RALY	ENSG00000125970	ENST00000413297.5	-0.00155639	0.99102		11.1219	11.1258	11.0013	11.0478	11.1803	11.0136	11.2844	11.2868	11.3488	11.2447	11.1593	11.0926
BAG6 ENSG00000227761	ENSG00000227761	ENST00000449874.5	-0.0674323	0.99102		8.83654	2	7.86594	8.7969	2	7.74533	6.86311	8.25978	8.9998	6.78193	7.39282	2
COL27A1	ENSG00000196739	ENST00000477421.2	0.0100251	0.99102		4.45662	4.52586	4.43544	5.13161	4.0859	4.04438	7.3247	7.08321	7.49572	6.12007	5.83231	5.90051
ENST00000521840.1	ENST00000521840.1	ENST00000521840.1	-0.0183789	0.99102		3.86424	4.12413	3.79918	3.13388	3.80589	4.47696	2.61852	2.71449	2.34373	2.97382	3.19011	3.32559
ENSG00000285047	ENSG00000285047	ENST00000646144.1	-0.0154758	0.99102		3.86424	3.69582	3.55044	3.62777	3.3207	4.04438	4.32618	4.21157	4.0801	3.66406	4.07185	4.07073
RCN2	ENSG00000117906	ENST00000560833.1	0.0023322	0.99137		8.68557	9.01053	8.88749	8.95803	8.79238	8.85676	9.86617	9.94525	9.86525	9.70229	9.86544	9.84054
NDUFB5	ENSG00000136521	ENST00000471112.1	-0.00250115	0.99137		9.0671	9.26803	9.14513	9.0191	9.29717	9.141	9.64095	9.59289	9.57286	9.20725	9.47991	9.47112
AFAP1	ENSG00000196526	ENST00000614385.1	-0.00234726	0.991412		8.58597	8.24311	8.41027	8.3457	8.541	8.3577	10.3197	10.196	10.2022	10.4372	10.4767	10.4171
MARCKS	ENSG00000277443	ENST00000612661.2	-0.00145278	0.991412		10.4495	10.5137	10.4789	10.3732	10.5602	10.4914	10.081	10.2044	10.1836	10.6887	10.7637	10.7282
EEF1AKMT4	ENSG00000284753	ENST00000324557.9	-0.00729019	0.991412		5.06938	4.78219	4.87546	4.86216	5.28356	4.47696	7.91692	8.1161	8.02897	7.31478	7.15405	7.25149
GCHFR	ENSG00000137880	ENST00000561160.1	0.00450102	0.991412		6.56746	6.58231	6.73493	6.68849	6.72595	6.48503	7.19368	7.31765	7.07987	7.37467	7.29416	7.10132
B9D1	ENSG00000108641	ENST00000461069.6	0.0127085	0.991412		4.31067	4.02838	3.68016	3.88268	4.16833	4.04438	5.04029	5.08359	5.30421	4.81254	4.27653	4.00458
ENST00000533334.1	ENST00000533334.1	ENST00000533334.1	-0.0122118	0.991412		4.92636	4.89508	4.70301	4.67246	4.90511	4.90502	3.05005	4.07194	4.73327	3.96055	3.64901	4.07073
KRT8P12	ENSG00000229320	ENST00000468527.1	0.00726723	0.991441		5.62705	5.67332	5.25444	5.59084	5.48998	5.53316	5.41081	5.43659	5.0468	5.16241	4.97007	4.99402
CEP83	ENSG00000173588	ENST00000551250.1	-0.00380251	0.991487		7.44348	7.45392	7.22406	7.24903	7.56024	7.28467	8.61702	8.177	8.32847	8.41129	8.43018	8.43752
FKRP	ENSG00000181027	ENST00000597403.5	-0.00276502	0.991655		8.01441	7.94835	8.06909	8.14725	7.9228	7.96109	8.53195	8.63332	8.57636	8.59515	8.37925	8.60595
TRIM36	ENSG00000152503	ENST00000510222.1	0.00813098	0.991777		5.42905	5.73528	5.48497	5.35857	5.88073	5.37502	4.4725	3.91734	4.40721	4.48005	4.27653	4.60501
ZNHIT1	ENSG00000106400	ENST00000485387.1	-0.00194797	0.991888		8.93323	9.00739	8.874	8.90869	8.97525	8.92399	8.83224	9.0275	8.91871	8.91913	8.90928	8.90238
HAUS5	ENSG00000249115	ENST00000592291.5	0.00208101	0.991888		8.93634	8.83769	8.98487	8.89789	8.90486	8.96343	9.12006	9.09217	9.11907	9.01095	8.83023	8.74666
MPHOSPH10P1	ENSG00000260078	ENST00000693362.1	-0.005341	0.991937		6.87067	7.22472	6.95598	7.01592	6.97529	7.06399	2.34216	2.51326	2.62111	2.31151	3.19011	3.61882
UBXN11	ENSG00000158062	ENST00000421827.2	-0.00128888	0.991984		11.3392	11.2263	11.3264	11.2403	11.3522	11.2944	7.57202	7.53929	7.68113	7.54818	7.37807	7.34802
PTGIR	ENSG00000160013	ENST00000595460.1	-0.00334382	0.992041		7.26674	7.07699	7.12501	7.1794	7.15788	7.1348	7.8846	7.90086	8.04669	8.55504	8.28755	8.39296
LILRB2 ENSG00000276146	ENSG00000276146	ENST00000621542.1	0.0126202	0.992041		6.79034	6.84374	5.5543	6.54822	5.90498	6.9225	2.85036	2.51326	2	3.29045	4.51086	2.95715
CSNK2B ENSG00000204435	ENSG00000204435	ENST00000677536.1	0.0106976	0.992041		4.82247	5.31591	5.71431	5.96647	4.64213	5.11972	4.89212	5.22215	4.61154	4.65585	5.22205	5.38055
HOXA9	ENSG00000078399	ENST00000497089.1	-0.0170076	0.992041		4.23176	4.29845	4.10667	4.53055	3.16879	4.53794	2	2.51326	2.62111	3.42603	2.89101	2.64605
OTOA	ENSG00000155719	ENST00000388956.8	0.0163849	0.992041		3.51022	4.12413	4.57542	3.62777	4.58325	4.04438	2.34216	2.89106	3.05389	3.29045	3.43773	2.64605
ENST00000562942.2	ENST00000562942.2	ENST00000562942.2	0.0289419	0.992041		3.51022	3.26288	3.40789	2	4.32029	2.97197	2.85036	2	3.22968	2.78494	2.51322	2.64605
FSD2	ENSG00000186628	ENST00000561368.1	-0.0139771	0.992041		4.05967	4.02838	3.90912	4.19643	3.80589	3.95775	2.61852	3.3193	3.38636	3.14081	3.83326	3.4301
RRBP1	ENSG00000125844	ENST00000468428.1	-0.00156961	0.992257		10.3314	10.1255	10.1471	10.2183	10.2098	10.1832	10.2466	10.1501	10.1742	10.4709	10.2944	10.3686
GABBR1 ENSG00000204681	ENSG00000204681	ENST00000494634.1	-0.00897541	0.992399		10.1715	10.1342	10.2433	10.2526	10.2376	10.0231	5.73465	7.32536	7.19029	7.72949	7.48516	6.89768
DERL3 ENSG00000099958	ENSG00000099958	ENST00000318109.12	0.100497	0.992497		4.65111	2	2	4.73851	2	2	5.51581	2	4.84553	2	5.28663	2
MORN1	ENSG00000116151	ENST00000419785.1	0.00623295	0.992648		6.02825	5.87947	5.5543	5.72721	5.80545	5.96931	5.70535	5.71997	5.6205	6.01645	5.40773	5.4318
LRRC37A3 ENSG00000275621	ENSG00000275621	ENST00000611424.2	0.0105297	0.992714		5.15741	4.83974	5.65242	5.47937	5.55271	4.59646	4.07444	3.3193	4.40721	3.96055	4.21148	4.55965
EDA2R	ENSG00000131080	ENST00000451436.6	-0.0380911	0.992714		2	2.64145	2	2.67558	2	2	4.4012	4.33887	3.88374	3.66406	3.19011	3.09069
KRBOX5	ENSG00000197302	ENST00000534277.5	-0.00221716	0.992932		8.68557	8.87945	8.82925	8.95109	8.69841	8.74157	8.28199	8.32274	8.14868	8.24704	8.45146	8.39942
ENST00000691741.1	ENST00000691741.1	ENST00000691741.1	-0.0302166	0.993566		2.84175	2.87959	2	2.92285	2.32152	2.56634	3.52284	2	3.65638	4.41634	3.83326	2.80997
EIF4EBP1	ENSG00000187840	ENST00000520657.1	0.00345913	0.993649		7.25681	7.02832	7.15879	7.46923	6.73949	7.19284	8.77345	8.73808	8.87639	7.80606	7.97121	7.81173
NFYC	ENSG00000066136	ENST00000531464.5	-0.00142959	0.993671		9.50694	9.62793	9.5385	9.49084	9.62732	9.5436	10.1961	10.2876	10.1956	9.93178	9.77968	9.84763
HIKESHI	ENSG00000149196	ENST00000533986.5	-0.00265611	0.993671		8.05508	8.36081	8.03311	7.96615	8.08013	8.37033	9.6057	9.5057	9.37196	9.15697	9.07616	8.98404
ENST00000686032.1	ENST00000686032.1	ENST00000686032.1	0.0166853	0.993671		3.04005	5.35591	5.74428	5.02979	5.48998	4.70681	3.76929	3.3193	2	4.12899	4.45575	5.12434
DCAF11 ENSG00000100897	ENSG00000100897	ENST00000446197.8	0.0421176	0.993744		9.85346	9.71893	9.97759	9.83069	9.74279	10.0908	2	8.82764	8.90258	9.07424	2	8.96024
RIPK3	ENSG00000285379	ENST00000643827.1	0.00167102	0.993759		9.05569	9.09271	9.10526	9.1309	9.12725	9.00182	7.24549	7.19681	7.27292	7.87877	7.89039	7.78242
IGHV3-15 ENSG00000282290	ENSG00000282290	ENST00000632959.1	0.0900599	0.993916		2	4.02838	2	4.09924	2	2	2	5.57233	5.68227	2	2	5.59805
ENST00000621829.4	ENST00000621829.4	ENST00000621829.4	0.0276831	0.994072		6.80404	2	4.97994	3.99502	4.8056	6.72685	6.46887	8.14252	7.55471	7.87285	7.13664	6.82286
ZNF345	ENSG00000251247	ENST00000420450.6	-0.0045748	0.994328		6.59924	7.06498	6.83583	6.91957	6.5372	7.02192	5.64489	5.93674	5.77024	6.17884	5.74307	6.35009
COL19A1	ENSG00000082293	ENST00000476656.1	-0.0135957	0.99437		4.45662	4.12413	3.55044	4.09924	4.58325	3.28823	3.52284	2.71449	3.38636	3.66406	3.43773	2.95715
ISY1	ENSG00000240682	ENST00000393295.8	0.0017559	0.994415		8.91756	8.92004	8.7649	8.82377	8.88366	8.90096	10.263	10.1748	10.1742	10.0081	9.74706	9.77756
ACER1	ENSG00000167769	ENST00000301452.5	-0.0149092	0.994465		4.82247	4.3783	3.07198	3.76085	4.58325	4.27682	3.52284	3.19018	2.85367	3.29045	2.27931	2.4611
HECTD4	ENSG00000173064	ENST00000311694.7	-0.000906522	0.994703		11.9209	11.7951	11.8598	11.8662	11.9135	11.7952	10.403	10.3294	10.4465	10.9274	10.9915	10.9787
SPARC	ENSG00000113140	ENST00000231061.9	0.00170373	0.994703		9.48371	9.63405	9.57022	9.42718	9.64001	9.61256	4.66744	4.39854	4.89854	4.70999	5.00888	4.81258
CHFR	ENSG00000072609	ENST00000536196.1	0.00122144	0.994703		10.5906	10.5115	10.6179	10.6523	10.4645	10.6062	9.91178	9.74574	9.83327	10.2129	10.199	10.0882
MICB ENSG00000227772	ENSG00000227772	ENST00000489566.1	-0.00782942	0.994703		4.65111	5.18881	4.57542	4.92023	4.16833	5.19738	6.37894	6.3229	6.93514	5.85763	5.62313	5.12434
ENSG00000283515	ENSG00000283515	ENST00000637233.1	0.0238363	0.994703		4.58915	4.94838	5.80243	3.48116	5.64197	5.67566	5.37404	5.74317	5.52258	2	5.64793	6.36335
ARHGAP6	ENSG00000047648	ENST00000495242.5	-0.00684657	0.994703		5.65756	5.46965	5.29551	5.39997	5.42441	5.59186	2.34216	2.71449	2.34373	2.31151	2.27931	2.24889
PITPNM3	ENSG00000091622	ENST00000575201.2	0.00920555	0.994703		4.38549	3.69582	4.01128	3.88268	3.99846	4.27682	5.17465	4.9303	5.13781	5.08257	4.39845	5.18533
MPHOSPH10P2 ENSG00000282109	ENSG00000282109	ENST00000634119.1	-0.0277763	0.994703		3.36986	4.59433	3.07198	2.67558	4.8056	2.97197	2	3.74416	3.05389	3.54995	2	2
PNLDC1	ENSG00000146453	ENST00000275275.9	0.0147711	0.994736		4.14828	3.42207	2.86927	3.76085	3.16879	3.76715	4.32618	3.3193	3.52767	3.96055	2.89101	3.32559
RAB21	ENSG00000080371	ENST00000261263.5	-0.000999347	0.994913		10.6439	10.7317	10.7072	10.7028	10.7259	10.6518	11.3592	11.3947	11.298	11.2292	11.3584	11.388
HIBCH	ENSG00000198130	ENST00000392332.7	0.00276806	0.995032		6.73419	6.95209	6.54362	7.05533	6.62739	6.57508	8.70107	8.72358	8.67841	8.79311	8.89899	8.90691
HASPIN	ENSG00000177602	ENST00000325418.5	-0.00628023	0.995171		4.65111	4.3783	3.90912	4.09924	4.52187	4.34666	7.41797	7.59774	7.51282	7.02556	6.83576	6.9601
ENST00000483553.5	ENST00000483553.5	ENST00000483553.5	-0.0377919	0.995294		4.87535	2	4.76281	2	4.99821	4.53794	2	3.91734	2	4.41634	4.51086	4.77339
CA13	ENSG00000185015	ENST00000518392.1	-0.00496206	0.995529		5.62705	5.7653	5.77365	5.75938	5.55271	5.82994	4.78415	4.61524	5.0468	4.99806	5.3784	4.81258
FAM89B	ENSG00000176973	ENST00000449319.2	0.00201149	0.995557		9.31213	9.32456	9.45485	9.15226	9.51563	9.40315	8.87563	8.96226	9.15491	9.28734	9.08299	8.91143
RLN2	ENSG00000107014	ENST00000381627.4	-0.0127572	0.995585		3.21436	4.29845	3.40789	3.76085	3.99846	3.28823	3.38178	4.39854	3.38636	3.76981	3.43773	4.46442
NFS1	ENSG00000244005	ENST00000306750.3	0.00159748	0.995604		8.32594	8.49672	8.38195	8.44793	8.3244	8.43989	8.98332	8.88091	9.05338	8.56241	8.46548	8.46546
LIPC	ENSG00000166035	ENST00000560257.1	0.00939828	0.995604		4.58915	4.12413	4.2804	4.60325	3.80589	4.53794	3.76929	3.04836	2.85367	3.29045	3.83326	3.61882
IGHV2-70 ENSG00000274576	ENSG00000274576	ENST00000617374.2	0.0236268	0.995604		2	2.87959	2.63335	3.31794	2	2	3.05005	3.19018	2.62111	3.66406	3.99662	3.70466
TTI1	ENSG00000101407	ENST00000620381.1	0.00132891	0.995626		8.59388	8.6291	8.47874	8.60223	8.5754	8.53645	9.93248	9.9577	9.95088	9.52108	9.55394	9.50591
ENST00000441476.6	ENST00000441476.6	ENST00000441476.6	-0.0323348	0.995804		3.04005	3.81539	2	2	3.99846	2.56634	5.13124	2	5.52258	2.97382	4.66458	4.85074
DHCR24	ENSG00000116133	ENST00000647585.1	-0.00204853	0.996398		6.93435	6.80091	6.76448	6.83153	6.9638	6.70042	11.1831	11.1372	11.1885	10.4119	10.3718	10.3124
WDR45	ENSG00000196998	ENST00000433252.7	-0.0010883	0.996398		9.75284	9.83844	9.88139	9.83824	9.82609	9.80783	8.91136	9.07399	8.77726	9.2784	9.24006	9.22643
WNT7A	ENSG00000154764	ENST00000285018.5	0.00453788	0.996398		6.80404	6.47743	6.54362	6.51092	6.97529	6.28609	3.52284	3.99671	3.65638	2.31151	2.27931	3.09069
TAP2 ENSG00000232326	ENSG00000232326	ENST00000426977.2	-0.00828759	0.996443		9.79462	10.6294	10.58	10.3456	10.3881	10.3865	10.6431	10.6356	10.8771	8.98648	11.5089	10.7461
NUDCD1	ENSG00000120526	ENST00000676990.1	0.00178619	0.996443		7.53671	7.51702	7.65332	7.59934	7.55258	7.56662	10.4623	10.5527	10.3886	9.76917	9.95137	10.0103
TAOK2	ENSG00000149930	ENST00000279394.7	0.0010044	0.996443		10.2574	10.1864	10.2288	10.2313	10.1729	10.2711	10.597	10.5543	10.7157	10.5776	10.3848	10.4147
GMPR2 ENSG00000100938	ENSG00000100938	ENST00000399440.7	-0.0173207	0.996443		8.10021	8.06152	8.52696	8.00692	8.39458	8.257	6.64896	7.10128	7.04503	2	6.42675	7.05304
OPRL1 ENSG00000277044	ENSG00000277044	ENST00000627060.2	0.0161499	0.996443		6.61487	5.14382	6.8634	6.83153	6.3379	5.85413	2	2	2	3.96055	3.54723	2
UBE2Q2P1	ENSG00000189136	ENST00000559010.1	-0.00414948	0.996443		6.53496	6.47743	6.08608	6.43328	6.44099	6.25009	3.38178	3.83334	4.2529	4.65585	3.91725	4.19459
SDF2L1	ENSG00000128228	ENST00000248958.5	-0.00174982	0.996612		7.39903	7.35871	7.14761	7.22619	7.36432	7.31111	10.0124	10.0525	9.97576	9.89135	9.73698	9.79967
TIGD2	ENSG00000180346	ENST00000603357.3	0.0033225	0.996612		6.02825	6.22009	6.15465	5.96647	6.18789	6.23175	6.56988	6.75828	6.24982	6.39257	6.58921	6.36335
ENSG00000236829	ENSG00000236829	ENST00000435229.1	-0.00948581	0.996612		4.05967	4.12413	4.10667	4.45399	3.45813	4.20342	2.34216	2.89106	2.85367	3.42603	3.0483	2.64605
NEFH	ENSG00000100285	ENST00000310624.7	0.00305429	0.99687		5.71672	5.43273	5.62045	5.6943	5.52169	5.59186	8.63267	8.6051	8.58447	7.51814	7.51916	7.48169
TECTA	ENSG00000109927	ENST00000646278.1	-0.00678216	0.996943		5.39324	4.89508	5.16862	5.22672	5.48998	4.65269	3.97972	3.64909	3.22968	2.78494	3.99662	4.00458
FN1	ENSG00000115414	ENST00000438981.1	0.00588601	0.997069		6.7198	5.7947	6.08608	5.82164	6.56789	6.28609	3.87834	3.4378	3.88374	5.27445	4.07185	4.07073
SSBP4	ENSG00000130511	ENST00000600628.2	-0.000901635	0.997226		10.1768	10.1413	10.2341	10.2695	10.0505	10.2267	10.6422	10.7	10.7877	10.2235	10.179	10.1334
ENSG00000237550	ENSG00000237550	ENST00000418824.3	-0.00365803	0.997226		7.14282	7.41659	6.28273	6.67168	7.10653	7.21168	6.64896	6.82504	6.77425	6.17884	6.51027	6.21034
ENST00000469892.5	ENST00000469892.5	ENST00000469892.5	0.0113143	0.997226		5.06938	4.83974	4.92864	4.37314	4.85621	5.44037	4.4012	3.04836	2.62111	3.14081	2	4.13399
IGHV1-3	ENSG00000282213	ENST00000632977.1	-0.00821471	0.997226		3.51022	3.26288	4.01128	3.48116	3.99846	3.28823	5.17465	4.84708	4.61154	4.04723	4.14336	4.69165
ENST00000563149.1	ENST00000563149.1	ENST00000563149.1	-0.0148353	0.997255		4.38549	5.0494	4.2804	4.53055	3.5836	5.2347	2	4.56404	3.65638	4.12899	2	4.41434
FAM117A	ENSG00000121104	ENST00000503720.1	-0.000780279	0.997486		10.2537	10.2207	10.2486	10.3283	10.2256	10.17	8.56495	8.50006	8.51827	9.01633	8.87293	8.92491
ACVR1	ENSG00000115170	ENST00000684104.1	0.00139855	0.997586		8.75423	8.87602	8.61071	8.85388	8.57162	8.8204	9.3121	9.2155	9.13848	9.30723	9.58637	9.46344
CMSS1	ENSG00000184220	ENST00000421999.8	0.00173474	0.997715		6.90921	6.63202	6.84968	6.58459	6.77938	6.98953	9.75795	9.80758	9.71634	9.32902	9.30191	9.3144
RASL11A	ENSG00000122035	ENST00000241463.5	0.00297294	0.997715		6.64564	6.78635	6.91703	6.56652	6.86838	6.89945	5.51581	5.08359	5.87975	4.5996	5.00888	5.18533
ACTL10	ENSG00000288649	ENST00000677665.1	0.00455541	0.997715		4.58915	4.59433	5.07736	4.97605	4.6987	4.65269	4.99257	5.1195	4.84553	5.23807	5.22205	5.3001
CDK3	ENSG00000250506	ENST00000586261.2	0.00332311	0.998001		6.88363	6.93898	6.22011	6.24163	6.86838	6.93389	5.81915	6.22741	6.36731	5.67913	6.07105	6.02253
ADGRE2	ENSG00000127507	ENST00000601345.5	-0.000618754	0.998036		10.8651	10.8882	10.9755	10.9131	10.9183	10.8977	7.65099	7.70798	7.5043	9.05083	8.89122	8.97327
ENST00000687685.1	ENST00000687685.1	ENST00000687685.1	0.00362155	0.998051		7.86553	6.61564	7.39443	7.59042	7.0641	7.45246	5.73465	5.43659	6.24982	6.03778	6.03391	5.8822
MED7	ENSG00000155868	ENST00000524289.1	0.00200384	0.998191		6.81761	6.69575	6.56057	6.75382	6.73949	6.60389	7.90408	8.18126	8.12663	7.80606	8.1424	7.97611
RNASEK-C17orf49	ENSG00000161939	ENST00000549775.5	0.00318078	0.998502		6.81761	7.61092	7.38494	7.41977	7.0641	7.42042	6.06965	6.01508	5.85314	4.48005	5.22205	5.7672
SFXN5	ENSG00000144040	ENST00000488839.1	-0.00144199	0.998502		8.0085	7.92195	7.93904	7.98668	8.11172	7.75178	7.47985	7.33303	7.46968	7.48747	7.37064	7.22268
SYTL1	ENSG00000142765	ENST00000496001.5	-0.000529292	0.998864		11.6955	11.5591	11.6644	11.6284	11.6445	11.6482	7.90408	7.76577	8.00499	8.58069	8.66088	8.50188
CLEC1A	ENSG00000150048	ENST00000420265.2	0.00464759	0.99887		4.97562	5.09738	5.21217	4.86216	5.20762	5.19738	2.34216	2	2	2.31151	3.19011	2.80997
PKIB	ENSG00000135549	ENST00000368452.7	-0.00619556	0.998884		3.96526	4.12413	4.50713	4.67246	3.90539	3.95775	2.61852	2.89106	3.88374	4.04723	4.33878	4.46442
CLDN15	ENSG00000106404	ENST00000401528.5	-0.000997104	0.998942		9.08405	8.87257	9.00977	9.06808	8.98096	8.92684	7.64328	7.98599	7.98675	8.09257	8.07999	8.04355
RAB11A	ENSG00000103769	ENST00000566233.5	0.000888185	0.998959		9.79118	10.0143	9.84208	9.80973	9.92425	9.91804	10.7147	10.8269	10.5629	10.4301	10.6207	10.5948
TRIM6	ENSG00000121236	ENST00000424369.5	0.00801326	0.998959		3.75561	3.26288	4.01128	3.99502	3.3207	3.76715	2.61852	3.04836	2.85367	2	3.0483	2.64605
RAD9B	ENSG00000151164	ENST00000409246.5	-0.00408143	0.999229		4.52441	4.94838	4.64063	4.67246	4.52187	4.90502	4.72698	4.27663	4.61154	3.54995	3.43773	3.61882
MED31	ENSG00000108590	ENST00000225728.8	0.00205845	0.999281		6.14051	6.34458	5.98926	6.19535	6.3379	5.947	7.07268	7.08321	7.2322	6.78193	6.90939	7.12486
TJP2	ENSG00000119139	ENST00000648862.1	0.000780795	0.99985		9.02969	8.9432	8.85352	8.92296	8.84659	9.05495	7.65099	7.83759	7.89841	9.25811	9.35935	9.30755
ZNF444	ENSG00000167685	ENST00000593100.5	-0.000883243	0.99985		8.20204	7.96137	8.10419	8.0724	8.0314	8.16817	8.93364	8.84918	8.96294	8.82106	8.7466	8.77671
ENSG00000257411	ENSG00000257411	ENST00000548861.2	0.022569	0.99985		2	5.27478	2	4.60325	4.24631	2	7.24549	6.60207	7.68113	2	7.18826	6.22494
ENSG00000286231	ENSG00000286231	ENST00000651706.1	-0.0266266	0.99985		2	4.89508	4.19615	5.44022	2	2	2.34216	2.27933	2	2	2	2.4611
HMGN2	ENSG00000198830	ENST00000493418.1	7.56843e-05	1		11.6535	11.7405	11.704	11.6451	11.7632	11.6862	12.9705	13.0841	12.9686	12.4515	12.5162	12.5422
IL9	ENSG00000145839	ENST00000274520.2	0	1		2	2	2	2	2	2	11.2838	11.3604	11.3053	9.0297	9.1431	9.15961
CCL3 ENSG00000277632	ENSG00000277632	ENST00000613922.2	0	1		2	2	2	2	2	2	10.0725	9.86159	10.6877	10.5453	10.1014	11.0243
MX2	ENSG00000183486	ENST00000680215.1	0.000274989	1		11.0647	11.1135	11.1304	11.1107	11.0464	11.1505	8.78049	8.97456	8.90258	9.40073	9.36122	9.50591
SLC12A9	ENSG00000146828	ENST00000475687.5	-0.000417019	1		11.1409	10.9759	11.1543	11.0696	11.0834	11.1228	9.16649	9.32143	9.42938	9.50395	9.40734	9.43233
WDR74	ENSG00000133316	ENST00000525752.5	0.000383867	1		9.84354	9.76793	9.71538	9.76289	9.75118	9.81554	10.6	10.6625	10.7175	10.1185	10.0674	10.11
RRN3 ENSG00000085721	ENSG00000085721	ENST00000198767.11	0	1		2	2	2	2	2	2	9.40388	9.12787	8.48832	8.47521	8.92711	9.71945
TMED3	ENSG00000166557	ENST00000558562.1	0.000651531	1		8.50858	8.3996	8.44263	8.56631	8.35553	8.43989	9.97913	9.92002	10.0755	9.69056	9.65373	9.58019
GARRE1 ENSG00000166398	ENSG00000166398	ENST00000588338.6	-0.000244048	1		10.3208	10.1413	10.3212	10.331	10.1865	10.2734	8.65584	8.74672	8.68973	9.06389	9.12995	8.96024
NSF ENSG00000276262	ENSG00000276262	ENST00000633653.1	0.000308614	1		9.5298	9.68596	9.52345	9.53332	9.64901	9.55656	10.0376	10.0302	9.94459	9.99584	10.199	10.1198
FLOT1 ENSG00000137312	ENSG00000137312	ENST00000376389.8	0	1		2	2	2	2	2	2	2	2	2	8.64464	2	9.40854
IL3	ENSG00000164399	ENST00000296870.3	0	1		2	2	2	2	2	2	9.11728	9.09668	8.9567	7.01485	7.18826	6.66049
ENST00000612570.4	ENST00000612570.4	ENST00000612570.4	0	1		2	2	2	2	2	2	8.38261	8.04319	8.6822	2	8.98908	6.15041
PRKRA	ENSG00000180228	ENST00000490501.5	0.000199573	1		9.2129	9.20099	9.25592	9.15226	9.28336	9.22685	9.74181	9.78958	9.73468	9.36953	9.64606	9.55585
ITGB3	ENSG00000259207	ENST00000573377.1	0.000647591	1		9.02384	8.95627	8.81872	8.93709	8.93166	8.94102	6.9406	7.06491	7.0913	7.17741	7.34054	7.34134
ILDR2	ENSG00000143195	ENST00000525740.5	-0.00266917	1		4.52441	4.3783	3.90912	4.19643	4.0859	4.53794	8.05109	8.03382	7.96827	7.76189	7.87472	7.90081
GNL1 ENSG00000206492	ENSG00000206492	ENST00000458592.1	0	1		2	2	2	2	2	2	8.09128	2	8.27434	7.80606	7.63531	7.45717
SLX4	ENSG00000188827	ENST00000486524.1	-0.000568593	1		8.84981	8.71619	8.73161	8.91584	8.85905	8.50625	8.92095	8.85718	8.95982	9.21663	9.08753	9.20081
SERPINB4	ENSG00000206073	ENST00000498496.1	0	1		2	2	2	2	2	2	7.06116	7.14548	6.87027	7.90802	7.7937	7.8779
HS1BP3	ENSG00000118960	ENST00000458740.5	-0.000541355	1		8.65186	8.64936	8.61882	8.56176	8.73606	8.6093	7.03784	7.0276	7.10264	7.64168	7.6538	7.65882
SERPINB7	ENSG00000166396	ENST00000431370.1	0	1		2	2	2	2	2	2	7.56388	7.45045	7.42521	7.13845	7.5784	7.20069
SLC35C1	ENSG00000181830	ENST00000442528.2	-0.000876217	1		8.53758	8.51008	8.64289	8.70903	8.30631	8.6513	8.82545	8.81947	9.05338	9.02169	8.80013	8.77918
WDR46 ENSG00000227057	ENSG00000227057	ENST00000444176.1	0	1		2	2	2	2	2	2	2	6.88885	6.60914	5.23807	2	7.61515
NAPRT ENSG00000147813	ENSG00000147813	ENST00000426292.7	-0.00207375	1		8.34012	7.15841	7.00632	8.04003	7.30178	7.44451	5.51581	5.49243	7.02132	6.47305	6.29166	5.98871
RPL22P1	ENSG00000213178	ENST00000418623.1	0	1		2	2	2	2	2	2	7.08411	2	2	2	6.25984	7.50581
INKA2	ENSG00000197852	ENST00000444059.2	0.00111269	1		7.77798	7.49032	7.72272	7.6431	7.81816	7.53705	4.94322	5.59801	5.38073	6.03778	5.97633	5.72673
MCPH1 ENSG00000285262	ENSG00000285262	ENST00000643429.1	-0.000567612	1		8.07782	7.92859	7.86594	8.04003	8.05868	7.77729	8.48099	8.50685	8.45773	8.03541	8.18961	8.064
CCL18 ENSG00000278006	ENSG00000278006	ENST00000631496.1	0	1		2	2	2	2	2	2	4.94322	5.81062	5.18124	6.81936	7.08309	7.14803
CWC25 ENSG00000276761	ENSG00000276761	ENST00000614868.2	-0.000490825	1		7.58513	8.03713	8.21002	7.97303	7.99234	7.93299	7.25563	7.06491	7.91137	7.20595	6.84651	7.54706
PLXNA2	ENSG00000076356	ENST00000460870.1	0.00103238	1		7.07662	6.69575	6.77904	6.80094	6.88066	6.89945	3.87834	4.39854	3.98525	4.81254	5.22205	4.85074
SPINK1	ENSG00000164266	ENST00000510027.2	0	1		2	2	2	2	2	2	5.29756	5.28674	5.34298	6.6075	6.45513	6.4775
OR2A9P	ENSG00000228960	ENST00000641566.1	-0.00149598	1		7.05386	7.4071	6.80771	7.00255	7.14775	7.16411	5.08648	4.9303	5.26438	6.6075	6.29166	6.10377
ENST00000503941.5	ENST00000503941.5	ENST00000503941.5	0	1		2	2	2	2	2	2	2	6.44113	2	6.15951	2	6.46525
HSPE1-MOB4	ENSG00000270757	ENST00000604458.1	0	1		2	2	2	2	2	2	6.4862	6.19412	6.24982	5.75835	5.83231	6.46525
UBD ENSG00000228913	ENSG00000228913	ENST00000432676.2	0	1		2	2	2	2	2	2	5.92462	5.40784	5.4534	6.37592	6.36827	6.46525
TMEM9	ENSG00000116857	ENST00000367333.6	0.000113652	1		7.77798	7.81839	7.61327	7.51706	7.88673	7.77096	7.92964	7.96147	7.96827	7.69635	7.81575	7.7525
ENST00000616710.4	ENST00000616710.4	ENST00000616710.4	0	1		2	2	2	2	2	2	2	2	2	6.70403	2	5.95407
PPP1R18 ENSG00000231247	ENSG00000231247	ENST00000435929.6	0	1		2	2	2	2	2	2	2	3.83334	5.87975	2	5.46467	6.36335
FBXO5	ENSG00000112029	ENST00000367241.3	7.68257e-05	1		8.07217	8.25902	8.26275	8.38746	8.00361	8.19681	8.11933	7.89569	8.01102	7.87877	8.00519	8.08416
TMEM26	ENSG00000196932	ENST00000503886.5	0	1		2	2	2	2	2	2	4.16333	4.14345	4.2529	5.75835	6.01497	6.22494
NUBPL	ENSG00000151413	ENST00000550649.5	0.00128074	1		6.93435	6.89893	6.82184	6.81632	6.72595	7.08458	7.33431	7.37819	7.13614	7.00405	7.04626	7.01153
C1orf50	ENSG00000164008	ENST00000687946.1	-0.000572669	1		7.64726	7.61092	7.71517	7.617	7.7924	7.55191	7.18309	7.39293	7.48709	7.4241	7.42187	7.59843
FBXO10	ENSG00000147912	ENST00000276960.7	-0.00143584	1		6.80404	6.8716	7.10204	7.19124	6.76621	6.81573	6.86311	6.96976	6.78837	6.96005	6.98918	7.28671
CDON	ENSG00000064309	ENST00000683026.1	0.00147388	1		5.74541	6.22009	6.24129	6.02056	6.31998	5.87791	7.01414	6.84662	7.02132	6.05879	6.52373	6.22494
MKKS ENSG00000285508	ENSG00000285508	ENST00000609375.1	0	1		2	2	2	2	2	2	6.15882	5.91647	6.30976	4.04723	4.21148	4.36246
MGMT	ENSG00000170430	ENST00000306010.8	-0.000736138	1		7.91688	8.08551	8.02703	7.89554	8.14264	7.97218	7.79703	7.76577	8.02301	7.4952	7.59762	7.60402
TNFRSF6B	ENSG00000243509	ENST00000369996.3	0	1		2	2	2	2	2	2	2	2	2	5.97283	5.95662	5.38055
IL31	ENSG00000204671	ENST00000377035.2	0	1		2	2	2	2	2	2	6.11493	6.08938	5.52258	3.86833	4.66458	4.88791
SHISAL1	ENSG00000138944	ENST00000381176.5	0	1		2	2	2	2	2	2	5.17465	4.9303	5.34298	5.85763	5.8958	5.64223
NPW	ENSG00000183971	ENST00000567649.1	0	1		2	2	2	2	2	2	5.99896	5.64804	5.71219	5.56625	4.84698	4.99402
SKIV2L ENSG00000223493	ENSG00000223493	ENST00000479139.5	-0.000248548	1		7.07662	7.10073	6.73493	7.41977	6.64189	6.77831	7.24549	6.96976	7.24249	7.17741	7.27041	6.73379
ANXA8L1	ENSG00000264230	ENST00000611655.1	0	1		2	2	2	2	2	2	5.61369	5.34856	5.7984	4.70999	5.34845	5.3001
ZNF487	ENSG00000243660	ENST00000652684.1	0.00216921	1		5.93169	6.19825	5.96401	5.6943	6.24598	6.09639	4.24705	4.27663	4.33212	4.5996	4.71239	4.51282
FCRL4	ENSG00000163518	ENST00000271532.2	0	1		2	2	2	2	2	2	3.97972	3.83334	3.22968	5.41147	5.15443	5.70607
PDPN	ENSG00000162493	ENST00000475043.5	0	1		2	2	2	2	2	2	3.76929	3.4378	3.77453	5.47539	5.3784	5.52913
SPCS2P4	ENSG00000228589	ENST00000436160.1	0	1		2	2	2	2	2	2	2	3.91734	5.65171	2	2	5.66383
PRG4	ENSG00000116690	ENST00000367482.8	4.25629e-05	1		5.35652	4.89508	4.57542	5.17995	4.95241	4.80931	5.51581	5.59801	4.94967	5.90482	5.87495	6.02253
ENST00000400377.3	ENST00000400377.3	ENST00000400377.3	0	1		2	2	2	2	2	2	2	5.59801	4.99906	5.53659	2	2
MT1F	ENSG00000198417	ENST00000567672.1	-0.00214474	1		5.56403	5.57508	5.88548	5.44022	5.80545	5.75486	3.65132	3.19018	3.38636	3.76981	3.99662	4.36246
MMP7	ENSG00000137673	ENST00000260227.5	0	1		2	2	2	2	2	2	4.83915	5.78849	5.34298	4.20637	3.99662	4.25274
UBD ENSG00000213886	ENSG00000213886	ENST00000377050.5	0	1		2	2	2	2	2	2	5.04029	4.75876	2	5.04093	5.08349	5.27225
ENST00000427990.5	ENST00000427990.5	ENST00000427990.5	0	1		2	2	2	2	2	2	5.29756	4.71249	2	5.23807	5.34845	2
ENST00000394206.5	ENST00000394206.5	ENST00000394206.5	0	1		2	2	2	2	2	2	4.94322	5.25481	4.33212	5.44378	2	4.92416
ENST00000511967.5	ENST00000511967.5	ENST00000511967.5	-0.0257202	1		2	4.72225	2	2	4.6987	2	4.24705	2	2	4.90828	5.54608	4.99402
DLEU7	ENSG00000186047	ENST00000428276.1	0.00180052	1		5.31883	5.43273	4.92864	5.0816	5.42441	5.19738	2.61852	2.51326	2	2.31151	2.27931	2.4611
ENST00000638360.1	ENST00000638360.1	ENST00000638360.1	0	1		2	2	2	2	2	2	2	2	2	2	5.67231	4.13399
PPP4R4 ENSG00000278326	ENSG00000278326	ENST00000628432.2	0	1		2	2	2	2	2	2	3.38178	2.89106	6.02987	3.42603	2.89101	2
APLF	ENSG00000169621	ENST00000529851.5	-0.000974665	1		5.49812	6.05981	5.96401	5.93864	5.85607	5.78033	5.54918	5.31798	5.0468	5.75835	6.08927	6.11949
GREM1 ENSG00000276886	ENSG00000276886	ENST00000300177.8	0	1		2	2	2	2	2	2	2	4.45584	2	3.29045	4.9302	5.24386
HS3ST2	ENSG00000122254	ENST00000261374.4	0	1		2	2	2	2	2	2	3.65132	3.99671	3.88374	5.12305	5.08349	4.88791
CCL23 ENSG00000274736	ENSG00000274736	ENST00000615050.2	0	1		2	2	2	2	2	2	2	3.19018	4.0801	5.16241	4.75866	4.88791
ENST00000559043.1	ENST00000559043.1	ENST00000559043.1	-0.000367136	1		5.35652	5.93333	5.41215	5.66063	5.32008	5.75486	5.3363	5.08359	5.55596	5.04093	5.57222	6.00572
ENST00000689567.1	ENST00000689567.1	ENST00000689567.1	0	1		2	2	2	2	2	2	2	2	4.40721	5.27445	4.9302	2
H2BC4	ENSG00000180596	ENST00000314332.5	-0.000475604	1		5.35652	5.39483	4.76281	5.31595	4.90511	5.3412	3.22543	2.71449	2.85367	4.20637	4.45575	4.36246
ENST00000465762.5	ENST00000465762.5	ENST00000465762.5	0	1		2	2	2	2	2	2	4.07444	3.91734	4.33212	5.37842	4.51086	4.13399
ENST00000624739.1	ENST00000624739.1	ENST00000624739.1	0	1		2	2	2	2	2	2	3.38178	2	5.38073	4.70999	4.07185	4.19459
TAP1 ENSG00000224748	ENSG00000224748	ENST00000428324.2	0	1		2	2	2	2	2	2	4.78415	2	5.38073	2	4.33878	3.61882
ENST00000617039.4	ENST00000617039.4	ENST00000617039.4	0	1		2	2	2	2	2	2	2	4.51096	4.73327	2	2	4.77339
ERVV-1	ENSG00000269526	ENST00000602168.2	0	1		2	2	2	2	2	2	2	2	2.34373	5.04093	4.56394	4.30865
FABP4	ENSG00000170323	ENST00000518669.5	0	1		2	2	2	2	2	2	3.38178	2.89106	3.05389	4.65585	4.71239	4.69165
MMP12	ENSG00000262406	ENST00000571244.3	0	1		2	2	2	2	2	2	3.38178	3.19018	2.62111	4.70999	4.39845	4.81258
HS6ST2	ENSG00000171004	ENST00000370833.7	0	1		2	2	2	2	2	2	4.4012	4.75876	4.99906	2.56756	3.0483	2.64605
RSPO3	ENSG00000146374	ENST00000485757.1	0	1		2	2	2	2	2	2	4.60534	3.83334	3.88374	4.34969	4.56394	4.51282
ENSG00000142539	ENSG00000142539	ENST00000599632.1	0	1		2	2	2	2	2	2	4.24705	4.45584	2	4.90828	2	2
UCHL1	ENSG00000154277	ENST00000504818.5	0	1		2	2	2	2	2	2	3.65132	4.27663	4.40721	4.54106	4.45575	4.30865
FAHD2CP	ENSG00000231584	ENST00000687514.1	0.00192166	1		5.49812	6.01054	4.97994	5.75938	5.64197	5.2347	5.13124	4.71249	4.94967	5.59531	4.9302	5.12434
MICB ENSG00000238289	ENSG00000238289	ENST00000436655.2	0	1		2	2	2	2	2	2	2	3.74416	5.0468	2	3.91725	4.00458
ECEL1	ENSG00000171551	ENST00000409941.1	0	1		2	2	2	2	2	2	3.38178	3.64909	3.05389	4.54106	4.61514	4.13399
MYH7	ENSG00000092054	ENST00000355349.4	0	1		2	2	2	2	2	2	2.34216	2.27933	2.34373	4.5996	4.14336	4.36246
CAMKV	ENSG00000164076	ENST00000478149.5	0	1		2	2	2	2	2	2	4.4012	4.56404	4.40721	3.76981	3.91725	3.93524
TEAD4	ENSG00000197905	ENST00000443986.3	0	1		2	2	2	2	2	2	4.72698	4.33887	3.88374	4.27981	4.07185	3.70466
ENSG00000229961	ENSG00000229961	ENST00000457239.2	0.00188965	1		3.75561	3.92581	4.87546	3.76085	4.58325	4.34666	2	2	2	2.31151	2	2.24889
GCGR	ENSG00000288269	ENST00000672485.1	0	1		2	2	2	2	2	2	3.87834	3.74416	3.22968	4.41634	4.61514	3.93524
PPM1J	ENSG00000155367	ENST00000486709.1	0.00468331	1		4.45662	4.52586	4.43544	4.73851	4.39066	4.27682	2	2.51326	2	2.56756	2	2.24889
PRRX2	ENSG00000167157	ENST00000372469.6	0	1		2	2	2	2	2	2	4.4725	4.27663	4.54659	4.27981	3.64901	3.32559
LRP4	ENSG00000134569	ENST00000529921.1	0	1		2	2	2	2	2	2	3.52284	2.71449	3.38636	4.65585	4.27653	4.00458
ENST00000462376.1	ENST00000462376.1	ENST00000462376.1	0.00441036	1		3.63812	4.89508	4.70301	4.53055	4.39066	4.59646	2.34216	3.04836	2.34373	3.29045	3.19011	3.09069
ENSG00000273748	ENSG00000273748	ENST00000612919.1	0.00464982	1		4.38549	4.72225	4.82023	4.19643	4.95241	4.70681	3.76929	4.14345	2.85367	3.76981	2.89101	4.19459
STC2	ENSG00000113739	ENST00000518455.1	0	1		2	2	2	2	2	2	4.4012	4.21157	4.54659	2.97382	3.0483	2.4611
ANKRD19P	ENSG00000187984	ENST00000338192.10	0.00307755	1		4.82247	2.64145	3.24969	3.13388	3.5836	4.53794	3.22543	3.04836	2.62111	3.42603	3.0483	2.80997
FCAMR	ENSG00000162897	ENST00000486178.1	0	1		2	2	2	2	2	2	4.32618	4.21157	4.33212	3.14081	3.43773	2.95715
ZNF433	ENSG00000197647	ENST00000550507.7	-0.00565897	1		3.75561	3.56543	3.24969	4.37314	2.58428	3.13875	3.87834	4.27663	3.98525	4.34969	4.27653	4.46442
PPIAP74	ENSG00000220343	ENST00000469748.1	-0.00519736	1		3.36986	4.59433	3.79918	3.76085	4.32029	3.8656	2	2	2	2.31151	2.51322	2.24889
RTP5	ENSG00000277949	ENST00000617264.2	0.000741212	1		4.71052	3.69582	3.79918	3.88268	3.99846	4.47696	3.05005	2.89106	2.62111	4.48005	3.64901	3.93524
ESRP2	ENSG00000103067	ENST00000473183.7	0.00183081	1		3.96526	2.87959	3.24969	3.13388	3.45813	3.66149	4.60534	4.39854	4.73327	4.04723	3.74407	3.93524
COX20P2	ENSG00000235013	ENST00000452636.1	0	1		2	2	2	2	2	2	3.65132	2.89106	4.16909	2.97382	3.54723	4.07073
CATSPERE	ENSG00000179397	ENST00000366534.9	0.00367731	1		4.31067	4.3783	3.79918	4.19643	3.99846	4.34666	2.61852	2.51326	3.22968	2.97382	2.27931	2.95715
WNT3 ENSG00000277626	ENSG00000277626	ENST00000611547.1	0	1		2	2	2	2	2	2	3.76929	3.54731	4.2529	3.66406	2	3.70466
ENST00000689168.1	ENST00000689168.1	ENST00000689168.1	0	1		2	2	2	2	2	2	3.97972	3.3193	3.22968	3.29045	3.54723	4.07073
SYT7	ENSG00000011347	ENST00000540831.1	0	1		2	2	2	2	2	2	3.38178	3.64909	4.16909	3.86833	3.74407	3.21292
ENST00000519936.1	ENST00000519936.1	ENST00000519936.1	0	1		2	2	2	2	2	2	4.16333	3.83334	4.0801	3.29045	3.19011	3.4301
ENSG00000284626	ENSG00000284626	ENST00000641334.1	-0.00256944	1		3.63812	4.45397	3.55044	4.19643	4.24631	3.13875	2.61852	3.4378	2.85367	2	2.51322	3.52754
SHISA3	ENSG00000178343	ENST00000319234.5	0	1		2	2	2	2	2	2	3.22543	3.3193	3.98525	3.54995	3.54723	3.78569
CLDN5	ENSG00000184113	ENST00000618236.2	0.00197423	1		4.38549	4.29845	4.10667	4.28749	4.32029	4.20342	2.85036	3.19018	3.22968	3.54995	3.54723	3.8624
PNMT	ENSG00000141744	ENST00000394246.1	-0.00275216	1		3.51022	3.92581	3.79918	3.99502	3.45813	3.76715	2	2.27933	2	2	2.27931	2.24889
FKBP1B	ENSG00000119782	ENST00000380991.8	-0.00275536	1		4.05967	4.52586	3.68016	3.88268	4.39066	4.04438	3.38178	3.04836	3.52767	4.34969	3.74407	3.93524
TMEM191B	ENSG00000278558	ENST00000614395.4	0.000179939	1		3.96526	3.69582	3.79918	3.99502	3.99846	3.42367	2.61852	2.51326	3.22968	2.78494	2.51322	2
ABO ENSG00000175164	ENSG00000175164	ENST00000647353.1	0.00317223	1		3.21436	3.81539	4.10667	3.13388	4.0859	3.8656	2	2.71449	2.85367	2.78494	2.71445	2.95715
SPATA1	ENSG00000122432	ENST00000468437.1	-0.00445935	1		3.96526	3.08393	3.40789	3.31794	3.5836	3.66149	2	2	2.62111	2.56756	2.27931	2.95715
P2RY4	ENSG00000186912	ENST00000374519.4	0.00079016	1		3.21436	3.26288	3.68016	3.13388	3.99846	2.78337	2	2.27933	2.34373	2.78494	2.27931	2.80997
ENST00000475369.2	ENST00000475369.2	ENST00000475369.2	-0.00224318	1		3.51022	2.64145	3.55044	2.67558	3.90539	2.97197	2.34216	3.04836	2.34373	3.54995	2.51322	2.4611
C22orf23	ENSG00000128346	ENST00000619227.4	-9.96e-05	1		4.05967	2.64145	2.86927	2.67558	3.69902	3.42367	3.38178	3.3193	3.65638	2.56756	3.0483	3.09069
ZNF334	ENSG00000198185	ENST00000347606.8	0.00593273	1		3.51022	3.08393	3.40789	3.31794	2.32152	3.95775	3.05005	3.04836	3.05389	3.14081	3.74407	3.09069
LRRC63	ENSG00000173988	ENST00000446175.6	0.00309834	1		3.63812	2.87959	3.55044	3.13388	3.5836	3.42367	2.85036	2.51326	2	3.14081	3.19011	3.32559
ETF1P2	ENSG00000240132	ENST00000478788.1	-0.00447595	1		3.04005	3.08393	3.90912	3.13388	3.69902	3.28823	2.61852	2.51326	2.85367	2.78494	2.71445	2.80997
LTA ENSG00000226979	ENSG00000226979	ENST00000418386.3	-0.142569	NA		2	2	6.80771	6.67168	2	2	13.4133	13.5235	13.4684	11.4214	11.9656	11.4951
ENST00000571451.6	ENST00000571451.6	ENST00000571451.6	0.118685	NA		10.9607	10.8362	10.7336	10.8237	10.8061	11.2248	6.75286	2	2	2	7.07397	7.70642
MOAP1 ENSG00000278268	ENSG00000278268	ENST00000627896.1	0.487592	NA		9.40722	9.50214	9.22967	9.7708	9.98806	9.83997	6.15882	6.16005	8.88298	7.59209	6.74673	7.7373
RELB	ENSG00000104856	ENST00000509229.1	1.13196	NA		4.71052	3.81539	3.68016	5.17995	5.08565	4.99477	9.78096	4.9303	4.61154	5.23807	4.97007	8.64447
NDUFA6 ENSG00000184983	ENSG00000184983	ENST00000617763.1	-1.48158	NA		7.66238	7.26729	2	2	7.00924	2	9.06633	9.21964	9.26247	8.68575	8.43018	8.49888
CLN8 ENSG00000278220	ENSG00000278220	ENST00000619400.2	4.24129	NA		3.75561	3.56543	2	4.19643	8.22198	4.53794	8.62878	8.56334	8.69723	8.66876	2	2.64605
ENST00000358506.6	ENST00000358506.6	ENST00000358506.6	1.096	NA		2	2	8.66265	8.74161	2	8.77362	2	8.25171	2	2	2	2
ADGRL1 ENSG00000072071	ENSG00000072071	ENST00000361434.8	-0.65916	NA		8.81977	8.66138	8.83622	7.87366	8.49383	7.91586	8.9772	2	2	2	2	7.95437
CASP8AP2 ENSG00000118412	ENSG00000118412	ENST00000551025.4	23.1499	NA		2	2	2	2	8.49782	2	2	2	9.24722	7.45613	2	7.46334
PANK4 ENSG00000157881	ENSG00000157881	ENST00000378466.9	-27.6547	NA		2	8.72002	2	2	2	2	2	2	2	9.06389	2	2
RAB11FIP3 ENSG00000090565	ENSG00000090565	ENST00000495663.1	3.32177	NA		3.75561	3.42207	4.19615	4.60325	4.16833	8.10407	4.16333	8.44805	2.85367	3.42603	7.56545	2.64605
ENST00000535650.7	ENST00000535650.7	ENST00000535650.7	-1.77766	NA		6.56746	7.29841	7.43175	6.96166	2	2	7.09545	8.60193	6.77425	8.04597	8.1511	7.3613
PPP1R18 ENSG00000236428	ENSG00000236428	ENST00000435006.5	-1.91171	NA		7.85241	8.04938	8.21538	7.72683	2	2	8.18979	7.11023	7.12506	7.68963	7.68408	8.34364
SHMT1 ENSG00000284320	ENSG00000284320	ENST00000640392.2	1.05577	NA		6.95906	2	2	7.1187	2	6.89945	8.1359	2	2	7.7097	7.78814	2
ARHGEF10 ENSG00000104728	ENSG00000104728	ENST00000349830.8	-27.8045	NA		2	8.56656	2	2	2	2	2	2	2	2	2	2
ENST00000404338.8	ENST00000404338.8	ENST00000404338.8	26.0762	NA		2	2	2	2	8.3643	2	2	2	2	2	2	2
TIGD5 ENSG00000179886	ENSG00000179886	ENST00000504548.4	-0.176115	NA		6.90921	2	2	2	6.73949	2	2	7.94655	2	2	2	2
LILRA5 ENSG00000278355	ENSG00000278355	ENST00000611164.4	-0.634148	NA		8.25288	4.02838	4.19615	7.59934	3.45813	4.20342	4.07444	3.99671	3.22968	2	2.89101	5.84488
NLRP2 ENSG00000274638	ENSG00000274638	ENST00000622600.4	0	NA		2	2	2	2	2	2	2	2	8.26428	2	2	2
HLA-DMB ENSG00000239329	ENSG00000239329	ENST00000462635.1	-1.18891	NA		2	8.06152	2	2	2	6.89945	2	2	2	2	4.21148	2
HLA-DMB ENSG00000241296	ENSG00000241296	ENST00000490338.5	-30.8619	NA		7.92318	2	2	2	2	2	2	2	2	4.04723	2	2
ENST00000643374.1	ENST00000643374.1	ENST00000643374.1	0	NA		2	2	2	2	2	2	2	6.01508	2	2	2	7.28671
ENST00000345221.7	ENST00000345221.7	ENST00000345221.7	31.4464	NA		2	2	2	7.80597	2	2	2	2	2	2	2	6.42788
ENST00000440768.6	ENST00000440768.6	ENST00000440768.6	2.69102	NA		5.15741	2	2	2	7.70535	2	2	2	2	2	2	2
FKBPL ENSG00000230907	ENSG00000230907	ENST00000425378.2	7.30318	NA		2	2	2	2	2	6.63213	6.56988	6.25995	6.62495	6.12007	2	2
ENST00000672247.1	ENST00000672247.1	ENST00000672247.1	-30.8167	NA		2	2	5.16862	2	2	2	2	2	2	2	7.06479	2
ENSG00000285816	ENSG00000285816	ENST00000649896.1	0.0674712	NA		5.35652	6.38381	4.97994	5.93864	6.02044	5.19738	2	6.49679	2	5.20074	5.31788	6.93368
ENST00000613670.4	ENST00000613670.4	ENST00000613670.4	25.0505	NA		2	2	2	2	7.16793	2	2	2	2	2	2	2
SCARF1 ENSG00000074660	ENSG00000074660	ENST00000263071.9	0	NA		2	2	2	2	2	2	2	6.91972	2	2	2	2
ENST00000620065.4	ENST00000620065.4	ENST00000620065.4	-0.929524	NA		2	2	6.93013	2	6.04247	2	2	2	6.07662	2	2	2
MBOAT7 ENSG00000277923	ENSG00000277923	ENST00000618826.4	0.115411	NA		2	2	6.74978	6.86148	2	2	2	4.8036	3.05389	2	3.64901	2
ENST00000695384.1	ENST00000695384.1	ENST00000695384.1	0	NA		2	2	2	2	2	2	2	5.18874	2	6.91466	2	2
ZNF707 ENSG00000181135	ENSG00000181135	ENST00000358656.9	25.1092	NA		2	2	2	2	2	6.88778	2	2	2	2	2	2
IGHG3 ENSG00000282184	ENSG00000282184	ENST00000632774.1	-0.0135123	NA		2	4.29845	4.10667	5.02979	2	2	2	6.57646	2	2	2	2
ZNF780A ENSG00000197782	ENSG00000197782	ENST00000683561.1	-0.287281	NA		6.46767	2	2	6.19535	2	2	2	2	2	2	2	2
B3GALT4 ENSG00000235863	ENSG00000235863	ENST00000606990.1	2.29045	NA		3.21436	3.56543	4.19615	6.91957	3.80589	3.54747	2.34216	2.27933	2	2.31151	2.51322	2.64605
TLCD2 ENSG00000275246	ENSG00000275246	ENST00000611774.2	26.5515	NA		2	2	2	2	6.5372	2	2	2	2	2	5.08349	2
ENSG00000249839	ENSG00000249839	ENST00000510070.1	-7.25419	NA		2	2	6.52647	2	2	2	2	2	5.26438	2	5.2547	2
ENST00000615230.4	ENST00000615230.4	ENST00000615230.4	7.05019	NA		2	2	2	2	6.39036	2	2	2	2	2	2	4.95951
ENSG00000284554	ENSG00000284554	ENST00000381568.9	0	NA		2	2	2	2	2	2	6.55353	2	2	2	2	2
ENST00000524826.7	ENST00000524826.7	ENST00000524826.7	-0.55246	NA		2	6.22009	2	2	2	5.70255	4.94322	4.9303	2	2	2	2
ENSG00000254899	ENSG00000254899	ENST00000453381.1	0	NA		2	2	2	2	2	2	2	2	6.4584	2	2	2
ZBTB12 ENSG00000234196	ENSG00000234196	ENST00000432044.2	0.00935217	NA		2	4.12413	4.36	4.37314	2	4.12609	2	2	6.09944	5.12305	5.00888	5.6851
GNL1 ENSG00000206412	ENSG00000206412	ENST00000456550.1	6.86375	NA		2	2	2	2	2	6.21317	2	2	2	2	2	2
SERF1B ENSG00000205572	ENSG00000205572	ENST00000380750.8	-3.72237	NA		2	6.36433	2	3.31794	2	2	2	2	2	2	2	2
FABP5P7	ENSG00000234964	ENST00000524732.2	4.26119	NA		2	2	2	2	2	3.95775	2	2	2	6.13992	2	2
NSFP1 ENSG00000282733	ENSG00000282733	ENST00000632443.1	0	NA		2	2	2	2	2	2	2	5.97644	2	2	2	2
PPP1R10 ENSG00000206489	ENSG00000206489	ENST00000464257.1	0.162154	NA		2	2.87959	3.07198	2	2	3.66149	2	2	2	2	2.51322	5.80656
ENST00000252771.11	ENST00000252771.11	ENST00000252771.11	-0.164749	NA		2	5.93333	2	2	5.77946	2	2	4.21157	2	2	2	3.93524
LENG9 ENSG00000274495	ENSG00000274495	ENST00000614111.1	0	NA		2	2	2	2	2	2	2	5.87506	2	2	2	2
ENST00000510157.1	ENST00000510157.1	ENST00000510157.1	-4.93213	NA		2	2	4.43544	2	2	2	2	2	6.16582	2	2	2
VARS1 ENSG00000227686	ENSG00000227686	ENST00000467893.5	0	NA		2	2	2	2	2	2	2	2	3.98525	2	5.78838	2
LENG1 ENSG00000276959	ENSG00000276959	ENST00000610998.1	0	NA		2	2	2	2	2	2	2	2	2	2	5.7659	2
IGHV3-7 ENSG00000211938	ENSG00000211938	ENST00000390598.2	-1.76021	NA		3.36986	3.26288	3.55044	2	2	3.28823	2	2	2	2	5.71986	2
C4A ENSG00000244207	ENSG00000244207	ENST00000488693.1	1.19904	NA		2.33808	2	2.63335	2.92285	2.80648	2.31078	2	2.27933	6.00591	2	2	3.4301
CEACAM4 ENSG00000105352	ENSG00000105352	ENST00000221954.7	6.48326	NA		2	2	2	2	5.85607	2	2	2	2	2	2	2.64605
TAS2R14 ENSG00000212127	ENSG00000212127	ENST00000537503.2	1.8103	NA		4.23176	2	2	2	5.80545	2	4.54045	4.33887	3.52767	4.41634	4.75866	4.55965
RGL2 ENSG00000206282	ENSG00000206282	ENST00000487403.5	0	NA		2	2	2	2	2	2	5.87285	2	2	2	2	2
ENST00000636403.1	ENST00000636403.1	ENST00000636403.1	1.67152	NA		4.23176	2	2	2	2	5.67566	2	2	2	2	2	2
ENST00000483727.5	ENST00000483727.5	ENST00000483727.5	-0.987202	NA		5.74541	2	2	4.86216	2	2	2	2	2	2	2	2
ERMARD ENSG00000130023	ENSG00000130023	ENST00000366773.8	5.09583	NA		2	2	2	2	3.90539	3.76715	2	5.51956	2	2	2	2
ATF6B ENSG00000168468	ENSG00000168468	ENST00000293709.10	6.252	NA		2	2	2	2	5.64197	2	2	2	2	2	2	2
NAIPP4 ENSG00000251634	ENSG00000251634	ENST00000512908.2	0	NA		2	2	2	2	2	2	4.4012	2	2	2	2	5.06065
BIVM-ERCC5	ENSG00000270181	ENST00000639435.1	0	NA		2	2	2	2	2	2	2	2	2	2	2	5.12434
ENST00000692798.1	ENST00000692798.1	ENST00000692798.1	0	NA		2	2	2	2	2	2	2	2	2	2	2	5.09284
MCCC2 ENSG00000275300	ENSG00000275300	ENST00000616108.4	-6.21764	NA		2	2	5.5543	2	2	2	2	2	2	2	2	2
NEU1 ENSG00000234846	ENSG00000234846	ENST00000411774.3	-6.11905	NA		5.464	2	2	2	2	2	2	2	2	3.14081	2	2
SLC2A3P1	ENSG00000253861	ENST00000519666.1	0	NA		2	2	2	2	2	2	2	2	2	2	2	5.02772
ENST00000239026.10	ENST00000239026.10	ENST00000239026.10	5.88383	NA		2	2	2	2	2	5.30657	2	2	2	2	2	2
ENST00000695484.1	ENST00000695484.1	ENST00000695484.1	0	NA		2	2	2	2	2	2	5.44666	2	2	2	2	2
CACFD1 ENSG00000160325	ENSG00000160325	ENST00000316948.9	0	NA		2	2	2	2	2	2	2	2	5.41752	2	2	2
ENST00000541182.1	ENST00000541182.1	ENST00000541182.1	0	NA		2	2	2	2	2	2	2	5.08359	2	2	3.64901	2
ENST00000614496.4	ENST00000614496.4	ENST00000614496.4	0	NA		2	2	2	2	2	2	2	3.64909	2	2	2	4.88791
ENST00000695389.1	ENST00000695389.1	ENST00000695389.1	0	NA		2	2	2	2	2	2	5.3363	2	2	2	2	2
AS3MT	ENSG00000214435	ENST00000369880.8	5.773	NA		2	2	2	2	5.20762	2	2	2	2	3.76981	2	2
ENSG00000257767	ENSG00000257767	ENST00000546840.3	1.36689	NA		2	4.02838	2	2	2	5.15907	2	2	2	2	2	2.80997
ENST00000695383.1	ENST00000695383.1	ENST00000695383.1	3.29757	NA		2	2	2	3.31794	2	2	2	2	2	5.16241	2.71445	2.64605
TRIM27 ENSG00000215641	ENSG00000215641	ENST00000486244.1	-5.82539	NA		5.19949	2	2	2	2	2	2	2	3.77453	2	2	2
ENSG00000284934	ENSG00000284934	ENST00000485724.1	3.95305	NA		2.61179	2	2	2	5.08565	2.78337	2	2	2.85367	2	2	2
MICB ENSG00000206449	ENSG00000206449	ENST00000400313.7	0	NA		2	2	2	2	2	2	2	3.4378	2	4.04723	3.43773	4.64898
XYLT1 ENSG00000285395	ENSG00000285395	ENST00000644858.2	0	NA		2	2	2	2	2	2	2	2	2	2	2	4.69165
ENST00000366497.6	ENST00000366497.6	ENST00000366497.6	-5.8127	NA		2	5.18881	2	2	2	2	2	2	2	3.54995	2	2
CTAGE8 ENSG00000288181	ENSG00000288181	ENST00000672823.1	-5.72923	NA		5.11407	2	2	2	2	2	2	2	2	2	2	2
SPATC1L ENSG00000160284	ENSG00000160284	ENST00000291672.6	0.652278	NA		2	2	4.36	2	2	4.90502	2	2.27933	2	2	2.89101	2
RNF5 ENSG00000223767	ENSG00000223767	ENST00000449794.2	1.34976	NA		3.86424	2	2	2	2	4.95059	2	2	2	2	2	2
IGHV3-74 ENSG00000224650	ENSG00000224650	ENST00000424969.2	0.310973	NA		3.04005	2	3.07198	3.88268	2	2	2	2	2	4.95387	2	2
SERPINF2 ENSG00000276838	ENSG00000276838	ENST00000632520.1	2.59073	NA		2	3.08393	2	2	2	4.95059	2	2	3.05389	2	2.51322	2
MTMR10 ENSG00000277086	ENSG00000277086	ENST00000628420.1	0	NA		2	2	2	2	2	2	2	2	5.09302	2	2	2
ENST00000624648.3	ENST00000624648.3	ENST00000624648.3	1.82296	NA		2	2	2	2.37698	2	2.31078	2	2	4.99906	2.78494	4.07185	2
ENST00000690680.1	ENST00000690680.1	ENST00000690680.1	5.48362	NA		2	2	2	2	4.95241	2	2	2	2	2	2	2
ENST00000454179.7	ENST00000454179.7	ENST00000454179.7	-0.0772705	NA		2.84175	2	2	2	2.80648	2	2	2.71449	2	2	4.75866	2
MROH6 ENSG00000204839	ENSG00000204839	ENST00000398882.8	0	NA		2	2	2	2	2	2	2	2	2	4.90828	2	2
ENST00000610588.4	ENST00000610588.4	ENST00000610588.4	-5.45575	NA		2	2	4.87546	2	2	2	2	2	2	3.42603	2	4.00458
ENSG00000267554	ENSG00000267554	ENST00000592517.1	5.4292	NA		2	2	2	2	4.90511	2	2	2	2	2	2	2
HLA-H ENSG00000227296	ENSG00000227296	ENST00000429724.1	0.966994	NA		2	2	3.24969	3.31794	2	3.13875	2	3.83334	2	2	2	4.51282
GOLGA6L1 ENSG00000273976	ENSG00000273976	ENST00000614055.2	5.13442	NA		2	2	2	2	2	4.65269	4.32618	2	2	2	2	2
ENSG00000264545	ENSG00000264545	ENST00000404796.3	0	NA		2	2	2	2	2	2	2	2	2	4.76218	3.74407	2
ENST00000687021.1	ENST00000687021.1	ENST00000687021.1	0	NA		2	2	2	2	2	2	2	2.89106	2	3.76981	2	4.46442
DOC2B ENSG00000272636	ENSG00000272636	ENST00000613549.3	-0.462764	NA		2	2	4.36	2	3.99846	2	2	2	2	2	2	4.25274
ENSG00000261459	ENSG00000261459	ENST00000569360.1	0.267729	NA		2	4.3783	2	2	2	4.59646	2	2	2	2	2	2
PSMB9 ENSG00000243067	ENSG00000243067	ENST00000493704.1	5.76873	NA		2	2	2	3.88268	2	4.70681	2	2	2	3.54995	2	2
ENST00000339252.7	ENST00000339252.7	ENST00000339252.7	0	NA		2	2	2	2	2	2	2	2	2	4.76218	2	2
ENSG00000285283	ENSG00000285283	ENST00000532942.5	0	NA		2	2	2	2	2	2	2	2	2	4.76218	2	2
ENSG00000273025	ENSG00000273025	ENST00000569547.1	5.31378	NA		2	2	2	2	4.8056	2	2	2	2	2	2	2
LY6G6C ENSG00000204421	ENSG00000204421	ENST00000375819.3	1.43265	NA		2	2	4.01128	3.88268	4.6987	2	2	2	2	2.31151	2	2.24889
ENSG00000258064	ENSG00000258064	ENST00000548802.1	1.10725	NA		4.14828	2	2	2	4.58325	3.76715	2	2	2	2	2	2
TCAF2C	ENSG00000283528	ENST00000636941.1	2.69612	NA		3.04005	2	2	4.97605	2	2	2.85036	3.64909	2	2	2	2
PPP1R11 ENSG00000204619	ENSG00000204619	ENST00000376772.8	-5.3949	NA		4.82247	2	2	2	2	2	2	2	2	2	2	2
ENST00000652197.1	ENST00000652197.1	ENST00000652197.1	-0.364835	NA		2	2	4.57542	2	2	4.27682	2	2	2	2	2	2
ENST00000367948.6	ENST00000367948.6	ENST00000367948.6	0	NA		2	2	2	2	2	2	2	2.51326	3.52767	3.54995	3.83326	4.30865
GNL1 ENSG00000235986	ENSG00000235986	ENST00000441604.5	-2.18224	NA		3.63812	2.64145	2	2.67558	2	2	2	2	2	4.70999	2	2
DHH	ENSG00000139549	ENST00000649637.2	3.20826	NA		2.61179	2	2.63335	3.99502	3.45813	4.65269	2	2	2	2	2	2.24889
ENST00000643970.1	ENST00000643970.1	ENST00000643970.1	0.562221	NA		2	2	2.86927	2	2	3.13875	2.85036	2	2	4.70999	3.54723	2
ENST00000371332.8	ENST00000371332.8	ENST00000371332.8	3.56322	NA		2	2	2	3.48116	2	2	2	2	2	2	2	4.41434
IFNB1	ENSG00000171855	ENST00000380232.4	6.12056	NA		2	2	2	3.76085	4.32029	4.34666	2	2	2	2.31151	2	2
KIR2DL3 ENSG00000276218	ENSG00000276218	ENST00000611207.4	0	NA		2	2	2	2	2	2	2	2	2	2	4.51086	2
PRR3 ENSG00000204576	ENSG00000204576	ENST00000376560.8	5.07142	NA		2	2	2	4.60325	2	2	2	2	2	2	4.14336	2
ENST00000540651.5	ENST00000540651.5	ENST00000540651.5	-5.39148	NA		2	2	4.82023	2	2	2	2	2	2	2	3.0483	3.09069
ENST00000448525.5	ENST00000448525.5	ENST00000448525.5	0	NA		2	2	2	2	2	2	2	4.51096	2	2	2	2
ENSG00000288564	ENSG00000288564	ENST00000673761.1	-2.66076	NA		4.76758	2.64145	3.24969	2	2	3.13875	2	2	2.62111	2	2	2.64605
ZFP57 ENSG00000227858	ENSG00000227858	ENST00000432222.1	-4.67903	NA		4.23176	2	2	2	2	2	2	3.4378	2	2	3.74407	4.00458
ENST00000687177.1	ENST00000687177.1	ENST00000687177.1	0	NA		2	2	2	2	2	2	2	2	2	2	2	4.36246
SIM2	ENSG00000159263	ENST00000431229.1	2.20801	NA		2	2	2.35115	2.92285	2.58428	2	2	2	2.85367	4.12899	4.27653	3.52754
ENST00000693419.1	ENST00000693419.1	ENST00000693419.1	-0.663927	NA		2	2	4.57542	2	2	4.04438	2	3.3193	2	2	2	2
ACTG1P4	ENSG00000236085	ENST00000425123.1	5.18908	NA		2	2	2	2	4.6987	2	2.34216	2	2	2	2.51322	2
ULK4P1	ENSG00000261279	ENST00000565207.1	-1.76973	NA		3.86424	2	4.76281	2	3.16879	3.13875	2	2.27933	2	2	2.89101	2
ENST00000341671.11	ENST00000341671.11	ENST00000341671.11	0	NA		2	2	2	2	2	2	3.87834	2	2	4.48005	2	2
GP6 ENSG00000274050	ENSG00000274050	ENST00000622589.4	-1.0278	NA		2	2.64145	4.70301	3.99502	2	2	2	2	2	2.31151	2	2
TAPBP ENSG00000112493	ENSG00000112493	ENST00000494432.5	4.76757	NA		2	2	2	2	2	4.34666	2	4.07194	2	2.97382	3.0483	3.09069
LY6G6C ENSG00000228859	ENSG00000228859	ENST00000428498.2	-1.06912	NA		4.14828	4.21392	2	2	2	4.12609	2	2	2	2	2	2
ENST00000672574.1	ENST00000672574.1	ENST00000672574.1	0	NA		2	2	2	2	2	2	2	3.54731	4.61154	2	2	2
TEX45	ENSG00000198723	ENST00000596524.1	3.60768	NA		2.61179	2	2.35115	4.45399	4.32029	3.28823	2	2	2	2	2	2
LAMA3	ENSG00000053747	ENST00000269217.11	0	NA		2	2	2	2	2	2	2.85036	2.71449	3.38636	4.27981	3.43773	3.93524
CYS1	ENSG00000205795	ENST00000477304.1	0.9001	NA		2	2	2	2	2.32152	2	3.22543	2.71449	2	3.54995	3.0483	4.25274
ENSG00000289692	ENSG00000289692	ENST00000695748.1	0.881363	NA		3.63812	2.64145	2.63335	4.80166	2	2	2	2	2	2	2	2
ENSG00000258529	ENSG00000258529	ENST00000526587.2	0.937108	NA		2	2	3.79918	2	4.52187	2	2	2	2	2	2	2
KIR2DS4 ENSG00000274957	ENSG00000274957	ENST00000612783.1	-5.2541	NA		2	2	4.70301	2	2	2	2	2	2	2	2	2
ENSG00000267228	ENSG00000267228	ENST00000588705.1	-2.13903	NA		3.75561	2	2	2.37698	2.32152	2	4.60534	2	2	2	2	2.24889
ENST00000691904.1	ENST00000691904.1	ENST00000691904.1	0.17469	NA		4.23176	2	2.86927	2	2.99898	4.34666	2.34216	2	2.34373	2.56756	2	2.80997
NCR1 ENSG00000277334	ENSG00000277334	ENST00000622104.1	1.23173	NA		2.61179	2.64145	2.35115	2	3.3207	3.42367	2.34216	3.3193	2	2	4.39845	2
KIR3DL1 ENSG00000284589	ENSG00000284589	ENST00000640472.1	0	NA		2	2	2	2	2	2	2	2	2	2	4.39845	2
IGHV1-46 ENSG00000211962	ENSG00000211962	ENST00000390622.2	2.6173	NA		2.33808	2	2	2.67558	2	3.13875	2	3.4378	2	4.48005	2	2
FCAR ENSG00000278415	ENSG00000278415	ENST00000621443.1	3.78675	NA		2	2.64145	2	4.19643	2	4.34666	2	2	2	2	2	2.4611
ENST00000515817.5	ENST00000515817.5	ENST00000515817.5	5.72414	NA		2	2	2	4.45399	4.16833	2	2	2	2	2	2	2
ENST00000619559.4	ENST00000619559.4	ENST00000619559.4	0	NA		2	2	2	2	2	2	2	2	2	2	4.33878	2
DUSP9	ENSG00000130829	ENST00000477033.1	0.900101	NA		2	2	2	2	2	2.31078	4.4725	3.91734	3.22968	2.97382	2.71445	2.80997
ENST00000686719.1	ENST00000686719.1	ENST00000686719.1	4.92352	NA		2	2	2	2	2	4.47696	2	3.19018	2	2	2	2
ENST00000431037.4	ENST00000431037.4	ENST00000431037.4	0	NA		2	2	2	2	2	2	3.22543	3.04836	4.2529	3.66406	2	3.8624
GOLGA8G ENSG00000273651	ENSG00000273651	ENST00000618768.4	-0.966906	NA		3.63812	2.35609	2.35115	2.92285	2.58428	2	2	2.71449	2	3.66406	2	4.13399
ENST00000455322.6	ENST00000455322.6	ENST00000455322.6	2.73911	NA		2	2	2	2	2.99898	2	3.22543	2	2	2	3.91725	4.00458
SERF1A ENSG00000172058	ENSG00000172058	ENST00000513436.6	-5.87956	NA		3.86424	4.52586	3.07198	2	2	2	2	2	2	2	2	2
VASN ENSG00000168140	ENSG00000168140	ENST00000304735.4	4.92315	NA		2	2	2	2	2	4.47696	2	2	2	2	2	2
GTF2H4 ENSG00000236895	ENSG00000236895	ENST00000472251.1	-0.397509	NA		4.05967	2	4.10667	3.48116	2	4.04438	2	2	2	2	2	2
ENST00000504780.5	ENST00000504780.5	ENST00000504780.5	1.42262	NA		2	3.42207	2	2	4.45775	2	2	2	2	2	2	2
GARIN3	ENSG00000170613	ENST00000302938.4	-1.02349	NA		2	2	2.35115	2	2	2	2.61852	2.71449	2.34373	4.27981	3.43773	3.70466
FDPSP3	ENSG00000258872	ENST00000556903.2	1.96532	NA		3.21436	2.87959	2	3.48116	4.45775	3.66149	2	2	2.34373	2.31151	2	2.24889
GPR61	ENSG00000156097	ENST00000618721.5	1.41595	NA		3.04005	2.64145	3.07198	3.48116	4.52187	2.78337	2	2	2.34373	2	2	2
ENST00000394036.5	ENST00000394036.5	ENST00000394036.5	2.49203	NA		2	2	2	2.92285	2	2	3.97972	4.07194	3.05389	2	3.43773	3.4301
SYT4	ENSG00000132872	ENST00000586678.1	4.90014	NA		2	2	2	3.62777	2.80648	3.42367	2	2	2.34373	2.78494	4.07185	3.78569
ARHGAP11B ENSG00000286139	ENSG00000286139	ENST00000651601.2	4.56716	NA		2	2	2	4.19643	2	2	2	2	2	2	4.07185	2
ATAT1 ENSG00000137343	ENSG00000137343	ENST00000330083.6	-4.86123	NA		2	4.3783	2	2	2	2	2	2	2	2	2	3.70466
PGLYRP4	ENSG00000163218	ENST00000368739.3	-1.92425	NA		2	2	2.63335	2	2	2	2.34216	2.27933	2	3.42603	3.99662	3.78569
ENST00000423888.6	ENST00000423888.6	ENST00000423888.6	0	NA		2	2	2	2	2	2	2.85036	2	2.62111	4.41634	3.31923	2
GCSHP5	ENSG00000224837	ENST00000443090.1	2.97412	NA		2	2	2	3.13388	2	2	2	2	4.54659	2	2	2
ENST00000689022.1	ENST00000689022.1	ENST00000689022.1	-5.12447	NA		2	4.59433	2	2	2	2	2	2	2	2	2	2
FCN3	ENSG00000142748	ENST00000498393.1	2.14306	NA		2.61179	2.64145	2.86927	3.62777	3.69902	4.34666	2	2	2	2.31151	2	2
BAK1P1	ENSG00000175730	ENST00000317045.6	3.21764	NA		2.61179	2	2.35115	3.62777	4.45775	2.97197	2.34216	2	2	2	2	2.64605
ENST00000415845.1	ENST00000415845.1	ENST00000415845.1	1.90061	NA		2	2	2	2.67558	2	2	2.61852	3.19018	2.62111	2	4.21148	3.32559
ENSG00000284493	ENSG00000284493	ENST00000640255.2	4.84525	NA		2	2	2	2	2	4.41328	2	2	2	2	2	2
CAPSL	ENSG00000152611	ENST00000513623.5	-1.92777	NA		2	2.64145	2	2	2	2	4.07444	3.99671	3.88374	3.14081	2.51322	2.80997
LTA ENSG00000223919	ENSG00000223919	ENST00000487391.5	0	NA		2	2	2	2	2	2	2	2	3.38636	4.34969	2	2
ENSG00000264187	ENSG00000264187	ENST00000427497.3	0.490189	NA		2	2.35609	4.19615	2	3.99846	3.76715	2	2.89106	2.62111	2	2	2
ENST00000588328.6	ENST00000588328.6	ENST00000588328.6	-0.00534863	NA		3.21436	3.26288	2.63335	2	4.0859	2	2	2.51326	2.62111	2	2	3.93524
ENSG00000278817	ENSG00000278817	ENST00000613204.1	-3.81798	NA		4.31067	3.92581	2.35115	2	2	2.56634	2	2.89106	3.38636	2	3.54723	2
ENST00000693166.1	ENST00000693166.1	ENST00000693166.1	-2.93123	NA		2	2	3.07198	2	2	2	2	3.91734	2	4.04723	2	2
NOTCH2NLR	ENSG00000286106	ENST00000690847.1	3.55641	NA		2	2	2.63335	2.67558	3.3207	4.41328	2	2.51326	2	2	3.19011	2.64605
MSH5 ENSG00000233345	ENSG00000233345	ENST00000442688.5	-0.65412	NA		2	3.26288	4.19615	2	2.58428	3.8656	2	2	2.34373	2	3.74407	2
ENST00000623603.3	ENST00000623603.3	ENST00000623603.3	-5.09719	NA		3.36986	4.12413	2	2	2	2	2	2	2	4.04723	2	2
TNXB ENSG00000236236	ENSG00000236236	ENST00000546684.2	-4.67903	NA		4.23176	2	2	2	2	2	2	2.71449	3.98525	2	3.43773	2
ENSG00000280852	ENSG00000280852	ENST00000634326.1	3.05369	NA		2	2	2	2	3.16879	2	2	2	2	2	2	4.07073
ENST00000436743.6	ENST00000436743.6	ENST00000436743.6	0	NA		2	2	2	2	2	2	2	2	3.38636	2	2	4.07073
GPR52	ENSG00000203737	ENST00000367685.5	4.6902	NA		2.33808	2	2	3.13388	3.69902	4.34666	2	2.27933	2.34373	2.56756	3.0483	2.64605
TLX2	ENSG00000115297	ENST00000464417.1	2.91863	NA		2.33808	2.35609	2.35115	3.13388	4.52187	2.31078	2.61852	3.04836	2.62111	2.78494	2.89101	2.95715
RPL7P8	ENSG00000235045	ENST00000411964.2	1.6137	NA		2.84175	2.35609	3.40789	4.37314	3.99846	3.13875	2	2	2	2	2	2
ENSG00000266076	ENSG00000266076	ENST00000577662.1	5.26305	NA		2	2	2	3.13388	2.58428	4.34666	2	2	2	2	2	2
AP1M2	ENSG00000129354	ENST00000590923.5	-1.30393	NA		4.45662	3.26288	3.07198	2.92285	2.32152	3.42367	2	2.27933	2	2	2	2
ENST00000652222.1	ENST00000652222.1	ENST00000652222.1	1.96378	NA		2	2	2	2.67558	2	2	4.4725	2	2	2	2	2
ENSG00000213777	ENSG00000213777	ENST00000601966.1	1.3985	NA		3.36986	2.87959	2.63335	3.31794	3.69902	4.34666	2	2.51326	2	2.31151	2	2.4611
BFSP2	ENSG00000170819	ENST00000513441.1	3.04623	NA		2.33808	2	2.86927	4.28749	3.90539	3.76715	2	2	2	2	2	2.64605
ENSG00000285162	ENSG00000285162	ENST00000578605.1	-0.736864	NA		3.63812	4.29845	2.63335	3.99502	2.99898	2	2	2	2	2	2	2
ENST00000635100.1	ENST00000635100.1	ENST00000635100.1	3.27019	NA		2	2	2	2	2	3.28823	2	3.64909	4.2529	2	2	2
HMGB1P5	ENSG00000132967	ENST00000255320.6	0	NA		2	2	2	2	2	2	4.16333	2	2	3.96055	2	2
ENST00000692121.1	ENST00000692121.1	ENST00000692121.1	1.18633	NA		2	2	3.24969	2	2	4.04438	2	2	4.0801	2	2	2
FAM238B	ENSG00000231976	ENST00000612040.2	1.81401	NA		2.61179	2.64145	2.86927	2.67558	3.69902	4.27682	2	2	2	2	2	2
DDAH2 ENSG00000227317	ENSG00000227317	ENST00000437889.6	3.9835	NA		2.33808	2	2	2.92285	4.24631	2	2	3.64909	2	2.78494	2	2
ENST00000581196.5	ENST00000581196.5	ENST00000581196.5	1.37902	NA		2.84175	2.64145	2.63335	2.67558	2	4.41328	2.61852	2.51326	2	2.56756	3.0483	2
ENST00000675640.2	ENST00000675640.2	ENST00000675640.2	0	NA		2	2	2	2	2	2	2	2	4.47858	2	2	2
TRIM10 ENSG00000204613	ENSG00000204613	ENST00000449742.7	-2.20642	NA		4.23176	4.02838	2.63335	2.67558	2.99898	2	2	2	2	2	2	2
ENSG00000274905	ENSG00000274905	ENST00000612712.1	0.935582	NA		3.96526	2	2	4.28749	2	3.42367	2	2	2	2	2	2
LRRC37A ENSG00000278742	ENSG00000278742	ENST00000611823.3	5.26287	NA		2	2	2	4.60325	2	2.78337	2	2	2	2	2	2
LDHAL6B	ENSG00000171989	ENST00000307144.6	0	NA		2	2	2	2	2	2	2.61852	2.27933	2.34373	4.04723	3.43773	3.61882
ENSG00000269307	ENSG00000269307	ENST00000596542.1	-5.2317	NA		3.96526	3.81539	2	2	2	2	3.38178	3.19018	2	2	2	3.61882
ENSG00000241678	ENSG00000241678	ENST00000464563.1	1.70342	NA		2	2.87959	3.24969	3.62777	3.16879	4.27682	2	2	2	2	2	2.24889
ENSG00000288550	ENSG00000288550	ENST00000696836.1	-2.70002	NA		4.45662	3.08393	2	2.92285	2	2	2.34216	2.51326	2	2	2	2.64605
C2CD4C	ENSG00000183186	ENST00000332235.8	0	NA		2	2	2	2	2	2	3.05005	2.27933	2	3.96055	3.74407	3.4301
LAMC2	ENSG00000058085	ENST00000264144.5	-1.922	NA		2	2	2.63335	2	2	2	3.38178	3.19018	3.38636	3.42603	3.83326	3.78569
ENST00000558270.1	ENST00000558270.1	ENST00000558270.1	4.48073	NA		2	2	2	2.92285	3.3207	2.97197	2	2.89106	2	3.66406	3.43773	3.93524
ENST00000686258.1	ENST00000686258.1	ENST00000686258.1	-4.95441	NA		2	4.45397	2	2	2	2	2	2	2	2	2.71445	2
KCNQ1 ENSG00000282076	ENSG00000282076	ENST00000632153.1	-1.9291	NA		2	2	2.63335	2	2	2	3.65132	2	2	3.76981	2	3.78569
KRT18P15	ENSG00000234737	ENST00000458108.1	1.54593	NA		2.61179	2.87959	2.86927	3.48116	2.58428	4.34666	2.34216	2.27933	2.34373	2	2	2
GOLGA6L25P ENSG00000227717	ENSG00000227717	ENST00000620691.5	1.19918	NA		2	3.42207	2	2	2	4.27682	2	2	2	2	2	2
NDP	ENSG00000124479	ENST00000647044.1	0.900101	NA		2	2	2	2.37698	2	2	2.61852	2.71449	3.05389	3.76981	3.64901	3.78569
IGLV8-61	ENSG00000211638	ENST00000390283.2	-0.117372	NA		2	2.64145	2.35115	2	2	2.78337	2.61852	3.3193	2.62111	3.76981	3.31923	3.93524
ENST00000694996.1	ENST00000694996.1	ENST00000694996.1	-1.29272	NA		2	2	3.24969	2.67558	2	2	3.65132	3.74416	3.65638	3.96055	2.51322	2
ENSG00000283892	ENSG00000283892	ENST00000639842.1	0	NA		2	2	2	2	2	2	2	2	2	2	2	4.00458
DPEP2NB	ENSG00000263201	ENST00000574912.1	0.321357	NA		3.86424	3.56543	2.63335	3.31794	4.16833	3.28823	2	2	2	2	2	2.24889
ENST00000687567.1	ENST00000687567.1	ENST00000687567.1	0	NA		2	2	2	2	2	2	2	2	2	2	4.14336	2
KIR2DL1 ENSG00000277833	ENSG00000277833	ENST00000610327.4	4.72921	NA		2	2	2	2	4.32029	2	2	2	2	2	2	2
ENSG00000272000	ENSG00000272000	ENST00000607223.6	-5.24216	NA		3.04005	2	4.43544	2	2	2	2	2	2	2	2	2.4611
ENST00000431553.6	ENST00000431553.6	ENST00000431553.6	0.825509	NA		3.63812	2	2	2	4.24631	2	2	2	2	2	2	2
ENSG00000288669	ENSG00000288669	ENST00000678003.1	1.42804	NA		2	2	3.68016	3.88268	4.0859	2	2	2	2	2	2	3.21292
ENST00000630929.2	ENST00000630929.2	ENST00000630929.2	4.15755	NA		2	2	2	3.31794	2	3.13875	4.07444	2	2	2	2	3.70466
ENST00000462412.2	ENST00000462412.2	ENST00000462412.2	5.00863	NA		2	2	2	2	2.99898	4.27682	2	2	2	2	2	2
ENST00000690546.1	ENST00000690546.1	ENST00000690546.1	0.344799	NA		2	2	3.90912	2	4.16833	2	2	2	2	2	2	2
ENST00000275223.7	ENST00000275223.7	ENST00000275223.7	-1.32359	NA		3.86424	2	4.2804	2.92285	2.58428	3.13875	2	2	2	2	2	2
TIMP4	ENSG00000157150	ENST00000287814.5	0	NA		2	2	2	2	2	2	2.34216	2.89106	2.34373	3.66406	3.54723	3.78569
ENST00000688384.1	ENST00000688384.1	ENST00000688384.1	0	NA		2	2	2	2	2	2	2	2	2	2	2	4.00458
OR10A3 ENSG00000281680	ENSG00000281680	ENST00000641438.1	1.70138	NA		2.33808	3.42207	2.35115	3.99502	4.16833	2.78337	2	2	2	2	2.27931	2.24889
SAPCD1 ENSG00000237918	ENSG00000237918	ENST00000489292.1	0.984318	NA		2	2	3.79918	3.99502	2	3.54747	3.65132	2	2	3.66406	2	2
ENSG00000284057	ENSG00000284057	ENST00000638767.1	-2.33547	NA		3.04005	2	4.2804	2	2	2.97197	2	2	2	2	2	3.52754
ENST00000417458.5	ENST00000417458.5	ENST00000417458.5	-0.0785902	NA		4.14828	2	2	4.09924	2	2	2.34216	2.89106	2.34373	2	3.0483	2
ENST00000519895.5	ENST00000519895.5	ENST00000519895.5	0.898019	NA		3.75561	2	2	2	3.90539	3.42367	3.97972	2	2	2.78494	2	2
RPL7AP53	ENSG00000235962	ENST00000468834.1	3.66625	NA		2	2.35609	2.35115	4.09924	4.0859	2.56634	2	2	2	2	2	2
ENSG00000260660	ENSG00000260660	ENST00000567079.1	3.82818	NA		2	2.35609	2.35115	3.88268	3.5836	4.04438	2	2	2	2	2	2
PRR33 ENSG00000288160	ENSG00000288160	ENST00000672118.3	0	NA		2	2	2	2	2	2	4.07444	2	3.98525	2	2	2
TRPC6	ENSG00000137672	ENST00000532184.1	0.363331	NA		3.51022	2.87959	3.68016	3.62777	4.16833	2.78337	2	2	2	2	2	2
ENSG00000248235	ENSG00000248235	ENST00000450780.6	-3.36263	NA		4.31067	3.81539	3.24969	2	2.58428	2.31078	2.61852	2.27933	2	2	2	2.64605
ENST00000695380.1	ENST00000695380.1	ENST00000695380.1	-1.47915	NA		2	2	4.10667	3.13388	2	2	3.38178	2	3.98525	2	2	2
ENST00000556951.5	ENST00000556951.5	ENST00000556951.5	-2.9471	NA		2	3.08393	2	2	2	2	3.22543	2	2	4.12899	3.54723	2.80997
ENST00000624304.3	ENST00000624304.3	ENST00000624304.3	3.31881	NA		2	2	2	2	3.3207	2	2	2	2	4.20637	3.0483	2
GOLGA8EP ENSG00000278429	ENSG00000278429	ENST00000626939.1	-2.26094	NA		3.04005	2.35609	2	2	2	2.31078	2.34216	2.89106	2.85367	2.97382	2.71445	4.07073
ENST00000674524.2	ENST00000674524.2	ENST00000674524.2	4.31586	NA		2	2	2	2	3.99846	2	2.61852	3.83334	2	2	2	2
TPT1P15	ENSG00000225471	ENST00000432517.1	0.720171	NA		2	2	4.10667	3.31794	3.90539	3.13875	2	2	2	2.31151	2	2
DNM1P51	ENSG00000235370	ENST00000558149.1	1.85287	NA		3.21436	2.35609	2.35115	3.13388	3.45813	4.27682	2	2	2	2.56756	2.71445	2.95715
NAALAD2	ENSG00000285516	ENST00000647397.2	1.03937	NA		3.21436	3.26288	3.07198	3.88268	4.16833	3.42367	2	2.27933	2	2	2	2
KIR2DL4 ENSG00000283986	ENSG00000283986	ENST00000672172.1	2.09769	NA		2.33808	2	2	2	3.16879	2	2	2	2	2	3.99662	3.4301
ENSG00000285446	ENSG00000285446	ENST00000644499.1	0.900967	NA		2	2.64145	3.24969	2	2	4.20342	2	2	2	2	2	2
PTPRH	ENSG00000080031	ENST00000588559.5	1.48576	NA		3.21436	2.87959	2.35115	3.99502	2.58428	4.12609	2.34216	2.27933	2	2	2	2
TBX2	ENSG00000121068	ENST00000240328.4	1.71038	NA		3.04005	2.87959	2.63335	3.76085	3.80589	4.04438	2.34216	2	2	2	2	2
IL17C	ENSG00000124391	ENST00000244241.5	2.54759	NA		2.33808	2.64145	2.63335	3.62777	4.16833	3.76715	2	2	2.34373	2	2.51322	2.4611
CFB ENSG00000243649	ENSG00000243649	ENST00000475617.5	-1.14676	NA		2.33808	2.35609	3.55044	2.92285	2.32152	2	2.85036	2	3.52767	4.20637	2	2.24889
KEL ENSG00000276615	ENSG00000276615	ENST00000632261.1	5.224	NA		2	2	2	2	3.80589	4.04438	2.34216	2	2	2	2	2
ZNF280B ENSG00000277421	ENSG00000277421	ENST00000616997.1	0	NA		2	2	2	2	2	2	2	3.99671	3.77453	2	2	2
ACTL7B	ENSG00000148156	ENST00000374667.5	1.54106	NA		3.04005	3.08393	2.63335	4.19643	3.3207	3.95775	2.34216	2	2	2	2	2
IGHV3-43 ENSG00000282151	ENSG00000282151	ENST00000633040.1	-2.17687	NA		3.86424	2	2	2.67558	2	2	2	2	4.16909	2	2	2
TSEN34 ENSG00000278622	ENSG00000278622	ENST00000613589.1	3.78783	NA		2	2	2	3.62777	2	2	3.76929	2	3.77453	2	3.64901	2
ENST00000597718.5	ENST00000597718.5	ENST00000597718.5	5.17141	NA		2	2	2	4.45399	2	2.97197	2	2	2	2	2	2
SIX3	ENSG00000138083	ENST00000260653.5	2.35009	NA		2	2	2	2	2.80648	2	2.34216	2.27933	2.62111	3.76981	3.54723	3.70466
NOS1	ENSG00000089250	ENST00000549189.1	3.11031	NA		2.84175	2	2	3.31794	4.16833	3.54747	2	2	2	2	2	2
MYBPHL	ENSG00000221986	ENST00000489706.5	2.00438	NA		2	2.87959	2.86927	3.48116	3.16879	4.20342	2	2	2	2	2	2
FOXA3	ENSG00000170608	ENST00000302177.3	-0.0616945	NA		2	2.35609	2	2	2	2.31078	3.87834	3.99671	3.22968	2.78494	2.51322	2.64605
PFDN6 ENSG00000206283	ENSG00000206283	ENST00000482292.5	-3.51284	NA		2	2	3.40789	2	2	2	3.87834	3.3193	2.85367	3.14081	3.31923	3.78569
ENST00000689487.1	ENST00000689487.1	ENST00000689487.1	0.616963	NA		3.63812	2	2	2.67558	2	3.8656	2	3.04836	3.88374	2	3.31923	2
SIGLECL1	ENSG00000179213	ENST00000597824.1	0.924952	NA		3.04005	3.08393	3.24969	3.48116	4.24631	3.13875	2	2	2	2	2	2
NUDT16L2P	ENSG00000246082	ENST00000692704.1	-1.5039	NA		3.51022	4.21392	2	2	2	3.54747	2	2	2	2	2	2
MAGI1 ENSG00000151276	ENSG00000151276	ENST00000402939.7	3.00194	NA		2	2	2	2	2	3.13875	2	2	2	2	4.07185	2
ENST00000556022.3	ENST00000556022.3	ENST00000556022.3	3.03351	NA		2.61179	2	2	2	2.80648	4.20342	3.65132	2	2.85367	2	2	2
ENSG00000255292	ENSG00000255292	ENST00000531744.5	-3.77696	NA		4.38549	3.08393	3.40789	2	2.32152	2.31078	2	2.71449	2.34373	2	2.51322	2.80997
SDAD1P1	ENSG00000228451	ENST00000524156.1	-1.41646	NA		3.21436	2.64145	4.36	2	3.3207	2.78337	2.61852	2.51326	2	2.56756	2	3.21292
ENSG00000285733	ENSG00000285733	ENST00000650382.1	-0.7273	NA		3.75561	3.08393	2	2.92285	2.80648	2.56634	2	2.51326	4.33212	2.56756	2.89101	2
PTGFR	ENSG00000122420	ENST00000370756.3	-1.00208	NA		3.63812	3.26288	4.2804	3.31794	2.99898	3.13875	2	2	2	2	2	2
FOXA1	ENSG00000129514	ENST00000554607.1	0	NA		2	2	2	2	2	2	2.61852	2.27933	2	3.42603	3.74407	3.61882
ENSG00000284952	ENSG00000284952	ENST00000643876.1	-1.39696	NA		2.84175	2	2.63335	2	2.58428	2	3.38178	3.83334	3.77453	2.56756	3.64901	2
COL11A2 ENSG00000232541	ENSG00000232541	ENST00000447855.5	-5.18564	NA		2	3.26288	4.2804	2	2	2	2	2	2.62111	2	3.31923	2
ERVFRD-3	ENSG00000264801	ENST00000578561.1	1.15324	NA		3.21436	2.87959	2.86927	3.88268	4.24631	2.31078	3.05005	2	2	2.31151	2.27931	2.4611
ENSG00000269032	ENSG00000269032	ENST00000597341.1	1.13266	NA		2.61179	3.26288	2.35115	2.37698	4.39066	2.31078	3.05005	2.51326	2.85367	2.56756	2.71445	2.80997
IGHV1-18 ENSG00000211945	ENSG00000211945	ENST00000390605.2	3.78046	NA		2	2	2.63335	3.76085	3.90539	3.76715	2	2	2	2	2	2
ENST00000696283.1	ENST00000696283.1	ENST00000696283.1	4.63686	NA		2	2	2	2	4.24631	2	2	2	3.05389	2	2	2.64605
ENST00000690147.1	ENST00000690147.1	ENST00000690147.1	0	NA		2	2	2	2	2	2	3.97972	3.64909	2	3.42603	2	2.95715
ENSG00000288480	ENSG00000288480	ENST00000673218.1	-2.2929	NA		4.23176	2	2	2	2.80648	2	2	2	2	3.42603	2	3.09069
GTF2H2B	ENSG00000226259	ENST00000513202.5	-1.92408	NA		2	2	2.63335	2	2	2	3.76929	3.83334	3.05389	2.56756	3.54723	2.4611
OXCT2P1	ENSG00000237624	ENST00000447263.1	4.69435	NA		2	2	2	2	2.58428	4.12609	3.38178	2.89106	3.38636	3.14081	3.54723	2
KCNK17	ENSG00000124780	ENST00000453413.2	0.4895	NA		3.36986	3.26288	3.55044	4.09924	2.99898	3.8656	2	2	2	2	2	2
ENST00000585115.1	ENST00000585115.1	ENST00000585115.1	-1.41649	NA		2.84175	3.26288	3.24969	2.92285	2	2.56634	2	2	2	3.14081	3.64901	3.8624
ENST00000691997.1	ENST00000691997.1	ENST00000691997.1	0	NA		2	2	2	2	2	2	2	2	2	2	4.07185	2
ENST00000528079.6	ENST00000528079.6	ENST00000528079.6	4.42612	NA		2	2.35609	2	4.37314	2	3.66149	2.85036	2.89106	2.34373	2	3.31923	2.64605
SCRG1	ENSG00000164106	ENST00000512188.1	1.20093	NA		2	2.35609	3.79918	4.37314	2.80648	3.28823	2.34216	2.51326	2	2.56756	2	2.24889
TRPC3	ENSG00000138741	ENST00000513531.1	-3.24345	NA		2.33808	2.35609	2.86927	2	2	2	3.22543	3.83334	4.0801	3.29045	3.19011	2.64605
RPL5P7	ENSG00000234415	ENST00000444235.1	3.61952	NA		2	2.64145	2	3.88268	2.99898	4.04438	2	2	2	2	2	2
GAPDHP33	ENSG00000240244	ENST00000443168.1	-0.0418233	NA		3.04005	2.87959	4.10667	2.67558	3.80589	3.54747	2	2	2	2.31151	2	2
TMEM217B	ENSG00000286105	ENST00000650812.1	0	NA		2	2	2	2	2	2	3.76929	2	2	4.04723	2	2.64605
TMC4 ENSG00000167608	ENSG00000167608	ENST00000619895.5	5.16576	NA		2	2	2	2	3.99846	3.76715	2	2.27933	2	2	2	2
ENST00000692200.1	ENST00000692200.1	ENST00000692200.1	-4.86134	NA		2	4.3783	2	2	2	2	2	2	2	2	2	2
PPP1R27	ENSG00000288186	ENST00000672511.1	1.32683	NA		2.84175	3.26288	2.86927	3.88268	3.45813	4.04438	2	2	2.34373	2	2	2
ENST00000441168.5	ENST00000441168.5	ENST00000441168.5	-1.33164	NA		4.23176	2.64145	2	2	2	3.42367	2	2	2	2	2	2
ENST00000515794.2	ENST00000515794.2	ENST00000515794.2	1.11586	NA		2	3.42207	2	3.88268	2	2.97197	3.05005	2	2.85367	2	3.31923	3.78569
SLC35G5 ENSG00000177710	ENSG00000177710	ENST00000382435.5	-4.86057	NA		2	4.3783	2	2	2	2	2.34216	2.51326	2	2	2	2.24889
CELA1	ENSG00000139610	ENST00000293636.2	2.33236	NA		2.33808	2.87959	2.35115	3.31794	4.0859	3.66149	2	2	2	2	2	2
ENSG00000260272	ENSG00000260272	ENST00000564543.1	-1.18049	NA		2	3.08393	2	2	2	2.56634	2	4.07194	2	2	2.71445	2.80997
ENSG00000188223	ENSG00000188223	ENST00000591613.2	1.94427	NA		2	2	2	2.67558	2	2	2	3.19018	2	2	3.99662	2.64605
NEU4 ENSG00000204099	ENSG00000204099	ENST00000407683.6	0	NA		2	2	2	2	2	2	2	2	3.52767	4.12899	2	2
ENST00000695482.1	ENST00000695482.1	ENST00000695482.1	-0.604011	NA		2.61179	4.12413	2.86927	2.67558	3.80589	2	2	2	2	2	2	2
APOM ENSG00000235754	ENSG00000235754	ENST00000432598.2	0.17794	NA		2.33808	2.64145	3.24969	2	3.3207	2.97197	2.85036	3.99671	2	2	2.27931	3.4301
PPARGC1A	ENSG00000109819	ENST00000509642.5	-0.481281	NA		3.51022	3.56543	4.01128	3.99502	3.16879	2.78337	2	2	2	2	2	2
UBE2QL1	ENSG00000215218	ENST00000399816.4	-0.0616945	NA		2	2	2.35115	2	2	2.31078	3.05005	3.04836	3.22968	2.97382	3.64901	3.78569
ENSG00000100101	ENSG00000100101	ENST00000455236.4	2.44549	NA		2	2.64145	2.63335	4.28749	2	3.66149	2	2	2.62111	2	2	2.4611
ENSG00000285779	ENSG00000285779	ENST00000648921.1	0	NA		2	2	2	2	2	2	2	2	3.65638	2	2	3.78569
TRIM26 ENSG00000231641	ENSG00000231641	ENST00000445457.1	-1.99226	NA		2	2	4.2804	2	2	2.97197	2	2	3.22968	2	2	2
CDH20	ENSG00000101542	ENST00000538374.5	2.42913	NA		2.33808	2.64145	2.63335	3.88268	4.24631	2.97197	2.85036	2.89106	2.34373	2.97382	2.27931	2
SLC12A3	ENSG00000070915	ENST00000563236.6	-0.297378	NA		3.96526	3.26288	3.55044	3.88268	2.58428	3.54747	2	2	2	2	2	2
PDLIM1P4	ENSG00000249274	ENST00000504327.1	1.13307	NA		2.84175	3.42207	2.86927	3.62777	3.45813	4.12609	2	2	2	2.78494	2	2.24889
SMIM33 ENSG00000283288	ENSG00000283288	ENST00000637503.2	1.60506	NA		2	2	3.07198	2.92285	2.58428	3.54747	2.85036	2.71449	2.85367	2.56756	3.54723	3.93524
ENST00000619531.4	ENST00000619531.4	ENST00000619531.4	4.68319	NA		2	2	2	4.28749	2	2	2	2	2	3.54995	2	2
RPL32P1 ENSG00000228579	ENSG00000228579	ENST00000436201.1	1.779	NA		3.21436	2.64145	2.35115	3.48116	3.80589	4.04438	2	2	2	2	2	2.4611
DUX4L50	ENSG00000232815	ENST00000455245.1	1.32215	NA		3.51022	2.64145	2.63335	3.48116	3.80589	4.04438	2	2.51326	2.34373	2.31151	2	2.4611
KIR2DS4 ENSG00000274533	ENSG00000274533	ENST00000610558.1	-4.86134	NA		2	4.3783	2	2	2	2	2	2	2	2	2	2
EPB41L4B	ENSG00000095203	ENST00000374566.8	-1.02349	NA		2	2.35609	2	2	2	2	3.05005	3.4378	4.16909	3.42603	2.51322	2.95715
FOXD4L4	ENSG00000184659	ENST00000377413.3	0.231922	NA		3.63812	2.64145	3.07198	3.13388	4.0859	2	2	2	2	2	2	2.24889
ENST00000636177.1	ENST00000636177.1	ENST00000636177.1	0.483858	NA		4.14828	2	2	2.92285	3.45813	3.66149	2.61852	2	2.62111	2	2.71445	2
VEPH1	ENSG00000197415	ENST00000489602.1	-0.00747561	NA		3.63812	3.08393	3.90912	3.48116	3.5836	3.66149	2	2	2	2	2	2
KCNG3	ENSG00000171126	ENST00000306078.2	2.35379	NA		2	2	2	2	2.58428	2.31078	3.38178	3.74416	3.88374	2.97382	3.0483	3.4301
SLC39A4 ENSG00000147804	ENSG00000147804	ENST00000276833.9	0.315944	NA		3.51022	3.26288	2	2.37698	4.16833	2.31078	3.05005	2	2	2.31151	2	2
ANKRD20A1	ENSG00000260691	ENST00000562196.6	-0.0948623	NA		2	3.26288	2.35115	2.67558	2	2.97197	3.38178	3.91734	2	2.31151	2.71445	3.52754
SYT2	ENSG00000143858	ENST00000367268.5	2.23291	NA		2.84175	2.35609	2.35115	4.45399	2.80648	3.13875	2.34216	2	2	2.31151	2.51322	2
LINC01869	ENSG00000180279	ENST00000651210.1	-1.86604	NA		2.61179	2.64145	2.86927	2.37698	2	2.31078	2	2.27933	2.34373	3.29045	3.43773	3.8624
ENSG00000281759	ENSG00000281759	ENST00000626108.1	-0.0616945	NA		2	2	2.35115	2.37698	2	2	3.22543	3.4378	2.34373	3.66406	3.54723	3.52754
ENSG00000243648	ENSG00000243648	ENST00000471205.1	1.23582	NA		3.51022	2.87959	2.35115	3.62777	3.90539	3.66149	2	2	2	2	2	2
ENST00000686736.1	ENST00000686736.1	ENST00000686736.1	4.53679	NA		2	2	2	2	4.16833	2	2	2.51326	2	2	2	2
INSRR	ENSG00000027644	ENST00000368195.4	0.492579	NA		2	2	2.63335	2	2.80648	2	3.52284	3.3193	2.62111	3.66406	3.83326	3.21292
RHOXF1	ENSG00000101883	ENST00000217999.3	0.832281	NA		3.75561	2.64145	2.86927	3.48116	4.0859	3.42367	2	2.51326	2	2	2.27931	2.4611
C20orf202	ENSG00000215595	ENST00000400633.3	0.30769	NA		3.04005	3.56543	3.24969	3.13388	4.24631	2.56634	2.61852	2	2	2.97382	2.27931	2.24889
ENSG00000251548	ENSG00000251548	ENST00000504159.1	0.986826	NA		3.86424	2	2.63335	3.88268	3.45813	3.54747	2	2	2	2	2	2
CDRT15P4	ENSG00000287071	ENST00000657637.1	0.596241	NA		2.84175	2.87959	3.24969	2.37698	4.24631	2.56634	2	2	2	2.97382	2	2.4611
GJD4	ENSG00000177291	ENST00000321660.2	1.63299	NA		2.33808	3.26288	2.63335	4.37314	3.45813	2.97197	2	2	2	2.56756	2	2.24889
DZIP1	ENSG00000134874	ENST00000479518.1	0.965393	NA		2.84175	2	3.55044	2.67558	4.16833	3.13875	2.34216	2	2	2.31151	2.27931	2
ENSG00000282832	ENSG00000282832	ENST00000634693.1	2.35707	NA		2	2.64145	2	3.76085	2	2.56634	2	2.51326	2	2	2.51322	3.78569
TAS2R31 ENSG00000282256	ENSG00000282256	ENST00000631720.1	2.31941	NA		3.04005	2.35609	2	3.62777	3.3207	4.04438	2.34216	2	3.22968	2	2	2
ENSG00000283511	ENSG00000283511	ENST00000636329.1	1.56767	NA		2	3.26288	2.63335	3.76085	2.32152	4.04438	2	2	2	2	2.51322	2
PCDHGA12	ENSG00000253159	ENST00000613314.1	-0.430828	NA		2.61179	2.35609	2.35115	2.67558	2.32152	2	2.61852	3.4378	2.85367	2.56756	2.71445	3.93524
CELP	ENSG00000170827	ENST00000421286.4	2.22364	NA		2.84175	2.35609	2.35115	4.37314	2.32152	3.54747	2	2.71449	2	2	2.71445	2
WIPF3	ENSG00000122574	ENST00000242140.10	-0.0500357	NA		2.61179	2	2.35115	2.37698	2.32152	2.31078	2	2.89106	2.34373	2.97382	4.07185	2.80997
RPSAP46	ENSG00000213394	ENST00000428316.1	-1.30715	NA		3.96526	3.42207	3.90912	3.48116	2.58428	2.78337	2	2	2	2	2	2
ENST00000613049.4	ENST00000613049.4	ENST00000613049.4	0.083248	NA		2	3.26288	2	3.31794	2	2	2	3.99671	2	2	2	2
TAS2R64P ENSG00000282079	ENSG00000282079	ENST00000633680.1	1.09363	NA		2.84175	3.26288	3.07198	4.28749	3.45813	3.28823	2.34216	2	2	2	2	2
MSH5 ENSG00000230961	ENSG00000230961	ENST00000443040.5	4.82399	NA		2	2	2	2.92285	2	4.12609	2	2	2	2	2.71445	2.80997
ENST00000687616.1	ENST00000687616.1	ENST00000687616.1	0.566825	NA		2	3.56543	2	2	2	3.95775	2	3.04836	3.38636	2	2	2
PTCHD1	ENSG00000165186	ENST00000379361.5	0.978787	NA		2.61179	2.87959	2.86927	2.92285	2.58428	3.95775	2.34216	2.71449	2.34373	2.31151	3.83326	3.32559
ENSG00000235833	ENSG00000235833	ENST00000448261.1	1.35283	NA		3.04005	3.42207	2.35115	4.09924	3.90539	3.42367	2.61852	2	2	2.31151	2.27931	2.24889
TM6SF2	ENSG00000213996	ENST00000586107.1	4.49818	NA		2	2.35609	2	3.88268	3.99846	2.97197	2	2	2	2.31151	2	2
ENSG00000285625	ENSG00000285625	ENST00000647707.1	-1.92811	NA		2	2.35609	2.35115	2	2	2	3.38178	3.91734	3.52767	2.56756	2.27931	2
HLA-V ENSG00000223606	ENSG00000223606	ENST00000482137.5	0.773574	NA		2	2	3.90912	4.09924	2	3.28823	2.85036	2.51326	2.34373	2	2	2
PTHLH	ENSG00000087494	ENST00000542963.1	-1.02349	NA		2	2	2.35115	2	2	2	2	2.27933	2	3.96055	3.43773	3.09069
ENST00000491668.1	ENST00000491668.1	ENST00000491668.1	1.37646	NA		2.33808	2.64145	3.40789	3.48116	2.99898	4.20342	3.05005	2.27933	2.34373	2.97382	2	2.64605
ENST00000688083.1	ENST00000688083.1	ENST00000688083.1	0.0749904	NA		3.96526	2.35609	2.86927	4.09924	2.80648	2.31078	2	2	2	2	2	2
ENST00000554396.5	ENST00000554396.5	ENST00000554396.5	0.899851	NA		2	3.42207	2	2	2	4.04438	2	2	2	2	2	2
ZPBP2	ENSG00000186075	ENST00000377940.3	-0.10112	NA		2.61179	2.35609	2	2	2	2.78337	2.85036	2.71449	2.34373	3.29045	3.54723	3.78569
CD8B2	ENSG00000254126	ENST00000643224.2	-0.0616945	NA		2	2	2.35115	2.37698	2	2	3.38178	2.89106	2.85367	3.42603	3.43773	3.70466
ENST00000685578.1	ENST00000685578.1	ENST00000685578.1	-4.73947	NA		2	2	4.2804	2	2	2	2	2	2	2	2	2
CNN2P1	ENSG00000227201	ENST00000453616.1	1.41228	NA		3.04005	2	2.86927	2.92285	2.80648	4.12609	2	2	2	2	2	2
ZNF860	ENSG00000197385	ENST00000360311.5	1.31465	NA		2.33808	2.64145	2	2.37698	2.58428	3.13875	2.61852	2.27933	3.05389	3.66406	3.43773	3.78569
ENST00000694907.1	ENST00000694907.1	ENST00000694907.1	1.0336	NA		3.36986	2	2	2	4.0859	2	2	2	2	2	3.0483	2
HMGB3P32	ENSG00000260828	ENST00000567416.1	1.5426	NA		2.61179	2.64145	2	3.31794	2.58428	3.13875	2.34216	2.71449	2.34373	4.20637	2.27931	2.95715
TEKT2	ENSG00000092850	ENST00000473120.1	2.7208	NA		2.61179	2.64145	2	3.48116	3.69902	4.04438	2.34216	2.71449	2.34373	2.56756	2	2.24889
GNG4 ENSG00000282972	ENSG00000282972	ENST00000635387.2	1.56033	NA		2.84175	2.35609	2.86927	2.92285	4.16833	3.13875	2	2	2	2	2	2
PTGER4P2	ENSG00000184523	ENST00000650319.1	1.56597	NA		2.84175	2	2.63335	2	4.16833	2.56634	2	2	2	2	2	2
ENST00000454828.5	ENST00000454828.5	ENST00000454828.5	0.447154	NA		3.04005	3.26288	2	2.67558	3.90539	2	3.05005	2	2	2	3.64901	2.80997
GMCL2	ENSG00000244234	ENST00000463439.3	1.19745	NA		2.61179	3.08393	2.63335	2.92285	2.80648	4.12609	2	2	2	2	2	2
ENSG00000240441	ENSG00000240441	ENST00000488371.1	0.204038	NA		4.05967	3.08393	2.63335	3.88268	3.3207	3.28823	2.34216	2	2.34373	2	2	2.24889
ENST00000691865.1	ENST00000691865.1	ENST00000691865.1	0.527089	NA		2	2	3.79918	4.19643	2	2	2	2	2	2	2	2
FOXE3	ENSG00000186790	ENST00000335071.4	3.21083	NA		2	2.64145	2	2.92285	4.16833	2.78337	2	2	2	2.31151	2	2.24889
ENSG00000234424	ENSG00000234424	ENST00000422653.1	0.534614	NA		3.51022	3.08393	3.40789	3.48116	3.69902	3.8656	2	2	2	2	2	2.4611
ENST00000497775.1	ENST00000497775.1	ENST00000497775.1	0	NA		2	2	2	2	2	2	2	3.54731	3.98525	2	2	2
SH2D4B	ENSG00000178217	ENST00000339284.6	2.15069	NA		2.61179	2.35609	2.86927	3.76085	3.45813	4.04438	2.34216	2.51326	2	2.31151	2.71445	2
ENSG00000267561	ENSG00000267561	ENST00000370548.3	0.900099	NA		2	2	2	2	2.32152	2	2.61852	3.83334	2	3.29045	2	3.21292
ENST00000486665.5	ENST00000486665.5	ENST00000486665.5	0.778136	NA		3.63812	2.35609	2.35115	4.28749	2.80648	2	2	2	2	2.31151	2.27931	2
CATIP	ENSG00000158428	ENST00000494447.1	-0.359138	NA		3.86424	3.42207	3.40789	3.13388	3.80589	2.97197	2	2	2	2	2	2
PNMA5	ENSG00000198883	ENST00000452693.5	0.546977	NA		3.51022	2.87959	3.24969	3.31794	4.0859	3.13875	2	2	2	2.31151	2	2.24889
ABHD17AP5	ENSG00000263366	ENST00000580133.2	1.21523	NA		3.21436	2.64145	2.63335	3.88268	3.99846	2	2	2	2	2.31151	2.27931	2.24889
ANKRD20A2P	ENSG00000183148	ENST00000673925.1	5.14373	NA		2	2	2	3.88268	2	3.8656	2	2	2	2.78494	2	2
ENST00000412466.3	ENST00000412466.3	ENST00000412466.3	1.0288	NA		3.36986	2	2	3.62777	2.58428	2.78337	2.61852	2	2.62111	3.42603	3.91725	2.80997
ENSG00000286783	ENSG00000286783	ENST00000664424.1	1.07961	NA		3.04005	3.08393	2.35115	2	3.90539	3.76715	2	2	2.34373	2	2.51322	2
TSNAX-DISC1	ENSG00000270106	ENST00000602962.5	2.66733	NA		2.61179	2	2	2	2	4.12609	2.85036	2	2	2	2	2
ENSG00000285839	ENSG00000285839	ENST00000648686.1	2.61404	NA		2	2	2.63335	2	2	4.12609	2	2	2	2	2	2
RANBP17	ENSG00000204764	ENST00000521759.5	2.39363	NA		2.33808	2	2.63335	2.37698	4.16833	2.56634	2	2	2	2	2.27931	2.24889
ENST00000418910.1	ENST00000418910.1	ENST00000418910.1	1.82813	NA		2.33808	2.87959	2.86927	3.76085	4.0859	3.13875	2	2.51326	2.62111	2.56756	2	2
LY6G6F ENSG00000239741	ENSG00000239741	ENST00000446062.2	-4.76139	NA		2	4.29845	2	2	2	2	2.34216	2	2	2	2	2.4611
ACSM1	ENSG00000166743	ENST00000519031.5	-1.47579	NA		3.04005	4.29845	3.40789	3.13388	2	3.13875	2.61852	2.89106	2	2.56756	2	2.24889
ENST00000671954.1	ENST00000671954.1	ENST00000671954.1	4.68364	NA		2	2	2	4.28749	2	2	2	2	2	2	2	2
KCNK15	ENSG00000124249	ENST00000372861.5	0	NA		2	2	2	2	2	2	2.85036	3.83334	3.38636	2	2.71445	3.21292
ILDR1	ENSG00000145103	ENST00000642615.1	1.0251	NA		2.61179	2	2.63335	3.48116	2.58428	2	2.61852	3.04836	2.34373	3.66406	3.43773	3.70466
H2AC7	ENSG00000196866	ENST00000341023.2	-0.220457	NA		3.04005	3.08393	3.40789	2.37698	3.5836	2.97197	2	2	2	2	2.89101	3.78569
UNC5A	ENSG00000113763	ENST00000329542.9	-0.0876215	NA		3.63812	3.42207	2.63335	2.67558	3.99846	2.56634	2	2	2	2.31151	2	2
BICD1P1	ENSG00000224346	ENST00000457832.1	0.499636	NA		3.63812	2.87959	3.40789	3.76085	3.3207	3.8656	2	2.27933	2	2	2.51322	2
HLA-DPB2 ENSG00000226071	ENSG00000226071	ENST00000424653.5	4.88471	NA		2	2	2	2	4.0859	3.13875	2	2	2	2	2	2
PGA3	ENSG00000229859	ENST00000543505.5	-1.95838	NA		4.14828	3.08393	2	3.13388	2	2	2	2	2	2	2.27931	2
SLC22A3	ENSG00000146477	ENST00000275300.3	4.0435	NA		2	2.35609	2	2.92285	3.5836	3.54747	2	2	2.34373	2.31151	3.74407	2.95715
WNT4	ENSG00000162552	ENST00000415567.1	4.29705	NA		2.33808	2	2	2.67558	3.5836	4.04438	2.85036	2.71449	3.22968	2.56756	2	2.24889
TPO ENSG00000115705	ENSG00000115705	ENST00000382269.7	2.8471	NA		2.33808	2.35609	2.35115	3.13388	4.0859	3.28823	2	2	2	2	2	2
ENSG00000240237	ENSG00000240237	ENST00000485217.1	5.42043	NA		2	2	2	3.48116	3.80589	3.66149	2	2	2	2	2	2
ENST00000619595.1	ENST00000619595.1	ENST00000619595.1	0.563735	NA		2	3.56543	2	2	2	3.95775	2	2	2	2	2.51322	2
EHMT2 ENSG00000204371	ENSG00000204371	ENST00000480912.5	0	NA		2	2	2	2	2	2	4.16333	2	2	2	2	2
EHMT2 ENSG00000227333	ENSG00000227333	ENST00000497361.5	0	NA		2	2	2	2	2	2	4.16333	2	2	2	2	2
HLA-G ENSG00000235680	ENSG00000235680	ENST00000429890.6	-0.707113	NA		2.61179	2	4.01128	2	2	3.66149	2	2	2	2	2.27931	2.64605
CERS1	ENSG00000223802	ENST00000542296.6	1.75885	NA		2.84175	2	2.86927	2.67558	3.3207	4.12609	2.34216	2	2	2.31151	2.51322	2.80997
CYP26A1	ENSG00000095596	ENST00000625202.1	1.68682	NA		2.84175	2.87959	2.35115	3.13388	4.0859	3.42367	2	2.27933	2	2	2	2.24889
HMGB1P17	ENSG00000217482	ENST00000403495.2	0	NA		2	2	2	2	2	2	2.61852	3.19018	3.22968	3.66406	3.43773	3.4301
GNL1 ENSG00000204590	ENSG00000204590	ENST00000376621.8	0	NA		2	2	2	2	2	2	2	2	2	4.04723	2	2
LINC00933	ENSG00000259728	ENST00000558345.5	0.660991	NA		3.04005	3.42207	2.35115	2.67558	2.80648	4.12609	2	2	2.34373	2.31151	2.51322	2.64605
ENST00000492653.5	ENST00000492653.5	ENST00000492653.5	-0.502251	NA		2	2	2.86927	2.67558	2	2	2	3.83334	2	2	3.31923	2
ENSG00000285772	ENSG00000285772	ENST00000435873.1	0.573477	NA		3.04005	2.87959	3.68016	2.92285	3.99846	3.66149	2	2.27933	2.62111	2.56756	2	2.4611
CLCN3P1	ENSG00000232000	ENST00000423965.2	-1.39792	NA		4.05967	3.69582	2.63335	2.37698	2.32152	3.42367	2	2.71449	2.85367	2	2	2.24889
TNNC2	ENSG00000101470	ENST00000372555.8	1.26899	NA		2.84175	3.08393	2.86927	2.92285	3.99846	3.8656	2	2.51326	2.34373	2.31151	2.27931	2.80997
ENSG00000276302	ENSG00000276302	ENST00000621053.1	-0.191054	NA		3.96526	2.64145	3.40789	3.48116	3.5836	2.78337	2	2	2	2	2.27931	2
ENST00000401790.5	ENST00000401790.5	ENST00000401790.5	0	NA		2	2	2	2	2	2	2	2.89106	3.98525	3.54995	2.71445	2.80997
ENSG00000262526	ENSG00000262526	ENST00000570760.2	0.111318	NA		2	2	3.90912	3.99502	2	2	2	2	2	2	2	2
ENST00000463956.1	ENST00000463956.1	ENST00000463956.1	-3.45777	NA		3.36986	2	2	2	2	2	2	2	2	2	3.83326	2
MBOAT4	ENSG00000177669	ENST00000320542.4	0.3785	NA		3.86424	3.08393	2	3.13388	3.80589	3.13875	2	2	2	2	2	2.24889
TMCO2	ENSG00000188800	ENST00000372766.4	1.62194	NA		2.84175	2	3.07198	2.92285	4.0859	3.42367	2.34216	2	2.62111	2.31151	2	2
VARS2 ENSG00000236178	ENSG00000236178	ENST00000553245.5	-4.51634	NA		2	2	4.10667	2	2	2	2	2.51326	2	3.29045	2.71445	2.80997
S100B	ENSG00000160307	ENST00000397648.1	-0.368777	NA		3.36986	3.69582	3.79918	3.99502	2.99898	2.97197	2	2.27933	2.34373	2	2	2
ENSG00000273756	ENSG00000273756	ENST00000618455.5	4.68364	NA		2	2	2	4.28749	2	2	2	2	2	2	2	2
ENST00000535958.1	ENST00000535958.1	ENST00000535958.1	0.5527	NA		3.36986	2	2.63335	2	2	4.04438	2	2	2	2	2	2.64605
TP53TG5	ENSG00000124251	ENST00000488588.1	1.16624	NA		2.84175	2.64145	3.24969	2.92285	4.24631	3.28823	2.61852	2.27933	2.62111	2.31151	2.71445	2.64605
RPL7P44	ENSG00000233873	ENST00000424827.1	-0.0112669	NA		3.63812	3.69582	3.07198	3.31794	3.3207	3.76715	2.34216	2	2	2	2	2
CLSTN2	ENSG00000158258	ENST00000458420.7	0.482353	NA		2.84175	2.87959	3.90912	3.99502	3.16879	3.54747	2	2	2.34373	2.56756	2	2.24889
ARHGAP19-SLIT1	ENSG00000269891	ENST00000479633.2	-0.465327	NA		3.86424	2	2	3.13388	2.58428	2.31078	2	2	2	2.56756	2	3.52754
ANTXRLP1	ENSG00000263482	ENST00000604933.2	2.91179	NA		2.61179	2.35609	2	3.13388	3.90539	3.66149	2	2	2	2	2.27931	2
GUCY2D	ENSG00000132518	ENST00000574510.1	1.0212	NA		2.84175	3.08393	3.07198	3.13388	3.5836	3.95775	2.34216	2	2	2	2	2
ZNF816-ZNF321P	ENSG00000221874	ENST00000391777.3	0.696226	NA		3.51022	2	2	2	3.99846	2	2	2.51326	2.85367	2	2	2
ENSG00000267618	ENSG00000267618	ENST00000592181.1	1.11897	NA		3.51022	2	2	3.48116	3.69902	2	2	2	2	2.97382	3.54723	2
GTF2H2 ENSG00000145736	ENSG00000145736	ENST00000521942.5	0.179753	NA		3.04005	2	3.79918	4.09924	2.80648	2	2	2.89106	2	2	2.89101	2
NOTUM	ENSG00000185269	ENST00000409678.8	-0.955652	NA		2.33808	2.35609	2	2.37698	2	2	3.22543	3.54731	3.77453	2.31151	3.31923	3.32559
ENSG00000260851	ENSG00000260851	ENST00000678282.1	0.0142132	NA		3.36986	3.81539	3.24969	3.76085	2.99898	3.66149	2	2.27933	2	2	2	2
HLA-DOB ENSG00000241386	ENSG00000241386	ENST00000465683.5	4.56772	NA		2	2	2	4.19643	2	2	2	2	2	2	2	2.95715
FGFR3	ENSG00000068078	ENST00000474521.1	1.69357	NA		2	2.35609	3.07198	3.31794	3.5836	2.97197	3.38178	2.27933	2	3.14081	2.51322	3.78569
KRT80	ENSG00000167767	ENST00000394815.3	-1.03641	NA		3.86424	3.81539	3.07198	2.67558	2.80648	3.42367	2	2	2	2	2	2
WDR45P1	ENSG00000248208	ENST00000502774.1	0.134696	NA		3.51022	3.26288	3.55044	3.31794	3.80589	3.42367	2	2	2	2	2	2
NDNF	ENSG00000173376	ENST00000379692.9	-0.0616945	NA		2	2	2.35115	2	2	2.31078	3.97972	3.54731	3.22968	2.78494	3.19011	2.95715
GPR42	ENSG00000126251	ENST00000454971.3	1.77014	NA		2	2	2	2	2.58428	2	2.61852	2.89106	3.05389	2.97382	2.89101	3.78569
PFDN6 ENSG00000237335	ENSG00000237335	ENST00000445559.5	-0.0245782	NA		2	2.87959	2	2.67558	2.32152	2	3.97972	3.54731	2.85367	2.97382	3.19011	2
LST1 ENSG00000206433	ENSG00000206433	ENST00000477067.1	-3.10052	NA		2	3.42207	4.10667	2.67558	2	2	2	2	2	2	2	2
ENST00000686925.1	ENST00000686925.1	ENST00000686925.1	5.04964	NA		2	2	2	2.67558	3.3207	3.95775	2	2.89106	2	2	2	2
FCF1P2	ENSG00000228638	ENST00000415284.1	-1.21329	NA		2	4.12413	2	2	2	3.28823	2	2	2	2	2	2
ENSG00000289700	ENSG00000289700	ENST00000696133.1	-0.311838	NA		2	3.92581	2	2	3.69902	2	3.22543	2	2	2	2.71445	2
PLEKHG7	ENSG00000187510	ENST00000647865.1	0.805184	NA		2.61179	3.26288	2.63335	3.76085	3.3207	2.56634	2	2.27933	2	2.97382	3.91725	2.64605
CHRFAM7A ENSG00000275917	ENSG00000275917	ENST00000617299.4	1.86003	NA		2	2	3.40789	3.48116	3.99846	3.13875	2.61852	2.27933	2	2	2	2
H4C11	ENSG00000197238	ENST00000355057.3	-4.9851	NA		3.86424	2	3.55044	2	2	2	2	2.71449	3.65638	2	2	2
VPS37D	ENSG00000176428	ENST00000324941.5	2.08493	NA		2.61179	2.64145	2.35115	2.67558	3.90539	3.76715	2.61852	2.89106	2	3.29045	2	3.21292
HLA-DPB2 ENSG00000224557	ENSG00000224557	ENST00000435074.6	-5.19294	NA		2	4.02838	3.68016	2	2	2	2	2	2	2	2	2
RRM2P3	ENSG00000214018	ENST00000426279.1	0.539074	NA		3.51022	3.26288	3.07198	3.88268	3.3207	3.66149	2	2	2	2	2	2
ENSG00000269981	ENSG00000269981	ENST00000595919.1	0.682263	NA		3.04005	3.56543	2.86927	3.99502	3.69902	2.97197	2	2	2	2.31151	2	2
ENST00000491050.1	ENST00000491050.1	ENST00000491050.1	3.78767	NA		2	2	2	3.62777	2	2	2	2	2	2	3.83326	2
MYEOV	ENSG00000172927	ENST00000535407.1	3.44946	NA		2.61179	2	2	3.13388	4.0859	3.28823	2	2.27933	2	2.78494	2.27931	2.64605
RHEBP1	ENSG00000229927	ENST00000448647.2	1.12677	NA		3.36986	2.87959	2	4.19643	3.45813	2	2.34216	2	2	2	2	2.4611
ENST00000644294.1	ENST00000644294.1	ENST00000644294.1	1.44928	NA		2	2	3.07198	2.67558	2	3.76715	2	2	2	2	2	3.4301
ENSG00000256950	ENSG00000256950	ENST00000546333.1	2.19522	NA		2	3.26288	2.35115	3.88268	3.90539	3.66149	2	2.71449	2.62111	2.78494	2.27931	2.64605
FTH1P16	ENSG00000227376	ENST00000435241.1	1.29991	NA		2.84175	3.26288	2.63335	4.19643	3.69902	2.97197	2	2	2.34373	2.78494	2.51322	2
BTN1A1P1	ENSG00000284688	ENST00000641935.1	0.487322	NA		3.51022	3.26288	2.35115	4.09924	2.32152	3.28823	2	2	2	2	2	2
ENST00000692261.1	ENST00000692261.1	ENST00000692261.1	-0.0616945	NA		2	2.35609	2	2	2.32152	2	2.85036	3.19018	2.85367	2.78494	2.71445	3.78569
ENST00000688815.1	ENST00000688815.1	ENST00000688815.1	4.03931	NA		2	2	2.35115	3.62777	3.90539	2	2	2.89106	2	2	3.0483	3.09069
KNCN	ENSG00000162456	ENST00000481882.7	3.02337	NA		2.33808	2	2.63335	3.99502	3.45813	3.54747	2	2	2	2	2	2
ENST00000408936.7	ENST00000408936.7	ENST00000408936.7	-1.60314	NA		3.21436	4.02838	3.68016	3.13388	2.99898	2	2	2.71449	2	3.42603	2	2
TGFB2	ENSG00000092969	ENST00000366929.4	2.42303	NA		3.04005	2.35609	2	3.62777	3.90539	3.76715	2.85036	2.27933	3.05389	2	2.51322	2.4611
IGHV5-51 ENSG00000211966	ENSG00000211966	ENST00000390626.2	-5.50661	NA		3.63812	3.92581	3.40789	2	2	2	2	2	2	2	2	2
ENSG00000228144	ENSG00000228144	ENST00000539652.1	-1.70284	NA		2	4.02838	3.40789	2	2	3.28823	2	2	2	2	2	2
ENST00000436844.5	ENST00000436844.5	ENST00000436844.5	-4.57281	NA		4.14828	2	2	2	2	2	2.61852	2.51326	2	2	2	2
SPOCK3	ENSG00000196104	ENST00000505187.5	0.231468	NA		3.96526	2.87959	2.35115	3.48116	3.45813	3.13875	2	2	2	2	2	2
TNXB ENSG00000236221	ENSG00000236221	ENST00000473044.1	1.95147	NA		2	2	2	2.67558	2	2	2	2	2	2	3.74407	3.32559
ENST00000693416.1	ENST00000693416.1	ENST00000693416.1	1.12321	NA		2	3.26288	2.86927	3.76085	3.3207	2.97197	2	3.4378	2	2	2	3.52754
BCAR1 ENSG00000285460	ENSG00000285460	ENST00000646430.1	0	NA		2	2	2	2	2	2	2.61852	2.27933	2.62111	3.42603	3.83326	2.95715
LTA ENSG00000238130	ENSG00000238130	ENST00000383304.2	-4.19455	NA		3.86424	2	2	2	2	2	3.65132	2	2	2	2	2.64605
RTEL1P1	ENSG00000251441	ENST00000652638.1	-0.211152	NA		2.84175	3.92581	2.86927	2.92285	2.32152	3.8656	2	2	2.62111	2.31151	2	2.80997
ENST00000379726.7	ENST00000379726.7	ENST00000379726.7	-1.91541	NA		2	2	3.90912	2	2	2.78337	2.85036	2	2	3.66406	2	2
GAPDHP62	ENSG00000251013	ENST00000515313.1	-1.05268	NA		2.84175	3.42207	3.07198	2	2	3.42367	2	2	2	3.86833	2.51322	3.21292
ENST00000471496.6	ENST00000471496.6	ENST00000471496.6	5.33475	NA		2	2	2	3.76085	3.80589	3.13875	2	3.04836	2	2	2	3.09069
ZG16B ENSG00000162078	ENSG00000162078	ENST00000382280.8	0.984191	NA		3.63812	2	2	2	3.80589	3.42367	2.61852	2.27933	2.34373	2	2	2
TNFRSF11B	ENSG00000164761	ENST00000517352.1	2.84418	NA		2	2	2	2.92285	2	2.31078	3.87834	3.19018	3.88374	2.56756	2.89101	2.80997
MIA	ENSG00000261857	ENST00000594436.5	2.32495	NA		2	2.35609	2.86927	3.48116	4.0859	2.56634	2	2.89106	2	2.56756	3.0483	2.64605
CDH4 ENSG00000179242	ENSG00000179242	ENST00000543233.2	1.16631	NA		2.84175	2.87959	3.07198	3.88268	3.90539	2.78337	2	2	2	2	2	2.95715
UTP4 ENSG00000262788	ENSG00000262788	ENST00000633173.1	-4.58829	NA		3.96526	2.64145	2	2	2	2	2.34216	3.3193	2.34373	2.56756	2	3.09069
ENST00000691514.1	ENST00000691514.1	ENST00000691514.1	-2.53491	NA		2	2.87959	2	2	2	2	2.34216	2.89106	2	2	2	3.78569
ENST00000400440.6	ENST00000400440.6	ENST00000400440.6	1.38113	NA		3.36986	2	2	3.31794	2	3.8656	2	2	2	2	2	2
TMEM150C	ENSG00000249242	ENST00000515780.6	3.33779	NA		2	2.35609	2	2	2.80648	3.66149	2.61852	2.51326	3.38636	2.78494	3.19011	3.61882
CAPNS2	ENSG00000256812	ENST00000457326.3	1.08899	NA		2.33808	2.35609	3.55044	3.48116	3.90539	2.78337	2	2	2	2	2	2
ENST00000613945.3	ENST00000613945.3	ENST00000613945.3	-0.14321	NA		2	2.35609	2.35115	2	2	2.56634	2	2.51326	3.38636	3.66406	3.64901	2
C10orf82	ENSG00000165863	ENST00000588184.2	1.7463	NA		2.33808	3.26288	2.63335	3.99502	3.80589	3.54747	2.34216	2.27933	2	2.78494	2.71445	2.24889
COL9A1	ENSG00000112280	ENST00000489861.2	1.53949	NA		3.04005	2.64145	2.35115	4.28749	2.32152	3.28823	2.34216	2.51326	2	2.31151	2	2.4611
RPS27AP12	ENSG00000225224	ENST00000429552.1	1.12879	NA		2.61179	3.42207	2.35115	3.13388	4.0859	2.97197	2	2	2.62111	2.56756	2	2.4611
GPSM3 ENSG00000233490	ENSG00000233490	ENST00000420041.1	1.69777	NA		2	2	3.07198	4.19643	2	2	2	2	2	2	2	2
IQSEC3 ENSG00000262607	ENSG00000262607	ENST00000573139.2	-2.99533	NA		3.96526	3.69582	2.86927	2	2	2.78337	2.34216	2	2.85367	2.31151	2	3.09069
HGFAC	ENSG00000109758	ENST00000382774.8	1.88712	NA		2.61179	2.87959	2.63335	3.88268	3.69902	3.66149	2.61852	2	2	2.31151	2	2.24889
PPIAL4C	ENSG00000288867	ENST00000585245.3	-0.0244662	NA		3.04005	3.56543	3.68016	3.13388	3.16879	3.8656	2.34216	2.51326	2.34373	2	2.27931	2
ENSG00000240695	ENSG00000240695	ENST00000468074.1	1.30349	NA		2.84175	2.87959	2.86927	2.92285	3.45813	4.12609	2.61852	2.71449	2	2.97382	2.27931	2.95715
KIR2DL4 ENSG00000275317	ENSG00000275317	ENST00000619195.1	1.71155	NA		2	2	2	2	2	2.56634	2	2.27933	3.65638	3.86833	2	2.64605
THRB	ENSG00000151090	ENST00000646300.1	0.0970739	NA		3.63812	2.87959	2.63335	2.67558	2	4.04438	3.05005	2.51326	2.85367	2.56756	2	2.64605
ETV4	ENSG00000175832	ENST00000319349.10	0.854633	NA		2.33808	2	2	2.37698	2.32152	2	2.34216	2.27933	2	3.96055	3.0483	3.09069
BLACAT1	ENSG00000281406	ENST00000625854.1	-1.02349	NA		2	2.35609	2	2	2	2	2	2.27933	2.34373	3.42603	3.64901	3.21292
ENST00000614127.4	ENST00000614127.4	ENST00000614127.4	4.81162	NA		2	2	2	2.67558	2.58428	4.04438	2	2.51326	2	2	2	2
ZFP91P1	ENSG00000274010	ENST00000621313.1	0.683432	NA		3.36986	3.08393	3.24969	3.88268	3.16879	3.8656	2.34216	2	2	2.56756	2.51322	2
ENST00000476032.1	ENST00000476032.1	ENST00000476032.1	2.72313	NA		2	2	2.63335	2	2.58428	4.04438	2	2	2	2	2	2
C3orf70	ENSG00000187068	ENST00000335012.3	3.31163	NA		2.61179	2	2	2.92285	4.0859	3.13875	2.34216	2.51326	2.62111	2.31151	2.51322	2.80997
PSMD10P1	ENSG00000228663	ENST00000436861.1	-0.976233	NA		3.04005	3.56543	4.19615	2.92285	2.80648	3.42367	2.34216	2.27933	2.62111	2	2.71445	2.4611
LST1 ENSG00000226182	ENSG00000226182	ENST00000489726.1	-2.26426	NA		2	3.92581	2	2.67558	2	2	3.76929	2	2	2	2	2.24889
OGN	ENSG00000106809	ENST00000375561.10	2.14143	NA		2.61179	2	2.63335	3.48116	3.99846	2	2	2	2.34373	2.78494	3.0483	2
HOXA5	ENSG00000106004	ENST00000520854.1	1.21812	NA		3.51022	2.35609	2	2.37698	3.69902	3.76715	2.34216	2	2.34373	3.14081	2.27931	2.80997
ENST00000414791.5	ENST00000414791.5	ENST00000414791.5	0.61316	NA		3.04005	3.26288	2.86927	2.37698	3.90539	3.54747	2	2	2	2.31151	3.19011	2.64605
IGKV3D-20	ENSG00000211625	ENST00000390270.2	0.783356	NA		2	2.35609	2	2	2	2.56634	2.34216	3.74416	2.34373	3.29045	3.0483	3.21292
TP53AIP1	ENSG00000120471	ENST00000525390.1	1.16877	NA		3.21436	3.26288	2	3.88268	3.69902	3.13875	2	2	2	2	2	2.24889
TAS2R50	ENSG00000273431	ENST00000575654.1	1.60891	NA		2.61179	3.08393	2.35115	3.13388	3.5836	3.8656	2	2	2	2	2	2.80997
ENSG00000273155	ENSG00000273155	ENST00000410042.1	1.18325	NA		2.84175	2	2	2.67558	3.16879	2	3.87834	3.4378	3.52767	2.56756	3.0483	3.32559
CA8	ENSG00000178538	ENST00000317995.5	0.7802	NA		3.04005	3.08393	3.24969	2.92285	3.90539	3.76715	2	2	2	2.78494	2.71445	2.4611
UPF3AP3	ENSG00000234709	ENST00000420996.2	1.18919	NA		2.33808	3.42207	3.07198	4.09924	3.3207	3.66149	2.34216	2.51326	2	2	2.51322	2.64605
TAP2 ENSG00000206235	ENSG00000206235	ENST00000613095.1	0	NA		2	2	2	2	2	2	4.07444	2	2	2	2	2
PTPN3	ENSG00000070159	ENST00000446349.5	1.75656	NA		2.61179	2	2	2.67558	2.80648	2.56634	2	2.27933	2.62111	3.14081	3.91725	2.80997
IGKV1D-16	ENSG00000241244	ENST00000492446.1	0.51678	NA		2.33808	2.35609	2	2.37698	2	2.56634	3.65132	3.54731	3.77453	3.14081	3.31923	2.64605
ENST00000523444.1	ENST00000523444.1	ENST00000523444.1	-1.47278	NA		2	2.64145	2.86927	2	2	2.56634	2.34216	2	2	3.66406	2	3.52754
BNIP3P37	ENSG00000270479	ENST00000604107.1	-0.159072	NA		3.04005	3.42207	3.90912	3.13388	3.80589	3.13875	2.34216	2.27933	2.34373	2	2.27931	2
LIM2	ENSG00000105370	ENST00000221973.7	1.86952	NA		2	2	2	2.67558	2	2	2.61852	2.51326	2.34373	3.86833	2.89101	3.32559
ENSG00000223861	ENSG00000223861	ENST00000452587.1	1.87235	NA		2.33808	2.87959	2.86927	3.76085	3.5836	3.8656	2	2.51326	2.34373	2.31151	2.51322	2.24889
ENSG00000251467	ENSG00000251467	ENST00000506083.1	0.998479	NA		3.21436	3.08393	2.63335	3.62777	3.16879	3.8656	2	2	2	2	2.27931	2
PRAME ENSG00000275013	ENSG00000275013	ENST00000628017.2	2.11403	NA		2	2.35609	2	2	2.80648	2.56634	2.85036	2.89106	3.52767	3.29045	3.83326	2.95715
MEIKIN	ENSG00000239642	ENST00000425320.1	0.791656	NA		3.21436	2	2.63335	2	3.99846	2.31078	2	2	2	2	2	2.24889
TMEM145	ENSG00000167619	ENST00000601644.1	0.274955	NA		3.51022	2.87959	3.24969	3.13388	4.0859	2.56634	2	2.27933	2.85367	2.56756	2.51322	2.80997
PDZK1P1	ENSG00000215859	ENST00000401008.6	1.48572	NA		3.04005	2.35609	2.35115	2.37698	4.0859	2.97197	2	2	2.62111	3.14081	2.71445	3.21292
ITLN1	ENSG00000179914	ENST00000326245.4	0.142483	NA		3.36986	3.56543	3.07198	3.99502	2.58428	3.42367	2	2	2	2	2.51322	2
SHLD2P3	ENSG00000189014	ENST00000323387.5	-0.58199	NA		3.21436	4.02838	3.24969	3.88268	2.99898	2.31078	2	2.27933	2.34373	2	2.27931	2.24889
C4orf36	ENSG00000163633	ENST00000462714.6	3.20115	NA		2	2	2	2.92285	2.58428	2	2.34216	2	2	2	3.83326	2
ENST00000446959.5	ENST00000446959.5	ENST00000446959.5	-1.9094	NA		2.33808	2	2.35115	2	2	2	2	2	2	2.97382	3.83326	2.80997
ENSG00000279073	ENSG00000279073	ENST00000625047.3	-0.754002	NA		3.86424	2.64145	2	3.13388	2	2.78337	3.05005	2	2.85367	3.76981	2	2
RPS26P21	ENSG00000242829	ENST00000475397.1	3.28757	NA		2	2.64145	2	3.31794	2.99898	3.95775	2	2	2.34373	2.31151	2	2.24889
RPL32P24	ENSG00000241020	ENST00000463987.1	-0.0183854	NA		3.21436	3.69582	2	3.62777	2	3.28823	2	2.71449	2.62111	3.76981	2.71445	2
SMC1B	ENSG00000077935	ENST00000357450.9	0.982246	NA		2.61179	2	2	2.67558	2.58428	2	3.52284	3.74416	2.85367	2.78494	3.43773	2.4611
NME9	ENSG00000181322	ENST00000474690.5	0.145362	NA		4.05967	2.64145	2.63335	3.62777	3.16879	3.28823	2.34216	2	2.34373	2.31151	3.19011	2.64605
SHD	ENSG00000105251	ENST00000599689.1	0.550331	NA		2.84175	2.35609	3.68016	2.67558	3.69902	3.54747	2	2.27933	2	2	2.27931	2
UTF1	ENSG00000171794	ENST00000304477.3	-0.0496589	NA		3.21436	3.81539	2	2	3.5836	3.42367	2	2.27933	2.62111	2	2.27931	2
ENSG00000284512	ENSG00000284512	ENST00000640345.1	1.31642	NA		3.04005	3.26288	2.35115	3.76085	3.80589	3.54747	2.34216	2.27933	2.34373	2.31151	2	2.95715
IGKV1OR1-1	ENSG00000276674	ENST00000613775.1	1.15606	NA		2	3.08393	2.86927	2.67558	3.99846	2.78337	2	2	2	2	2	2
CHP1P2	ENSG00000213073	ENST00000366273.3	-0.705631	NA		3.96526	2	2	3.48116	2	2	2	2	2	2	2	2
ENST00000625904.2	ENST00000625904.2	ENST00000625904.2	-0.632204	NA		2	4.02838	2	2	3.3207	2.56634	2	2	2	2	2	2
S100A2	ENSG00000196754	ENST00000497140.5	0.518685	NA		2.61179	2.35609	2.35115	2.67558	2	2.97197	3.22543	3.74416	3.77453	2.56756	3.31923	3.09069
ENST00000450617.7	ENST00000450617.7	ENST00000450617.7	0.709583	NA		2	3.26288	2	2.67558	2	3.42367	2	2	2	3.76981	2	2
ENST00000402618.6	ENST00000402618.6	ENST00000402618.6	-1.84398	NA		2.84175	2	3.55044	2	2.80648	2	3.76929	2	2	3.42603	3.31923	2
ENSG00000228490	ENSG00000228490	ENST00000430856.1	0.0463874	NA		3.75561	3.08393	3.07198	2.37698	3.5836	3.76715	2.61852	2.27933	2.85367	2	2	2.4611
ENST00000425905.5	ENST00000425905.5	ENST00000425905.5	0.293442	NA		2	3.08393	2	2.92285	2	2.56634	2	2	2.85367	2	3.83326	2
FOXD4L3	ENSG00000187559	ENST00000342833.4	0.101478	NA		2	3.56543	3.68016	3.31794	3.69902	2.78337	2	3.04836	2.62111	2	2	2
ENST00000332018.4	ENST00000332018.4	ENST00000332018.4	0.233847	NA		2	3.81539	3.55044	3.48116	3.3207	3.54747	2.34216	2.27933	2.34373	2	2	2.24889
ENSG00000236512	ENSG00000236512	ENST00000456647.1	0.32528	NA		2.61179	3.26288	3.55044	2.92285	3.3207	3.76715	2	2	2	2	2	2
PRR5-ARHGAP8	ENSG00000248405	ENST00000361473.9	0.375866	NA		3.36986	3.42207	2.63335	3.99502	3.5836	2	3.05005	2	2	2	2.71445	2.24889
RIMBP3C	ENSG00000183246	ENST00000433039.2	-1.47136	NA		2.61179	3.81539	3.68016	3.13388	2	2.78337	2.61852	3.54731	2	2	2.71445	2
C4A ENSG00000244731	ENSG00000244731	ENST00000465724.1	0.414693	NA		3.04005	3.42207	2.35115	4.19643	2.32152	2.31078	2	2	3.22968	2.31151	3.0483	2.95715
KIF17	ENSG00000117245	ENST00000498225.1	-0.406131	NA		3.75561	3.56543	3.40789	3.62777	3.45813	2.78337	2.34216	2	2.62111	2	2	2
ENSG00000288651	ENSG00000288651	ENST00000678327.1	4.3038	NA		2	2	2	3.99502	2	2	2	2	3.65638	2	2	2
SMIM33 ENSG00000288274	ENSG00000288274	ENST00000671802.1	-2.52205	NA		3.96526	2	2	2	2.58428	2	2.61852	2	2.62111	2	2.27931	3.21292
ENSG00000288699	ENSG00000288699	ENST00000681845.1	0.897789	NA		2	2.87959	3.55044	3.13388	3.80589	3.28823	2	2.51326	3.52767	2.31151	2	2
OR7E140P	ENSG00000238152	ENST00000425390.2	-0.866544	NA		3.21436	3.92581	3.24969	3.48116	3.16879	2	2	2	2	2	2	2
ENSG00000263020	ENSG00000263020	ENST00000375880.6	2.24424	NA		2	2.64145	2.63335	4.09924	3.3207	2.56634	2	2	2	2	2	2
CFAP97D2	ENSG00000283361	ENST00000635974.1	-1.02939	NA		3.86424	3.08393	3.68016	3.31794	2.58428	2.97197	2	2	2.34373	2	2	2
IGKV3D-11	ENSG00000211632	ENST00000390277.3	0.9001	NA		2	2	2	2.37698	2	2	2.61852	2.71449	2.34373	3.76981	2.89101	3.32559
SLC19A3	ENSG00000135917	ENST00000646591.1	0.254849	NA		2.61179	4.02838	2.63335	3.31794	3.69902	3.13875	2.34216	2.27933	2	2	2.89101	2.64605
TRDV3	ENSG00000256590	ENST00000535880.2	-0.0920395	NA		2.84175	2.35609	3.07198	2.37698	2.80648	2.97197	3.05005	2.71449	2.85367	2.31151	3.74407	3.61882
ENSG00000213605	ENSG00000213605	ENST00000358778.4	0.0963627	NA		3.04005	3.42207	2.86927	2.37698	3.99846	2.56634	2.34216	2	2.34373	2.31151	2.27931	2
MYBPC2	ENSG00000086967	ENST00000597498.1	3.36451	NA		2.33808	2	2	3.62777	2.80648	2.31078	2.85036	2	2.62111	3.86833	3.19011	2.95715
GREP1	ENSG00000262152	ENST00000571152.1	2.62773	NA		2	2	2.86927	2.92285	3.90539	3.28823	2	2	2	2	2.27931	2
PRDM7	ENSG00000126856	ENST00000449207.8	2.40709	NA		2.33808	2.35609	2.35115	3.13388	2.32152	3.95775	2	2	2.34373	2.56756	2.27931	3.09069
ERICH4	ENSG00000204978	ENST00000378187.3	2.48653	NA		2.33808	2.35609	2.35115	3.13388	2.58428	3.95775	2	2	2	2	2	2.24889
CDHR5 ENSG00000273572	ENSG00000273572	ENST00000619215.2	-0.813978	NA		3.21436	3.92581	3.07198	2	2.80648	3.66149	2	2	2.34373	2.31151	2.71445	2.24889
ENSG00000249319	ENSG00000249319	ENST00000450043.2	2.67928	NA		2	2	2.63335	2.67558	2	3.95775	2.61852	3.04836	3.05389	3.14081	2.51322	2.4611
ENSG00000179342	ENSG00000179342	ENST00000474858.1	3.76675	NA		2	2.35609	2	2.67558	2.58428	3.95775	2	2	2	2.31151	2	2
ENST00000512524.4	ENST00000512524.4	ENST00000512524.4	2.30433	NA		2	2	3.07198	3.31794	3.80589	3.28823	2	2	2	2	2	2
RASL12	ENSG00000103710	ENST00000421977.7	4.31196	NA		2	2	2.35115	3.76085	3.69902	3.13875	2	2	2	2	2	2
MFAP4	ENSG00000166482	ENST00000395592.6	2.14749	NA		2.33808	2.64145	2.63335	3.76085	3.80589	3.13875	2	2	2	2	2	2.64605
ENST00000651609.1	ENST00000651609.1	ENST00000651609.1	-1.27295	NA		2.61179	3.42207	2.86927	2	2.58428	2.78337	2.34216	3.19018	2.85367	2.31151	2	3.70466
ENSG00000249141	ENSG00000249141	ENST00000507747.1	-4.49744	NA		3.21436	2.64145	3.24969	2	2	2	2	2	2	2.78494	2.71445	3.61882
ENST00000374530.7	ENST00000374530.7	ENST00000374530.7	0	NA		2	2	2	2	2	2	2	3.83334	2	2	2	2
ENST00000690225.1	ENST00000690225.1	ENST00000690225.1	2.40085	NA		2	2.87959	2	2	3.69902	3.66149	2	2	2	2	2	2
CH25H	ENSG00000138135	ENST00000371852.4	-0.150646	NA		2.84175	3.92581	3.55044	3.48116	3.16879	3.54747	2	2.27933	2	2.31151	2.27931	2.64605
ATP5PBP1	ENSG00000224451	ENST00000433775.2	-0.108447	NA		3.36986	3.81539	2.63335	3.76085	2.99898	2.97197	2	2	2	2	2	2
MDC1 ENSG00000231135	ENSG00000231135	ENST00000435664.6	4.5679	NA		2	2	2	4.19643	2	2	2	2	2	2	2	2
CACNG8	ENSG00000142408	ENST00000270458.4	0.0703666	NA		3.75561	2.87959	3.24969	3.88268	2.80648	3.28823	2	2.51326	2.34373	2	2	2
RFX8	ENSG00000196460	ENST00000492238.1	0.570606	NA		3.04005	2.87959	3.55044	3.31794	3.69902	3.54747	2	2	2.34373	2.31151	2	2
SOX7 ENSG00000285438	ENSG00000285438	ENST00000646538.2	-0.167432	NA		2	3.42207	2	2	2.80648	2.78337	3.97972	2.71449	2	2	2.71445	2.80997
ENST00000695423.1	ENST00000695423.1	ENST00000695423.1	4.5679	NA		2	2	2	4.19643	2	2	2	2	2	2	2	2
WFDC21P	ENSG00000261040	ENST00000587298.2	0.658505	NA		2.33808	2.87959	3.68016	3.48116	3.3207	3.54747	2	2	2	2	2	2
CYP1A2	ENSG00000140505	ENST00000343932.5	2.50134	NA		2.33808	2	2.63335	2.92285	3.99846	2.78337	2	2.51326	2.85367	2.78494	3.31923	2.24889
IFNA5	ENSG00000147873	ENST00000610521.2	0.613749	NA		2.61179	2.87959	3.40789	2.92285	3.90539	2.97197	2	2	2	2	2	2
ENSG00000228335	ENSG00000228335	ENST00000434352.1	0.568671	NA		3.36986	3.26288	2.35115	2.67558	4.0859	2.97197	2.61852	2.71449	2.34373	2.31151	2.71445	2.4611
SH3GL1P3	ENSG00000267352	ENST00000590010.1	0.682307	NA		3.63812	2.64145	2.86927	3.13388	3.80589	3.54747	2.85036	2	2	2	2.71445	2.4611
ENSG00000288260	ENSG00000288260	ENST00000673158.1	-1.94515	NA		2.61179	2	2.63335	2.37698	2	2	3.38178	2	3.98525	3.14081	2.51322	2
MPP4	ENSG00000082126	ENST00000620095.4	0.365227	NA		3.04005	3.69582	2.86927	2.67558	3.45813	3.95775	2.61852	2.27933	2.34373	2.56756	2.71445	2.4611
ADORA1	ENSG00000163485	ENST00000367235.1	-0.596274	NA		3.63812	3.56543	3.07198	3.13388	3.5836	2.31078	2	2	2	2	2	2
ENSG00000276128	ENSG00000276128	ENST00000620059.1	1.47678	NA		2	3.08393	3.07198	3.31794	3.45813	3.95775	2	2.27933	3.05389	2.78494	2.89101	2.24889
GPAT2P1	ENSG00000237510	ENST00000444924.1	1.46384	NA		2.61179	2	2	2	2	3.28823	2.85036	2.71449	3.05389	3.14081	3.19011	3.61882
ANKRD18DP ENSG00000281617	ENSG00000281617	ENST00000625853.1	-0.634442	NA		3.04005	2	2.63335	2.37698	2.80648	2	2.85036	3.4378	3.38636	3.29045	2.71445	3.61882
CRYZP1	ENSG00000282789	ENST00000632184.1	1.08399	NA		2.33808	2.87959	2.63335	2.67558	2	3.95775	2	2	2	2.78494	2	2.64605
ENST00000549897.1	ENST00000549897.1	ENST00000549897.1	0.154826	NA		3.21436	3.42207	3.24969	2.92285	3.99846	2.97197	2	2	2.85367	2.31151	3.0483	2
LMX1B	ENSG00000136944	ENST00000526117.6	1.10197	NA		3.21436	2.35609	3.24969	4.09924	3.16879	3.54747	2.34216	2.51326	2.34373	2.78494	2	2.24889
KIAA0319	ENSG00000137261	ENST00000378214.8	-0.452634	NA		2.33808	2.35609	2.63335	2.67558	2	2.31078	2.85036	3.4378	2.62111	3.86833	3.0483	3.09069
ANKRD53	ENSG00000144031	ENST00000496088.1	1.88954	NA		2.33808	2.35609	2.86927	2.92285	2.99898	4.04438	2.34216	2.27933	2.34373	2.56756	2.89101	2.64605
FAM83A	ENSG00000147689	ENST00000523412.1	0.796579	NA		3.63812	2.35609	2.63335	3.13388	3.69902	3.42367	2	2	2.34373	2	2	2.64605
ENSG00000248375	ENSG00000248375	ENST00000512377.1	0.854646	NA		2	2.35609	2	2.37698	2.32152	2	4.07444	2.71449	3.05389	2.31151	2.27931	2.24889
ENST00000596724.2	ENST00000596724.2	ENST00000596724.2	1.30745	NA		2.61179	2	2	2.92285	2	2.56634	3.38178	3.19018	2.85367	3.42603	3.74407	2.64605
FGF5	ENSG00000138675	ENST00000380628.3	0.996038	NA		3.51022	2.87959	2.63335	3.62777	3.45813	3.8656	2.61852	2	2	2.78494	2.27931	2.80997
ZNF286A-TBC1D26	ENSG00000255104	ENST00000412988.6	0.503877	NA		2.33808	3.08393	2.86927	2.92285	3.3207	2.78337	2.34216	2.71449	2.34373	3.96055	2.27931	3.4301
PDE4DIPP7	ENSG00000234232	ENST00000622585.1	0.557716	NA		3.36986	2.64145	3.40789	2.92285	3.80589	3.66149	2.34216	2	2	2.97382	2.51322	2.4611
KIR3DL2 ENSG00000275629	ENSG00000275629	ENST00000616438.4	2.49992	NA		2.61179	2	2	2	3.99846	2	2	2	2	2	2	2
HCRT	ENSG00000161610	ENST00000293330.1	0.328336	NA		3.75561	2.87959	2.63335	3.62777	2.80648	3.54747	2	2	2.34373	2	2	2.24889
DNAJC28 ENSG00000177692	ENSG00000177692	ENST00000381947.4	4.15161	NA		2	2	2	3.88268	2	2	2	3.4378	2	2	2	2
NOS2	ENSG00000007171	ENST00000646938.1	1.73136	NA		2	2	3.07198	2	2.99898	3.8656	2	2.27933	2	2	2	2
ENST00000687350.1	ENST00000687350.1	ENST00000687350.1	-1.99731	NA		3.96526	2	2	2	2	2.78337	2	2	3.05389	2	2	2
HRNR	ENSG00000197915	ENST00000368801.4	-0.0399279	NA		3.04005	2	2.35115	2.67558	2.32152	2.56634	3.76929	3.64909	3.38636	3.29045	2.27931	2.64605
ULK4P3	ENSG00000282509	ENST00000633228.1	-2.12838	NA		3.86424	3.42207	3.40789	2.92285	2.58428	2	2	2	2	2.78494	2	2
SEMA3D	ENSG00000153993	ENST00000463315.1	1.417	NA		2	2	2.35115	2.37698	2.32152	2.31078	2.85036	3.04836	2.34373	3.14081	3.64901	3.32559
TRIM10 ENSG00000237192	ENSG00000237192	ENST00000451727.2	-0.0382648	NA		2.33808	2.87959	4.01128	3.62777	2.99898	2.97197	2.34216	2	2.34373	2.31151	2.51322	2
RPL7AP75	ENSG00000259674	ENST00000557949.1	-2.59295	NA		3.51022	3.81539	3.40789	2	2.32152	2.78337	2	2	2	2	2	2
IQCA1L	ENSG00000278685	ENST00000611102.1	1.64569	NA		2.33808	2.64145	2.86927	3.13388	3.90539	3.13875	2	2	2	2	2	2
ENST00000565662.5	ENST00000565662.5	ENST00000565662.5	2.14505	NA		2.61179	2	2.63335	3.76085	2	3.76715	2	2	2	2	2	2.64605
HR	ENSG00000168453	ENST00000680789.1	2.16236	NA		2.84175	2.35609	2.35115	3.76085	3.80589	3.13875	2	2.27933	2	2.56756	2	2.80997
TXNDC2	ENSG00000168454	ENST00000584255.1	1.90132	NA		3.04005	2.35609	2.35115	3.76085	3.5836	3.42367	2	2	2	2	2.51322	2
TUBA5P	ENSG00000214796	ENST00000442868.1	2.34867	NA		2	2	2	2	2.58428	2.31078	2.85036	3.19018	2.62111	3.66406	3.31923	3.21292
AIRE	ENSG00000160224	ENST00000337909.5	0.153443	NA		2	3.56543	3.40789	3.62777	2.32152	3.42367	2	2	2	2	2	2
TMIGD3	ENSG00000121933	ENST00000443498.5	-0.776698	NA		3.75561	3.42207	3.07198	2.37698	2.99898	3.42367	2	2	2	2	2	2
ENST00000687956.1	ENST00000687956.1	ENST00000687956.1	-4.7094	NA		3.75561	3.26288	2	2	2	2	3.52284	2	2	2	2	2
ENSG00000267385	ENSG00000267385	ENST00000586020.1	-0.177869	NA		3.75561	2.87959	3.24969	2.92285	2.58428	3.8656	3.05005	2.51326	2.34373	2.31151	2.89101	2
FGD5P1	ENSG00000275340	ENST00000614866.1	-0.842226	NA		2.84175	4.12413	2.86927	2.37698	2.58428	3.54747	2.85036	3.04836	2.34373	2.97382	2.27931	2.4611
PLA1A	ENSG00000144837	ENST00000472126.1	0.706895	NA		2	3.08393	2.35115	2	3.5836	2.31078	2.85036	2	2.34373	2.56756	3.54723	3.21292
ABHD17AP6	ENSG00000226981	ENST00000458502.2	2.47127	NA		2.33808	2	2.35115	2	3.80589	2.56634	2.61852	3.54731	2.62111	2.97382	2.51322	2.80997
ADAMTS7P1 ENSG00000274376	ENSG00000274376	ENST00000613213.4	-2.48376	NA		3.04005	3.92581	3.55044	2.37698	2	2.78337	3.05005	2.51326	3.77453	2	2.51322	2.4611
ENST00000553719.5	ENST00000553719.5	ENST00000553719.5	2.40518	NA		2	2	2.86927	3.13388	2.99898	3.66149	2	3.04836	3.65638	2	2	2
DPRXP3	ENSG00000282308	ENST00000631724.1	1.57852	NA		2.61179	2.35609	3.07198	3.48116	3.45813	3.66149	2	2	2	2	2	2
PFN1P6	ENSG00000227212	ENST00000476786.1	0.653372	NA		2.84175	2.87959	3.40789	3.13388	3.90539	3.13875	2	2	2	2.56756	2.89101	3.21292
SCUBE2	ENSG00000175356	ENST00000531429.1	0.618814	NA		3.86424	2	2.63335	3.31794	3.5836	3.28823	2.34216	2	2.34373	2.56756	2.51322	2.4611
TCEA1P2	ENSG00000230409	ENST00000420496.3	4.70784	NA		2	2	2	3.13388	3.90539	2	2	2	3.22968	2.31151	3.0483	2.4611
IGKV6D-21	ENSG00000225523	ENST00000436451.2	4.67221	NA		2	2	2	2.67558	3.90539	2.56634	2.61852	2.89106	3.22968	2.31151	2.27931	3.09069
APOA1	ENSG00000118137	ENST00000236850.5	1.94913	NA		2.33808	2.87959	2.35115	2.67558	3.69902	3.76715	2.34216	2.27933	2	2.78494	2.27931	2.64605
CNGA4	ENSG00000132259	ENST00000379936.3	0.0145216	NA		3.04005	3.26288	3.40789	3.88268	3.3207	2	2	2	2	2	2.27931	2
CACNA1E	ENSG00000198216	ENST00000367573.7	0.9001	NA		2	2	2	2	2.32152	2	3.22543	3.04836	3.52767	3.66406	2	2.4611
NCR1 ENSG00000278025	ENSG00000278025	ENST00000620721.4	1.10735	NA		2	2	2.86927	3.48116	2	2	2	2	2	3.76981	2	2
ENST00000377601.3	ENST00000377601.3	ENST00000377601.3	3.90085	NA		2	2	2	2	3.69902	2	2	2.71449	2	2	3.43773	2
KCNG2	ENSG00000178342	ENST00000316249.4	0.562027	NA		2.84175	2.87959	3.24969	3.48116	2.32152	3.76715	2	2	2	2	2	2
SAMD13	ENSG00000203943	ENST00000463429.1	1.21752	NA		2.33808	3.08393	2.86927	2.92285	3.90539	3.28823	2.34216	3.3193	2.62111	2	2.27931	2.24889
ENSG00000240669	ENSG00000240669	ENST00000496058.1	3.04555	NA		2.33808	2	2.35115	2.37698	3.5836	3.66149	2	2	2	2	2	2
MTUS2	ENSG00000132938	ENST00000612955.6	0.781724	NA		3.51022	2.87959	2.63335	2.92285	3.69902	3.76715	2.34216	2.71449	2	2.97382	2.27931	2.4611
DUXAP1	ENSG00000259056	ENST00000556632.1	-1.43206	NA		3.86424	3.26288	2	2	3.16879	2.31078	2	2	2	2	2	2
TDH ENSG00000284856	ENSG00000284856	ENST00000646547.1	0.940667	NA		3.36986	2.87959	2.63335	3.62777	2.99898	3.8656	2.34216	2.27933	2.34373	2.31151	2	2.4611
ENST00000611631.4	ENST00000611631.4	ENST00000611631.4	0	NA		2	2	2	2	2	2	2	2.89106	2	2	3.74407	2
PTGER1	ENSG00000160951	ENST00000292513.4	0.893146	NA		2.33808	3.08393	3.24969	3.13388	3.16879	3.8656	2.61852	2	2.34373	2	2	2.24889
RPL23AP1 ENSG00000242511	ENSG00000242511	ENST00000458419.1	0.0150644	NA		3.21436	3.81539	3.07198	3.48116	3.69902	2.97197	2.34216	2.27933	2	2.31151	2.51322	2.24889
RHCE	ENSG00000188672	ENST00000533771.1	0.219396	NA		2.61179	3.69582	2.63335	3.88268	2	3.13875	2.61852	2	3.05389	3.29045	2.27931	2
ENST00000488316.1	ENST00000488316.1	ENST00000488316.1	-2.91396	NA		2.61179	2.64145	2	2	2	2	2	2	2	2	2	3.61882
CAP2P1	ENSG00000259151	ENST00000557743.2	0.508288	NA		3.51022	3.42207	2.35115	3.31794	3.45813	3.66149	2.34216	2.71449	2	2	2	2.64605
WFDC3	ENSG00000124116	ENST00000372632.6	2.1683	NA		2	2.35609	2.63335	2	3.90539	2.97197	2	2.27933	2	2	2	2
ENST00000550011.5	ENST00000550011.5	ENST00000550011.5	0.0307437	NA		2	3.42207	3.40789	3.88268	2.58428	2.31078	2	2	2	2	2	2
ENSG00000284818	ENSG00000284818	ENST00000643336.1	1.73244	NA		2.33808	2.35609	2.35115	3.48116	2	2.97197	3.22543	2	2	2.56756	3.64901	3.09069
ROBO4	ENSG00000154133	ENST00000532300.5	-1.11798	NA		3.51022	2.87959	3.68016	2.37698	2.32152	3.42367	2	2	2	2	2	2
ENSG00000218809	ENSG00000218809	ENST00000407513.1	0.897815	NA		2.84175	2.35609	3.07198	2.92285	2.58428	3.8656	2	2	2	2	2	2
CTBP2P10	ENSG00000280330	ENST00000624153.1	1.21781	NA		2.84175	2.35609	2	2.37698	2.32152	3.54747	3.22543	3.04836	2.62111	3.42603	3.64901	2.95715
ENST00000557539.1	ENST00000557539.1	ENST00000557539.1	0	NA		2	2	2	2	2	2	3.05005	2	2.85367	3.76981	2.51322	3.09069
SOST	ENSG00000167941	ENST00000301691.3	1.67734	NA		2.84175	2	2.86927	3.31794	3.80589	3.13875	2	2	2	2	2	2
LCT	ENSG00000115850	ENST00000264162.7	0.989635	NA		2.33808	2.64145	2.86927	2	3.80589	2.78337	3.52284	3.3193	2.85367	2.31151	3.43773	2.80997
DZIP1L	ENSG00000158163	ENST00000327532.7	-1.10322	NA		3.04005	3.81539	3.55044	2.67558	2.58428	3.28823	2	2	2	2	2.27931	2
CAMP	ENSG00000164047	ENST00000652295.2	-0.880847	NA		3.96526	2.87959	2.35115	3.31794	2.32152	2.56634	2	2	2	2	2.27931	2.24889
GRAMD2A	ENSG00000175318	ENST00000567637.5	2.71233	NA		2	2.87959	2	3.48116	3.3207	3.66149	2	2	2	2.31151	2	2
ENST00000257765.9	ENST00000257765.9	ENST00000257765.9	0	NA		2	2	2	2	2	2	2	2	2	2	2	3.61882
ENSG00000253183	ENSG00000253183	ENST00000520729.1	0.640493	NA		3.04005	2.87959	3.24969	2.92285	3.80589	3.42367	2.34216	2.27933	2	3.14081	2.27931	2
SRSF6P2	ENSG00000235554	ENST00000414124.1	0.611479	NA		2.61179	3.08393	3.55044	3.31794	3.90539	3.13875	2	2.27933	2.34373	2.56756	2.71445	2.24889
ENST00000695550.1	ENST00000695550.1	ENST00000695550.1	0	NA		2	2	2	2	2	2	2	2	2	3.86833	2	2
AGXT	ENSG00000172482	ENST00000472436.1	1.64839	NA		2.61179	2.64145	2.86927	4.28749	3.16879	2.97197	2.61852	2.71449	2.62111	2.31151	2.71445	2.80997
CRYGN	ENSG00000127377	ENST00000491928.1	0.261133	NA		3.51022	3.08393	3.40789	3.76085	3.45813	3.28823	2.34216	2.51326	2.34373	2	2	2
ENSG00000214888	ENSG00000214888	ENST00000399186.2	3.13599	NA		2.33808	2.35609	2	2.67558	3.69902	3.54747	2	2	2	2	2.27931	2.24889
RPL21P10	ENSG00000239272	ENST00000463521.1	0.969805	NA		2.84175	3.26288	2.86927	3.13388	3.90539	3.54747	2.61852	2.27933	2.85367	2.31151	2	2.4611
SCN7A	ENSG00000136546	ENST00000650747.1	0.773674	NA		2.84175	2.64145	3.24969	3.13388	3.90539	2.78337	2	2	2.34373	2.78494	2	2
SLC6A3 ENSG00000142319	ENSG00000142319	ENST00000270349.12	4.70636	NA		2	2	2	2	3.69902	3.42367	2	2	2	2	2	2
EFCAB10	ENSG00000185055	ENST00000486180.5	3.42504	NA		2.61179	2	2	3.76085	3.3207	3.54747	2	2	2	2.31151	2.27931	2.4611
MUC20 ENSG00000281630	ENSG00000281630	ENST00000631272.1	-1.39956	NA		2.61179	3.92581	2.63335	3.31794	2	2	2	2	2	2	2	2
OR7E1P	ENSG00000255554	ENST00000533891.1	1.221	NA		2.33808	2.35609	3.40789	3.88268	3.16879	3.13875	2	2	2	2	2	2
VSNL1	ENSG00000163032	ENST00000457525.5	1.19357	NA		2.33808	3.08393	3.07198	3.31794	3.3207	3.8656	2	2.51326	2.34373	2.31151	2.27931	2.24889
RBBP4P1	ENSG00000249485	ENST00000502424.1	1.59095	NA		2.84175	2.35609	2.86927	3.48116	3.90539	3.13875	2	2	2	2.78494	2.71445	2.64605
PRDM16	ENSG00000142611	ENST00000463591.1	0.711501	NA		2.84175	2	2.63335	3.48116	2	2.56634	2.61852	2.27933	2	3.66406	3.0483	3.32559
ENSG00000230495	ENSG00000230495	ENST00000434165.1	1.45847	NA		2	2.64145	3.07198	2.67558	3.80589	3.28823	2	2	2	2	2.51322	2
IMMP1LP2	ENSG00000258159	ENST00000552954.1	0.238274	NA		3.21436	3.42207	3.07198	3.88268	2.80648	3.28823	2	2	2	2	2.27931	2
ENST00000419023.3	ENST00000419023.3	ENST00000419023.3	-0.844286	NA		2.84175	3.81539	2	2.67558	3.16879	2	2	3.19018	2	2	2	2.64605
ENST00000502475.1	ENST00000502475.1	ENST00000502475.1	-0.865648	NA		3.36986	3.81539	2.63335	2.67558	2.58428	3.28823	2	2	2	2	2	2
IGHV1-24 ENSG00000282284	ENSG00000282284	ENST00000633490.1	-2.46084	NA		2.84175	2	2	2	2	2	3.22543	2	2	2	3.64901	2
HLA-DRB1 ENSG00000229074	ENSG00000229074	ENST00000437784.6	0.408698	NA		2	3.26288	3.55044	3.31794	2.80648	3.66149	2	2	2	2.31151	2.89101	2
RPS20P22	ENSG00000239218	ENST00000473700.2	0.526169	NA		3.51022	3.08393	3.07198	3.99502	3.3207	3.28823	2.34216	2.27933	2	2	2.71445	2.4611
ACTBP4	ENSG00000286676	ENST00000660293.1	0.590249	NA		2.33808	3.08393	3.24969	3.31794	2.32152	3.76715	2	2	2	2	2	2.4611
ENST00000624120.3	ENST00000624120.3	ENST00000624120.3	0	NA		2	2	2	2	2	2	3.97972	2	2	2	2	2
EEF1A1P14	ENSG00000233057	ENST00000421195.1	1.66911	NA		2.33808	2.35609	2.86927	3.13388	2.32152	3.95775	2.34216	2.51326	2.34373	2.97382	2.51322	2.4611
ENSG00000282707	ENSG00000282707	ENST00000632990.1	2.11277	NA		2.61179	2.35609	2.63335	3.99502	3.3207	3.28823	2.34216	2	2	2.97382	2.51322	2
ENSG00000283321	ENSG00000283321	ENST00000637807.1	4.82926	NA		2	2	2	3.48116	3.80589	2	2	2	2.62111	2	2	2
OR4D9	ENSG00000172742	ENST00000641278.1	1.52354	NA		2	2.87959	3.07198	3.76085	3.3207	3.42367	2	2	2.34373	2.31151	2	2
SLC30A3	ENSG00000115194	ENST00000497341.5	2.77238	NA		2	2	2.63335	2	3.90539	2.97197	2.34216	2.51326	2.34373	2.56756	3.0483	2.64605
ADAM33	ENSG00000149451	ENST00000483362.1	-1.31324	NA		2	3.69582	3.68016	2.37698	2.99898	2.56634	2	2	2	2	2	2
C1orf53	ENSG00000203724	ENST00000367393.8	-2.54036	NA		2.84175	2	3.68016	2	2.58428	2	3.52284	3.4378	3.05389	2.78494	3.0483	3.21292
RPL32P2	ENSG00000243094	ENST00000487972.1	1.32801	NA		3.04005	2	3.07198	4.09924	3.3207	2.78337	2.34216	2.51326	2.34373	2.31151	2.27931	2.24889
ENST00000686122.1	ENST00000686122.1	ENST00000686122.1	1.20445	NA		3.04005	3.08393	2.35115	3.99502	3.5836	2.78337	2.34216	2	2.34373	2.31151	2.71445	2.24889
ENSG00000269403	ENSG00000269403	ENST00000600067.1	-0.21845	NA		3.21436	2.35609	2.35115	3.13388	2	2.56634	2.34216	2.89106	3.65638	3.14081	3.0483	3.61882
HPD	ENSG00000158104	ENST00000543163.5	-1.92588	NA		2	2.35609	2.35115	2	2	2	3.76929	3.19018	3.52767	2.56756	2.71445	2.64605
NRBF2P5	ENSG00000270427	ENST00000603087.1	1.24442	NA		3.04005	2.87959	2.63335	3.76085	3.5836	3.28823	2	2.27933	2	2.31151	2	2
ZNF311 ENSG00000233831	ENSG00000233831	ENST00000458265.2	-0.559646	NA		3.36986	3.26288	2.86927	3.76085	2.32152	2	2	3.19018	3.38636	2	2	2
ALX3	ENSG00000156150	ENST00000647563.2	1.33488	NA		2.61179	2.87959	2.63335	3.76085	3.5836	2.56634	2	2.89106	2.85367	3.14081	2	3.4301
ENSG00000256566	ENSG00000256566	ENST00000461548.1	-2.00518	NA		2	2.87959	3.68016	2	2.32152	2.56634	2	3.3193	3.52767	3.29045	3.19011	2.4611
BTF3P3	ENSG00000254272	ENST00000519706.1	1.8647	NA		2.61179	2.35609	2.63335	3.31794	3.90539	2.78337	2	2.51326	2	2.78494	2	2.24889
DSCAML1	ENSG00000177103	ENST00000321322.6	0.821925	NA		2.61179	2.64145	3.40789	2.92285	3.3207	3.76715	2.34216	2	2	2.78494	3.31923	2.64605
TRIM71	ENSG00000206557	ENST00000383763.6	0.955444	NA		3.36986	2.35609	3.07198	3.62777	3.90539	2.97197	2.34216	2.51326	2	2.78494	3.0483	2.64605
TOP1P1	ENSG00000285665	ENST00000649925.1	-0.352073	NA		2.84175	3.92581	3.24969	3.13388	2.99898	3.42367	2.34216	2	2	3.14081	2	2.80997
P2RX6	ENSG00000099957	ENST00000422210.5	0.408891	NA		2.84175	2.87959	3.24969	2.37698	2.99898	3.8656	2	2.27933	2.62111	2	2.27931	2.24889
GAPDHP43	ENSG00000250130	ENST00000508195.1	0.331018	NA		3.51022	3.42207	2.35115	3.76085	2.58428	3.54747	3.22543	2.27933	2	2.56756	2	2.80997
NPM1P27	ENSG00000249353	ENST00000502784.2	0.409052	NA		2.84175	3.42207	2.63335	2.37698	3.16879	3.76715	2.61852	2	2.62111	3.66406	2.51322	2.80997
PRMT8	ENSG00000111218	ENST00000261252.4	3.01531	NA		2	2.35609	2.35115	3.48116	2.58428	3.66149	2	2	2	2.56756	2	2.95715
GNL3LP1	ENSG00000215032	ENST00000399458.2	4.44205	NA		2	2	2	4.09924	2	2	2	2	2	2	2	2
ARHGAP20	ENSG00000137727	ENST00000533353.5	0.933488	NA		3.04005	2.35609	3.07198	3.13388	3.90539	2.78337	2.61852	2	2	2	2.71445	2.24889
SMIM6	ENSG00000259120	ENST00000556126.2	0.830238	NA		2.84175	2.64145	3.40789	3.88268	3.16879	3.28823	2	2.27933	2	2	2.27931	2
ENSG00000259948	ENSG00000259948	ENST00000563131.2	0.490657	NA		2.33808	2	3.68016	2	3.5836	3.28823	2	2	3.05389	2.56756	2.89101	2.64605
ENST00000641666.1	ENST00000641666.1	ENST00000641666.1	0.281985	NA		3.51022	2	2	2	3.69902	2	2	2.27933	2	2	2	2
GPR37L1	ENSG00000170075	ENST00000682545.1	0.857132	NA		2.61179	3.08393	2.86927	4.19643	2.32152	2.78337	2	2.51326	2.62111	2.78494	2.27931	2.64605
ENO1P1	ENSG00000244457	ENST00000366587.4	4.18916	NA		2	2	2	2	3.90539	2	2	2	2	2	2	2
LILRP1 ENSG00000273740	ENSG00000273740	ENST00000618191.1	-0.42843	NA		2.61179	2.87959	3.90912	2.67558	2.99898	3.28823	2	2.27933	2	2	2	2.24889
KIRREL3	ENSG00000149571	ENST00000549874.1	0.333814	NA		3.36986	3.42207	2.86927	3.13388	3.80589	3.28823	2.34216	2.27933	2.62111	2.31151	2	2.24889
GEMIN8P4	ENSG00000228175	ENST00000380526.2	0.640421	NA		2.84175	2.87959	2	2.37698	3.16879	2.97197	3.97972	3.3193	2.85367	2.56756	2.71445	3.21292
HMGB1P44	ENSG00000248956	ENST00000508597.1	-0.29331	NA		3.36986	3.56543	2.86927	3.76085	2.58428	2.78337	2	2	2	2	2	2
TAS2R10	ENSG00000272805	ENST00000576159.1	1.3668	NA		2.33808	2.87959	2.86927	3.31794	3.90539	2.78337	2.34216	2	2.62111	2.31151	2.27931	2
RPS7P3	ENSG00000231940	ENST00000443360.1	0.980158	NA		2.61179	2.87959	3.24969	3.13388	3.90539	3.28823	2.61852	2.27933	2.34373	2.97382	2	3.09069
ENSG00000214093	ENSG00000214093	ENST00000445477.1	1.55592	NA		2.61179	2.87959	2.35115	2.92285	3.3207	3.76715	2	2.27933	2	2.31151	2	2
DCAF13P3	ENSG00000259378	ENST00000561147.1	1.79263	NA		2.33808	2.64145	2.86927	3.31794	3.90539	3.28823	2.34216	2.27933	2.62111	2.31151	2.27931	2.80997
SERPINA2 ENSG00000274821	ENSG00000274821	ENST00000616052.3	0.819257	NA		3.21436	2.35609	3.24969	3.62777	3.45813	3.28823	2	2	2	2	2	2.24889
TRBV7-2 ENSG00000282939	ENSG00000282939	ENST00000634605.1	-4.25396	NA		2	2	3.90912	2	2	2	2	2	2	2	2	2
BICC1	ENSG00000122870	ENST00000263103.1	-0.530455	NA		3.04005	3.92581	3.07198	3.31794	2.80648	3.13875	2.34216	2	2	2.56756	3.31923	2.24889
COL23A1	ENSG00000050767	ENST00000484750.1	0.411633	NA		3.51022	2.87959	3.07198	3.76085	3.3207	3.13875	2.34216	2	2	2	2.27931	2
PODNL1 ENSG00000288195	ENSG00000288195	ENST00000671772.1	-0.393895	NA		3.36986	3.69582	3.40789	3.31794	2.80648	3.54747	2	2.71449	2.34373	2	2.27931	2.24889
PKDCC	ENSG00000162878	ENST00000490302.1	-4.34932	NA		3.51022	3.42207	3.68016	2	2	2.31078	2.85036	2.51326	2	2	2.27931	2
INHBB	ENSG00000163083	ENST00000295228.4	2.39118	NA		2	2.35609	2.63335	2.67558	3.90539	2.97197	2.85036	2.89106	2	2	2.71445	2.4611
ENST00000689783.1	ENST00000689783.1	ENST00000689783.1	-0.513139	NA		2	2	3.79918	2	3.16879	2.56634	2	3.04836	2	2	2	2
ENST00000439206.6	ENST00000439206.6	ENST00000439206.6	0.0393935	NA		3.04005	2.64145	2.86927	2	3.80589	2	2.61852	2	2	2.56756	2.51322	2
FAR2P1	ENSG00000180178	ENST00000449736.2	4.18565	NA		2	2	2.35115	3.88268	2.99898	3.42367	2.34216	2	2	2.31151	2.27931	2.24889
NOTCH4 ENSG00000234876	ENSG00000234876	ENST00000495284.1	0.276559	NA		2.33808	2.35609	3.68016	3.76085	2	2.97197	2	2.27933	2	2	2	2
FUT6	ENSG00000156413	ENST00000527106.5	1.40199	NA		2.61179	2.64145	2.63335	2.67558	3.90539	2.97197	2	2.27933	2	2.56756	2	2.24889
IGHV4-34 ENSG00000211956	ENSG00000211956	ENST00000390616.2	0.674737	NA		2	3.42207	2	3.88268	2	2	2	2	2	2	2	2
TPBG ENSG00000146242	ENSG00000146242	ENST00000369750.4	0.861566	NA		2	2	3.07198	2	3.5836	2	2	2	2	3.42603	2	2
STRADBP1	ENSG00000213205	ENST00000478954.1	-0.475627	NA		3.86424	2.64145	2.86927	3.13388	2.99898	2.78337	2	2	2	2	2	2
ENST00000394713.7	ENST00000394713.7	ENST00000394713.7	0	NA		2	2	2	2	2	2	3.87834	2	2	2	2	2
ENSG00000281938	ENSG00000281938	ENST00000652469.1	0.288723	NA		3.04005	2.87959	3.24969	3.62777	2	3.54747	2.61852	2	2	2	2	2
POF1B	ENSG00000124429	ENST00000262753.9	0.568667	NA		3.63812	2.87959	2.63335	3.48116	3.45813	3.42367	2.34216	2.27933	2	2	2.27931	2.4611
ENSG00000267895	ENSG00000267895	ENST00000600623.1	0.13563	NA		2.33808	3.81539	2.63335	3.13388	3.3207	2.97197	2	2	2	2	2	2
ENST00000493006.1	ENST00000493006.1	ENST00000493006.1	-1.2633	NA		2	3.69582	3.24969	2	3.3207	2	2	2	2	2	2.27931	2
ENST00000565949.5	ENST00000565949.5	ENST00000565949.5	2.00724	NA		2.61179	2	2.63335	3.88268	2.32152	3.28823	2	2	2	2.31151	2	2.95715
NAT8B	ENSG00000204872	ENST00000377712.3	-0.592116	NA		2.61179	3.42207	3.79918	2.92285	2.99898	3.13875	2	2.27933	2	2	2	2
ASS1P12	ENSG00000237437	ENST00000452496.1	2.7952	NA		2.33808	2.35609	2	3.76085	2	3.28823	3.65132	2.89106	3.38636	2.97382	2.27931	2.64605
APOA4	ENSG00000110244	ENST00000357780.5	2.21857	NA		2.33808	2.87959	2	3.88268	3.16879	3.13875	2	2	2	2	2	2
SMIM43	ENSG00000164112	ENST00000514885.5	1.90214	NA		2.61179	2	2.86927	3.88268	2.58428	3.54747	2	2.27933	2	2.78494	2.27931	2.4611
RPL5P35	ENSG00000214727	ENST00000398869.2	1.22398	NA		3.04005	2.64145	2.35115	3.99502	2.99898	2.56634	2	2	2	2	2	2
ENSG00000215795	ENSG00000215795	ENST00000400933.2	0.419638	NA		2.84175	3.56543	2.63335	3.99502	3.16879	2.31078	2.34216	2.27933	2.62111	2.31151	2	2.4611
KIF28P	ENSG00000223519	ENST00000508436.1	0.14911	NA		2.61179	3.08393	3.55044	3.31794	3.5836	2.56634	2	2	2	2	2	2
ENSG00000281847	ENSG00000281847	ENST00000630645.1	-3.65712	NA		2.84175	2	3.90912	2.37698	2	2	2.61852	2	2	2.56756	2.27931	2
ENST00000493770.2	ENST00000493770.2	ENST00000493770.2	4.80148	NA		2	2	2	3.99502	2.99898	2.31078	2.34216	2	2	2	2.51322	2
GOLGA6L7	ENSG00000261649	ENST00000567390.7	-0.326799	NA		3.36986	2.35609	3.55044	2.67558	2	3.76715	2.85036	2	2.85367	2.56756	2.89101	2.80997
SLC2A4	ENSG00000288174	ENST00000673224.1	1.42714	NA		2	2.35609	2	2.37698	2.58428	2	2.61852	2.71449	3.98525	2.56756	2.71445	2.4611
URGCP-MRPS24	ENSG00000270617	ENST00000603700.1	-2.93235	NA		2	2.64145	2.63335	2	2	2	2.61852	3.3193	3.05389	3.66406	2.89101	2.4611
CYP2G1P	ENSG00000130612	ENST00000651727.1	0.187424	NA		2	3.69582	2.63335	3.31794	2	3.42367	2	2	2	2.31151	2	2.24889
HLA-L ENSG00000244721	ENSG00000244721	ENST00000460301.5	1.67235	NA		2.84175	2	2	3.62777	2	2.56634	2.61852	3.4378	2	2.56756	2	2
MYH11 ENSG00000276480	ENSG00000276480	ENST00000612165.4	1.1883	NA		3.04005	2.35609	2.35115	4.09924	2	2.56634	2.34216	2.71449	3.22968	2.78494	2.51322	2.24889
ENSG00000285542	ENSG00000285542	ENST00000649044.1	-3.26816	NA		3.04005	3.81539	3.24969	2	2.58428	2	2.34216	2.71449	2	3.42603	2.27931	2.24889
ENST00000430047.1	ENST00000430047.1	ENST00000430047.1	1.3778	NA		2.84175	2.35609	2	2.67558	2.80648	3.28823	2.85036	3.64909	2.85367	3.66406	2.71445	2.95715
PHB1P19	ENSG00000257246	ENST00000547512.1	0.133341	NA		2.33808	3.42207	3.68016	3.76085	2.58428	3.42367	2.34216	2.27933	2.85367	2.78494	2.27931	2.24889
KCNV1	ENSG00000164794	ENST00000297404.1	2.61628	NA		2	2.87959	2	3.76085	3.5836	2.78337	2.34216	2	2	2.78494	2.51322	2.24889
AVPR1A	ENSG00000166148	ENST00000550940.1	0.322105	NA		3.04005	3.42207	3.24969	3.13388	3.45813	3.66149	2	2.27933	2.85367	2	2.27931	2.24889
USP50	ENSG00000170236	ENST00000559105.5	1.62031	NA		2	3.08393	2.63335	2.92285	3.69902	3.54747	2.61852	2.27933	2.85367	2	3.0483	3.09069
MTND6P5	ENSG00000227730	ENST00000448266.2	2.02993	NA		2.33808	2.64145	2.63335	3.88268	3.3207	3.28823	2.34216	2	2	2.31151	2	2.24889
ATP1B1P1	ENSG00000249212	ENST00000509767.1	1.27995	NA		3.36986	2	2.35115	3.76085	2.58428	3.42367	2	2	2	2.31151	2.71445	2.24889
STKLD1	ENSG00000281245	ENST00000631348.1	-0.110902	NA		3.51022	2.87959	3.68016	3.76085	2.80648	3.28823	2	2	2.62111	2.78494	2.27931	2.4611
ENST00000614495.4	ENST00000614495.4	ENST00000614495.4	0.636014	NA		2.84175	3.08393	2	3.99502	2	2	2	2	2	2	2	2
PLIN1	ENSG00000166819	ENST00000430628.2	-1.19372	NA		3.75561	2.87959	2.35115	2.37698	2.32152	2.97197	2.85036	2.71449	2	2.56756	2.89101	3.4301
CARD10	ENSG00000100065	ENST00000437756.5	-0.818082	NA		3.86424	2	2.86927	3.48116	2.32152	2	3.38178	2.89106	2.85367	2.31151	2.51322	2.64605
TMEM253	ENSG00000232070	ENST00000554844.1	0.874356	NA		2	3.42207	2.35115	2.67558	3.69902	2.78337	2	2	2	2	2	2
C19orf18	ENSG00000177025	ENST00000314391.3	-0.369582	NA		3.51022	3.26288	3.24969	2.92285	2.58428	3.66149	2	2	2.34373	2.56756	2	2.4611
PABPC1P4	ENSG00000255642	ENST00000539977.1	0.540253	NA		2.33808	2.64145	2.35115	2.92285	2.58428	2.31078	3.52284	3.19018	2.85367	3.76981	3.19011	3.09069
ENSG00000285215	ENSG00000285215	ENST00000649989.1	0.88105	NA		2.84175	3.08393	3.07198	3.76085	3.3207	3.42367	2	2	2.34373	2	2.51322	2.24889
MAP1LC3B2	ENSG00000258102	ENST00000625301.1	1.55667	NA		2.84175	2.35609	2.35115	3.31794	3.80589	2	2	2	2.34373	2.31151	2	2.64605
ENSG00000270424	ENSG00000270424	ENST00000604632.1	4.00004	NA		2	2	2	2	2	3.76715	2	2.27933	2.85367	2	2	2
PDE4DIPP1	ENSG00000229828	ENST00000420737.2	-0.536199	NA		3.21436	3.69582	2	2	2.80648	3.42367	2	2	2.34373	2	2	2.64605
ENSG00000258150	ENSG00000258150	ENST00000549950.5	2.31529	NA		2	2.87959	2.35115	3.62777	3.16879	3.66149	2	2.51326	2	2.31151	2	2.24889
SNF8P1	ENSG00000203387	ENST00000428788.1	1.15615	NA		3.21436	3.08393	2.35115	3.76085	3.80589	3.13875	2.34216	2.51326	2.85367	2	2.89101	2.80997
ENST00000427187.6	ENST00000427187.6	ENST00000427187.6	-4.27611	NA		2	3.92581	2	2	2	2	2	2	2	2	2	2
KCNN2	ENSG00000080709	ENST00000507750.5	1.08698	NA		3.04005	2.87959	2.86927	3.76085	3.3207	3.54747	2	2	2.62111	2	2.51322	2.4611
RPL10P9	ENSG00000233913	ENST00000522551.1	-1.09748	NA		3.96526	2.64145	3.40789	3.13388	2.99898	2.31078	2.61852	2.51326	2.62111	2.31151	2.51322	2
NWD1	ENSG00000188039	ENST00000674103.1	-0.0834814	NA		3.04005	2.87959	3.79918	3.13388	2.99898	3.54747	2.61852	2.51326	2	2	2.71445	2
FOXO6 ENSG00000281518	ENSG00000281518	ENST00000643531.2	0.987637	NA		3.04005	2.64145	3.07198	3.13388	3.80589	3.42367	2.61852	2.71449	2.62111	2	2.71445	2
AGGF1P1	ENSG00000214273	ENST00000509500.1	-0.720595	NA		3.75561	3.08393	3.07198	2.37698	3.45813	2.78337	2	2	2	2.31151	2.27931	2
CYP2C9	ENSG00000138109	ENST00000645207.1	0.971774	NA		2.61179	3.42207	2.86927	3.31794	3.5836	3.76715	2.61852	2.27933	2.62111	2.31151	2.51322	2.64605
GRB7	ENSG00000141738	ENST00000578702.5	-0.643435	NA		2	2	2.86927	2.37698	2	2.31078	3.38178	3.19018	3.05389	3.66406	2.89101	2.4611
SPATA25	ENSG00000149634	ENST00000372519.4	-0.272578	NA		2.84175	2.35609	3.24969	2.37698	2.58428	3.13875	2.85036	2.51326	2	3.86833	2.51322	2.64605
RPS16P5	ENSG00000217527	ENST00000406501.1	4.10608	NA		2	2	2.35115	3.76085	2.99898	3.42367	2	2	2	2	2.27931	2.24889
FABP7P1	ENSG00000226766	ENST00000424004.1	4.05183	NA		2	2	2	2	3.80589	2	2	2	2	2	2	2
ENST00000488406.1	ENST00000488406.1	ENST00000488406.1	0	NA		2	2	2	2	2	2	3.22543	2	3.77453	2	2	2
CFHR1	ENSG00000244414	ENST00000367424.4	1.9686	NA		2	2.64145	2.63335	2.67558	3.80589	3.13875	2.34216	2	2	2.78494	2	2.4611
KRT18P7	ENSG00000258951	ENST00000557241.1	1.68006	NA		2.61179	2	2.63335	2.37698	2.80648	3.76715	2	2	2	2	2	2
KRT17	ENSG00000128422	ENST00000463128.5	-2.15275	NA		3.86424	2.35609	2.63335	2.37698	2.32152	2.31078	2	2.71449	2.34373	2.31151	2.89101	3.09069
ENSG00000231859	ENSG00000231859	ENST00000441505.1	0.300372	NA		3.51022	3.26288	2.86927	3.62777	3.5836	2.97197	2.34216	2.27933	2	2.97382	2	2.24889
KRT18P52	ENSG00000237007	ENST00000404956.2	0.935346	NA		3.36986	2	2.35115	2.67558	3.69902	2.78337	2.61852	2	2	2	2	2
ENSG00000257752	ENSG00000257752	ENST00000549191.1	0.287977	NA		2.84175	3.69582	2.63335	3.88268	3.16879	2.56634	2.85036	2.27933	2	2.56756	2	2.4611
ENST00000651646.1	ENST00000651646.1	ENST00000651646.1	4.54564	NA		2	2	2	2.67558	2.58428	3.76715	3.05005	2	3.05389	2	2.51322	2.80997
ENSG00000256723	ENSG00000256723	ENST00000544832.1	-0.00625591	NA		3.63812	2.87959	2.86927	3.62777	2.80648	2.97197	2	2	2	2	2	2
TMEM249 ENSG00000261587	ENSG00000261587	ENST00000696146.1	1.50137	NA		2	2	2.35115	2.92285	2	2	2.61852	3.04836	2.85367	3.66406	3.19011	2.95715
HLA-DPA1 ENSG00000236177	ENSG00000236177	ENST00000453314.1	-4.25396	NA		2	2	3.90912	2	2	2	2	2	2	2	2	2
ASB16	ENSG00000161664	ENST00000591700.1	-2.38302	NA		2.84175	3.08393	2.86927	2.37698	2	2.31078	2.61852	2.71449	3.38636	3.76981	3.31923	2.95715
DRD4 ENSG00000276825	ENSG00000276825	ENST00000611962.2	0.0639052	NA		2.84175	2.35609	2.86927	2	2.99898	2.97197	3.22543	2	2.85367	3.76981	2	2.24889
CCER2 ENSG00000283099	ENSG00000283099	ENST00000635007.1	-2.00448	NA		3.63812	2	2	2.37698	2	2.31078	2.61852	2.89106	3.22968	2.97382	3.31923	2
ENST00000515359.6	ENST00000515359.6	ENST00000515359.6	-4.25396	NA		2	2	3.90912	2	2	2	2	2	2	2	2	2
HTRA3	ENSG00000170801	ENST00000382512.3	1.11016	NA		2	2.64145	3.07198	2.37698	3.90539	2.56634	3.05005	3.19018	3.22968	3.14081	2.71445	2.95715
CT45A11P	ENSG00000230162	ENST00000448043.1	-0.358054	NA		3.63812	2.64145	2.35115	2.37698	3.5836	2	2.34216	2	2.34373	2	2.27931	2.24889
COILP1	ENSG00000259100	ENST00000553667.1	3.19441	NA		2.33808	2.35609	2	3.48116	3.69902	2.97197	2	2	2	2.31151	2.27931	2.24889
PINX1 ENSG00000284764	ENSG00000284764	ENST00000647329.1	0	NA		2	2	2	2	2	2	2	2	3.88374	2	2	2
ENSG00000253558	ENSG00000253558	ENST00000517330.2	1.91628	NA		2	2.64145	2.86927	3.48116	2.99898	3.76715	2.34216	2	2.85367	2.31151	2.71445	2.24889
NPIPA3 ENSG00000224712	ENSG00000224712	ENST00000552140.6	-1.33792	NA		2.61179	3.92581	2	2.67558	2	2.78337	2	2.71449	2	2.56756	2.51322	2
EVPLL	ENSG00000284166	ENST00000640722.2	-1.02349	NA		2	2	2.35115	2	2	2	2.34216	2.27933	3.88374	2	2.71445	2
ENST00000599788.1	ENST00000599788.1	ENST00000599788.1	4.51538	NA		2	2	2	2	3.5836	3.28823	2	2	2	2	3.0483	2
ENST00000600583.5	ENST00000600583.5	ENST00000600583.5	0.821767	NA		3.21436	2.87959	2	3.62777	3.45813	2	3.05005	2	2	2.56756	2	2
DQX1	ENSG00000144045	ENST00000451518.1	-2.22447	NA		2.84175	3.08393	2.63335	2.37698	2.32152	2	2.85036	3.74416	3.22968	2.97382	3.0483	2.64605
ENSG00000248466	ENSG00000248466	ENST00000514630.1	0.324416	NA		3.36986	3.08393	2.63335	2.92285	2.99898	3.66149	2	2	2.34373	2	2.27931	2
PLCB4	ENSG00000101333	ENST00000685446.1	-0.256046	NA		3.51022	2.87959	3.55044	2.92285	3.5836	2.97197	2.34216	2	2.34373	2.56756	2	2.24889
TMEM171	ENSG00000157111	ENST00000454765.7	-2.0684	NA		2.61179	2.87959	3.68016	2.92285	2	2	2	3.19018	3.38636	2	2	2.24889
ATP5F1AP3	ENSG00000263232	ENST00000573189.2	2.80105	NA		2	2	2.63335	2.67558	3.80589	2.78337	2	2.27933	2	2.31151	2	2
LARP6	ENSG00000166173	ENST00000299213.10	0.640073	NA		2.33808	2.64145	2.86927	2.37698	3.5836	2.31078	2.61852	3.04836	3.88374	2.78494	2.71445	2.80997
AARSD1P1	ENSG00000234969	ENST00000413508.1	0.178026	NA		3.75561	2.35609	2	2.37698	3.3207	3.13875	2	2	2.62111	2.31151	2.51322	2.24889
H2BC7	ENSG00000277224	ENST00000356530.6	-0.283372	NA		3.04005	3.42207	3.24969	2.92285	3.5836	2.56634	2	2	2	2	2	2
RPL18AP3	ENSG00000213442	ENST00000462885.1	-0.262388	NA		3.04005	2.64145	2	2.92285	2.58428	2	2.85036	2.27933	2.62111	2.56756	3.64901	3.09069
ENST00000690446.1	ENST00000690446.1	ENST00000690446.1	0	NA		2	2	2	2	2	2	3.87834	2	2	2	2	2
CP	ENSG00000047457	ENST00000473296.1	-0.165667	NA		3.21436	3.26288	3.24969	3.31794	2	3.66149	2	2.27933	2	2.78494	2.51322	2.24889
ENST00000376619.6	ENST00000376619.6	ENST00000376619.6	-4.25396	NA		2	2	3.90912	2	2	2	2	2	2	2	2	2
NPTX2	ENSG00000106236	ENST00000265634.4	0.623411	NA		2.33808	2.35609	3.55044	3.62777	3.45813	2	2.85036	2.27933	2	2.56756	2.89101	3.09069
MRPL40P1	ENSG00000256037	ENST00000542687.1	4.02998	NA		2.33808	2	2	3.62777	3.5836	2.78337	2	2	2	2.31151	2.27931	2
KIR3DL1 ENSG00000277272	ENSG00000277272	ENST00000612415.4	0	NA		2	2	2	2	2	2	2	2.71449	2	3.66406	2	2.95715
SHC2	ENSG00000129946	ENST00000587423.5	-0.928049	NA		2.84175	2.64145	3.07198	2.37698	2.32152	2.78337	3.22543	3.54731	2.62111	3.66406	2.89101	3.21292
EIF5AP2	ENSG00000267679	ENST00000585668.1	2.59052	NA		2.33808	2.35609	2.35115	3.31794	3.5836	3.28823	2	2	2	2	2	2
ENSG00000274322	ENSG00000274322	ENST00000617804.1	1.82073	NA		2.61179	2	2.63335	2.67558	3.80589	2.78337	2	2.27933	2	2	2.89101	2.64605
COX6A1P2	ENSG00000226976	ENST00000620597.2	1.18729	NA		2.61179	2.64145	3.07198	3.48116	3.5836	3.13875	2	2	2	2.31151	2	2
RAB40AL	ENSG00000102128	ENST00000218249.7	-0.23141	NA		3.75561	2.64145	3.24969	3.31794	2.99898	3.13875	2	2	2.62111	2.78494	2	2
LTF	ENSG00000012223	ENST00000417439.5	1.45764	NA		2	2.35609	2	2.67558	2	2.31078	2.34216	3.04836	3.22968	3.66406	2.51322	2.95715
ZNF112	ENSG00000062370	ENST00000587909.1	-0.455902	NA		2.84175	3.56543	2.35115	2	2	3.66149	2.61852	2.89106	3.05389	2.56756	2.71445	2
LEXM	ENSG00000162398	ENST00000358193.7	0.363466	NA		2.84175	3.42207	3.07198	2.92285	3.3207	3.66149	2	2.71449	2	2.31151	2	2.4611
CACNA1C ENSG00000151067	ENSG00000151067	ENST00000399634.6	1.96346	NA		2	2.64145	2	2	2	3.66149	2	2	2.62111	2	2	2.95715
KRT18P37	ENSG00000253943	ENST00000520711.1	-0.858861	NA		3.51022	3.26288	3.24969	3.76085	2	2.31078	2.61852	2.27933	2	2.31151	2.27931	2.24889
CDHR5 ENSG00000099834	ENSG00000099834	ENST00000532949.1	2.13202	NA		2.61179	2	2.63335	3.48116	3.69902	2.78337	2	2	2	2	2	2.24889
TAP1 ENSG00000224212	ENSG00000224212	ENST00000439781.2	-4.25396	NA		2	2	3.90912	2	2	2	2	2	2	2	2	2
OGDHL	ENSG00000197444	ENST00000374103.9	-1.02349	NA		2	2.35609	2	2	2	2	2.34216	2.89106	2.34373	3.66406	3.0483	2.64605
STON1-GTF2A1L	ENSG00000068781	ENST00000470560.1	0.72122	NA		2	2	2.86927	2.92285	2	2.56634	2	2.51326	2	2.31151	3.64901	2.4611
ENSG00000258543	ENSG00000258543	ENST00000622393.1	-4.04208	NA		3.75561	2	2	2	2	2	2	2.71449	2	2	2	2
PCDHGC3	ENSG00000240184	ENST00000617641.4	-0.114756	NA		2.61179	3.69582	2.63335	3.76085	2.32152	2.56634	2.61852	2.89106	3.05389	2	2.27931	3.21292
ENSG00000273734	ENSG00000273734	ENST00000621615.1	4.68667	NA		2	2	2	3.88268	2	3.13875	2	2	2.85367	2	2	2
PRELP	ENSG00000188783	ENST00000343110.3	0.549118	NA		2.84175	3.26288	2.86927	3.31794	2.80648	3.66149	2	2	2.34373	2	2.27931	2
FAM133DP	ENSG00000230562	ENST00000464802.1	1.7267	NA		2.33808	2.87959	2.35115	3.62777	3.5836	2.56634	2	2	2.34373	2.78494	2	2
KCNH8	ENSG00000183960	ENST00000475063.1	-0.394388	NA		3.63812	2.87959	3.40789	3.62777	2.80648	2.78337	2.34216	2	2	2	2.27931	2.64605
ENSG00000233583	ENSG00000233583	ENST00000441261.1	1.31138	NA		2.61179	2.35609	3.07198	3.48116	3.5836	2.97197	2	2	2	2	2	2
ENSG00000239280	ENSG00000239280	ENST00000496068.1	-0.596103	NA		3.63812	3.81539	2.63335	3.31794	2.99898	2.97197	2.61852	2	2.34373	2.56756	2.27931	2.64605
ENSG00000261056	ENSG00000261056	ENST00000566796.2	1.35185	NA		2.61179	3.08393	2.35115	3.13388	3.69902	3.28823	2	2	2.34373	2.31151	2.71445	2
CHP2	ENSG00000166869	ENST00000300113.3	0.432865	NA		3.04005	2.35609	3.40789	2.37698	3.80589	3.13875	2.61852	2.51326	2.62111	2.56756	2	2.4611
SPDYE9	ENSG00000262461	ENST00000571071.5	-4.19395	NA		3.86424	2	2	2	2	2	2	2	2	2	2	2
PPT2 ENSG00000231618	ENSG00000231618	ENST00000483565.5	3.99869	NA		2	2	2	2	2	3.76715	2	2	2	2	2	2
CYP2D8P ENSG00000283628	ENSG00000283628	ENST00000635730.1	-0.468959	NA		3.36986	2	3.40789	3.76085	2	2	2.34216	2.27933	2.62111	2.31151	2.89101	2
NANOGP8	ENSG00000255192	ENST00000629403.1	0.689532	NA		3.04005	2.87959	3.07198	2.92285	3.45813	3.66149	2.61852	2	2	2.97382	2.51322	2
TAS2R46 ENSG00000278111	ENSG00000278111	ENST00000633803.1	2.11088	NA		2.84175	2.35609	2	3.31794	2.99898	3.66149	2	2	2	2	2	2.80997
PTGES3L	ENSG00000267060	ENST00000424284.5	1.31781	NA		2.84175	2.87959	2.63335	3.48116	2.99898	3.8656	3.05005	2.51326	3.05389	2	2.27931	2.64605
KRT18P40	ENSG00000277976	ENST00000618429.1	1.19619	NA		2.84175	2.64145	2.35115	2.37698	3.16879	3.66149	2	2	2	2	2	2
ENSG00000282410	ENSG00000282410	ENST00000633427.1	1.56894	NA		2.33808	2.35609	2.86927	2.67558	3.69902	3.13875	2	2	2	2	2	2
RPP21 ENSG00000241863	ENSG00000241863	ENST00000455025.6	1.25978	NA		2.33808	2.35609	2.86927	2	3.90539	2.56634	3.05005	3.04836	2.85367	2.78494	3.19011	3.09069
ENSG00000255054	ENSG00000255054	ENST00000559265.1	-0.7448	NA		3.75561	2	2.63335	2.37698	2	3.28823	2	2	2	2	2	2.4611
CLDN19	ENSG00000164007	ENST00000539749.5	0.401297	NA		3.63812	2.35609	2.35115	3.62777	2.99898	2.56634	2.61852	2	2	2	2.27931	2
ENSG00000289791	ENSG00000289791	ENST00000382068.3	2.37103	NA		2.61179	2	2.35115	3.99502	2.58428	2.78337	2	2	2	2	2	2
OLA1P2	ENSG00000213671	ENST00000395519.3	0.120962	NA		2.33808	2.87959	3.68016	3.88268	2.32152	2.78337	2.34216	2.89106	2.34373	3.29045	2.71445	2.4611
CX3CL1	ENSG00000006210	ENST00000563383.1	3.39441	NA		2.33808	2	2	2.67558	3.5836	2.56634	2	2.51326	3.22968	3.42603	2.27931	2.64605
TSPAN7	ENSG00000156298	ENST00000378482.7	0.185807	NA		3.04005	2.35609	3.07198	3.76085	2.32152	2.31078	3.38178	3.4378	3.22968	2.31151	2.51322	2.24889
ENSG00000237788	ENSG00000237788	ENST00000429893.1	0.15307	NA		2.61179	2.35609	3.55044	2.67558	2.32152	3.66149	3.22543	3.19018	2.85367	2.97382	2	2.4611
ARF4P2	ENSG00000236527	ENST00000430209.1	1.75319	NA		2.61179	2.35609	2.63335	3.76085	3.45813	2.56634	2	2	2	2	2	2.24889
MUC4 ENSG00000278468	ENSG00000278468	ENST00000631069.2	2.4245	NA		2.33808	2	2	2.67558	2.80648	2.31078	2.34216	2.71449	2.85367	2.78494	3.64901	2.95715
ENST00000690945.1	ENST00000690945.1	ENST00000690945.1	4.41378	NA		2	2	2	2	3.69902	2.97197	2	2	2	2	2	2
LDB2	ENSG00000169744	ENST00000515064.5	2.66432	NA		2.33808	2	2.35115	2	3.16879	3.66149	2	2.27933	2	2.31151	2	2.64605
RPL5P30	ENSG00000243431	ENST00000465511.1	-0.0412507	NA		3.75561	2.35609	3.24969	3.31794	3.16879	3.13875	2	2.89106	2	2.31151	2.27931	2.64605
AGBL4	ENSG00000186094	ENST00000371838.5	-0.398555	NA		3.36986	3.26288	3.40789	2.37698	2.99898	3.66149	2.34216	2.51326	2.85367	2	2.89101	3.21292
ENSG00000271943	ENSG00000271943	ENST00000607601.2	-0.222608	NA		3.04005	3.56543	2.35115	3.76085	2.32152	2.31078	3.38178	2.27933	2	2.56756	2.89101	2.24889
OSR2	ENSG00000164920	ENST00000523368.5	2.55837	NA		2.33808	2	2.63335	3.76085	2.99898	3.28823	2	2	2.34373	2	2	2
RPLP0P3	ENSG00000240023	ENST00000459899.1	-1.09999	NA		3.75561	3.08393	3.24969	2.37698	2.58428	3.28823	2.61852	2.27933	2	2.31151	2	2.64605
ATP5F1AP10	ENSG00000277297	ENST00000622403.1	0.956063	NA		2	3.56543	2	3.62777	2.80648	2.97197	2	2.27933	2	2	2	2
ENSG00000236814	ENSG00000236814	ENST00000435260.1	0.72363	NA		2.61179	2.64145	3.07198	3.13388	2.32152	3.66149	2.61852	2.27933	2.34373	2	2	3.09069
CRYM	ENSG00000103316	ENST00000571666.1	0.143465	NA		2.84175	3.42207	3.40789	3.76085	2.99898	3.13875	2	2.51326	2.34373	2.56756	2	2
PITX3	ENSG00000107859	ENST00000539804.1	0.371603	NA		2	2.87959	2	2.67558	2.58428	2	2.34216	3.19018	3.77453	2.31151	2.71445	2.80997
NDUFAB1P1	ENSG00000217767	ENST00000404262.2	3.67566	NA		2	2.35609	2	2.37698	3.5836	3.28823	2	2	2	2	2.71445	2
AK4P4	ENSG00000223621	ENST00000419465.1	1.6474	NA		2.33808	2.87959	2.35115	2.67558	3.5836	3.42367	2	2	2	2	2.51322	2.24889
ENSG00000267088	ENSG00000267088	ENST00000591187.1	1.75039	NA		2.61179	2.64145	2.35115	3.88268	2.58428	3.28823	2.34216	2.27933	2	2	2.27931	2
ENST00000495515.1	ENST00000495515.1	ENST00000495515.1	1.52229	NA		3.04005	2	2.63335	3.31794	2.99898	3.66149	2.85036	3.04836	2	3.14081	3.19011	3.21292
KRTAP5-11	ENSG00000204571	ENST00000398530.1	1.56156	NA		2.84175	2	2.86927	3.76085	2.80648	3.42367	2.61852	2	2.34373	2	2.27931	2
ENST00000549021.5	ENST00000549021.5	ENST00000549021.5	2.31419	NA		2	2.87959	2	3.88268	2.99898	2.56634	2	2	2	2.31151	2	2
TMEFF1	ENSG00000241697	ENST00000374879.5	3.85086	NA		2	2	2	2	2	3.66149	2	2.71449	2	2.78494	2	2.64605
PIEZO2	ENSG00000154864	ENST00000538948.5	4.0401	NA		2	2.35609	2	3.76085	3.45813	2.78337	2.61852	2	2	2.31151	2.51322	2.64605
ZDHHC8P1 ENSG00000281076	ENSG00000281076	ENST00000625544.2	-4.12132	NA		2	3.81539	2	2	2	2	2.34216	2.71449	2.34373	2.78494	2.89101	2
MTCO2P12	ENSG00000229344	ENST00000427426.1	0.473335	NA		3.04005	3.26288	2.35115	2.67558	2.80648	3.76715	2.34216	2	2.34373	2.31151	2.51322	2.64605
FOXL2NB	ENSG00000206262	ENST00000498709.1	2.2335	NA		2	2.35609	2.63335	2.92285	3.80589	2.56634	2.61852	2	2.62111	2	2.27931	2.24889
POLR3DP1	ENSG00000214626	ENST00000398689.2	2.01385	NA		2.84175	2	2.35115	2.92285	3.5836	3.28823	2.34216	2	2	2	2	2
ENST00000399974.5	ENST00000399974.5	ENST00000399974.5	0.508066	NA		3.04005	3.42207	2.86927	3.76085	3.45813	2.97197	2.61852	2	2.34373	2.56756	2.27931	2
ENSG00000276289	ENSG00000276289	ENST00000618699.3	3.90002	NA		2	2	2	2	3.69902	2	2	2	2	2	2	2
SPDYE6	ENSG00000260097	ENST00000563237.3	1.23968	NA		3.36986	2	2	3.62777	2.58428	3.13875	2.61852	3.04836	2.34373	2	2	2.95715
ENST00000690837.1	ENST00000690837.1	ENST00000690837.1	-4.47387	NA		3.75561	2	2.86927	2	2	2	2.34216	2.71449	2	2	2.27931	2
SNTN	ENSG00000188817	ENST00000343837.8	1.31366	NA		2	2.35609	2.86927	2.37698	2.32152	3.66149	2	2.89106	2	2.31151	2.51322	2.80997
CLDN23 ENSG00000285098	ENSG00000285098	ENST00000644143.2	-0.06526	NA		3.36986	2	3.07198	3.76085	2	2.31078	2	2.51326	2.34373	2.31151	2.89101	2.4611
ENSG00000224479	ENSG00000224479	ENST00000430831.6	0.888399	NA		3.36986	2.87959	2	3.62777	2.80648	3.42367	2.34216	2.27933	2	2.31151	2	2.64605
ZPLD2P	ENSG00000236155	ENST00000428812.1	1.88313	NA		2	2.64145	2.35115	2.37698	3.80589	2.31078	2.34216	2.27933	2.34373	2.31151	2.27931	2
PPIAL4G	ENSG00000236334	ENST00000419275.3	2.93529	NA		2.33808	2	2.35115	3.31794	2.58428	3.66149	2	2.27933	2.62111	2	2.27931	2
ENSG00000217648	ENSG00000217648	ENST00000402907.1	1.2564	NA		3.04005	2	2.63335	2.92285	3.69902	2.78337	2.85036	3.3193	3.65638	2.56756	2.89101	2.64605
CASP16P	ENSG00000228146	ENST00000576807.1	0.438074	NA		3.63812	2.64145	2.86927	3.62777	3.16879	3.28823	2.61852	2	2.34373	2.97382	2.51322	2
ENSG00000269779	ENSG00000269779	ENST00000595195.1	0.929511	NA		2.61179	2.87959	2.86927	3.13388	3.80589	2.56634	2.34216	2.27933	2	2.56756	3.0483	2.24889
ENST00000691775.1	ENST00000691775.1	ENST00000691775.1	-0.779219	NA		2	2.64145	3.40789	2.37698	2.32152	2.78337	3.38178	2.71449	2.34373	3.66406	2.51322	2.80997
ABCB5	ENSG00000004846	ENST00000443026.6	1.32605	NA		2.61179	2.35609	3.24969	3.48116	3.69902	3.28823	3.38178	2.51326	2.34373	2.56756	2.27931	2.80997
TAS2R43 ENSG00000262612	ENSG00000262612	ENST00000571879.1	3.96703	NA		2	2	2.35115	3.76085	3.3207	2.78337	2	2.27933	2	2.78494	2	2
KIR3DL2 ENSG00000278710	ENSG00000278710	ENST00000621701.4	-3.95397	NA		2	3.69582	2	2	2	2	2	3.19018	2	2	2	2
ENST00000423941.5	ENST00000423941.5	ENST00000423941.5	-0.60613	NA		3.75561	2	2	2.67558	2.58428	2.56634	3.22543	2.51326	3.22968	2.56756	2.51322	2
MYCT1	ENSG00000120279	ENST00000532295.1	-0.513423	NA		3.21436	3.69582	3.24969	3.48116	2.32152	3.28823	2.85036	2.27933	2	2.56756	2	2.80997
APOA2	ENSG00000158874	ENST00000367990.7	4.4161	NA		2	2	2	2.37698	2.80648	3.66149	2	2	2	2	2	2
SLED1	ENSG00000249138	ENST00000506741.1	3.85865	NA		2	2.35609	2	3.48116	3.5836	2.56634	2	2	2.34373	2.31151	2	2
SLC23A1	ENSG00000170482	ENST00000503919.1	1.79089	NA		2	2.35609	2.86927	3.76085	2.58428	2.97197	2.34216	2	2.34373	2.31151	3.31923	2.80997
KPNA4P1	ENSG00000213754	ENST00000396110.2	0.112069	NA		2.33808	2.64145	3.68016	3.62777	2.58428	2.78337	3.05005	2.27933	3.22968	2.97382	3.31923	2
ENSG00000235128	ENSG00000235128	ENST00000440018.1	1.08278	NA		2	3.26288	2.86927	3.31794	3.5836	3.13875	2.34216	2	2.85367	2	2.51322	2
KRTAP5-2	ENSG00000278489	ENST00000612541.2	2.29389	NA		2	2.35609	2.63335	2.67558	3.5836	3.28823	2	2	2	2	2	2.24889
PPP2R3B ENSG00000276438	ENSG00000276438	ENST00000620224.3	1.51076	NA		2.33808	2.64145	2.63335	3.31794	2.32152	3.66149	2.34216	2.27933	2	2.97382	2.71445	2.24889
GATA6	ENSG00000141448	ENST00000581694.1	-0.171855	NA		3.51022	3.26288	3.07198	3.13388	2.32152	3.76715	2.34216	2.51326	2.62111	2.97382	2.51322	2.64605
ATP2C2	ENSG00000064270	ENST00000624933.1	1.23422	NA		2.61179	2.35609	3.07198	3.48116	3.5836	2.78337	2	2	2.34373	2	2.27931	2
OLFM5P	ENSG00000224295	ENST00000411807.2	0.112141	NA		3.75561	2.35609	2.63335	3.48116	3.16879	2.56634	2	2.51326	2	2.56756	2.71445	2.4611
ENSG00000229399	ENSG00000229399	ENST00000413568.1	1.12758	NA		2.84175	2.64145	2.86927	3.62777	3.16879	3.28823	2	2	2	2	2	2
MCRIP2P1	ENSG00000241418	ENST00000394346.2	3.42737	NA		2	2	2	2.92285	2.58428	2.31078	2.61852	2.89106	2.34373	3.66406	2	2
VPS52 ENSG00000228425	ENSG00000228425	ENST00000471802.1	-0.657476	NA		2.84175	2	2	2	2.58428	2	3.76929	2.71449	2	2	2	2
ENST00000527617.1	ENST00000527617.1	ENST00000527617.1	0.999072	NA		2	3.26288	2	3.62777	2	2.78337	2.34216	2	2	2.78494	3.0483	2.95715
ASMT	ENSG00000196433	ENST00000381229.9	-0.811889	NA		2	2.87959	2.63335	2.37698	2.32152	2.31078	3.22543	3.04836	3.77453	3.14081	3.0483	2.95715
RPS15AP36	ENSG00000213013	ENST00000492022.1	-0.342295	NA		2.61179	3.69582	2.86927	2.67558	3.3207	2.78337	2	2	2	2	2.27931	2
FAM180B ENSG00000284938	ENSG00000284938	ENST00000644402.4	2.24226	NA		2.33808	2	2.63335	3.76085	3.3207	2	2.85036	2.27933	2	2.56756	2	2
ENST00000684964.1	ENST00000684964.1	ENST00000684964.1	0.725836	NA		3.04005	2.87959	2.63335	2.67558	2.99898	3.76715	2	2.51326	2.34373	2.78494	2.89101	3.09069
MADCAM1	ENSG00000099866	ENST00000215637.8	-0.0928687	NA		3.63812	2.64145	3.40789	2.67558	3.3207	3.54747	2.34216	2.27933	2.85367	2.78494	2.51322	2.4611
HMGB1P20	ENSG00000219163	ENST00000402555.2	4.68837	NA		2	2	2	3.88268	2.58428	2.78337	2	2	2.34373	2	2	2.24889
WNT6	ENSG00000115596	ENST00000486233.1	2.09293	NA		2.33808	2.64145	2	2.37698	2.80648	3.76715	2.61852	2.51326	2.85367	2.97382	2.27931	2.80997
ENSG00000231615	ENSG00000231615	ENST00000432815.2	1.0973	NA		2.84175	2.35609	2.86927	2.67558	3.69902	3.13875	2.61852	2	2	2.31151	2	2.24889
EIF4BP8	ENSG00000243918	ENST00000464704.1	3.90002	NA		2	2	2	2	3.69902	2	2	2	2	2	2	2
PTP4A2P2	ENSG00000254481	ENST00000534330.1	1.06281	NA		3.36986	2	2.35115	3.13388	3.5836	2.78337	2	2	2.62111	2.56756	2	2.24889
MAGED4	ENSG00000154545	ENST00000477634.5	-0.361894	NA		2	2.87959	2.63335	2.67558	2.58428	2	2.61852	2.27933	3.88374	2	2.71445	2.80997
ENST00000688104.1	ENST00000688104.1	ENST00000688104.1	-4.12401	NA		2	3.81539	2	2	2	2	2	2	2	2	2	2
ARHGAP28	ENSG00000088756	ENST00000532996.5	0.155184	NA		2.61179	3.08393	3.24969	3.13388	2	3.66149	2.34216	2	2.34373	2.31151	2.27931	2.4611
LY6G5B ENSG00000244672	ENSG00000244672	ENST00000556456.1	0.619316	NA		3.51022	2.35609	2	3.62777	2.80648	2.56634	2	2.27933	2.62111	2.31151	2.89101	2
SCN5A	ENSG00000183873	ENST00000413689.6	2.25069	NA		2.33808	2	2.63335	3.13388	3.16879	3.28823	2.61852	3.3193	3.77453	2.78494	2.89101	2.64605
RPL21P12	ENSG00000259535	ENST00000559810.1	0.516247	NA		3.04005	3.26288	2.86927	3.31794	3.5836	3.13875	2.34216	2	2.34373	2.56756	2	2
AKR1C8	ENSG00000264006	ENST00000650030.1	-0.823873	NA		3.63812	3.08393	2.35115	2	2.99898	2.97197	2	2	2	2	2	2.24889
ENST00000689854.1	ENST00000689854.1	ENST00000689854.1	1.11086	NA		2.61179	2.64145	2	2.92285	2.80648	2.78337	3.87834	2.71449	3.05389	3.29045	3.19011	2.95715
PKD1L2	ENSG00000166473	ENST00000527937.1	0.0764374	NA		3.63812	2.64145	2.63335	3.31794	2.32152	3.42367	2.34216	2.27933	2.62111	2.31151	2.27931	2
NRXN3	ENSG00000021645	ENST00000553363.6	1.26467	NA		3.04005	2.64145	2.35115	2.67558	3.5836	3.54747	2.61852	2.27933	2.34373	2.56756	2.51322	2.95715
HYAL1	ENSG00000114378	ENST00000618175.4	-0.668993	NA		3.36986	3.42207	3.40789	2.67558	3.5836	2.56634	2.34216	2.51326	3.05389	3.14081	2.27931	2
LRCOL1	ENSG00000204583	ENST00000376608.9	1.5825	NA		2	2.64145	2.35115	2	3.69902	2.31078	2	2	2	2	2	2
ACTG1P25	ENSG00000234996	ENST00000438944.1	0.711796	NA		3.21436	2.64145	2.35115	2.37698	3.69902	2.97197	2.34216	2.27933	2.34373	3.29045	2.89101	2.4611
MTND4P9	ENSG00000250050	ENST00000507819.1	3.03229	NA		2	2.35609	2.35115	3.48116	3.5836	2.78337	2	2.27933	2	2	2.51322	2.64605
FRMPD2B	ENSG00000150175	ENST00000431305.1	1.07893	NA		2.61179	2.64145	3.07198	3.99502	2.58428	3.13875	2	3.19018	2.85367	2.78494	2.51322	2.80997
ENSG00000255872	ENSG00000255872	ENST00000540557.1	4.83782	NA		2	2	2	3.62777	3.45813	2.56634	2	2	2	2	2.51322	2
LHFPL4	ENSG00000156959	ENST00000495730.1	2.63915	NA		2.61179	2	2	2.67558	3.69902	2.56634	2	2	2	2.31151	2	2
HIGD2AP1	ENSG00000230047	ENST00000417000.1	2.72531	NA		2	2.35609	2.35115	3.88268	2.80648	2.31078	2	2	2	2	2.27931	2
SLC22A31	ENSG00000259803	ENST00000563595.6	-1.27558	NA		3.75561	2.87959	3.40789	2	3.16879	2.78337	3.22543	2.51326	2	2.56756	2.51322	2.64605
VARS1 ENSG00000226589	ENSG00000226589	ENST00000478549.1	0.824179	NA		2.84175	2.87959	2.86927	2.92285	3.5836	3.28823	2.85036	2	2	2	2	2
RCOR2	ENSG00000167771	ENST00000301459.5	1.8732	NA		2	3.08393	2	2.67558	3.5836	3.28823	2.34216	2.89106	2.85367	2	2.89101	2.24889
HLA-G ENSG00000235346	ENSG00000235346	ENST00000546634.1	2.03145	NA		2.61179	2	2	2	2	3.66149	2	2	2	2	2.27931	2.64605
KCNK12	ENSG00000184261	ENST00000493527.1	1.03056	NA		3.04005	2.35609	2.63335	2.92285	3.69902	2.78337	2.61852	2.71449	3.77453	2.97382	2.71445	2.95715
ENST00000588123.1	ENST00000588123.1	ENST00000588123.1	0.237996	NA		3.21436	3.08393	2.63335	2.37698	3.5836	3.13875	2	2.27933	2.34373	2	2.71445	2
HOXA4	ENSG00000197576	ENST00000610970.1	-0.505501	NA		3.04005	2.64145	3.79918	3.13388	2.58428	3.13875	2.61852	2.89106	2	2	2.27931	2.24889
PPIL1P1	ENSG00000237951	ENST00000423936.1	1.5239	NA		2.33808	3.08393	2	3.31794	3.5836	2.56634	2	2.27933	2	2	2	2.24889
MTND2P12	ENSG00000228725	ENST00000417560.3	1.07819	NA		2.61179	2.87959	2.63335	2.67558	3.16879	3.66149	2.34216	2	2	2	2.71445	2.4611
ENST00000645174.1	ENST00000645174.1	ENST00000645174.1	3.84704	NA		2	2	2	2	2	3.66149	2	2	2	2	2	2
ENSG00000270802	ENSG00000270802	ENST00000603164.2	1.65966	NA		2.33808	2.35609	2.86927	2.67558	3.69902	3.28823	2	2.27933	2.62111	2.56756	2.51322	2.24889
ACSS3	ENSG00000111058	ENST00000548387.1	0.27792	NA		3.21436	3.08393	2.63335	2.92285	3.69902	2.56634	2.61852	2.27933	2	2.31151	2	2.24889
ZDHHC19	ENSG00000163958	ENST00000465519.5	3.47935	NA		2.33808	2	2	2.67558	2.58428	3.66149	2	2	2	2.56756	2.27931	2
RPL4P7	ENSG00000224442	ENST00000411999.1	2.3344	NA		2.33808	2	2.63335	3.88268	2.80648	2.78337	2.34216	2.27933	2	2	2	2.64605
BTF3P6	ENSG00000233956	ENST00000448054.1	1.44031	NA		3.04005	2.35609	2.35115	3.13388	3.5836	3.13875	2	2.27933	2	2.97382	2.27931	2
TRBV1	ENSG00000282423	ENST00000633270.1	-0.00861866	NA		2	2.64145	3.68016	3.48116	2.58428	2.56634	2.34216	2	2.85367	2.31151	2	2
ENST00000503724.6	ENST00000503724.6	ENST00000503724.6	-4.34666	NA		3.75561	2.64145	2	2	2	2	2	2	2	2	2	2
KCNG4	ENSG00000168418	ENST00000308251.6	1.82893	NA		3.04005	2	2.35115	3.62777	3.3207	3.13875	2	2	2.62111	2.31151	2	2.64605
HLA-DMB ENSG00000234154	ENSG00000234154	ENST00000441177.5	1.97778	NA		2	2	2.63335	2	2	3.66149	2	2	2	2	2	2
HLA-G ENSG00000204632	ENSG00000204632	ENST00000478519.5	2.03115	NA		2.61179	2	2	2	2	3.66149	2	2	2.62111	2	2.27931	2.64605
C3orf20	ENSG00000131379	ENST00000412910.1	2.44712	NA		2	2.35609	2.63335	3.62777	2.58428	3.54747	2.61852	2.71449	2.34373	2	2.89101	2.64605
RPS12P27	ENSG00000240435	ENST00000465542.2	-1.31442	NA		3.75561	2.35609	2	2.67558	2.32152	2.31078	3.05005	2	2	2.31151	2.27931	2.24889
CCDC27	ENSG00000162592	ENST00000636250.1	0.397208	NA		2.33808	2.64145	3.40789	2	3.69902	2.97197	2.85036	2.51326	2.34373	2.31151	2.51322	2.64605
ENST00000406569.7	ENST00000406569.7	ENST00000406569.7	0	NA		2	2	2	2	2	2	3.76929	2	2	2	2	2
RPL21P75	ENSG00000213860	ENST00000396599.2	-3.95297	NA		2	3.69582	2	2	2	2	2	2	3.05389	2	2.51322	2.4611
ANXA9	ENSG00000143412	ENST00000368947.9	0.412048	NA		3.36986	2.64145	3.24969	3.31794	3.69902	2.97197	3.05005	2.27933	2.62111	2.56756	2.51322	2
C9orf24	ENSG00000164972	ENST00000379133.7	1.35906	NA		2.33808	2	2.86927	2.37698	3.69902	2.31078	2	2	2.34373	2	2.27931	2.24889
AOC1	ENSG00000002726	ENST00000467291.5	3.87155	NA		2	2.35609	2	3.62777	3.3207	2.78337	2	2	2	2	2	2.4611
PPP1R1A	ENSG00000135447	ENST00000547826.2	1.33511	NA		2.84175	2.35609	2.63335	2.92285	3.5836	3.13875	2	2	2.34373	2	2	2
ENSG00000178636	ENSG00000178636	ENST00000503243.4	1.69054	NA		2.61179	2.64145	2	2.37698	3.5836	3.13875	2	2.27933	2	2	2	2
RPS2P44	ENSG00000243609	ENST00000478038.1	0.272658	NA		3.04005	2.64145	3.07198	2.67558	2.58428	3.66149	2.34216	2.51326	2	2	2.71445	2
ENST00000468029.1	ENST00000468029.1	ENST00000468029.1	1.1633	NA		2.84175	2.35609	2.35115	3.62777	2.80648	2.31078	2.61852	2	2.34373	2	3.31923	2.95715
TRBV16	ENSG00000282415	ENST00000633244.1	-1.58284	NA		2.61179	3.92581	3.24969	2.67558	2.32152	2.78337	2.34216	2.51326	2.34373	2.78494	2.71445	2.4611
SCUBE3	ENSG00000146197	ENST00000274938.8	2.00443	NA		2.61179	2	2.63335	2.92285	3.5836	3.28823	2.34216	2.51326	2	2.56756	3.19011	2.64605
ENST00000369383.8	ENST00000369383.8	ENST00000369383.8	-0.90715	NA		3.63812	2.87959	2.35115	2	2.58428	3.13875	2	2.71449	2	2	2	2
YBX1P4	ENSG00000213188	ENST00000392794.3	1.80822	NA		2.61179	2.64145	2.35115	3.62777	3.45813	2.97197	2.34216	2	2	2.78494	2.27931	2
ENST00000651204.1	ENST00000651204.1	ENST00000651204.1	-2.82087	NA		3.63812	2.64145	3.24969	2.67558	2	2	2	2	2	2	2	2
RPS6P8	ENSG00000224221	ENST00000421830.1	1.01972	NA		2.61179	2.64145	2.63335	2.92285	2.32152	3.66149	2	2.27933	2	2	2	2.24889
RPL7AP22	ENSG00000227331	ENST00000393397.2	2.34015	NA		2.61179	2	2.35115	2.92285	3.5836	3.13875	2.34216	2.27933	2	2	2	2
ENSG00000230769	ENSG00000230769	ENST00000424746.1	-1.58302	NA		3.75561	2.64145	2.86927	2	2.58428	2.78337	2.34216	2.27933	2.62111	3.29045	2.71445	2.24889
ENST00000493198.5	ENST00000493198.5	ENST00000493198.5	3.90002	NA		2	2	2	2	3.69902	2	2	2	2	2	2	2
ENSG00000250111	ENSG00000250111	ENST00000507171.1	-4.12401	NA		2	3.81539	2	2	2	2	2	2	2	2	2	2
NCR1 ENSG00000273535	ENSG00000273535	ENST00000615622.4	0	NA		2	2	2	2	2	2	2	2	3.77453	2	2	2
ENSG00000268153	ENSG00000268153	ENST00000594263.5	0.221085	NA		2	2.35609	3.68016	3.13388	2.58428	3.13875	2.34216	2	2	2.31151	2	2.4611
BARX2	ENSG00000043039	ENST00000281437.6	1.83878	NA		2.33808	2.64145	2.35115	3.13388	3.69902	2.56634	2	2.71449	2.34373	2	2.27931	2.24889
ZNF705A	ENSG00000196946	ENST00000396570.8	1.40079	NA		2.33808	2.35609	2.63335	3.88268	2.32152	2	2	2	2	2.31151	2.27931	2.24889
ST6GAL2	ENSG00000144057	ENST00000409382.8	1.19995	NA		3.04005	2.35609	2.63335	2.92285	3.5836	3.28823	2	2.71449	3.38636	2.31151	2.27931	2.4611
S100A1	ENSG00000160678	ENST00000368696.3	-0.869579	NA		3.86424	2.87959	3.24969	3.31794	2.58428	2.78337	3.05005	2.27933	2.34373	2.78494	2.51322	2.4611
CXXC4	ENSG00000168772	ENST00000515509.1	1.46616	NA		2.84175	2.35609	2	2	3.5836	2.97197	2	2	2	2	2.27931	2
GCNT1P1	ENSG00000236474	ENST00000416567.1	1.01505	NA		2.61179	2.64145	2.35115	2	3.5836	2.78337	2	2	2.62111	2.78494	3.19011	2.80997
TPD52L1	ENSG00000111907	ENST00000368402.9	0.577553	NA		3.04005	2	2.86927	2.67558	3.16879	2.97197	3.87834	2.89106	2.85367	2.97382	2.51322	3.09069
USP41	ENSG00000161133	ENST00000486536.6	2.18059	NA		2.61179	2	2.35115	3.13388	3.5836	2.56634	2	2.27933	2	2	2	2
ENST00000479819.1	ENST00000479819.1	ENST00000479819.1	0.869939	NA		2.33808	2.64145	2.63335	2	3.69902	2.31078	2.34216	2	2	2.56756	2.51322	2
PHB1P6	ENSG00000276592	ENST00000614021.1	1.89925	NA		2	2	2.86927	2.67558	3.5836	2.56634	2	2	2	2	2	2
NOTCH4 ENSG00000232339	ENSG00000232339	ENST00000471956.1	1.09371	NA		2	2.87959	2.35115	3.76085	2	2	2	2	2	2	2	2
CFAP107	ENSG00000157330	ENST00000474179.1	1.01692	NA		3.21436	2.35609	2.86927	3.31794	3.5836	3.28823	2.34216	3.04836	2.34373	2.31151	3.0483	2.4611
TNNI1	ENSG00000159173	ENST00000336092.8	0.961699	NA		2.33808	2.35609	3.55044	3.76085	3.16879	3.13875	2.61852	2	3.05389	2.56756	2.51322	2.95715
CHCHD4P3	ENSG00000236156	ENST00000455954.2	3.73035	NA		2	2	2	2	3.5836	2	2	2	2	2	2	2
F7	ENSG00000057593	ENST00000375581.3	1.2745	NA		2.61179	2.35609	2.35115	3.13388	2.58428	2.97197	3.87834	2.71449	3.05389	2.78494	2.71445	2.24889
GRIK2	ENSG00000164418	ENST00000681975.1	0.00267314	NA		3.36986	3.42207	3.07198	2.92285	3.69902	3.13875	2.34216	2.89106	2.34373	2.56756	2.89101	2.24889
FYTTD1P1	ENSG00000282345	ENST00000633269.1	2.29318	NA		2.33808	2.35609	2.35115	3.62777	2.58428	3.28823	2	2	2	2	2	2
KDELR3	ENSG00000100196	ENST00000471268.1	-0.966779	NA		3.86424	2.35609	3.07198	2.67558	2.58428	2.97197	2.61852	3.04836	2.85367	3.29045	3.0483	2.95715
LAMA4	ENSG00000112769	ENST00000519932.5	2.81499	NA		2	2	2.63335	2.92285	3.5836	2.97197	2.34216	2	2	2.31151	2	2
FOXD4L6	ENSG00000273514	ENST00000622588.2	-2.81967	NA		3.63812	3.08393	2.35115	2	2	2.56634	2	2.51326	2	2	2	2.80997
C4BPA	ENSG00000123838	ENST00000424088.1	2.81407	NA		2.33808	2.35609	2	3.76085	2.58428	2.97197	2	2	2	2	2	2
FKBP10	ENSG00000141756	ENST00000490938.5	0.710449	NA		3.21436	2.35609	2.35115	2.67558	3.5836	2.56634	2	2.27933	2.34373	2	3.0483	2.4611
INPP5J	ENSG00000185133	ENST00000405300.5	0.289163	NA		3.36986	3.26288	2.63335	3.88268	2.58428	3.13875	2.85036	2.71449	2	2.56756	2.51322	2.95715
DNAJC19P5	ENSG00000225808	ENST00000443295.1	0.3792	NA		2.84175	2.87959	3.24969	3.13388	3.5836	2.78337	2	2	2	2.78494	2.71445	2
ENSG00000238061	ENSG00000238061	ENST00000413701.2	1.509	NA		2.61179	2.64145	2.63335	3.31794	2.99898	3.66149	2.34216	2.27933	2.34373	2	2.51322	2.64605
ENSG00000241782	ENSG00000241782	ENST00000495378.1	1.11117	NA		3.21436	2	2.63335	3.76085	2.99898	2.78337	2.34216	2	2	2.78494	2.27931	2.24889
IFITM3P3	ENSG00000196114	ENST00000339867.4	1.97491	NA		2.33808	2.64145	2.35115	3.76085	2.80648	3.13875	2	2	2	2.56756	2.51322	2
LEKR1	ENSG00000197980	ENST00000467376.5	0.220592	NA		3.36986	3.26288	2.35115	3.76085	2.58428	2.97197	2.85036	2	2.62111	2	2.51322	2.64605
FAM201B	ENSG00000230992	ENST00000458407.1	1.00856	NA		2.33808	3.26288	2	3.76085	2.58428	2.56634	2.61852	2	2	2.31151	2	2.64605
ENSG00000205976	ENSG00000205976	ENST00000512854.1	-1.56779	NA		2.61179	2.64145	2.63335	2.67558	2	2	2	2	2.34373	3.66406	2.71445	2.4611
SLC25A18	ENSG00000182902	ENST00000496051.1	1.86096	NA		2.84175	2	2.35115	3.13388	3.5836	2.78337	2.34216	2.51326	2	2	2	2
TAS2R20 ENSG00000282612	ENSG00000282612	ENST00000634193.1	1.90721	NA		2	2	3.07198	3.88268	2.99898	2.56634	2.34216	2.71449	2.62111	2.31151	2.27931	2.64605
ADRA1A	ENSG00000120907	ENST00000380586.5	0.954189	NA		2.61179	3.08393	2.86927	3.76085	2.80648	3.42367	2.34216	2.51326	2.62111	3.42603	2.71445	2.4611
CYP2W1	ENSG00000073067	ENST00000340150.10	1.16053	NA		2.84175	2.64145	2	2.37698	3.5836	2.78337	2	2	2	2	2	2
CFAP58	ENSG00000120051	ENST00000369704.8	-0.502733	NA		2.33808	2.64145	3.79918	2.67558	2.99898	2.78337	2.34216	2.27933	2	2.78494	2.89101	2.24889
DCHS2	ENSG00000284227	ENST00000640742.1	-0.500075	NA		2.33808	2.64145	3.68016	3.13388	2	2.97197	2.34216	2.51326	2.34373	2	2	2
VWA7 ENSG00000227144	ENSG00000227144	ENST00000471284.5	-1.25155	NA		3.63812	2	2.35115	2	2.99898	2	2.34216	2	2	2	2	2
TREML3P	ENSG00000184106	ENST00000564680.5	-0.112918	NA		3.51022	3.42207	2.35115	3.62777	3.16879	2.31078	2.61852	2.27933	2.85367	3.29045	2.51322	2.64605
KIR2DL3 ENSG00000277317	ENSG00000277317	ENST00000619995.4	0.595855	NA		2	2	3.24969	3.62777	2	2	2	2	2	2	2	2
ENSG00000284772	ENSG00000284772	ENST00000643290.1	-1.93575	NA		2	3.69582	2.63335	2	2	2.78337	2	2	2	2	2	2
NOTCH4 ENSG00000204301	ENSG00000204301	ENST00000474612.1	-1.90822	NA		2.33808	2.35609	3.68016	2	2	2.78337	2	2	2	2	2	2
ATP5PBP5	ENSG00000254944	ENST00000526403.1	-1.57139	NA		2	3.69582	2	2	2.80648	2	2	2	2	2	2.89101	2
ENSG00000213519	ENSG00000213519	ENST00000394682.2	0.534707	NA		2.61179	2.35609	2.86927	3.76085	2	2	2	2	2	2	2	2
ENSG00000232578	ENSG00000232578	ENST00000506586.1	0.813686	NA		3.04005	2.35609	2.63335	2.67558	3.5836	2.78337	2	2	2	2.56756	2	2
ENSG00000263809	ENSG00000263809	ENST00000582471.1	2.28575	NA		2.61179	2	2	2.67558	3.5836	2	2	2	2.34373	2	2	2
GOLGA2P11	ENSG00000260062	ENST00000562660.1	1.72458	NA		2	2.35609	2.63335	2	3.5836	2.78337	2.34216	2.71449	2	2	2	2
ENSG00000232528	ENSG00000232528	ENST00000458670.1	0.826656	NA		2.84175	2.64145	2.86927	2.92285	3.5836	2.97197	2	2	2	2.31151	2.27931	2
ENSG00000257954	ENSG00000257954	ENST00000551907.1	1.69583	NA		2	2.64145	2	2.37698	2.58428	2.97197	3.76929	2.51326	2.62111	2.56756	2.51322	2.64605
TLL2	ENSG00000095587	ENST00000469598.1	0.948252	NA		2.61179	3.26288	2.86927	3.76085	3.3207	3.28823	2	2.51326	2.85367	2.56756	2.27931	2.64605
C12orf56	ENSG00000185306	ENST00000535515.5	0.00301376	NA		2.33808	3.56543	2.63335	3.62777	2.32152	2.56634	2	2.71449	2.62111	2.31151	2.51322	2
CYP17A1	ENSG00000148795	ENST00000469683.1	2.03393	NA		2.61179	2.35609	2	3.76085	2.32152	2.78337	2	2.89106	2	2.31151	2.27931	2
ENSG00000238231	ENSG00000238231	ENST00000426041.2	1.74948	NA		2.84175	2	2.35115	2.92285	3.5836	2.78337	2	2	2	2.31151	2.51322	2
ENST00000509460.3	ENST00000509460.3	ENST00000509460.3	-0.915615	NA		3.63812	2.64145	2.35115	2.67558	2.32152	2.78337	2	2	2	2	2	2
CNTNAP3B	ENSG00000154529	ENST00000276974.7	1.1644	NA		3.21436	2.35609	2.63335	2.92285	3.5836	3.54747	2.85036	2.71449	3.05389	2.31151	2.71445	2.4611
MTATP8P1	ENSG00000240409	ENST00000467115.1	-1.81127	NA		3.75561	3.08393	3.07198	2.67558	2.32152	2.56634	2.85036	2.89106	2.62111	2.97382	2	2.24889
HNRNPA1P5	ENSG00000259512	ENST00000558213.3	1.86204	NA		2	2	2.63335	2	3.5836	2	2	2	2	2	2.51322	2
CHADL	ENSG00000100399	ENST00000216241.14	0.624401	NA		3.04005	2.64145	3.24969	2.92285	3.69902	3.28823	3.05005	2.51326	2.85367	2.31151	2.27931	2.4611
MEIG1	ENSG00000197889	ENST00000467536.1	-0.0798154	NA		2.61179	3.08393	3.07198	2.67558	3.5836	2	2	2.51326	3.05389	2	2.27931	2.4611
ENSG00000239696	ENSG00000239696	ENST00000497346.1	0.929486	NA		2.61179	3.08393	2.86927	3.48116	2.80648	3.66149	2.85036	3.04836	2.34373	3.29045	2.89101	2.24889
ARMCX7P	ENSG00000204072	ENST00000602449.1	3.73035	NA		2	2	2	2	3.5836	2	2	2	2	2	2	2
C1QTNF9	ENSG00000240654	ENST00000382071.6	-3.87232	NA		3.63812	2	2	2	2	2	2	2	2	2	2	2
HNRNPA1P70	ENSG00000236946	ENST00000420836.2	0.924295	NA		2.61179	2.87959	2.86927	3.13388	3.5836	2.97197	2	3.04836	2.34373	2.56756	2	2.24889
HAUS1P1	ENSG00000251453	ENST00000505275.1	2.0632	NA		2	2	2.63335	2.37698	3.5836	2	2	2	2	2.31151	2	2
ABCC8	ENSG00000006071	ENST00000526002.2	-0.731936	NA		3.63812	2.87959	2.86927	2.37698	2.80648	3.13875	2	2	2.34373	2	2.27931	2.4611
KRT128P	ENSG00000258120	ENST00000550729.2	-1.96819	NA		2.33808	3.69582	2.63335	2.37698	2	2.56634	2	2	2	2	2	2
PPP2R2DP1	ENSG00000231668	ENST00000420526.1	1.87834	NA		2.33808	2.35609	2	2	3.5836	2	2	2	2	2	2	2
MTND5P32	ENSG00000259379	ENST00000560711.1	1.2209	NA		2.61179	2.87959	2.35115	2.67558	3.5836	3.13875	2	2.27933	2	2.31151	2.51322	2.24889
ENSG00000218682	ENSG00000218682	ENST00000403125.1	3.77568	NA		2	2	2.35115	3.62777	2.80648	3.13875	2	2	2.34373	2.31151	2	2.24889
PAGE2B	ENSG00000238269	ENST00000374974.7	0.0649962	NA		3.21436	2	3.07198	3.62777	2.32152	2.31078	2	2.71449	2	2.56756	2	2.4611
TBC1D3P5	ENSG00000266433	ENST00000581469.5	3.89649	NA		2	2	2	2	3.5836	2.31078	2.34216	2	2	2.31151	2	2
CFAP20DC	ENSG00000163689	ENST00000491845.5	-0.019837	NA		3.63812	2.35609	2.63335	3.31794	2.80648	2.78337	3.22543	2.89106	2.62111	2.78494	2.51322	3.32559
ENST00000541160.6	ENST00000541160.6	ENST00000541160.6	3.97151	NA		2	2	2	3.76085	2	2	2.61852	2.71449	2	2.31151	2	2.4611
SSC4D	ENSG00000146700	ENST00000275560.4	-0.139947	NA		2.61179	2.87959	3.24969	3.62777	2	2.56634	3.38178	3.04836	3.22968	2.56756	2.27931	2.24889
DNAH9	ENSG00000007174	ENST00000584663.1	0.911624	NA		3.04005	2.64145	2.35115	3.76085	2.80648	2.56634	2	2	2.34373	2.56756	2.51322	2
PPIAP89	ENSG00000223819	ENST00000446082.2	0.666402	NA		2.84175	2.64145	2.63335	3.62777	2	2.97197	2.34216	2	2.85367	2	2	2
MRFAP1P1	ENSG00000260081	ENST00000642692.1	-1.10518	NA		2.84175	3.26288	3.68016	2.37698	2.58428	3.13875	2.85036	2.27933	2.34373	3.29045	2.51322	2.80997
GIPC2	ENSG00000137960	ENST00000476882.1	0.295273	NA		3.36986	2.87959	2.63335	3.13388	3.5836	2.56634	2.61852	3.3193	2.85367	2.56756	3.19011	2.4611
ATP5F1AP7	ENSG00000241571	ENST00000453978.2	1.85208	NA		2	2.35609	2.35115	2	3.5836	2	2	2	2	2	2	2
ENSG00000279956	ENSG00000279956	ENST00000602369.3	0.638118	NA		3.21436	2.87959	2.86927	3.13388	3.69902	3.13875	2.85036	2.27933	2.34373	3.14081	2.51322	2.4611
ZBED9 ENSG00000232040	ENSG00000232040	ENST00000452236.3	-1.33793	NA		3.21436	3.08393	3.68016	2.67558	3.16879	2	2.85036	2.71449	2.62111	2	2.89101	2.4611
ASLP1	ENSG00000244723	ENST00000428790.1	0.720489	NA		2.61179	2.87959	3.07198	3.76085	3.16879	2.56634	2	2.51326	2	2.31151	2.51322	2.64605
SLC13A4	ENSG00000164707	ENST00000491630.1	0.614692	NA		2.61179	3.08393	3.07198	3.31794	3.5836	2.78337	2	2.27933	2.34373	2.56756	2.51322	2.24889
AXDND1	ENSG00000162779	ENST00000507383.5	0.803433	NA		3.04005	2.64145	3.07198	3.62777	3.16879	3.28823	2.34216	2.27933	2.34373	2.56756	2	2.64605
ENSG00000285188	ENSG00000285188	ENST00000355502.7	3.98121	NA		2	2	2	3.76085	2	2	2	2	2	2	2	2
ENSG00000256984	ENSG00000256984	ENST00000637965.1	-0.0146185	NA		3.36986	2.87959	3.07198	3.62777	2.32152	3.13875	2.85036	2	2	2.78494	2.51322	2.80997
PTENP1	ENSG00000237984	ENST00000447117.1	0.123674	NA		2.84175	2.35609	2.86927	3.62777	2	2	2	2	2	2	2	2
ENST00000688561.1	ENST00000688561.1	ENST00000688561.1	-0.210437	NA		2.84175	2.87959	3.07198	2.92285	2.99898	2.56634	3.76929	3.04836	3.05389	2.56756	2	3.09069
OSMR	ENSG00000145623	ENST00000513831.1	0.721065	NA		3.04005	2.64145	2.63335	2.67558	3.5836	2.97197	2	2	2	2.78494	2.51322	2.80997
PTPRN	ENSG00000054356	ENST00000489650.1	1.038	NA		2.61179	2.35609	2.63335	2.37698	3.5836	2.56634	2	2	2.34373	2	2	2.24889
BTNL8	ENSG00000113303	ENST00000610640.4	0.556588	NA		2.61179	2.35609	3.07198	3.62777	2.80648	2	2	2	2	2	2.27931	2
DNAI7	ENSG00000118307	ENST00000556547.5	0.914733	NA		2.84175	2.35609	2.35115	2.37698	3.5836	2.31078	2	2	2.62111	2.31151	2	2.24889
SLC26A7	ENSG00000147606	ENST00000276609.8	-0.0818022	NA		2.84175	3.08393	3.07198	2.67558	3.5836	2.31078	2.61852	2.51326	2.34373	2.56756	2	2
SNX29P1	ENSG00000158482	ENST00000548357.2	2.11186	NA		2.33808	2.35609	2.35115	3.62777	2.99898	2.56634	2	2.51326	2	2	2	2
GABBR1 ENSG00000206466	ENSG00000206466	ENST00000383543.7	3.73035	NA		2	2	2	2	3.5836	2	2	2	2	2	2	2
PPP1R36	ENSG00000165807	ENST00000298705.6	1.5685	NA		2.84175	2	2.63335	3.62777	2.80648	3.13875	2	2	2.34373	2.31151	2.27931	2.24889
ROS1	ENSG00000047936	ENST00000368507.8	1.01628	NA		3.04005	2.35609	2.63335	2.92285	2.80648	3.66149	2.61852	2.89106	2.85367	2.97382	3.19011	2.4611
ELOCP33	ENSG00000271278	ENST00000603716.1	0.552648	NA		3.04005	2.87959	2.86927	3.62777	2.58428	3.28823	2.34216	2	2.85367	3.14081	2.27931	2.4611
ADCY5	ENSG00000173175	ENST00000309879.9	1.47221	NA		2.61179	2.64145	2.63335	3.76085	3.16879	2.97197	2.61852	2.71449	2.62111	2	2.27931	2.24889
LRRC36	ENSG00000159708	ENST00000569121.1	0.486598	NA		3.04005	2.64145	2.63335	3.62777	2.80648	2.31078	2	2	2	2	2	2.4611
ENSG00000121388	ENSG00000121388	ENST00000382988.3	0.656048	NA		2.33808	2.64145	3.07198	3.62777	2.32152	2.78337	2.61852	2	2	2	2	2
CCDC194	ENSG00000269720	ENST00000597169.1	0.510786	NA		2.84175	2.35609	3.24969	3.62777	2.32152	3.13875	2.85036	2	2.85367	3.14081	3.19011	2.80997
HEY2	ENSG00000135547	ENST00000368364.4	-0.121662	NA		3.36986	3.26288	3.07198	3.62777	2.99898	2.78337	2	2.89106	2.85367	2	2.51322	2.64605
NPM1P46	ENSG00000213104	ENST00000399556.2	2.39452	NA		2.61179	2	2	3.62777	2	2.78337	2	2	2	2	2.27931	2
ENST00000556585.2	ENST00000556585.2	ENST00000556585.2	1.93906	NA		2.33808	2	2.35115	3.62777	2	2	2.85036	2	2	2	2	2
HSPA8P15	ENSG00000219395	ENST00000401676.2	1.42616	NA		2	3.08393	2.63335	3.31794	3.5836	2.97197	3.05005	2.51326	2.62111	2.78494	2.71445	2.24889
SBSPON	ENSG00000164764	ENST00000297354.7	-0.243312	NA		3.63812	2.87959	3.07198	3.31794	3.16879	2.78337	3.22543	2	2.62111	2.56756	2.89101	2.64605
ALPL	ENSG00000162551	ENST00000374832.5	1.32192	NA		2.33808	3.08393	2.35115	2.92285	3.5836	3.13875	3.05005	2.27933	3.05389	2.78494	3.0483	2.64605
AOC4P	ENSG00000260105	ENST00000562301.1	2.98866	NA		2	2	2.35115	3.62777	2.32152	2	2	2	2	2	2	2
EFNB3	ENSG00000108947	ENST00000226091.3	3.93806	NA		2	2	2	3.62777	2	2.31078	2	2.27933	2	2	2.27931	2.4611
SPDYE1	ENSG00000136206	ENST00000693451.1	0.222257	NA		3.21436	2.64145	2.35115	3.62777	2.32152	2.31078	2	2.27933	2.34373	2.56756	2	2.64605
PRMT1P1	ENSG00000270706	ENST00000604252.1	3.93828	NA		2	2	2	3.62777	2	2.31078	2	2	2.34373	2.31151	2.27931	2
THAP12P7	ENSG00000253919	ENST00000520248.1	2.97208	NA		2	2.35609	2	3.62777	2.32152	2	2	2	2.34373	2.31151	2.51322	2.24889
NETO1	ENSG00000166342	ENST00000579169.1	0.395623	NA		3.04005	2.64145	2.35115	3.62777	2.32152	2.31078	2.61852	2.71449	2.62111	2.31151	2.89101	2.80997
TTLL13	ENSG00000213471	ENST00000438251.3	1.13342	NA		2.33808	2.64145	2.63335	3.62777	2	2.97197	2.85036	2.51326	2.34373	2.56756	2	2.24889
TNMD	ENSG00000000005	ENST00000485971.1	NA	NA	NA	NA	NA	NA	NA	NA	NA	NA	NA	NA	NA	NA	NA
SEMA3F	ENSG00000001617	ENST00000470737.1	NA	NA	NA	NA	NA	NA	NA	NA	NA	NA	NA	NA	NA	NA	NA
CFTR	ENSG00000001626	ENST00000648260.1	NA	NA	NA	NA	NA	NA	NA	NA	NA	NA	NA	NA	NA	NA	NA
MYH16	ENSG00000002079	ENST00000439784.7	NA	NA	NA	NA	NA	NA	NA	NA	NA	NA	NA	NA	NA	NA	NA
WNT16	ENSG00000002745	ENST00000361301.6	NA	NA	NA	NA	NA	NA	NA	NA	NA	NA	NA	NA	NA	NA	NA
CYP26B1	ENSG00000003137	ENST00000412253.1	NA	NA	NA	NA	NA	NA	NA	NA	NA	NA	NA	NA	NA	NA	NA
SLC7A2	ENSG00000003989	ENST00000494857.6	NA	NA	NA	NA	NA	NA	NA	NA	NA	NA	NA	NA	NA	NA	NA
HSPB6	ENSG00000004776	ENST00000592984.6	NA	NA	NA	NA	NA	NA	NA	NA	NA	NA	NA	NA	NA	NA	NA
ARX	ENSG00000004848	ENST00000636609.1	NA	NA	NA	NA	NA	NA	NA	NA	NA	NA	NA	NA	NA	NA	NA
CALCR	ENSG00000004948	ENST00000649521.1	NA	NA	NA	NA	NA	NA	NA	NA	NA	NA	NA	NA	NA	NA	NA
PRSS22 ENSG00000005001	ENSG00000005001	ENST00000571228.1	NA	NA	NA	NA	NA	NA	NA	NA	NA	NA	NA	NA	NA	NA	NA
HOXA11	ENSG00000005073	ENST00000517402.1	NA	NA	NA	NA	NA	NA	NA	NA	NA	NA	NA	NA	NA	NA	NA
THSD7A	ENSG00000005108	ENST00000408005.2	NA	NA	NA	NA	NA	NA	NA	NA	NA	NA	NA	NA	NA	NA	NA
PON1	ENSG00000005421	ENST00000222381.8	NA	NA	NA	NA	NA	NA	NA	NA	NA	NA	NA	NA	NA	NA	NA
ASB4	ENSG00000005981	ENST00000257621.4	NA	NA	NA	NA	NA	NA	NA	NA	NA	NA	NA	NA	NA	NA	NA
TMEM98	ENSG00000006042	ENST00000579849.6	NA	NA	NA	NA	NA	NA	NA	NA	NA	NA	NA	NA	NA	NA	NA
KRT33A ENSG00000006059	ENSG00000006059	ENST00000007735.4	NA	NA	NA	NA	NA	NA	NA	NA	NA	NA	NA	NA	NA	NA	NA
CACNG3	ENSG00000006116	ENST00000005284.4	NA	NA	NA	NA	NA	NA	NA	NA	NA	NA	NA	NA	NA	NA	NA
TAC1	ENSG00000006128	ENST00000491437.1	NA	NA	NA	NA	NA	NA	NA	NA	NA	NA	NA	NA	NA	NA	NA
CACNA1G	ENSG00000006283	ENST00000515165.5	NA	NA	NA	NA	NA	NA	NA	NA	NA	NA	NA	NA	NA	NA	NA
DLX6	ENSG00000006377	ENST00000518156.3	NA	NA	NA	NA	NA	NA	NA	NA	NA	NA	NA	NA	NA	NA	NA
ETV1	ENSG00000006468	ENST00000443608.5	NA	NA	NA	NA	NA	NA	NA	NA	NA	NA	NA	NA	NA	NA	NA
CCL26	ENSG00000006606	ENST00000005180.9	NA	NA	NA	NA	NA	NA	NA	NA	NA	NA	NA	NA	NA	NA	NA
USH1C	ENSG00000006611	ENST00000534556.1	NA	NA	NA	NA	NA	NA	NA	NA	NA	NA	NA	NA	NA	NA	NA
LGALS14	ENSG00000006659	ENST00000601802.1	NA	NA	NA	NA	NA	NA	NA	NA	NA	NA	NA	NA	NA	NA	NA
MYH13	ENSG00000006788	ENST00000252172.9	NA	NA	NA	NA	NA	NA	NA	NA	NA	NA	NA	NA	NA	NA	NA
UPP2	ENSG00000007001	ENST00000005756.5	NA	NA	NA	NA	NA	NA	NA	NA	NA	NA	NA	NA	NA	NA	NA
PROM1	ENSG00000007062	ENST00000513946.2	NA	NA	NA	NA	NA	NA	NA	NA	NA	NA	NA	NA	NA	NA	NA
SLC13A2	ENSG00000007216	ENST00000459818.2	NA	NA	NA	NA	NA	NA	NA	NA	NA	NA	NA	NA	NA	NA	NA
CEACAM7 ENSG00000007306	ENSG00000007306	ENST00000006724.7	NA	NA	NA	NA	NA	NA	NA	NA	NA	NA	NA	NA	NA	NA	NA
SCN4A	ENSG00000007314	ENST00000584310.1	NA	NA	NA	NA	NA	NA	NA	NA	NA	NA	NA	NA	NA	NA	NA
PAX6	ENSG00000007372	ENST00000640335.1	NA	NA	NA	NA	NA	NA	NA	NA	NA	NA	NA	NA	NA	NA	NA
SELE	ENSG00000007908	ENST00000367777.5	NA	NA	NA	NA	NA	NA	NA	NA	NA	NA	NA	NA	NA	NA	NA
FMO3	ENSG00000007933	ENST00000367755.9	NA	NA	NA	NA	NA	NA	NA	NA	NA	NA	NA	NA	NA	NA	NA
NOX1	ENSG00000007952	ENST00000427768.5	NA	NA	NA	NA	NA	NA	NA	NA	NA	NA	NA	NA	NA	NA	NA
TFAP2B	ENSG00000008196	ENST00000489228.1	NA	NA	NA	NA	NA	NA	NA	NA	NA	NA	NA	NA	NA	NA	NA
TFAP2D	ENSG00000008197	ENST00000492804.1	NA	NA	NA	NA	NA	NA	NA	NA	NA	NA	NA	NA	NA	NA	NA
PLEKHG6	ENSG00000008323	ENST00000396988.7	NA	NA	NA	NA	NA	NA	NA	NA	NA	NA	NA	NA	NA	NA	NA
PGLYRP1	ENSG00000008438	ENST00000008938.5	NA	NA	NA	NA	NA	NA	NA	NA	NA	NA	NA	NA	NA	NA	NA
PAX7	ENSG00000009709	ENST00000420770.7	NA	NA	NA	NA	NA	NA	NA	NA	NA	NA	NA	NA	NA	NA	NA
HHATL	ENSG00000010282	ENST00000441594.6	NA	NA	NA	NA	NA	NA	NA	NA	NA	NA	NA	NA	NA	NA	NA
PRSS3	ENSG00000010438	ENST00000342836.9	NA	NA	NA	NA	NA	NA	NA	NA	NA	NA	NA	NA	NA	NA	NA
FMO1	ENSG00000010932	ENST00000367750.7	NA	NA	NA	NA	NA	NA	NA	NA	NA	NA	NA	NA	NA	NA	NA
SLC6A7	ENSG00000011083	ENST00000524041.1	NA	NA	NA	NA	NA	NA	NA	NA	NA	NA	NA	NA	NA	NA	NA
BTBD7 ENSG00000011114	ENSG00000011114	ENST00000334746.10	NA	NA	NA	NA	NA	NA	NA	NA	NA	NA	NA	NA	NA	NA	NA
DPF1	ENSG00000011332	ENST00000355526.10	NA	NA	NA	NA	NA	NA	NA	NA	NA	NA	NA	NA	NA	NA	NA
DCN	ENSG00000011465	ENST00000552145.5	NA	NA	NA	NA	NA	NA	NA	NA	NA	NA	NA	NA	NA	NA	NA
GABRA3	ENSG00000011677	ENST00000417858.1	NA	NA	NA	NA	NA	NA	NA	NA	NA	NA	NA	NA	NA	NA	NA
NR1H4	ENSG00000012504	ENST00000188403.7	NA	NA	NA	NA	NA	NA	NA	NA	NA	NA	NA	NA	NA	NA	NA
CLDN11	ENSG00000013297	ENST00000477531.3	NA	NA	NA	NA	NA	NA	NA	NA	NA	NA	NA	NA	NA	NA	NA
DPEP1	ENSG00000015413	ENST00000690203.1	NA	NA	NA	NA	NA	NA	NA	NA	NA	NA	NA	NA	NA	NA	NA
NPC1L1	ENSG00000015520	ENST00000381160.8	NA	NA	NA	NA	NA	NA	NA	NA	NA	NA	NA	NA	NA	NA	NA
STMN4	ENSG00000015592	ENST00000519997.5	NA	NA	NA	NA	NA	NA	NA	NA	NA	NA	NA	NA	NA	NA	NA
ISL1	ENSG00000016082	ENST00000230658.12	NA	NA	NA	NA	NA	NA	NA	NA	NA	NA	NA	NA	NA	NA	NA
IL20RA	ENSG00000016402	ENST00000460306.1	NA	NA	NA	NA	NA	NA	NA	NA	NA	NA	NA	NA	NA	NA	NA
CLCA1	ENSG00000016490	ENST00000394711.2	NA	NA	NA	NA	NA	NA	NA	NA	NA	NA	NA	NA	NA	NA	NA
CLCA4	ENSG00000016602	ENST00000370563.3	NA	NA	NA	NA	NA	NA	NA	NA	NA	NA	NA	NA	NA	NA	NA
IGF1	ENSG00000017427	ENST00000481539.1	NA	NA	NA	NA	NA	NA	NA	NA	NA	NA	NA	NA	NA	NA	NA
CNTN1	ENSG00000018236	ENST00000547702.5	NA	NA	NA	NA	NA	NA	NA	NA	NA	NA	NA	NA	NA	NA	NA
ZNF285CP	ENSG00000018607	ENST00000438300.1	NA	NA	NA	NA	NA	NA	NA	NA	NA	NA	NA	NA	NA	NA	NA
ATP1A2	ENSG00000018625	ENST00000472488.5	NA	NA	NA	NA	NA	NA	NA	NA	NA	NA	NA	NA	NA	NA	NA
CYP24A1	ENSG00000019186	ENST00000487593.1	NA	NA	NA	NA	NA	NA	NA	NA	NA	NA	NA	NA	NA	NA	NA
SYT13	ENSG00000019505	ENST00000020926.8	NA	NA	NA	NA	NA	NA	NA	NA	NA	NA	NA	NA	NA	NA	NA
SNAI2	ENSG00000019549	ENST00000649776.1	NA	NA	NA	NA	NA	NA	NA	NA	NA	NA	NA	NA	NA	NA	NA
CCT8L1P	ENSG00000020219	ENST00000465400.1	NA	NA	NA	NA	NA	NA	NA	NA	NA	NA	NA	NA	NA	NA	NA
CYP3A43	ENSG00000021461	ENST00000477658.5	NA	NA	NA	NA	NA	NA	NA	NA	NA	NA	NA	NA	NA	NA	NA
SLC7A9	ENSG00000021488	ENST00000592232.5	NA	NA	NA	NA	NA	NA	NA	NA	NA	NA	NA	NA	NA	NA	NA
C8B	ENSG00000021852	ENST00000465658.1	NA	NA	NA	NA	NA	NA	NA	NA	NA	NA	NA	NA	NA	NA	NA
GABRA1	ENSG00000022355	ENST00000636340.1	NA	NA	NA	NA	NA	NA	NA	NA	NA	NA	NA	NA	NA	NA	NA
IBSP	ENSG00000029559	ENST00000226284.7	NA	NA	NA	NA	NA	NA	NA	NA	NA	NA	NA	NA	NA	NA	NA
MUSK	ENSG00000030304	ENST00000189978.10	NA	NA	NA	NA	NA	NA	NA	NA	NA	NA	NA	NA	NA	NA	NA
CLXN	ENSG00000034239	ENST00000519425.1	NA	NA	NA	NA	NA	NA	NA	NA	NA	NA	NA	NA	NA	NA	NA
MYOC	ENSG00000034971	ENST00000638471.1	NA	NA	NA	NA	NA	NA	NA	NA	NA	NA	NA	NA	NA	NA	NA
OTC	ENSG00000036473	ENST00000488812.1	NA	NA	NA	NA	NA	NA	NA	NA	NA	NA	NA	NA	NA	NA	NA
HOXC8	ENSG00000037965	ENST00000040584.6	NA	NA	NA	NA	NA	NA	NA	NA	NA	NA	NA	NA	NA	NA	NA
TLL1	ENSG00000038295	ENST00000506144.1	NA	NA	NA	NA	NA	NA	NA	NA	NA	NA	NA	NA	NA	NA	NA
DNAH5	ENSG00000039139	ENST00000682376.1	NA	NA	NA	NA	NA	NA	NA	NA	NA	NA	NA	NA	NA	NA	NA
C6	ENSG00000039537	ENST00000433294.2	NA	NA	NA	NA	NA	NA	NA	NA	NA	NA	NA	NA	NA	NA	NA
SOX30	ENSG00000039600	ENST00000519442.1	NA	NA	NA	NA	NA	NA	NA	NA	NA	NA	NA	NA	NA	NA	NA
BEST2	ENSG00000039987	ENST00000553030.6	NA	NA	NA	NA	NA	NA	NA	NA	NA	NA	NA	NA	NA	NA	NA
CDH10	ENSG00000040731	ENST00000502921.5	NA	NA	NA	NA	NA	NA	NA	NA	NA	NA	NA	NA	NA	NA	NA
C2orf83	ENSG00000042304	ENST00000509872.1	NA	NA	NA	NA	NA	NA	NA	NA	NA	NA	NA	NA	NA	NA	NA
USH2A	ENSG00000042781	ENST00000481786.1	NA	NA	NA	NA	NA	NA	NA	NA	NA	NA	NA	NA	NA	NA	NA
ZPBP	ENSG00000042813	ENST00000413331.1	NA	NA	NA	NA	NA	NA	NA	NA	NA	NA	NA	NA	NA	NA	NA
ZIC2	ENSG00000043355	ENST00000376335.8	NA	NA	NA	NA	NA	NA	NA	NA	NA	NA	NA	NA	NA	NA	NA
ADRB1	ENSG00000043591	ENST00000369295.4	NA	NA	NA	NA	NA	NA	NA	NA	NA	NA	NA	NA	NA	NA	NA
GUCA2B	ENSG00000044012	ENST00000372581.2	NA	NA	NA	NA	NA	NA	NA	NA	NA	NA	NA	NA	NA	NA	NA
EPHA3	ENSG00000044524	ENST00000452448.6	NA	NA	NA	NA	NA	NA	NA	NA	NA	NA	NA	NA	NA	NA	NA
GPM6B	ENSG00000046653	ENST00000495211.2	NA	NA	NA	NA	NA	NA	NA	NA	NA	NA	NA	NA	NA	NA	NA
MAGEC2	ENSG00000046774	ENST00000247452.4	NA	NA	NA	NA	NA	NA	NA	NA	NA	NA	NA	NA	NA	NA	NA
PREX2	ENSG00000046889	ENST00000529398.5	NA	NA	NA	NA	NA	NA	NA	NA	NA	NA	NA	NA	NA	NA	NA
ANO2	ENSG00000047617	ENST00000544988.1	NA	NA	NA	NA	NA	NA	NA	NA	NA	NA	NA	NA	NA	NA	NA
TNFRSF17	ENSG00000048462	ENST00000562385.1	NA	NA	NA	NA	NA	NA	NA	NA	NA	NA	NA	NA	NA	NA	NA
LMO3	ENSG00000048540	ENST00000543721.1	NA	NA	NA	NA	NA	NA	NA	NA	NA	NA	NA	NA	NA	NA	NA
KITLG	ENSG00000049130	ENST00000378535.4	NA	NA	NA	NA	NA	NA	NA	NA	NA	NA	NA	NA	NA	NA	NA
EPN3	ENSG00000049283	ENST00000503690.5	NA	NA	NA	NA	NA	NA	NA	NA	NA	NA	NA	NA	NA	NA	NA
ELN	ENSG00000049540	ENST00000492210.1	NA	NA	NA	NA	NA	NA	NA	NA	NA	NA	NA	NA	NA	NA	NA
BCAR1 ENSG00000050820	ENSG00000050820	ENST00000420641.7	NA	NA	NA	NA	NA	NA	NA	NA	NA	NA	NA	NA	NA	NA	NA
PRSS8	ENSG00000052344	ENST00000567833.1	NA	NA	NA	NA	NA	NA	NA	NA	NA	NA	NA	NA	NA	NA	NA
ALX4	ENSG00000052850	ENST00000652299.1	NA	NA	NA	NA	NA	NA	NA	NA	NA	NA	NA	NA	NA	NA	NA
METTL24	ENSG00000053328	ENST00000490043.1	NA	NA	NA	NA	NA	NA	NA	NA	NA	NA	NA	NA	NA	NA	NA
ENTPD2	ENSG00000054179	ENST00000355097.7	NA	NA	NA	NA	NA	NA	NA	NA	NA	NA	NA	NA	NA	NA	NA
SPO11	ENSG00000054796	ENST00000345868.8	NA	NA	NA	NA	NA	NA	NA	NA	NA	NA	NA	NA	NA	NA	NA
CBLN4	ENSG00000054803	ENST00000064571.3	NA	NA	NA	NA	NA	NA	NA	NA	NA	NA	NA	NA	NA	NA	NA
CHRDL2	ENSG00000054938	ENST00000525413.5	NA	NA	NA	NA	NA	NA	NA	NA	NA	NA	NA	NA	NA	NA	NA
CCDC85A	ENSG00000055813	ENST00000407595.3	NA	NA	NA	NA	NA	NA	NA	NA	NA	NA	NA	NA	NA	NA	NA
NPFFR2	ENSG00000056291	ENST00000344413.6	NA	NA	NA	NA	NA	NA	NA	NA	NA	NA	NA	NA	NA	NA	NA
PHF21B	ENSG00000056487	ENST00000460507.5	NA	NA	NA	NA	NA	NA	NA	NA	NA	NA	NA	NA	NA	NA	NA
GYG2	ENSG00000056998	ENST00000381157.2	NA	NA	NA	NA	NA	NA	NA	NA	NA	NA	NA	NA	NA	NA	NA
SERPINB3	ENSG00000057149	ENST00000332821.8	NA	NA	NA	NA	NA	NA	NA	NA	NA	NA	NA	NA	NA	NA	NA
CAMK2B	ENSG00000058404	ENST00000497127.5	NA	NA	NA	NA	NA	NA	NA	NA	NA	NA	NA	NA	NA	NA	NA
RPS17P5	ENSG00000060303	ENST00000498293.1	NA	NA	NA	NA	NA	NA	NA	NA	NA	NA	NA	NA	NA	NA	NA
PTPRU	ENSG00000060656	ENST00000345512.7	NA	NA	NA	NA	NA	NA	NA	NA	NA	NA	NA	NA	NA	NA	NA
RIMBP2	ENSG00000060709	ENST00000536632.1	NA	NA	NA	NA	NA	NA	NA	NA	NA	NA	NA	NA	NA	NA	NA
COL11A1	ENSG00000060718	ENST00000353414.8	NA	NA	NA	NA	NA	NA	NA	NA	NA	NA	NA	NA	NA	NA	NA
PRDM6	ENSG00000061455	ENST00000464424.1	NA	NA	NA	NA	NA	NA	NA	NA	NA	NA	NA	NA	NA	NA	NA
WNT8A	ENSG00000061492	ENST00000361560.6	NA	NA	NA	NA	NA	NA	NA	NA	NA	NA	NA	NA	NA	NA	NA
ARSF	ENSG00000062096	ENST00000359361.2	NA	NA	NA	NA	NA	NA	NA	NA	NA	NA	NA	NA	NA	NA	NA
SEZ6	ENSG00000063015	ENST00000540632.6	NA	NA	NA	NA	NA	NA	NA	NA	NA	NA	NA	NA	NA	NA	NA
GSC2	ENSG00000063515	ENST00000086933.3	NA	NA	NA	NA	NA	NA	NA	NA	NA	NA	NA	NA	NA	NA	NA
DLX3	ENSG00000064195	ENST00000434704.2	NA	NA	NA	NA	NA	NA	NA	NA	NA	NA	NA	NA	NA	NA	NA
CCN5	ENSG00000064205	ENST00000465000.1	NA	NA	NA	NA	NA	NA	NA	NA	NA	NA	NA	NA	NA	NA	NA
DMRT3	ENSG00000064218	ENST00000190165.3	NA	NA	NA	NA	NA	NA	NA	NA	NA	NA	NA	NA	NA	NA	NA
EYA2	ENSG00000064655	ENST00000327619.10	NA	NA	NA	NA	NA	NA	NA	NA	NA	NA	NA	NA	NA	NA	NA
SNCAIP	ENSG00000064692	ENST00000509652.1	NA	NA	NA	NA	NA	NA	NA	NA	NA	NA	NA	NA	NA	NA	NA
POU1F1	ENSG00000064835	ENST00000344265.8	NA	NA	NA	NA	NA	NA	NA	NA	NA	NA	NA	NA	NA	NA	NA
GLP2R	ENSG00000065325	ENST00000574745.5	NA	NA	NA	NA	NA	NA	NA	NA	NA	NA	NA	NA	NA	NA	NA
ROPN1	ENSG00000065371	ENST00000467907.5	NA	NA	NA	NA	NA	NA	NA	NA	NA	NA	NA	NA	NA	NA	NA
SNAP91	ENSG00000065609	ENST00000519133.1	NA	NA	NA	NA	NA	NA	NA	NA	NA	NA	NA	NA	NA	NA	NA
COL17A1	ENSG00000065618	ENST00000480127.2	NA	NA	NA	NA	NA	NA	NA	NA	NA	NA	NA	NA	NA	NA	NA
CTNNA2	ENSG00000066032	ENST00000451966.5	NA	NA	NA	NA	NA	NA	NA	NA	NA	NA	NA	NA	NA	NA	NA
ZMYND12	ENSG00000066185	ENST00000475426.1	NA	NA	NA	NA	NA	NA	NA	NA	NA	NA	NA	NA	NA	NA	NA
NGEF	ENSG00000066248	ENST00000409079.1	NA	NA	NA	NA	NA	NA	NA	NA	NA	NA	NA	NA	NA	NA	NA
CLDN18	ENSG00000066405	ENST00000343735.8	NA	NA	NA	NA	NA	NA	NA	NA	NA	NA	NA	NA	NA	NA	NA
SYT1	ENSG00000067715	ENST00000552624.5	NA	NA	NA	NA	NA	NA	NA	NA	NA	NA	NA	NA	NA	NA	NA
ATP2B3	ENSG00000067842	ENST00000683064.1	NA	NA	NA	NA	NA	NA	NA	NA	NA	NA	NA	NA	NA	NA	NA
REEP1	ENSG00000068615	ENST00000693329.1	NA	NA	NA	NA	NA	NA	NA	NA	NA	NA	NA	NA	NA	NA	NA
PAGE1	ENSG00000068985	ENST00000376150.4	NA	NA	NA	NA	NA	NA	NA	NA	NA	NA	NA	NA	NA	NA	NA
PITX1	ENSG00000069011	ENST00000265340.12	NA	NA	NA	NA	NA	NA	NA	NA	NA	NA	NA	NA	NA	NA	NA
TRPC7	ENSG00000069018	ENST00000513104.6	NA	NA	NA	NA	NA	NA	NA	NA	NA	NA	NA	NA	NA	NA	NA
ADGRF5	ENSG00000069122	ENST00000283296.12	NA	NA	NA	NA	NA	NA	NA	NA	NA	NA	NA	NA	NA	NA	NA
ADAM7	ENSG00000069206	ENST00000441335.6	NA	NA	NA	NA	NA	NA	NA	NA	NA	NA	NA	NA	NA	NA	NA
MAOB	ENSG00000069535	ENST00000468431.1	NA	NA	NA	NA	NA	NA	NA	NA	NA	NA	NA	NA	NA	NA	NA
DRD4 ENSG00000069696	ENSG00000069696	ENST00000176183.6	NA	NA	NA	NA	NA	NA	NA	NA	NA	NA	NA	NA	NA	NA	NA
PLA2G10 ENSG00000069764	ENSG00000069764	ENST00000438167.8	NA	NA	NA	NA	NA	NA	NA	NA	NA	NA	NA	NA	NA	NA	NA
GUCY2C	ENSG00000070019	ENST00000261170.5	NA	NA	NA	NA	NA	NA	NA	NA	NA	NA	NA	NA	NA	NA	NA
SCT ENSG00000070031	ENSG00000070031	ENST00000176195.4	NA	NA	NA	NA	NA	NA	NA	NA	NA	NA	NA	NA	NA	NA	NA
FGF10	ENSG00000070193	ENST00000513107.1	NA	NA	NA	NA	NA	NA	NA	NA	NA	NA	NA	NA	NA	NA	NA
ST6GALNAC1	ENSG00000070526	ENST00000589992.1	NA	NA	NA	NA	NA	NA	NA	NA	NA	NA	NA	NA	NA	NA	NA
CNGB1	ENSG00000070729	ENST00000311183.8	NA	NA	NA	NA	NA	NA	NA	NA	NA	NA	NA	NA	NA	NA	NA
CHAT	ENSG00000070748	ENST00000395559.6	NA	NA	NA	NA	NA	NA	NA	NA	NA	NA	NA	NA	NA	NA	NA
PTPN21	ENSG00000070778	ENST00000536337.5	NA	NA	NA	NA	NA	NA	NA	NA	NA	NA	NA	NA	NA	NA	NA
CAMK2A	ENSG00000070808	ENST00000672829.1	NA	NA	NA	NA	NA	NA	NA	NA	NA	NA	NA	NA	NA	NA	NA
EPHA8	ENSG00000070886	ENST00000166244.8	NA	NA	NA	NA	NA	NA	NA	NA	NA	NA	NA	NA	NA	NA	NA
MS4A12	ENSG00000071203	ENST00000530007.1	NA	NA	NA	NA	NA	NA	NA	NA	NA	NA	NA	NA	NA	NA	NA
PRLH	ENSG00000071677	ENST00000165524.1	NA	NA	NA	NA	NA	NA	NA	NA	NA	NA	NA	NA	NA	NA	NA
CDH19	ENSG00000071991	ENST00000454642.3	NA	NA	NA	NA	NA	NA	NA	NA	NA	NA	NA	NA	NA	NA	NA
SLC6A15	ENSG00000072041	ENST00000680187.1	NA	NA	NA	NA	NA	NA	NA	NA	NA	NA	NA	NA	NA	NA	NA
SPP2	ENSG00000072080	ENST00000492481.1	NA	NA	NA	NA	NA	NA	NA	NA	NA	NA	NA	NA	NA	NA	NA
ASIC4	ENSG00000072182	ENST00000473709.1	NA	NA	NA	NA	NA	NA	NA	NA	NA	NA	NA	NA	NA	NA	NA
TRPC5	ENSG00000072315	ENST00000262839.3	NA	NA	NA	NA	NA	NA	NA	NA	NA	NA	NA	NA	NA	NA	NA
TRHDE	ENSG00000072657	ENST00000547300.2	NA	NA	NA	NA	NA	NA	NA	NA	NA	NA	NA	NA	NA	NA	NA
CRMP1	ENSG00000072832	ENST00000506216.5	NA	NA	NA	NA	NA	NA	NA	NA	NA	NA	NA	NA	NA	NA	NA
MOV10L1	ENSG00000073146	ENST00000419054.5	NA	NA	NA	NA	NA	NA	NA	NA	NA	NA	NA	NA	NA	NA	NA
FNDC8	ENSG00000073598	ENST00000158009.6	NA	NA	NA	NA	NA	NA	NA	NA	NA	NA	NA	NA	NA	NA	NA
CD5L	ENSG00000073754	ENST00000484609.1	NA	NA	NA	NA	NA	NA	NA	NA	NA	NA	NA	NA	NA	NA	NA
VDAC1P1	ENSG00000073905	ENST00000439229.2	NA	NA	NA	NA	NA	NA	NA	NA	NA	NA	NA	NA	NA	NA	NA
GLI2	ENSG00000074047	ENST00000445186.5	NA	NA	NA	NA	NA	NA	NA	NA	NA	NA	NA	NA	NA	NA	NA
PPP2R2C	ENSG00000074211	ENST00000509917.1	NA	NA	NA	NA	NA	NA	NA	NA	NA	NA	NA	NA	NA	NA	NA
TEAD2	ENSG00000074219	ENST00000539846.5	NA	NA	NA	NA	NA	NA	NA	NA	NA	NA	NA	NA	NA	NA	NA
SNCB	ENSG00000074317	ENST00000614675.4	NA	NA	NA	NA	NA	NA	NA	NA	NA	NA	NA	NA	NA	NA	NA
CA12	ENSG00000074410	ENST00000560666.1	NA	NA	NA	NA	NA	NA	NA	NA	NA	NA	NA	NA	NA	NA	NA
NOX3	ENSG00000074771	ENST00000159060.3	NA	NA	NA	NA	NA	NA	NA	NA	NA	NA	NA	NA	NA	NA	NA
SLC12A1	ENSG00000074803	ENST00000561127.5	NA	NA	NA	NA	NA	NA	NA	NA	NA	NA	NA	NA	NA	NA	NA
WSCD2	ENSG00000075035	ENST00000552195.5	NA	NA	NA	NA	NA	NA	NA	NA	NA	NA	NA	NA	NA	NA	NA
KCNQ2 ENSG00000075043	ENSG00000075043	ENST00000637803.1	NA	NA	NA	NA	NA	NA	NA	NA	NA	NA	NA	NA	NA	NA	NA
WNT8B	ENSG00000075290	ENST00000343737.6	NA	NA	NA	NA	NA	NA	NA	NA	NA	NA	NA	NA	NA	NA	NA
FGF4	ENSG00000075388	ENST00000168712.3	NA	NA	NA	NA	NA	NA	NA	NA	NA	NA	NA	NA	NA	NA	NA
CACNG4	ENSG00000075461	ENST00000262138.4	NA	NA	NA	NA	NA	NA	NA	NA	NA	NA	NA	NA	NA	NA	NA
TUBA3D	ENSG00000075886	ENST00000321253.7	NA	NA	NA	NA	NA	NA	NA	NA	NA	NA	NA	NA	NA	NA	NA
PAX2	ENSG00000075891	ENST00000483202.2	NA	NA	NA	NA	NA	NA	NA	NA	NA	NA	NA	NA	NA	NA	NA
GPC4	ENSG00000076716	ENST00000370828.4	NA	NA	NA	NA	NA	NA	NA	NA	NA	NA	NA	NA	NA	NA	NA
NMRK2	ENSG00000077009	ENST00000616156.4	NA	NA	NA	NA	NA	NA	NA	NA	NA	NA	NA	NA	NA	NA	NA
ACTL6B	ENSG00000077080	ENST00000487225.5	NA	NA	NA	NA	NA	NA	NA	NA	NA	NA	NA	NA	NA	NA	NA
CAPN6	ENSG00000077274	ENST00000324068.2	NA	NA	NA	NA	NA	NA	NA	NA	NA	NA	NA	NA	NA	NA	NA
DCX	ENSG00000077279	ENST00000488120.2	NA	NA	NA	NA	NA	NA	NA	NA	NA	NA	NA	NA	NA	NA	NA
SPAG6	ENSG00000077327	ENST00000313311.10	NA	NA	NA	NA	NA	NA	NA	NA	NA	NA	NA	NA	NA	NA	NA
TYR	ENSG00000077498	ENST00000263321.6	NA	NA	NA	NA	NA	NA	NA	NA	NA	NA	NA	NA	NA	NA	NA
FKBP6	ENSG00000077800	ENST00000648538.1	NA	NA	NA	NA	NA	NA	NA	NA	NA	NA	NA	NA	NA	NA	NA
ITGA8	ENSG00000077943	ENST00000477064.1	NA	NA	NA	NA	NA	NA	NA	NA	NA	NA	NA	NA	NA	NA	NA
MAP2	ENSG00000078018	ENST00000199940.10	NA	NA	NA	NA	NA	NA	NA	NA	NA	NA	NA	NA	NA	NA	NA
FAP	ENSG00000078098	ENST00000450031.2	NA	NA	NA	NA	NA	NA	NA	NA	NA	NA	NA	NA	NA	NA	NA
ADCYAP1R1	ENSG00000078549	ENST00000409363.5	NA	NA	NA	NA	NA	NA	NA	NA	NA	NA	NA	NA	NA	NA	NA
FGF20	ENSG00000078579	ENST00000180166.6	NA	NA	NA	NA	NA	NA	NA	NA	NA	NA	NA	NA	NA	NA	NA
BRINP1	ENSG00000078725	ENST00000265922.8	NA	NA	NA	NA	NA	NA	NA	NA	NA	NA	NA	NA	NA	NA	NA
BPIFB2	ENSG00000078898	ENST00000170150.4	NA	NA	NA	NA	NA	NA	NA	NA	NA	NA	NA	NA	NA	NA	NA
CLUL1	ENSG00000079101	ENST00000540035.5	NA	NA	NA	NA	NA	NA	NA	NA	NA	NA	NA	NA	NA	NA	NA
RUNX1T1	ENSG00000079102	ENST00000520583.5	NA	NA	NA	NA	NA	NA	NA	NA	NA	NA	NA	NA	NA	NA	NA
CDH17	ENSG00000079112	ENST00000520952.1	NA	NA	NA	NA	NA	NA	NA	NA	NA	NA	NA	NA	NA	NA	NA
DUSP13	ENSG00000079393	ENST00000394707.7	NA	NA	NA	NA	NA	NA	NA	NA	NA	NA	NA	NA	NA	NA	NA
AFM	ENSG00000079557	ENST00000505794.1	NA	NA	NA	NA	NA	NA	NA	NA	NA	NA	NA	NA	NA	NA	NA
SCGN	ENSG00000079689	ENST00000612225.4	NA	NA	NA	NA	NA	NA	NA	NA	NA	NA	NA	NA	NA	NA	NA
RIMS1	ENSG00000079841	ENST00000463023.6	NA	NA	NA	NA	NA	NA	NA	NA	NA	NA	NA	NA	NA	NA	NA
MOXD1	ENSG00000079931	ENST00000336749.3	NA	NA	NA	NA	NA	NA	NA	NA	NA	NA	NA	NA	NA	NA	NA
SCTR	ENSG00000080293	ENST00000627145.1	NA	NA	NA	NA	NA	NA	NA	NA	NA	NA	NA	NA	NA	NA	NA
RDH8	ENSG00000080511	ENST00000591589.3	NA	NA	NA	NA	NA	NA	NA	NA	NA	NA	NA	NA	NA	NA	NA
DNAAF6	ENSG00000080572	ENST00000688816.1	NA	NA	NA	NA	NA	NA	NA	NA	NA	NA	NA	NA	NA	NA	NA
CHRNA3	ENSG00000080644	ENST00000558903.1	NA	NA	NA	NA	NA	NA	NA	NA	NA	NA	NA	NA	NA	NA	NA
AFP	ENSG00000081051	ENST00000514279.5	NA	NA	NA	NA	NA	NA	NA	NA	NA	NA	NA	NA	NA	NA	NA
CDH7	ENSG00000081138	ENST00000397968.4	NA	NA	NA	NA	NA	NA	NA	NA	NA	NA	NA	NA	NA	NA	NA
CACNA1S	ENSG00000081248	ENST00000680051.1	NA	NA	NA	NA	NA	NA	NA	NA	NA	NA	NA	NA	NA	NA	NA
PKP1	ENSG00000081277	ENST00000352845.3	NA	NA	NA	NA	NA	NA	NA	NA	NA	NA	NA	NA	NA	NA	NA
LRP2	ENSG00000081479	ENST00000461418.1	NA	NA	NA	NA	NA	NA	NA	NA	NA	NA	NA	NA	NA	NA	NA
SLC13A1	ENSG00000081800	ENST00000427975.5	NA	NA	NA	NA	NA	NA	NA	NA	NA	NA	NA	NA	NA	NA	NA
CADPS2	ENSG00000081803	ENST00000397721.4	NA	NA	NA	NA	NA	NA	NA	NA	NA	NA	NA	NA	NA	NA	NA
PCDHB4	ENSG00000081818	ENST00000194152.4	NA	NA	NA	NA	NA	NA	NA	NA	NA	NA	NA	NA	NA	NA	NA
PCDHA6	ENSG00000081842	ENST00000527624.1	NA	NA	NA	NA	NA	NA	NA	NA	NA	NA	NA	NA	NA	NA	NA
PCDHGA2	ENSG00000081853	ENST00000528330.2	NA	NA	NA	NA	NA	NA	NA	NA	NA	NA	NA	NA	NA	NA	NA
ATP8B1	ENSG00000081923	ENST00000648908.2	NA	NA	NA	NA	NA	NA	NA	NA	NA	NA	NA	NA	NA	NA	NA
PGR	ENSG00000082175	ENST00000325455.10	NA	NA	NA	NA	NA	NA	NA	NA	NA	NA	NA	NA	NA	NA	NA
KCNK2	ENSG00000082482	ENST00000474771.5	NA	NA	NA	NA	NA	NA	NA	NA	NA	NA	NA	NA	NA	NA	NA
OPRK1	ENSG00000082556	ENST00000265572.8	NA	NA	NA	NA	NA	NA	NA	NA	NA	NA	NA	NA	NA	NA	NA
GRHL2	ENSG00000083307	ENST00000474338.1	NA	NA	NA	NA	NA	NA	NA	NA	NA	NA	NA	NA	NA	NA	NA
EPYC	ENSG00000083782	ENST00000261172.8	NA	NA	NA	NA	NA	NA	NA	NA	NA	NA	NA	NA	NA	NA	NA
FAT1	ENSG00000083857	ENST00000509647.1	NA	NA	NA	NA	NA	NA	NA	NA	NA	NA	NA	NA	NA	NA	NA
NKAIN1	ENSG00000084628	ENST00000530145.1	NA	NA	NA	NA	NA	NA	NA	NA	NA	NA	NA	NA	NA	NA	NA
COL16A1	ENSG00000084636	ENST00000461217.1	NA	NA	NA	NA	NA	NA	NA	NA	NA	NA	NA	NA	NA	NA	NA
APOB	ENSG00000084674	ENST00000233242.5	NA	NA	NA	NA	NA	NA	NA	NA	NA	NA	NA	NA	NA	NA	NA
MECOM	ENSG00000085276	ENST00000486748.2	NA	NA	NA	NA	NA	NA	NA	NA	NA	NA	NA	NA	NA	NA	NA
IGSF9	ENSG00000085552	ENST00000476102.1	NA	NA	NA	NA	NA	NA	NA	NA	NA	NA	NA	NA	NA	NA	NA
WNT11	ENSG00000085741	ENST00000529461.1	NA	NA	NA	NA	NA	NA	NA	NA	NA	NA	NA	NA	NA	NA	NA
FOLH1	ENSG00000086205	ENST00000526226.1	NA	NA	NA	NA	NA	NA	NA	NA	NA	NA	NA	NA	NA	NA	NA
CEACAM6	ENSG00000086548	ENST00000199764.7	NA	NA	NA	NA	NA	NA	NA	NA	NA	NA	NA	NA	NA	NA	NA
HSD17B2	ENSG00000086696	ENST00000566213.1	NA	NA	NA	NA	NA	NA	NA	NA	NA	NA	NA	NA	NA	NA	NA
NOX4	ENSG00000086991	ENST00000527626.5	NA	NA	NA	NA	NA	NA	NA	NA	NA	NA	NA	NA	NA	NA	NA
TMPRSS11E ENSG00000087128	ENSG00000087128	ENST00000305363.9	NA	NA	NA	NA	NA	NA	NA	NA	NA	NA	NA	NA	NA	NA	NA
MMP2	ENSG00000087245	ENST00000564864.5	NA	NA	NA	NA	NA	NA	NA	NA	NA	NA	NA	NA	NA	NA	NA
MT3	ENSG00000087250	ENST00000566451.1	NA	NA	NA	NA	NA	NA	NA	NA	NA	NA	NA	NA	NA	NA	NA
PHACTR3	ENSG00000087495	ENST00000541461.5	NA	NA	NA	NA	NA	NA	NA	NA	NA	NA	NA	NA	NA	NA	NA
TFAP2C	ENSG00000087510	ENST00000201031.3	NA	NA	NA	NA	NA	NA	NA	NA	NA	NA	NA	NA	NA	NA	NA
SULT2B1	ENSG00000088002	ENST00000597923.1	NA	NA	NA	NA	NA	NA	NA	NA	NA	NA	NA	NA	NA	NA	NA
REM1	ENSG00000088320	ENST00000201979.3	NA	NA	NA	NA	NA	NA	NA	NA	NA	NA	NA	NA	NA	NA	NA
DEFB127	ENSG00000088782	ENST00000382388.4	NA	NA	NA	NA	NA	NA	NA	NA	NA	NA	NA	NA	NA	NA	NA
F11	ENSG00000088926	ENST00000503841.1	NA	NA	NA	NA	NA	NA	NA	NA	NA	NA	NA	NA	NA	NA	NA
CFAP61	ENSG00000089101	ENST00000497372.1	NA	NA	NA	NA	NA	NA	NA	NA	NA	NA	NA	NA	NA	NA	NA
LHX5	ENSG00000089116	ENST00000261731.4	NA	NA	NA	NA	NA	NA	NA	NA	NA	NA	NA	NA	NA	NA	NA
CHGB	ENSG00000089199	ENST00000455042.1	NA	NA	NA	NA	NA	NA	NA	NA	NA	NA	NA	NA	NA	NA	NA
TBX5	ENSG00000089225	ENST00000349716.9	NA	NA	NA	NA	NA	NA	NA	NA	NA	NA	NA	NA	NA	NA	NA
FXYD3	ENSG00000089356	ENST00000605550.5	NA	NA	NA	NA	NA	NA	NA	NA	NA	NA	NA	NA	NA	NA	NA
HEPH	ENSG00000089472	ENST00000683049.1	NA	NA	NA	NA	NA	NA	NA	NA	NA	NA	NA	NA	NA	NA	NA
SI	ENSG00000090402	ENST00000463607.1	NA	NA	NA	NA	NA	NA	NA	NA	NA	NA	NA	NA	NA	NA	NA
FETUB	ENSG00000090512	ENST00000450521.5	NA	NA	NA	NA	NA	NA	NA	NA	NA	NA	NA	NA	NA	NA	NA
THPO	ENSG00000090534	ENST00000650229.1	NA	NA	NA	NA	NA	NA	NA	NA	NA	NA	NA	NA	NA	NA	NA
CHRD	ENSG00000090539	ENST00000485883.5	NA	NA	NA	NA	NA	NA	NA	NA	NA	NA	NA	NA	NA	NA	NA
POU4F3	ENSG00000091010	ENST00000646991.2	NA	NA	NA	NA	NA	NA	NA	NA	NA	NA	NA	NA	NA	NA	NA
SLC26A3	ENSG00000091138	ENST00000453332.1	NA	NA	NA	NA	NA	NA	NA	NA	NA	NA	NA	NA	NA	NA	NA
SMPX	ENSG00000091482	ENST00000494525.1	NA	NA	NA	NA	NA	NA	NA	NA	NA	NA	NA	NA	NA	NA	NA
APOH	ENSG00000091583	ENST00000581797.5	NA	NA	NA	NA	NA	NA	NA	NA	NA	NA	NA	NA	NA	NA	NA
ZFHX4	ENSG00000091656	ENST00000650716.1	NA	NA	NA	NA	NA	NA	NA	NA	NA	NA	NA	NA	NA	NA	NA
SLC17A6	ENSG00000091664	ENST00000263160.4	NA	NA	NA	NA	NA	NA	NA	NA	NA	NA	NA	NA	NA	NA	NA
CPA1	ENSG00000091704	ENST00000478096.1	NA	NA	NA	NA	NA	NA	NA	NA	NA	NA	NA	NA	NA	NA	NA
ANGPT2	ENSG00000091879	ENST00000523120.2	NA	NA	NA	NA	NA	NA	NA	NA	NA	NA	NA	NA	NA	NA	NA
CMA1	ENSG00000092009	ENST00000206446.4	NA	NA	NA	NA	NA	NA	NA	NA	NA	NA	NA	NA	NA	NA	NA
DAZL	ENSG00000092345	ENST00000454457.1	NA	NA	NA	NA	NA	NA	NA	NA	NA	NA	NA	NA	NA	NA	NA
TBL1Y	ENSG00000092377	ENST00000383032.6	NA	NA	NA	NA	NA	NA	NA	NA	NA	NA	NA	NA	NA	NA	NA
TBX15	ENSG00000092607	ENST00000369429.5	NA	NA	NA	NA	NA	NA	NA	NA	NA	NA	NA	NA	NA	NA	NA
KRT31 ENSG00000094796	ENSG00000094796	ENST00000251645.3	NA	NA	NA	NA	NA	NA	NA	NA	NA	NA	NA	NA	NA	NA	NA
FMO2	ENSG00000094963	ENST00000489354.3	NA	NA	NA	NA	NA	NA	NA	NA	NA	NA	NA	NA	NA	NA	NA
NXPE1	ENSG00000095110	ENST00000534921.3	NA	NA	NA	NA	NA	NA	NA	NA	NA	NA	NA	NA	NA	NA	NA
PDE6C	ENSG00000095464	ENST00000371447.4	NA	NA	NA	NA	NA	NA	NA	NA	NA	NA	NA	NA	NA	NA	NA
CRTAC1	ENSG00000095713	ENST00000370597.8	NA	NA	NA	NA	NA	NA	NA	NA	NA	NA	NA	NA	NA	NA	NA
MYO3A	ENSG00000095777	ENST00000376301.2	NA	NA	NA	NA	NA	NA	NA	NA	NA	NA	NA	NA	NA	NA	NA
TPSD1	ENSG00000095917	ENST00000211076.5	NA	NA	NA	NA	NA	NA	NA	NA	NA	NA	NA	NA	NA	NA	NA
TREM2	ENSG00000095970	ENST00000373113.8	NA	NA	NA	NA	NA	NA	NA	NA	NA	NA	NA	NA	NA	NA	NA
KCNK16	ENSG00000095981	ENST00000437525.3	NA	NA	NA	NA	NA	NA	NA	NA	NA	NA	NA	NA	NA	NA	NA
CRISP3	ENSG00000096006	ENST00000433368.6	NA	NA	NA	NA	NA	NA	NA	NA	NA	NA	NA	NA	NA	NA	NA
PGC	ENSG00000096088	ENST00000373025.7	NA	NA	NA	NA	NA	NA	NA	NA	NA	NA	NA	NA	NA	NA	NA
RPS18 ENSG00000096150	ENSG00000096150	ENST00000477055.5	NA	NA	NA	NA	NA	NA	NA	NA	NA	NA	NA	NA	NA	NA	NA
NCR2	ENSG00000096264	ENST00000373086.3	NA	NA	NA	NA	NA	NA	NA	NA	NA	NA	NA	NA	NA	NA	NA
MLN	ENSG00000096395	ENST00000266003.9	NA	NA	NA	NA	NA	NA	NA	NA	NA	NA	NA	NA	NA	NA	NA
DSP	ENSG00000096696	ENST00000418664.2	NA	NA	NA	NA	NA	NA	NA	NA	NA	NA	NA	NA	NA	NA	NA
PALMD	ENSG00000099260	ENST00000605613.1	NA	NA	NA	NA	NA	NA	NA	NA	NA	NA	NA	NA	NA	NA	NA
MAGEB2	ENSG00000099399	ENST00000378988.5	NA	NA	NA	NA	NA	NA	NA	NA	NA	NA	NA	NA	NA	NA	NA
AMELY	ENSG00000099721	ENST00000383036.1	NA	NA	NA	NA	NA	NA	NA	NA	NA	NA	NA	NA	NA	NA	NA
MISP	ENSG00000099812	ENST00000215582.8	NA	NA	NA	NA	NA	NA	NA	NA	NA	NA	NA	NA	NA	NA	NA
SERPIND1	ENSG00000099937	ENST00000215727.10	NA	NA	NA	NA	NA	NA	NA	NA	NA	NA	NA	NA	NA	NA	NA
SLC7A4	ENSG00000099960	ENST00000403586.5	NA	NA	NA	NA	NA	NA	NA	NA	NA	NA	NA	NA	NA	NA	NA
GSTT2 ENSG00000099984	ENSG00000099984	ENST00000634759.1	NA	NA	NA	NA	NA	NA	NA	NA	NA	NA	NA	NA	NA	NA	NA
SEC14L3	ENSG00000100012	ENST00000215812.9	NA	NA	NA	NA	NA	NA	NA	NA	NA	NA	NA	NA	NA	NA	NA
CRYBB3	ENSG00000100053	ENST00000215855.7	NA	NA	NA	NA	NA	NA	NA	NA	NA	NA	NA	NA	NA	NA	NA
PLA2G3	ENSG00000100078	ENST00000215885.4	NA	NA	NA	NA	NA	NA	NA	NA	NA	NA	NA	NA	NA	NA	NA
GGTLC2	ENSG00000100121	ENST00000480559.6	NA	NA	NA	NA	NA	NA	NA	NA	NA	NA	NA	NA	NA	NA	NA
CRYBB1	ENSG00000100122	ENST00000647684.1	NA	NA	NA	NA	NA	NA	NA	NA	NA	NA	NA	NA	NA	NA	NA
SOX10	ENSG00000100146	ENST00000651746.1	NA	NA	NA	NA	NA	NA	NA	NA	NA	NA	NA	NA	NA	NA	NA
SLC16A8	ENSG00000100156	ENST00000320521.10	NA	NA	NA	NA	NA	NA	NA	NA	NA	NA	NA	NA	NA	NA	NA
SLC5A1	ENSG00000100170	ENST00000543737.2	NA	NA	NA	NA	NA	NA	NA	NA	NA	NA	NA	NA	NA	NA	NA
SLC5A4	ENSG00000100191	ENST00000266086.6	NA	NA	NA	NA	NA	NA	NA	NA	NA	NA	NA	NA	NA	NA	NA
RSPH14	ENSG00000100218	ENST00000452757.5	NA	NA	NA	NA	NA	NA	NA	NA	NA	NA	NA	NA	NA	NA	NA
C22orf31	ENSG00000100249	ENST00000216071.5	NA	NA	NA	NA	NA	NA	NA	NA	NA	NA	NA	NA	NA	NA	NA
PNPLA5	ENSG00000100341	ENST00000381198.7	NA	NA	NA	NA	NA	NA	NA	NA	NA	NA	NA	NA	NA	NA	NA
PNPLA3	ENSG00000100344	ENST00000478713.1	NA	NA	NA	NA	NA	NA	NA	NA	NA	NA	NA	NA	NA	NA	NA
PVALB ENSG00000100362	ENSG00000100362	ENST00000417718.7	NA	NA	NA	NA	NA	NA	NA	NA	NA	NA	NA	NA	NA	NA	NA
KCNK10	ENSG00000100433	ENST00000312350.9	NA	NA	NA	NA	NA	NA	NA	NA	NA	NA	NA	NA	NA	NA	NA
CTSG	ENSG00000100448	ENST00000216336.3	NA	NA	NA	NA	NA	NA	NA	NA	NA	NA	NA	NA	NA	NA	NA
CCDC198	ENSG00000100557	ENST00000534528.5	NA	NA	NA	NA	NA	NA	NA	NA	NA	NA	NA	NA	NA	NA	NA
LRRC74A	ENSG00000100565	ENST00000691122.1	NA	NA	NA	NA	NA	NA	NA	NA	NA	NA	NA	NA	NA	NA	NA
ISM2	ENSG00000100593	ENST00000554801.2	NA	NA	NA	NA	NA	NA	NA	NA	NA	NA	NA	NA	NA	NA	NA
CHGA ENSG00000100604	ENSG00000100604	ENST00000216492.10	NA	NA	NA	NA	NA	NA	NA	NA	NA	NA	NA	NA	NA	NA	NA
SLC10A1	ENSG00000100652	ENST00000216540.5	NA	NA	NA	NA	NA	NA	NA	NA	NA	NA	NA	NA	NA	NA	NA
SERPINA4	ENSG00000100665	ENST00000555095.5	NA	NA	NA	NA	NA	NA	NA	NA	NA	NA	NA	NA	NA	NA	NA
BDKRB1	ENSG00000100739	ENST00000557122.1	NA	NA	NA	NA	NA	NA	NA	NA	NA	NA	NA	NA	NA	NA	NA
EFS	ENSG00000100842	ENST00000429593.6	NA	NA	NA	NA	NA	NA	NA	NA	NA	NA	NA	NA	NA	NA	NA
CPNE6 ENSG00000100884	ENSG00000100884	ENST00000689861.1	NA	NA	NA	NA	NA	NA	NA	NA	NA	NA	NA	NA	NA	NA	NA
REC8 ENSG00000100918	ENSG00000100918	ENST00000619284.5	NA	NA	NA	NA	NA	NA	NA	NA	NA	NA	NA	NA	NA	NA	NA
VSX1	ENSG00000100987	ENST00000429762.7	NA	NA	NA	NA	NA	NA	NA	NA	NA	NA	NA	NA	NA	NA	NA
R3HDML	ENSG00000101074	ENST00000217043.4	NA	NA	NA	NA	NA	NA	NA	NA	NA	NA	NA	NA	NA	NA	NA
RIMS4	ENSG00000101098	ENST00000372851.8	NA	NA	NA	NA	NA	NA	NA	NA	NA	NA	NA	NA	NA	NA	NA
SALL4	ENSG00000101115	ENST00000371539.7	NA	NA	NA	NA	NA	NA	NA	NA	NA	NA	NA	NA	NA	NA	NA
DOK5	ENSG00000101134	ENST00000262593.10	NA	NA	NA	NA	NA	NA	NA	NA	NA	NA	NA	NA	NA	NA	NA
HRH3	ENSG00000101180	ENST00000340177.10	NA	NA	NA	NA	NA	NA	NA	NA	NA	NA	NA	NA	NA	NA	NA
BIRC7	ENSG00000101197	ENST00000217169.8	NA	NA	NA	NA	NA	NA	NA	NA	NA	NA	NA	NA	NA	NA	NA
NKAIN4	ENSG00000101198	ENST00000472670.1	NA	NA	NA	NA	NA	NA	NA	NA	NA	NA	NA	NA	NA	NA	NA
AVP	ENSG00000101200	ENST00000380293.3	NA	NA	NA	NA	NA	NA	NA	NA	NA	NA	NA	NA	NA	NA	NA
COL20A1	ENSG00000101203	ENST00000479501.5	NA	NA	NA	NA	NA	NA	NA	NA	NA	NA	NA	NA	NA	NA	NA
CHRNA4	ENSG00000101204	ENST00000637243.1	NA	NA	NA	NA	NA	NA	NA	NA	NA	NA	NA	NA	NA	NA	NA
SEL1L2	ENSG00000101251	ENST00000486903.5	NA	NA	NA	NA	NA	NA	NA	NA	NA	NA	NA	NA	NA	NA	NA
SLC52A3	ENSG00000101276	ENST00000676154.1	NA	NA	NA	NA	NA	NA	NA	NA	NA	NA	NA	NA	NA	NA	NA
RPS10P5	ENSG00000101278	ENST00000492704.1	NA	NA	NA	NA	NA	NA	NA	NA	NA	NA	NA	NA	NA	NA	NA
ANGPT4	ENSG00000101280	ENST00000381922.5	NA	NA	NA	NA	NA	NA	NA	NA	NA	NA	NA	NA	NA	NA	NA
RSPO4	ENSG00000101282	ENST00000217260.9	NA	NA	NA	NA	NA	NA	NA	NA	NA	NA	NA	NA	NA	NA	NA
PROKR2	ENSG00000101292	ENST00000678059.1	NA	NA	NA	NA	NA	NA	NA	NA	NA	NA	NA	NA	NA	NA	NA
MYLK2	ENSG00000101306	ENST00000375994.6	NA	NA	NA	NA	NA	NA	NA	NA	NA	NA	NA	NA	NA	NA	NA
FERMT1	ENSG00000101311	ENST00000378844.1	NA	NA	NA	NA	NA	NA	NA	NA	NA	NA	NA	NA	NA	NA	NA
HAO1	ENSG00000101323	ENST00000378789.4	NA	NA	NA	NA	NA	NA	NA	NA	NA	NA	NA	NA	NA	NA	NA
PDYN	ENSG00000101327	ENST00000651328.1	NA	NA	NA	NA	NA	NA	NA	NA	NA	NA	NA	NA	NA	NA	NA
CCM2L	ENSG00000101331	ENST00000262659.12	NA	NA	NA	NA	NA	NA	NA	NA	NA	NA	NA	NA	NA	NA	NA
PAK5	ENSG00000101349	ENST00000353224.10	NA	NA	NA	NA	NA	NA	NA	NA	NA	NA	NA	NA	NA	NA	NA
MROH8	ENSG00000101353	ENST00000466091.1	NA	NA	NA	NA	NA	NA	NA	NA	NA	NA	NA	NA	NA	NA	NA
OXT	ENSG00000101405	ENST00000217386.2	NA	NA	NA	NA	NA	NA	NA	NA	NA	NA	NA	NA	NA	NA	NA
CST9L	ENSG00000101435	ENST00000376979.4	NA	NA	NA	NA	NA	NA	NA	NA	NA	NA	NA	NA	NA	NA	NA
SLC32A1	ENSG00000101438	ENST00000217420.2	NA	NA	NA	NA	NA	NA	NA	NA	NA	NA	NA	NA	NA	NA	NA
ASIP	ENSG00000101440	ENST00000568305.5	NA	NA	NA	NA	NA	NA	NA	NA	NA	NA	NA	NA	NA	NA	NA
CST4	ENSG00000101441	ENST00000217423.4	NA	NA	NA	NA	NA	NA	NA	NA	NA	NA	NA	NA	NA	NA	NA
WFDC2	ENSG00000101443	ENST00000339946.7	NA	NA	NA	NA	NA	NA	NA	NA	NA	NA	NA	NA	NA	NA	NA
SPINT3	ENSG00000101446	ENST00000217428.7	NA	NA	NA	NA	NA	NA	NA	NA	NA	NA	NA	NA	NA	NA	NA
SYNDIG1	ENSG00000101463	ENST00000376862.4	NA	NA	NA	NA	NA	NA	NA	NA	NA	NA	NA	NA	NA	NA	NA
CELF4	ENSG00000101489	ENST00000587657.1	NA	NA	NA	NA	NA	NA	NA	NA	NA	NA	NA	NA	NA	NA	NA
NOL4	ENSG00000101746	ENST00000261592.10	NA	NA	NA	NA	NA	NA	NA	NA	NA	NA	NA	NA	NA	NA	NA
MXRA5	ENSG00000101825	ENST00000217939.7	NA	NA	NA	NA	NA	NA	NA	NA	NA	NA	NA	NA	NA	NA	NA
GPR143	ENSG00000101850	ENST00000447366.5	NA	NA	NA	NA	NA	NA	NA	NA	NA	NA	NA	NA	NA	NA	NA
GUCY2F	ENSG00000101890	ENST00000218006.3	NA	NA	NA	NA	NA	NA	NA	NA	NA	NA	NA	NA	NA	NA	NA
ATP1B4	ENSG00000101892	ENST00000218008.8	NA	NA	NA	NA	NA	NA	NA	NA	NA	NA	NA	NA	NA	NA	NA
CHRDL1	ENSG00000101938	ENST00000372042.6	NA	NA	NA	NA	NA	NA	NA	NA	NA	NA	NA	NA	NA	NA	NA
PAGE4	ENSG00000101951	ENST00000478785.1	NA	NA	NA	NA	NA	NA	NA	NA	NA	NA	NA	NA	NA	NA	NA
SRPX	ENSG00000101955	ENST00000538295.5	NA	NA	NA	NA	NA	NA	NA	NA	NA	NA	NA	NA	NA	NA	NA
GLRA2	ENSG00000101958	ENST00000443437.6	NA	NA	NA	NA	NA	NA	NA	NA	NA	NA	NA	NA	NA	NA	NA
F9	ENSG00000101981	ENST00000479617.2	NA	NA	NA	NA	NA	NA	NA	NA	NA	NA	NA	NA	NA	NA	NA
BMX	ENSG00000102010	ENST00000489983.1	NA	NA	NA	NA	NA	NA	NA	NA	NA	NA	NA	NA	NA	NA	NA
LUZP4	ENSG00000102021	ENST00000371920.4	NA	NA	NA	NA	NA	NA	NA	NA	NA	NA	NA	NA	NA	NA	NA
PPP1R2C	ENSG00000102055	ENST00000378131.4	NA	NA	NA	NA	NA	NA	NA	NA	NA	NA	NA	NA	NA	NA	NA
OPN1LW	ENSG00000102076	ENST00000369951.9	NA	NA	NA	NA	NA	NA	NA	NA	NA	NA	NA	NA	NA	NA	NA
RS1	ENSG00000102104	ENST00000476595.1	NA	NA	NA	NA	NA	NA	NA	NA	NA	NA	NA	NA	NA	NA	NA
GPR50	ENSG00000102195	ENST00000218316.4	NA	NA	NA	NA	NA	NA	NA	NA	NA	NA	NA	NA	NA	NA	NA
BRS3	ENSG00000102239	ENST00000370648.4	NA	NA	NA	NA	NA	NA	NA	NA	NA	NA	NA	NA	NA	NA	NA
VGLL1	ENSG00000102243	ENST00000370634.8	NA	NA	NA	NA	NA	NA	NA	NA	NA	NA	NA	NA	NA	NA	NA
KLHL4	ENSG00000102271	ENST00000373114.4	NA	NA	NA	NA	NA	NA	NA	NA	NA	NA	NA	NA	NA	NA	NA
GABRE	ENSG00000102287	ENST00000486255.1	NA	NA	NA	NA	NA	NA	NA	NA	NA	NA	NA	NA	NA	NA	NA
ITIH6	ENSG00000102313	ENST00000498398.1	NA	NA	NA	NA	NA	NA	NA	NA	NA	NA	NA	NA	NA	NA	NA
SRPX2	ENSG00000102359	ENST00000679590.1	NA	NA	NA	NA	NA	NA	NA	NA	NA	NA	NA	NA	NA	NA	NA
DRP2	ENSG00000102385	ENST00000541709.5	NA	NA	NA	NA	NA	NA	NA	NA	NA	NA	NA	NA	NA	NA	NA
TAF7L	ENSG00000102387	ENST00000372907.7	NA	NA	NA	NA	NA	NA	NA	NA	NA	NA	NA	NA	NA	NA	NA
NALCN	ENSG00000102452	ENST00000376200.6	NA	NA	NA	NA	NA	NA	NA	NA	NA	NA	NA	NA	NA	NA	NA
FGF14	ENSG00000102466	ENST00000376143.5	NA	NA	NA	NA	NA	NA	NA	NA	NA	NA	NA	NA	NA	NA	NA
HTR2A	ENSG00000102468	ENST00000543956.5	NA	NA	NA	NA	NA	NA	NA	NA	NA	NA	NA	NA	NA	NA	NA
MLNR	ENSG00000102539	ENST00000218721.1	NA	NA	NA	NA	NA	NA	NA	NA	NA	NA	NA	NA	NA	NA	NA
SGCG	ENSG00000102683	ENST00000218867.4	NA	NA	NA	NA	NA	NA	NA	NA	NA	NA	NA	NA	NA	NA	NA
MEDAG	ENSG00000102802	ENST00000380482.9	NA	NA	NA	NA	NA	NA	NA	NA	NA	NA	NA	NA	NA	NA	NA
OLFM4	ENSG00000102837	ENST00000219022.3	NA	NA	NA	NA	NA	NA	NA	NA	NA	NA	NA	NA	NA	NA	NA
MT4	ENSG00000102891	ENST00000219162.4	NA	NA	NA	NA	NA	NA	NA	NA	NA	NA	NA	NA	NA	NA	NA
CBLN1	ENSG00000102924	ENST00000564786.1	NA	NA	NA	NA	NA	NA	NA	NA	NA	NA	NA	NA	NA	NA	NA
ZNF423	ENSG00000102935	ENST00000535559.5	NA	NA	NA	NA	NA	NA	NA	NA	NA	NA	NA	NA	NA	NA	NA
PRSS54	ENSG00000103023	ENST00000569727.1	NA	NA	NA	NA	NA	NA	NA	NA	NA	NA	NA	NA	NA	NA	NA
FA2H	ENSG00000103089	ENST00000562145.1	NA	NA	NA	NA	NA	NA	NA	NA	NA	NA	NA	NA	NA	NA	NA
NECAB2	ENSG00000103154	ENST00000566836.1	NA	NA	NA	NA	NA	NA	NA	NA	NA	NA	NA	NA	NA	NA	NA
ENSG00000103200	ENSG00000103200	ENST00000489972.1	NA	NA	NA	NA	NA	NA	NA	NA	NA	NA	NA	NA	NA	NA	NA
FOXF1	ENSG00000103241	ENST00000262426.6	NA	NA	NA	NA	NA	NA	NA	NA	NA	NA	NA	NA	NA	NA	NA
ZP2 ENSG00000103310	ENSG00000103310	ENST00000574091.6	NA	NA	NA	NA	NA	NA	NA	NA	NA	NA	NA	NA	NA	NA	NA
PRSS33	ENSG00000103355	ENST00000293851.9	NA	NA	NA	NA	NA	NA	NA	NA	NA	NA	NA	NA	NA	NA	NA
AQP8	ENSG00000103375	ENST00000219660.6	NA	NA	NA	NA	NA	NA	NA	NA	NA	NA	NA	NA	NA	NA	NA
SALL1	ENSG00000103449	ENST00000440970.6	NA	NA	NA	NA	NA	NA	NA	NA	NA	NA	NA	NA	NA	NA	NA
TOX3	ENSG00000103460	ENST00000219746.14	NA	NA	NA	NA	NA	NA	NA	NA	NA	NA	NA	NA	NA	NA	NA
SLC6A2	ENSG00000103546	ENST00000568943.6	NA	NA	NA	NA	NA	NA	NA	NA	NA	NA	NA	NA	NA	NA	NA
CORO2B	ENSG00000103647	ENST00000543950.3	NA	NA	NA	NA	NA	NA	NA	NA	NA	NA	NA	NA	NA	NA	NA
GOLGA8UP	ENSG00000103832	ENST00000527159.2	NA	NA	NA	NA	NA	NA	NA	NA	NA	NA	NA	NA	NA	NA	NA
OCA2 ENSG00000104044	ENSG00000104044	ENST00000353809.9	NA	NA	NA	NA	NA	NA	NA	NA	NA	NA	NA	NA	NA	NA	NA
TGM5	ENSG00000104055	ENST00000635871.1	NA	NA	NA	NA	NA	NA	NA	NA	NA	NA	NA	NA	NA	NA	NA
FAM189A1 ENSG00000104059	ENSG00000104059	ENST00000560082.1	NA	NA	NA	NA	NA	NA	NA	NA	NA	NA	NA	NA	NA	NA	NA
TJP1 ENSG00000104067	ENSG00000104067	ENST00000677774.1	NA	NA	NA	NA	NA	NA	NA	NA	NA	NA	NA	NA	NA	NA	NA
PDGFRL	ENSG00000104213	ENST00000541323.1	NA	NA	NA	NA	NA	NA	NA	NA	NA	NA	NA	NA	NA	NA	NA
RP1	ENSG00000104237	ENST00000646684.1	NA	NA	NA	NA	NA	NA	NA	NA	NA	NA	NA	NA	NA	NA	NA
EYA1	ENSG00000104313	ENST00000422295.1	NA	NA	NA	NA	NA	NA	NA	NA	NA	NA	NA	NA	NA	NA	NA
TRPA1	ENSG00000104321	ENST00000520596.2	NA	NA	NA	NA	NA	NA	NA	NA	NA	NA	NA	NA	NA	NA	NA
SFRP1	ENSG00000104332	ENST00000220772.8	NA	NA	NA	NA	NA	NA	NA	NA	NA	NA	NA	NA	NA	NA	NA
JPH1	ENSG00000104369	ENST00000518195.1	NA	NA	NA	NA	NA	NA	NA	NA	NA	NA	NA	NA	NA	NA	NA
DKK4	ENSG00000104371	ENST00000220812.3	NA	NA	NA	NA	NA	NA	NA	NA	NA	NA	NA	NA	NA	NA	NA
ESRP1	ENSG00000104413	ENST00000517610.1	NA	NA	NA	NA	NA	NA	NA	NA	NA	NA	NA	NA	NA	NA	NA
CCN4	ENSG00000104415	ENST00000517423.5	NA	NA	NA	NA	NA	NA	NA	NA	NA	NA	NA	NA	NA	NA	NA
STMN2	ENSG00000104435	ENST00000220876.12	NA	NA	NA	NA	NA	NA	NA	NA	NA	NA	NA	NA	NA	NA	NA
GML	ENSG00000104499	ENST00000522728.5	NA	NA	NA	NA	NA	NA	NA	NA	NA	NA	NA	NA	NA	NA	NA
ANXA13	ENSG00000104537	ENST00000262219.10	NA	NA	NA	NA	NA	NA	NA	NA	NA	NA	NA	NA	NA	NA	NA
TUSC3	ENSG00000104723	ENST00000382020.8	NA	NA	NA	NA	NA	NA	NA	NA	NA	NA	NA	NA	NA	NA	NA
ADAM2 ENSG00000104755	ENSG00000104755	ENST00000265708.9	NA	NA	NA	NA	NA	NA	NA	NA	NA	NA	NA	NA	NA	NA	NA
FGL1	ENSG00000104760	ENST00000398054.5	NA	NA	NA	NA	NA	NA	NA	NA	NA	NA	NA	NA	NA	NA	NA
TULP2	ENSG00000104804	ENST00000221399.8	NA	NA	NA	NA	NA	NA	NA	NA	NA	NA	NA	NA	NA	NA	NA
DHDH	ENSG00000104808	ENST00000520557.1	NA	NA	NA	NA	NA	NA	NA	NA	NA	NA	NA	NA	NA	NA	NA
CGB2	ENSG00000104818	ENST00000359342.7	NA	NA	NA	NA	NA	NA	NA	NA	NA	NA	NA	NA	NA	NA	NA
LHB	ENSG00000104826	ENST00000649284.1	NA	NA	NA	NA	NA	NA	NA	NA	NA	NA	NA	NA	NA	NA	NA
CGB3	ENSG00000104827	ENST00000357383.4	NA	NA	NA	NA	NA	NA	NA	NA	NA	NA	NA	NA	NA	NA	NA
CKM	ENSG00000104879	ENST00000221476.4	NA	NA	NA	NA	NA	NA	NA	NA	NA	NA	NA	NA	NA	NA	NA
SLC17A7	ENSG00000104888	ENST00000596689.1	NA	NA	NA	NA	NA	NA	NA	NA	NA	NA	NA	NA	NA	NA	NA
DKKL1	ENSG00000104901	ENST00000597873.5	NA	NA	NA	NA	NA	NA	NA	NA	NA	NA	NA	NA	NA	NA	NA
CLEC4M	ENSG00000104938	ENST00000394122.7	NA	NA	NA	NA	NA	NA	NA	NA	NA	NA	NA	NA	NA	NA	NA
RSPH6A	ENSG00000104941	ENST00000597055.1	NA	NA	NA	NA	NA	NA	NA	NA	NA	NA	NA	NA	NA	NA	NA
TLE6	ENSG00000104953	ENST00000453329.5	NA	NA	NA	NA	NA	NA	NA	NA	NA	NA	NA	NA	NA	NA	NA
NOVA2	ENSG00000104967	ENST00000676183.1	NA	NA	NA	NA	NA	NA	NA	NA	NA	NA	NA	NA	NA	NA	NA
CASP14	ENSG00000105141	ENST00000598738.1	NA	NA	NA	NA	NA	NA	NA	NA	NA	NA	NA	NA	NA	NA	NA
SLC1A6	ENSG00000105143	ENST00000600144.5	NA	NA	NA	NA	NA	NA	NA	NA	NA	NA	NA	NA	NA	NA	NA
LGALS13	ENSG00000105198	ENST00000600546.1	NA	NA	NA	NA	NA	NA	NA	NA	NA	NA	NA	NA	NA	NA	NA
OVOL3	ENSG00000105261	ENST00000633214.2	NA	NA	NA	NA	NA	NA	NA	NA	NA	NA	NA	NA	NA	NA	NA
APLP1	ENSG00000105290	ENST00000588808.5	NA	NA	NA	NA	NA	NA	NA	NA	NA	NA	NA	NA	NA	NA	NA
MYH14	ENSG00000105357	ENST00000425460.6	NA	NA	NA	NA	NA	NA	NA	NA	NA	NA	NA	NA	NA	NA	NA
CEACAM5	ENSG00000105388	ENST00000398599.8	NA	NA	NA	NA	NA	NA	NA	NA	NA	NA	NA	NA	NA	NA	NA
SULT2A1	ENSG00000105398	ENST00000222002.4	NA	NA	NA	NA	NA	NA	NA	NA	NA	NA	NA	NA	NA	NA	NA
MEIS3	ENSG00000105419	ENST00000559524.5	NA	NA	NA	NA	NA	NA	NA	NA	NA	NA	NA	NA	NA	NA	NA
CNFN	ENSG00000105427	ENST00000597255.1	NA	NA	NA	NA	NA	NA	NA	NA	NA	NA	NA	NA	NA	NA	NA
ZNRF4	ENSG00000105428	ENST00000222033.6	NA	NA	NA	NA	NA	NA	NA	NA	NA	NA	NA	NA	NA	NA	NA
SYNGR4	ENSG00000105467	ENST00000344846.7	NA	NA	NA	NA	NA	NA	NA	NA	NA	NA	NA	NA	NA	NA	NA
HAS1	ENSG00000105509	ENST00000601667.5	NA	NA	NA	NA	NA	NA	NA	NA	NA	NA	NA	NA	NA	NA	NA
RASIP1	ENSG00000105538	ENST00000599291.1	NA	NA	NA	NA	NA	NA	NA	NA	NA	NA	NA	NA	NA	NA	NA
THEG	ENSG00000105549	ENST00000346878.3	NA	NA	NA	NA	NA	NA	NA	NA	NA	NA	NA	NA	NA	NA	NA
FGF21	ENSG00000105550	ENST00000593756.6	NA	NA	NA	NA	NA	NA	NA	NA	NA	NA	NA	NA	NA	NA	NA
CACNG7	ENSG00000105605	ENST00000391767.6	NA	NA	NA	NA	NA	NA	NA	NA	NA	NA	NA	NA	NA	NA	NA
COMP	ENSG00000105664	ENST00000425807.1	NA	NA	NA	NA	NA	NA	NA	NA	NA	NA	NA	NA	NA	NA	NA
UPK1A	ENSG00000105668	ENST00000222275.3	NA	NA	NA	NA	NA	NA	NA	NA	NA	NA	NA	NA	NA	NA	NA
ATP4A	ENSG00000105675	ENST00000590916.1	NA	NA	NA	NA	NA	NA	NA	NA	NA	NA	NA	NA	NA	NA	NA
GAPDHS	ENSG00000105679	ENST00000222286.9	NA	NA	NA	NA	NA	NA	NA	NA	NA	NA	NA	NA	NA	NA	NA
ELOCP28	ENSG00000105694	ENST00000590044.1	NA	NA	NA	NA	NA	NA	NA	NA	NA	NA	NA	NA	NA	NA	NA
MAG	ENSG00000105695	ENST00000392213.8	NA	NA	NA	NA	NA	NA	NA	NA	NA	NA	NA	NA	NA	NA	NA
TMEM59L	ENSG00000105696	ENST00000594859.5	NA	NA	NA	NA	NA	NA	NA	NA	NA	NA	NA	NA	NA	NA	NA
PON3	ENSG00000105852	ENST00000442770.5	NA	NA	NA	NA	NA	NA	NA	NA	NA	NA	NA	NA	NA	NA	NA
DLX5	ENSG00000105880	ENST00000648378.1	NA	NA	NA	NA	NA	NA	NA	NA	NA	NA	NA	NA	NA	NA	NA
STEAP1B	ENSG00000105889	ENST00000483679.1	NA	NA	NA	NA	NA	NA	NA	NA	NA	NA	NA	NA	NA	NA	NA
PTN	ENSG00000105894	ENST00000348225.7	NA	NA	NA	NA	NA	NA	NA	NA	NA	NA	NA	NA	NA	NA	NA
ATP6V0A4	ENSG00000105929	ENST00000471085.1	NA	NA	NA	NA	NA	NA	NA	NA	NA	NA	NA	NA	NA	NA	NA
NPVF	ENSG00000105954	ENST00000222674.2	NA	NA	NA	NA	NA	NA	NA	NA	NA	NA	NA	NA	NA	NA	NA
NHP2P1	ENSG00000105988	ENST00000335274.2	NA	NA	NA	NA	NA	NA	NA	NA	NA	NA	NA	NA	NA	NA	NA
WNT2	ENSG00000105989	ENST00000491214.1	NA	NA	NA	NA	NA	NA	NA	NA	NA	NA	NA	NA	NA	NA	NA
HOXA2	ENSG00000105996	ENST00000222718.7	NA	NA	NA	NA	NA	NA	NA	NA	NA	NA	NA	NA	NA	NA	NA
HOXA3	ENSG00000105997	ENST00000521401.1	NA	NA	NA	NA	NA	NA	NA	NA	NA	NA	NA	NA	NA	NA	NA
HOXA6	ENSG00000106006	ENST00000222728.3	NA	NA	NA	NA	NA	NA	NA	NA	NA	NA	NA	NA	NA	NA	NA
ANKRD7	ENSG00000106013	ENST00000265224.9	NA	NA	NA	NA	NA	NA	NA	NA	NA	NA	NA	NA	NA	NA	NA
TSPAN12	ENSG00000106025	ENST00000433758.5	NA	NA	NA	NA	NA	NA	NA	NA	NA	NA	NA	NA	NA	NA	NA
HOXA13	ENSG00000106031	ENST00000518136.3	NA	NA	NA	NA	NA	NA	NA	NA	NA	NA	NA	NA	NA	NA	NA
EVX1	ENSG00000106038	ENST00000496902.7	NA	NA	NA	NA	NA	NA	NA	NA	NA	NA	NA	NA	NA	NA	NA
COBL	ENSG00000106078	ENST00000395542.6	NA	NA	NA	NA	NA	NA	NA	NA	NA	NA	NA	NA	NA	NA	NA
CRHR2	ENSG00000106113	ENST00000452278.5	NA	NA	NA	NA	NA	NA	NA	NA	NA	NA	NA	NA	NA	NA	NA
GHRHR	ENSG00000106128	ENST00000337750.9	NA	NA	NA	NA	NA	NA	NA	NA	NA	NA	NA	NA	NA	NA	NA
PTPRZ1	ENSG00000106278	ENST00000651841.1	NA	NA	NA	NA	NA	NA	NA	NA	NA	NA	NA	NA	NA	NA	NA
HYAL4	ENSG00000106302	ENST00000488323.5	NA	NA	NA	NA	NA	NA	NA	NA	NA	NA	NA	NA	NA	NA	NA
SPAM1	ENSG00000106304	ENST00000402183.3	NA	NA	NA	NA	NA	NA	NA	NA	NA	NA	NA	NA	NA	NA	NA
PAX4	ENSG00000106331	ENST00000463946.5	NA	NA	NA	NA	NA	NA	NA	NA	NA	NA	NA	NA	NA	NA	NA
MOGAT3	ENSG00000106384	ENST00000223114.9	NA	NA	NA	NA	NA	NA	NA	NA	NA	NA	NA	NA	NA	NA	NA
NOBOX ENSG00000106410	ENSG00000106410	ENST00000483238.5	NA	NA	NA	NA	NA	NA	NA	NA	NA	NA	NA	NA	NA	NA	NA
MYL10	ENSG00000106436	ENST00000223167.5	NA	NA	NA	NA	NA	NA	NA	NA	NA	NA	NA	NA	NA	NA	NA
SFRP4	ENSG00000106483	ENST00000447200.2	NA	NA	NA	NA	NA	NA	NA	NA	NA	NA	NA	NA	NA	NA	NA
MEOX2	ENSG00000106511	ENST00000262041.6	NA	NA	NA	NA	NA	NA	NA	NA	NA	NA	NA	NA	NA	NA	NA
RARRES2	ENSG00000106538	ENST00000478771.2	NA	NA	NA	NA	NA	NA	NA	NA	NA	NA	NA	NA	NA	NA	NA
ENSG00000106540	ENSG00000106540	ENST00000446267.1	NA	NA	NA	NA	NA	NA	NA	NA	NA	NA	NA	NA	NA	NA	NA
AGR2	ENSG00000106541	ENST00000401412.5	NA	NA	NA	NA	NA	NA	NA	NA	NA	NA	NA	NA	NA	NA	NA
MYL7	ENSG00000106631	ENST00000476118.1	NA	NA	NA	NA	NA	NA	NA	NA	NA	NA	NA	NA	NA	NA	NA
GALNTL5	ENSG00000106648	ENST00000468278.1	NA	NA	NA	NA	NA	NA	NA	NA	NA	NA	NA	NA	NA	NA	NA
LHX2	ENSG00000106689	ENST00000488674.2	NA	NA	NA	NA	NA	NA	NA	NA	NA	NA	NA	NA	NA	NA	NA
ASPN	ENSG00000106819	ENST00000375544.7	NA	NA	NA	NA	NA	NA	NA	NA	NA	NA	NA	NA	NA	NA	NA
ECM2	ENSG00000106823	ENST00000344604.10	NA	NA	NA	NA	NA	NA	NA	NA	NA	NA	NA	NA	NA	NA	NA
LHX6	ENSG00000106852	ENST00000373754.6	NA	NA	NA	NA	NA	NA	NA	NA	NA	NA	NA	NA	NA	NA	NA
AMBP	ENSG00000106927	ENST00000603230.1	NA	NA	NA	NA	NA	NA	NA	NA	NA	NA	NA	NA	NA	NA	NA
ELAVL2	ENSG00000107105	ENST00000397312.7	NA	NA	NA	NA	NA	NA	NA	NA	NA	NA	NA	NA	NA	NA	NA
CA9	ENSG00000107159	ENST00000378357.9	NA	NA	NA	NA	NA	NA	NA	NA	NA	NA	NA	NA	NA	NA	NA
TYRP1	ENSG00000107165	ENST00000473763.1	NA	NA	NA	NA	NA	NA	NA	NA	NA	NA	NA	NA	NA	NA	NA
MPDZ	ENSG00000107186	ENST00000545857.5	NA	NA	NA	NA	NA	NA	NA	NA	NA	NA	NA	NA	NA	NA	NA
SH3GL2	ENSG00000107295	ENST00000380607.5	NA	NA	NA	NA	NA	NA	NA	NA	NA	NA	NA	NA	NA	NA	NA
DNTT	ENSG00000107447	ENST00000630152.1	NA	NA	NA	NA	NA	NA	NA	NA	NA	NA	NA	NA	NA	NA	NA
ATRNL1	ENSG00000107518	ENST00000424738.1	NA	NA	NA	NA	NA	NA	NA	NA	NA	NA	NA	NA	NA	NA	NA
CXCL12	ENSG00000107562	ENST00000374426.6	NA	NA	NA	NA	NA	NA	NA	NA	NA	NA	NA	NA	NA	NA	NA
PKD2L1	ENSG00000107593	ENST00000318222.4	NA	NA	NA	NA	NA	NA	NA	NA	NA	NA	NA	NA	NA	NA	NA
TLX1	ENSG00000107807	ENST00000525019.1	NA	NA	NA	NA	NA	NA	NA	NA	NA	NA	NA	NA	NA	NA	NA
KAZALD1	ENSG00000107821	ENST00000470106.1	NA	NA	NA	NA	NA	NA	NA	NA	NA	NA	NA	NA	NA	NA	NA
DKK1	ENSG00000107984	ENST00000467359.5	NA	NA	NA	NA	NA	NA	NA	NA	NA	NA	NA	NA	NA	NA	NA
EBF3	ENSG00000108001	ENST00000440978.2	NA	NA	NA	NA	NA	NA	NA	NA	NA	NA	NA	NA	NA	NA	NA
SORCS1	ENSG00000108018	ENST00000622431.4	NA	NA	NA	NA	NA	NA	NA	NA	NA	NA	NA	NA	NA	NA	NA
DNAJC12	ENSG00000108176	ENST00000480180.1	NA	NA	NA	NA	NA	NA	NA	NA	NA	NA	NA	NA	NA	NA	NA
LGI1	ENSG00000108231	ENST00000637611.1	NA	NA	NA	NA	NA	NA	NA	NA	NA	NA	NA	NA	NA	NA	NA
CYP2C18	ENSG00000108242	ENST00000285979.11	NA	NA	NA	NA	NA	NA	NA	NA	NA	NA	NA	NA	NA	NA	NA
KRT23 ENSG00000108244	ENSG00000108244	ENST00000209718.8	NA	NA	NA	NA	NA	NA	NA	NA	NA	NA	NA	NA	NA	NA	NA
CRYBA1	ENSG00000108255	ENST00000225387.8	NA	NA	NA	NA	NA	NA	NA	NA	NA	NA	NA	NA	NA	NA	NA
WNT3 ENSG00000108379	ENSG00000108379	ENST00000225512.6	NA	NA	NA	NA	NA	NA	NA	NA	NA	NA	NA	NA	NA	NA	NA
ASPA	ENSG00000108381	ENST00000456349.6	NA	NA	NA	NA	NA	NA	NA	NA	NA	NA	NA	NA	NA	NA	NA
KRT37 ENSG00000108417	ENSG00000108417	ENST00000225550.4	NA	NA	NA	NA	NA	NA	NA	NA	NA	NA	NA	NA	NA	NA	NA
TVP23BP2	ENSG00000108442	ENST00000455082.1	NA	NA	NA	NA	NA	NA	NA	NA	NA	NA	NA	NA	NA	NA	NA
ZNF29P	ENSG00000108452	ENST00000225587.1	NA	NA	NA	NA	NA	NA	NA	NA	NA	NA	NA	NA	NA	NA	NA
HOXB6	ENSG00000108511	ENST00000225648.4	NA	NA	NA	NA	NA	NA	NA	NA	NA	NA	NA	NA	NA	NA	NA
ENSG00000108516	ENSG00000108516	ENST00000435883.1	NA	NA	NA	NA	NA	NA	NA	NA	NA	NA	NA	NA	NA	NA	NA
ALDH3A1	ENSG00000108602	ENST00000494157.6	NA	NA	NA	NA	NA	NA	NA	NA	NA	NA	NA	NA	NA	NA	NA
ASIC2	ENSG00000108684	ENST00000225823.7	NA	NA	NA	NA	NA	NA	NA	NA	NA	NA	NA	NA	NA	NA	NA
CCL7	ENSG00000108688	ENST00000394627.5	NA	NA	NA	NA	NA	NA	NA	NA	NA	NA	NA	NA	NA	NA	NA
CCL1	ENSG00000108702	ENST00000225842.4	NA	NA	NA	NA	NA	NA	NA	NA	NA	NA	NA	NA	NA	NA	NA
KRT32	ENSG00000108759	ENST00000225899.4	NA	NA	NA	NA	NA	NA	NA	NA	NA	NA	NA	NA	NA	NA	NA
HSD17B1P1	ENSG00000108785	ENST00000590052.1	NA	NA	NA	NA	NA	NA	NA	NA	NA	NA	NA	NA	NA	NA	NA
SGCA	ENSG00000108823	ENST00000683226.1	NA	NA	NA	NA	NA	NA	NA	NA	NA	NA	NA	NA	NA	NA	NA
PTGES3L-AARSD1	ENSG00000108825	ENST00000409103.5	NA	NA	NA	NA	NA	NA	NA	NA	NA	NA	NA	NA	NA	NA	NA
PPY	ENSG00000108849	ENST00000591703.5	NA	NA	NA	NA	NA	NA	NA	NA	NA	NA	NA	NA	NA	NA	NA
CACNG1	ENSG00000108878	ENST00000226021.5	NA	NA	NA	NA	NA	NA	NA	NA	NA	NA	NA	NA	NA	NA	NA
ENSG00000108958	ENSG00000108958	ENST00000451056.1	NA	NA	NA	NA	NA	NA	NA	NA	NA	NA	NA	NA	NA	NA	NA
MYH1	ENSG00000109061	ENST00000226207.6	NA	NA	NA	NA	NA	NA	NA	NA	NA	NA	NA	NA	NA	NA	NA
VTN	ENSG00000109072	ENST00000226218.9	NA	NA	NA	NA	NA	NA	NA	NA	NA	NA	NA	NA	NA	NA	NA
FOXN1	ENSG00000109101	ENST00000579795.6	NA	NA	NA	NA	NA	NA	NA	NA	NA	NA	NA	NA	NA	NA	NA
PHOX2B	ENSG00000109132	ENST00000226382.4	NA	NA	NA	NA	NA	NA	NA	NA	NA	NA	NA	NA	NA	NA	NA
GABRA4	ENSG00000109158	ENST00000508560.5	NA	NA	NA	NA	NA	NA	NA	NA	NA	NA	NA	NA	NA	NA	NA
GNRHR	ENSG00000109163	ENST00000226413.5	NA	NA	NA	NA	NA	NA	NA	NA	NA	NA	NA	NA	NA	NA	NA
UGT2B10 ENSG00000109181	ENSG00000109181	ENST00000265403.12	NA	NA	NA	NA	NA	NA	NA	NA	NA	NA	NA	NA	NA	NA	NA
CWH43	ENSG00000109182	ENST00000514053.6	NA	NA	NA	NA	NA	NA	NA	NA	NA	NA	NA	NA	NA	NA	NA
SULT1E1	ENSG00000109193	ENST00000504002.1	NA	NA	NA	NA	NA	NA	NA	NA	NA	NA	NA	NA	NA	NA	NA
ODAM	ENSG00000109205	ENST00000514097.5	NA	NA	NA	NA	NA	NA	NA	NA	NA	NA	NA	NA	NA	NA	NA
SMR3A	ENSG00000109208	ENST00000226460.5	NA	NA	NA	NA	NA	NA	NA	NA	NA	NA	NA	NA	NA	NA	NA
NMU	ENSG00000109255	ENST00000515325.5	NA	NA	NA	NA	NA	NA	NA	NA	NA	NA	NA	NA	NA	NA	NA
UCP1	ENSG00000109424	ENST00000262999.4	NA	NA	NA	NA	NA	NA	NA	NA	NA	NA	NA	NA	NA	NA	NA
CPE	ENSG00000109472	ENST00000480404.1	NA	NA	NA	NA	NA	NA	NA	NA	NA	NA	NA	NA	NA	NA	NA
ANXA10	ENSG00000109511	ENST00000507278.5	NA	NA	NA	NA	NA	NA	NA	NA	NA	NA	NA	NA	NA	NA	NA
AADAT	ENSG00000109576	ENST00000505906.1	NA	NA	NA	NA	NA	NA	NA	NA	NA	NA	NA	NA	NA	NA	NA
SOD3	ENSG00000109610	ENST00000382120.4	NA	NA	NA	NA	NA	NA	NA	NA	NA	NA	NA	NA	NA	NA	NA
CPZ	ENSG00000109625	ENST00000514875.1	NA	NA	NA	NA	NA	NA	NA	NA	NA	NA	NA	NA	NA	NA	NA
NKX3-2	ENSG00000109705	ENST00000382438.6	NA	NA	NA	NA	NA	NA	NA	NA	NA	NA	NA	NA	NA	NA	NA
GLRB	ENSG00000109738	ENST00000515642.5	NA	NA	NA	NA	NA	NA	NA	NA	NA	NA	NA	NA	NA	NA	NA
FAM149A	ENSG00000109794	ENST00000513212.5	NA	NA	NA	NA	NA	NA	NA	NA	NA	NA	NA	NA	NA	NA	NA
DDX25	ENSG00000109832	ENST00000263576.11	NA	NA	NA	NA	NA	NA	NA	NA	NA	NA	NA	NA	NA	NA	NA
CRYAB	ENSG00000109846	ENST00000528628.5	NA	NA	NA	NA	NA	NA	NA	NA	NA	NA	NA	NA	NA	NA	NA
DBX1	ENSG00000109851	ENST00000524983.3	NA	NA	NA	NA	NA	NA	NA	NA	NA	NA	NA	NA	NA	NA	NA
P2RX3	ENSG00000109991	ENST00000534820.1	NA	NA	NA	NA	NA	NA	NA	NA	NA	NA	NA	NA	NA	NA	NA
CCKBR	ENSG00000110148	ENST00000532396.1	NA	NA	NA	NA	NA	NA	NA	NA	NA	NA	NA	NA	NA	NA	NA
FOLR1	ENSG00000110195	ENST00000393676.5	NA	NA	NA	NA	NA	NA	NA	NA	NA	NA	NA	NA	NA	NA	NA
APOA5	ENSG00000110243	ENST00000433069.2	NA	NA	NA	NA	NA	NA	NA	NA	NA	NA	NA	NA	NA	NA	NA
APOC3	ENSG00000110245	ENST00000630701.1	NA	NA	NA	NA	NA	NA	NA	NA	NA	NA	NA	NA	NA	NA	NA
UPK2	ENSG00000110375	ENST00000264031.3	NA	NA	NA	NA	NA	NA	NA	NA	NA	NA	NA	NA	NA	NA	NA
KIAA1549L	ENSG00000110427	ENST00000265654.6	NA	NA	NA	NA	NA	NA	NA	NA	NA	NA	NA	NA	NA	NA	NA
SCGB2A2	ENSG00000110484	ENST00000227918.3	NA	NA	NA	NA	NA	NA	NA	NA	NA	NA	NA	NA	NA	NA	NA
CALCA	ENSG00000110680	ENST00000396372.2	NA	NA	NA	NA	NA	NA	NA	NA	NA	NA	NA	NA	NA	NA	NA
PTPN5	ENSG00000110786	ENST00000396170.5	NA	NA	NA	NA	NA	NA	NA	NA	NA	NA	NA	NA	NA	NA	NA
DAO	ENSG00000110887	ENST00000546552.1	NA	NA	NA	NA	NA	NA	NA	NA	NA	NA	NA	NA	NA	NA	NA
TSPAN11	ENSG00000110900	ENST00000545802.1	NA	NA	NA	NA	NA	NA	NA	NA	NA	NA	NA	NA	NA	NA	NA
SYT10	ENSG00000110975	ENST00000228567.7	NA	NA	NA	NA	NA	NA	NA	NA	NA	NA	NA	NA	NA	NA	NA
MYF6	ENSG00000111046	ENST00000228641.4	NA	NA	NA	NA	NA	NA	NA	NA	NA	NA	NA	NA	NA	NA	NA
MYF5	ENSG00000111049	ENST00000228644.4	NA	NA	NA	NA	NA	NA	NA	NA	NA	NA	NA	NA	NA	NA	NA
FGF6	ENSG00000111241	ENST00000543077.1	NA	NA	NA	NA	NA	NA	NA	NA	NA	NA	NA	NA	NA	NA	NA
MYL2	ENSG00000111245	ENST00000546404.1	NA	NA	NA	NA	NA	NA	NA	NA	NA	NA	NA	NA	NA	NA	NA
KCNA1	ENSG00000111262	ENST00000639680.1	NA	NA	NA	NA	NA	NA	NA	NA	NA	NA	NA	NA	NA	NA	NA
GPRC5D	ENSG00000111291	ENST00000396333.3	NA	NA	NA	NA	NA	NA	NA	NA	NA	NA	NA	NA	NA	NA	NA
RERGL	ENSG00000111404	ENST00000538724.6	NA	NA	NA	NA	NA	NA	NA	NA	NA	NA	NA	NA	NA	NA	NA
ENDOU	ENSG00000111405	ENST00000551186.1	NA	NA	NA	NA	NA	NA	NA	NA	NA	NA	NA	NA	NA	NA	NA
FZD10	ENSG00000111432	ENST00000539839.1	NA	NA	NA	NA	NA	NA	NA	NA	NA	NA	NA	NA	NA	NA	NA
SLCO1B3	ENSG00000111700	ENST00000545880.1	NA	NA	NA	NA	NA	NA	NA	NA	NA	NA	NA	NA	NA	NA	NA
APOBEC1	ENSG00000111701	ENST00000229304.5	NA	NA	NA	NA	NA	NA	NA	NA	NA	NA	NA	NA	NA	NA	NA
GYS2	ENSG00000111713	ENST00000261195.3	NA	NA	NA	NA	NA	NA	NA	NA	NA	NA	NA	NA	NA	NA	NA
ENSG00000111780	ENSG00000111780	ENST00000551806.1	NA	NA	NA	NA	NA	NA	NA	NA	NA	NA	NA	NA	NA	NA	NA
RFX4	ENSG00000111783	ENST00000357881.8	NA	NA	NA	NA	NA	NA	NA	NA	NA	NA	NA	NA	NA	NA	NA
COL12A1	ENSG00000111799	ENST00000511023.1	NA	NA	NA	NA	NA	NA	NA	NA	NA	NA	NA	NA	NA	NA	NA
LY6G5C ENSG00000111971	ENSG00000111971	ENST00000481444.5	NA	NA	NA	NA	NA	NA	NA	NA	NA	NA	NA	NA	NA	NA	NA
TULP1	ENSG00000112041	ENST00000229771.11	NA	NA	NA	NA	NA	NA	NA	NA	NA	NA	NA	NA	NA	NA	NA
BMP5	ENSG00000112175	ENST00000370830.4	NA	NA	NA	NA	NA	NA	NA	NA	NA	NA	NA	NA	NA	NA	NA
RBM24	ENSG00000112183	ENST00000425446.6	NA	NA	NA	NA	NA	NA	NA	NA	NA	NA	NA	NA	NA	NA	NA
CAP2	ENSG00000112186	ENST00000493172.5	NA	NA	NA	NA	NA	NA	NA	NA	NA	NA	NA	NA	NA	NA	NA
TSPO2	ENSG00000112212	ENST00000470917.1	NA	NA	NA	NA	NA	NA	NA	NA	NA	NA	NA	NA	NA	NA	NA
FHL5	ENSG00000112214	ENST00000326771.2	NA	NA	NA	NA	NA	NA	NA	NA	NA	NA	NA	NA	NA	NA	NA
KHDRBS2	ENSG00000112232	ENST00000281156.5	NA	NA	NA	NA	NA	NA	NA	NA	NA	NA	NA	NA	NA	NA	NA
PRDM13	ENSG00000112238	ENST00000369214.2	NA	NA	NA	NA	NA	NA	NA	NA	NA	NA	NA	NA	NA	NA	NA
HDGFL1	ENSG00000112273	ENST00000510882.4	NA	NA	NA	NA	NA	NA	NA	NA	NA	NA	NA	NA	NA	NA	NA
EYA4	ENSG00000112319	ENST00000684513.1	NA	NA	NA	NA	NA	NA	NA	NA	NA	NA	NA	NA	NA	NA	NA
NR2E1	ENSG00000112333	ENST00000368986.9	NA	NA	NA	NA	NA	NA	NA	NA	NA	NA	NA	NA	NA	NA	NA
SLC17A2	ENSG00000112337	ENST00000377850.8	NA	NA	NA	NA	NA	NA	NA	NA	NA	NA	NA	NA	NA	NA	NA
OR14J1 ENSG00000112459	ENSG00000112459	ENST00000230221.5	NA	NA	NA	NA	NA	NA	NA	NA	NA	NA	NA	NA	NA	NA	NA
OR5V1 ENSG00000112461	ENSG00000112461	ENST00000400698.6	NA	NA	NA	NA	NA	NA	NA	NA	NA	NA	NA	NA	NA	NA	NA
OR12D3 ENSG00000112462	ENSG00000112462	ENST00000396806.3	NA	NA	NA	NA	NA	NA	NA	NA	NA	NA	NA	NA	NA	NA	NA
UNC93A	ENSG00000112494	ENST00000366830.2	NA	NA	NA	NA	NA	NA	NA	NA	NA	NA	NA	NA	NA	NA	NA
SLC22A2	ENSG00000112499	ENST00000486916.5	NA	NA	NA	NA	NA	NA	NA	NA	NA	NA	NA	NA	NA	NA	NA
PHF1 ENSG00000112511	ENSG00000112511	ENST00000487667.5	NA	NA	NA	NA	NA	NA	NA	NA	NA	NA	NA	NA	NA	NA	NA
PACRG	ENSG00000112530	ENST00000544266.1	NA	NA	NA	NA	NA	NA	NA	NA	NA	NA	NA	NA	NA	NA	NA
C6orf118	ENSG00000112539	ENST00000491176.1	NA	NA	NA	NA	NA	NA	NA	NA	NA	NA	NA	NA	NA	NA	NA
MDFI	ENSG00000112559	ENST00000373051.6	NA	NA	NA	NA	NA	NA	NA	NA	NA	NA	NA	NA	NA	NA	NA
SMOC2	ENSG00000112562	ENST00000417208.1	NA	NA	NA	NA	NA	NA	NA	NA	NA	NA	NA	NA	NA	NA	NA
PRPH2	ENSG00000112619	ENST00000230381.7	NA	NA	NA	NA	NA	NA	NA	NA	NA	NA	NA	NA	NA	NA	NA
IMPG1	ENSG00000112706	ENST00000369950.8	NA	NA	NA	NA	NA	NA	NA	NA	NA	NA	NA	NA	NA	NA	NA
CCN6	ENSG00000112761	ENST00000368664.7	NA	NA	NA	NA	NA	NA	NA	NA	NA	NA	NA	NA	NA	NA	NA
PRSS16	ENSG00000112812	ENST00000475106.2	NA	NA	NA	NA	NA	NA	NA	NA	NA	NA	NA	NA	NA	NA	NA
MEP1A	ENSG00000112818	ENST00000680769.1	NA	NA	NA	NA	NA	NA	NA	NA	NA	NA	NA	NA	NA	NA	NA
TBX18	ENSG00000112837	ENST00000606621.1	NA	NA	NA	NA	NA	NA	NA	NA	NA	NA	NA	NA	NA	NA	NA
PCDHB2	ENSG00000112852	ENST00000624994.1	NA	NA	NA	NA	NA	NA	NA	NA	NA	NA	NA	NA	NA	NA	NA
C7	ENSG00000112936	ENST00000696441.1	NA	NA	NA	NA	NA	NA	NA	NA	NA	NA	NA	NA	NA	NA	NA
GHR	ENSG00000112964	ENST00000615111.4	NA	NA	NA	NA	NA	NA	NA	NA	NA	NA	NA	NA	NA	NA	NA
NME5	ENSG00000112981	ENST00000508252.1	NA	NA	NA	NA	NA	NA	NA	NA	NA	NA	NA	NA	NA	NA	NA
SLC4A9	ENSG00000113073	ENST00000432095.6	NA	NA	NA	NA	NA	NA	NA	NA	NA	NA	NA	NA	NA	NA	NA
LOX	ENSG00000113083	ENST00000231004.5	NA	NA	NA	NA	NA	NA	NA	NA	NA	NA	NA	NA	NA	NA	NA
CDH9	ENSG00000113100	ENST00000511822.1	NA	NA	NA	NA	NA	NA	NA	NA	NA	NA	NA	NA	NA	NA	NA
HAND1	ENSG00000113196	ENST00000231121.3	NA	NA	NA	NA	NA	NA	NA	NA	NA	NA	NA	NA	NA	NA	NA
PCDHB3	ENSG00000113205	ENST00000231130.3	NA	NA	NA	NA	NA	NA	NA	NA	NA	NA	NA	NA	NA	NA	NA
PCDHB5	ENSG00000113209	ENST00000623915.1	NA	NA	NA	NA	NA	NA	NA	NA	NA	NA	NA	NA	NA	NA	NA
PCDHB6	ENSG00000113211	ENST00000622991.1	NA	NA	NA	NA	NA	NA	NA	NA	NA	NA	NA	NA	NA	NA	NA
PCDHB7	ENSG00000113212	ENST00000231137.6	NA	NA	NA	NA	NA	NA	NA	NA	NA	NA	NA	NA	NA	NA	NA
PCDHB15	ENSG00000113248	ENST00000623671.1	NA	NA	NA	NA	NA	NA	NA	NA	NA	NA	NA	NA	NA	NA	NA
IL12B	ENSG00000113302	ENST00000231228.3	NA	NA	NA	NA	NA	NA	NA	NA	NA	NA	NA	NA	NA	NA	NA
CDH6	ENSG00000113361	ENST00000265071.3	NA	NA	NA	NA	NA	NA	NA	NA	NA	NA	NA	NA	NA	NA	NA
SLC27A6	ENSG00000113396	ENST00000395266.5	NA	NA	NA	NA	NA	NA	NA	NA	NA	NA	NA	NA	NA	NA	NA
IRX4	ENSG00000113430	ENST00000613726.4	NA	NA	NA	NA	NA	NA	NA	NA	NA	NA	NA	NA	NA	NA	NA
AGXT2	ENSG00000113492	ENST00000618015.4	NA	NA	NA	NA	NA	NA	NA	NA	NA	NA	NA	NA	NA	NA	NA
FGF1	ENSG00000113578	ENST00000489937.5	NA	NA	NA	NA	NA	NA	NA	NA	NA	NA	NA	NA	NA	NA	NA
LIFR	ENSG00000113594	ENST00000511561.1	NA	NA	NA	NA	NA	NA	NA	NA	NA	NA	NA	NA	NA	NA	NA
C9	ENSG00000113600	ENST00000695883.1	NA	NA	NA	NA	NA	NA	NA	NA	NA	NA	NA	NA	NA	NA	NA
DPYSL3	ENSG00000113657	ENST00000507309.5	NA	NA	NA	NA	NA	NA	NA	NA	NA	NA	NA	NA	NA	NA	NA
CDX1	ENSG00000113722	ENST00000231656.13	NA	NA	NA	NA	NA	NA	NA	NA	NA	NA	NA	NA	NA	NA	NA
CNTN3	ENSG00000113805	ENST00000477856.1	NA	NA	NA	NA	NA	NA	NA	NA	NA	NA	NA	NA	NA	NA	NA
KNG1	ENSG00000113889	ENST00000645544.1	NA	NA	NA	NA	NA	NA	NA	NA	NA	NA	NA	NA	NA	NA	NA
HRG	ENSG00000113905	ENST00000232003.5	NA	NA	NA	NA	NA	NA	NA	NA	NA	NA	NA	NA	NA	NA	NA
AMOTL2	ENSG00000114019	ENST00000504234.1	NA	NA	NA	NA	NA	NA	NA	NA	NA	NA	NA	NA	NA	NA	NA
RBP2	ENSG00000114113	ENST00000232217.6	NA	NA	NA	NA	NA	NA	NA	NA	NA	NA	NA	NA	NA	NA	NA
RBP1	ENSG00000114115	ENST00000492918.1	NA	NA	NA	NA	NA	NA	NA	NA	NA	NA	NA	NA	NA	NA	NA
BCHE	ENSG00000114200	ENST00000482958.1	NA	NA	NA	NA	NA	NA	NA	NA	NA	NA	NA	NA	NA	NA	NA
LRRC31	ENSG00000114248	ENST00000316428.10	NA	NA	NA	NA	NA	NA	NA	NA	NA	NA	NA	NA	NA	NA	NA
GNAT1	ENSG00000114349	ENST00000467787.1	NA	NA	NA	NA	NA	NA	NA	NA	NA	NA	NA	NA	NA	NA	NA
MORC1	ENSG00000114487	ENST00000483760.1	NA	NA	NA	NA	NA	NA	NA	NA	NA	NA	NA	NA	NA	NA	NA
ROPN1B	ENSG00000114547	ENST00000511862.5	NA	NA	NA	NA	NA	NA	NA	NA	NA	NA	NA	NA	NA	NA	NA
EFCC1	ENSG00000114654	ENST00000436022.2	NA	NA	NA	NA	NA	NA	NA	NA	NA	NA	NA	NA	NA	NA	NA
PLSCR4	ENSG00000114698	ENST00000354952.7	NA	NA	NA	NA	NA	NA	NA	NA	NA	NA	NA	NA	NA	NA	NA
PEX5L	ENSG00000114757	ENST00000476138.5	NA	NA	NA	NA	NA	NA	NA	NA	NA	NA	NA	NA	NA	NA	NA
AADAC	ENSG00000114771	ENST00000232892.12	NA	NA	NA	NA	NA	NA	NA	NA	NA	NA	NA	NA	NA	NA	NA
ARHGEF26 ENSG00000114790	ENSG00000114790	ENST00000356448.8	NA	NA	NA	NA	NA	NA	NA	NA	NA	NA	NA	NA	NA	NA	NA
PLCH1	ENSG00000114805	ENST00000334686.6	NA	NA	NA	NA	NA	NA	NA	NA	NA	NA	NA	NA	NA	NA	NA
KCNIP3	ENSG00000115041	ENST00000295225.10	NA	NA	NA	NA	NA	NA	NA	NA	NA	NA	NA	NA	NA	NA	NA
ITGB6	ENSG00000115221	ENST00000652612.1	NA	NA	NA	NA	NA	NA	NA	NA	NA	NA	NA	NA	NA	NA	NA
FNDC4	ENSG00000115226	ENST00000476197.1	NA	NA	NA	NA	NA	NA	NA	NA	NA	NA	NA	NA	NA	NA	NA
PDE1A	ENSG00000115252	ENST00000495511.2	NA	NA	NA	NA	NA	NA	NA	NA	NA	NA	NA	NA	NA	NA	NA
GCG	ENSG00000115263	ENST00000497568.1	NA	NA	NA	NA	NA	NA	NA	NA	NA	NA	NA	NA	NA	NA	NA
GRB14	ENSG00000115290	ENST00000446413.6	NA	NA	NA	NA	NA	NA	NA	NA	NA	NA	NA	NA	NA	NA	NA
TACR1	ENSG00000115353	ENST00000305249.10	NA	NA	NA	NA	NA	NA	NA	NA	NA	NA	NA	NA	NA	NA	NA
EVA1A	ENSG00000115363	ENST00000410113.5	NA	NA	NA	NA	NA	NA	NA	NA	NA	NA	NA	NA	NA	NA	NA
EFEMP1	ENSG00000115380	ENST00000429909.5	NA	NA	NA	NA	NA	NA	NA	NA	NA	NA	NA	NA	NA	NA	NA
REG1A	ENSG00000115386	ENST00000485184.1	NA	NA	NA	NA	NA	NA	NA	NA	NA	NA	NA	NA	NA	NA	NA
IGFBP5	ENSG00000115461	ENST00000233813.5	NA	NA	NA	NA	NA	NA	NA	NA	NA	NA	NA	NA	NA	NA	NA
KCNJ13	ENSG00000115474	ENST00000409779.1	NA	NA	NA	NA	NA	NA	NA	NA	NA	NA	NA	NA	NA	NA	NA
NEU2	ENSG00000115488	ENST00000233840.3	NA	NA	NA	NA	NA	NA	NA	NA	NA	NA	NA	NA	NA	NA	NA
OTX1	ENSG00000115507	ENST00000477348.1	NA	NA	NA	NA	NA	NA	NA	NA	NA	NA	NA	NA	NA	NA	NA
PRKAG3	ENSG00000115592	ENST00000233944.7	NA	NA	NA	NA	NA	NA	NA	NA	NA	NA	NA	NA	NA	NA	NA
SMYD1	ENSG00000115593	ENST00000419482.7	NA	NA	NA	NA	NA	NA	NA	NA	NA	NA	NA	NA	NA	NA	NA
SLC9A2	ENSG00000115616	ENST00000233969.3	NA	NA	NA	NA	NA	NA	NA	NA	NA	NA	NA	NA	NA	NA	NA
MLPH	ENSG00000115648	ENST00000436965.5	NA	NA	NA	NA	NA	NA	NA	NA	NA	NA	NA	NA	NA	NA	NA
SLC5A7	ENSG00000115665	ENST00000264047.3	NA	NA	NA	NA	NA	NA	NA	NA	NA	NA	NA	NA	NA	NA	NA
PROC	ENSG00000115718	ENST00000431364.1	NA	NA	NA	NA	NA	NA	NA	NA	NA	NA	NA	NA	NA	NA	NA
SDC1	ENSG00000115884	ENST00000447124.1	NA	NA	NA	NA	NA	NA	NA	NA	NA	NA	NA	NA	NA	NA	NA
RND3	ENSG00000115963	ENST00000409557.5	NA	NA	NA	NA	NA	NA	NA	NA	NA	NA	NA	NA	NA	NA	NA
VAX2	ENSG00000116035	ENST00000432367.6	NA	NA	NA	NA	NA	NA	NA	NA	NA	NA	NA	NA	NA	NA	NA
ATP6V1B1	ENSG00000116039	ENST00000454446.6	NA	NA	NA	NA	NA	NA	NA	NA	NA	NA	NA	NA	NA	NA	NA
PRRX1	ENSG00000116132	ENST00000496573.1	NA	NA	NA	NA	NA	NA	NA	NA	NA	NA	NA	NA	NA	NA	NA
MARK1	ENSG00000116141	ENST00000366918.8	NA	NA	NA	NA	NA	NA	NA	NA	NA	NA	NA	NA	NA	NA	NA
TNR	ENSG00000116147	ENST00000422274.2	NA	NA	NA	NA	NA	NA	NA	NA	NA	NA	NA	NA	NA	NA	NA
TPSG1	ENSG00000116176	ENST00000234798.5	NA	NA	NA	NA	NA	NA	NA	NA	NA	NA	NA	NA	NA	NA	NA
PAPPA2	ENSG00000116183	ENST00000486075.1	NA	NA	NA	NA	NA	NA	NA	NA	NA	NA	NA	NA	NA	NA	NA
ANGPTL1	ENSG00000116194	ENST00000367629.1	NA	NA	NA	NA	NA	NA	NA	NA	NA	NA	NA	NA	NA	NA	NA
NPHS2	ENSG00000116218	ENST00000367616.4	NA	NA	NA	NA	NA	NA	NA	NA	NA	NA	NA	NA	NA	NA	NA
OPRD1	ENSG00000116329	ENST00000234961.7	NA	NA	NA	NA	NA	NA	NA	NA	NA	NA	NA	NA	NA	NA	NA
PDC	ENSG00000116703	ENST00000497198.1	NA	NA	NA	NA	NA	NA	NA	NA	NA	NA	NA	NA	NA	NA	NA
PRAMEF1	ENSG00000116721	ENST00000400814.3	NA	NA	NA	NA	NA	NA	NA	NA	NA	NA	NA	NA	NA	NA	NA
PRAMEF12	ENSG00000116726	ENST00000357726.5	NA	NA	NA	NA	NA	NA	NA	NA	NA	NA	NA	NA	NA	NA	NA
RPE65	ENSG00000116745	ENST00000262340.6	NA	NA	NA	NA	NA	NA	NA	NA	NA	NA	NA	NA	NA	NA	NA
AMPD1	ENSG00000116748	ENST00000639274.1	NA	NA	NA	NA	NA	NA	NA	NA	NA	NA	NA	NA	NA	NA	NA
TNNI3K	ENSG00000116783	ENST00000526236.5	NA	NA	NA	NA	NA	NA	NA	NA	NA	NA	NA	NA	NA	NA	NA
CFHR3	ENSG00000116785	ENST00000461558.2	NA	NA	NA	NA	NA	NA	NA	NA	NA	NA	NA	NA	NA	NA	NA
NR5A2	ENSG00000116833	ENST00000236914.7	NA	NA	NA	NA	NA	NA	NA	NA	NA	NA	NA	NA	NA	NA	NA
HAO2	ENSG00000116882	ENST00000325945.4	NA	NA	NA	NA	NA	NA	NA	NA	NA	NA	NA	NA	NA	NA	NA
ZP4	ENSG00000116996	ENST00000366570.5	NA	NA	NA	NA	NA	NA	NA	NA	NA	NA	NA	NA	NA	NA	NA
ST6GALNAC5	ENSG00000117069	ENST00000480428.1	NA	NA	NA	NA	NA	NA	NA	NA	NA	NA	NA	NA	NA	NA	NA
MFAP2	ENSG00000117122	ENST00000492598.1	NA	NA	NA	NA	NA	NA	NA	NA	NA	NA	NA	NA	NA	NA	NA
ACTL8	ENSG00000117148	ENST00000617065.1	NA	NA	NA	NA	NA	NA	NA	NA	NA	NA	NA	NA	NA	NA	NA
RGS4	ENSG00000117152	ENST00000367909.11	NA	NA	NA	NA	NA	NA	NA	NA	NA	NA	NA	NA	NA	NA	NA
IGSF21	ENSG00000117154	ENST00000412684.3	NA	NA	NA	NA	NA	NA	NA	NA	NA	NA	NA	NA	NA	NA	NA
PLA2G2D	ENSG00000117215	ENST00000617227.1	NA	NA	NA	NA	NA	NA	NA	NA	NA	NA	NA	NA	NA	NA	NA
MPL	ENSG00000117400	ENST00000372470.9	NA	NA	NA	NA	NA	NA	NA	NA	NA	NA	NA	NA	NA	NA	NA
TSPAN1	ENSG00000117472	ENST00000472170.1	NA	NA	NA	NA	NA	NA	NA	NA	NA	NA	NA	NA	NA	NA	NA
CCDC181	ENSG00000117477	ENST00000545005.5	NA	NA	NA	NA	NA	NA	NA	NA	NA	NA	NA	NA	NA	NA	NA
MROH9	ENSG00000117501	ENST00000367759.9	NA	NA	NA	NA	NA	NA	NA	NA	NA	NA	NA	NA	NA	NA	NA
FMO6P	ENSG00000117507	ENST00000236166.4	NA	NA	NA	NA	NA	NA	NA	NA	NA	NA	NA	NA	NA	NA	NA
PLPPR5	ENSG00000117598	ENST00000672681.1	NA	NA	NA	NA	NA	NA	NA	NA	NA	NA	NA	NA	NA	NA	NA
PLPPR4	ENSG00000117600	ENST00000457765.6	NA	NA	NA	NA	NA	NA	NA	NA	NA	NA	NA	NA	NA	NA	NA
PROX1	ENSG00000117707	ENST00000471129.1	NA	NA	NA	NA	NA	NA	NA	NA	NA	NA	NA	NA	NA	NA	NA
MTARC2	ENSG00000117791	ENST00000366913.8	NA	NA	NA	NA	NA	NA	NA	NA	NA	NA	NA	NA	NA	NA	NA
SLC5A9	ENSG00000117834	ENST00000441260.2	NA	NA	NA	NA	NA	NA	NA	NA	NA	NA	NA	NA	NA	NA	NA
CHRNB4	ENSG00000117971	ENST00000261751.8	NA	NA	NA	NA	NA	NA	NA	NA	NA	NA	NA	NA	NA	NA	NA
MUC5B	ENSG00000117983	ENST00000526859.1	NA	NA	NA	NA	NA	NA	NA	NA	NA	NA	NA	NA	NA	NA	NA
COLEC11	ENSG00000118004	ENST00000460971.5	NA	NA	NA	NA	NA	NA	NA	NA	NA	NA	NA	NA	NA	NA	NA
A4GNT	ENSG00000118017	ENST00000236709.4	NA	NA	NA	NA	NA	NA	NA	NA	NA	NA	NA	NA	NA	NA	NA
TREH	ENSG00000118094	ENST00000531295.5	NA	NA	NA	NA	NA	NA	NA	NA	NA	NA	NA	NA	NA	NA	NA
MMP8	ENSG00000118113	ENST00000438475.2	NA	NA	NA	NA	NA	NA	NA	NA	NA	NA	NA	NA	NA	NA	NA
SLC8A2	ENSG00000118160	ENST00000539381.5	NA	NA	NA	NA	NA	NA	NA	NA	NA	NA	NA	NA	NA	NA	NA
TNP1	ENSG00000118245	ENST00000236979.2	NA	NA	NA	NA	NA	NA	NA	NA	NA	NA	NA	NA	NA	NA	NA
TTR	ENSG00000118271	ENST00000541025.2	NA	NA	NA	NA	NA	NA	NA	NA	NA	NA	NA	NA	NA	NA	NA
FILIP1	ENSG00000118407	ENST00000498523.1	NA	NA	NA	NA	NA	NA	NA	NA	NA	NA	NA	NA	NA	NA	NA
SPACA1	ENSG00000118434	ENST00000237201.2	NA	NA	NA	NA	NA	NA	NA	NA	NA	NA	NA	NA	NA	NA	NA
SGIP1	ENSG00000118473	ENST00000371039.5	NA	NA	NA	NA	NA	NA	NA	NA	NA	NA	NA	NA	NA	NA	NA
ZC2HC1B	ENSG00000118491	ENST00000539295.3	NA	NA	NA	NA	NA	NA	NA	NA	NA	NA	NA	NA	NA	NA	NA
ADGB	ENSG00000118492	ENST00000326916.13	NA	NA	NA	NA	NA	NA	NA	NA	NA	NA	NA	NA	NA	NA	NA
ARG1	ENSG00000118520	ENST00000640973.1	NA	NA	NA	NA	NA	NA	NA	NA	NA	NA	NA	NA	NA	NA	NA
CCN2	ENSG00000118523	ENST00000367976.4	NA	NA	NA	NA	NA	NA	NA	NA	NA	NA	NA	NA	NA	NA	NA
TCF21	ENSG00000118526	ENST00000367882.5	NA	NA	NA	NA	NA	NA	NA	NA	NA	NA	NA	NA	NA	NA	NA
GHRH	ENSG00000118702	ENST00000237527.8	NA	NA	NA	NA	NA	NA	NA	NA	NA	NA	NA	NA	NA	NA	NA
CASQ2	ENSG00000118729	ENST00000488931.1	NA	NA	NA	NA	NA	NA	NA	NA	NA	NA	NA	NA	NA	NA	NA
OLFM3	ENSG00000118733	ENST00000338858.9	NA	NA	NA	NA	NA	NA	NA	NA	NA	NA	NA	NA	NA	NA	NA
RARRES1	ENSG00000118849	ENST00000237696.10	NA	NA	NA	NA	NA	NA	NA	NA	NA	NA	NA	NA	NA	NA	NA
PPL	ENSG00000118898	ENST00000589090.1	NA	NA	NA	NA	NA	NA	NA	NA	NA	NA	NA	NA	NA	NA	NA
BTF3P11	ENSG00000118903	ENST00000426582.2	NA	NA	NA	NA	NA	NA	NA	NA	NA	NA	NA	NA	NA	NA	NA
PCDH17	ENSG00000118946	ENST00000612954.4	NA	NA	NA	NA	NA	NA	NA	NA	NA	NA	NA	NA	NA	NA	NA
FGF23	ENSG00000118972	ENST00000237837.2	NA	NA	NA	NA	NA	NA	NA	NA	NA	NA	NA	NA	NA	NA	NA
OTUD4P1	ENSG00000118976	ENST00000237841.5	NA	NA	NA	NA	NA	NA	NA	NA	NA	NA	NA	NA	NA	NA	NA
GLRXP3	ENSG00000118990	ENST00000470810.1	NA	NA	NA	NA	NA	NA	NA	NA	NA	NA	NA	NA	NA	NA	NA
DNAH7	ENSG00000118997	ENST00000438565.1	NA	NA	NA	NA	NA	NA	NA	NA	NA	NA	NA	NA	NA	NA	NA
GDA	ENSG00000119125	ENST00000545168.5	NA	NA	NA	NA	NA	NA	NA	NA	NA	NA	NA	NA	NA	NA	NA
TRIM67	ENSG00000119283	ENST00000366653.6	NA	NA	NA	NA	NA	NA	NA	NA	NA	NA	NA	NA	NA	NA	NA
ONECUT2	ENSG00000119547	ENST00000491143.3	NA	NA	NA	NA	NA	NA	NA	NA	NA	NA	NA	NA	NA	NA	NA
VSX2	ENSG00000119614	ENST00000261980.3	NA	NA	NA	NA	NA	NA	NA	NA	NA	NA	NA	NA	NA	NA	NA
DPPA5P4	ENSG00000119660	ENST00000559021.2	NA	NA	NA	NA	NA	NA	NA	NA	NA	NA	NA	NA	NA	NA	NA
CNRIP1	ENSG00000119865	ENST00000409559.7	NA	NA	NA	NA	NA	NA	NA	NA	NA	NA	NA	NA	NA	NA	NA
EPCAM	ENSG00000119888	ENST00000456133.5	NA	NA	NA	NA	NA	NA	NA	NA	NA	NA	NA	NA	NA	NA	NA
TECTB	ENSG00000119913	ENST00000369422.4	NA	NA	NA	NA	NA	NA	NA	NA	NA	NA	NA	NA	NA	NA	NA
NKX2-3	ENSG00000119919	ENST00000344586.9	NA	NA	NA	NA	NA	NA	NA	NA	NA	NA	NA	NA	NA	NA	NA
PPP1R3C	ENSG00000119938	ENST00000238994.6	NA	NA	NA	NA	NA	NA	NA	NA	NA	NA	NA	NA	NA	NA	NA
PRLHR	ENSG00000119973	ENST00000636925.1	NA	NA	NA	NA	NA	NA	NA	NA	NA	NA	NA	NA	NA	NA	NA
CPN1	ENSG00000120054	ENST00000441382.1	NA	NA	NA	NA	NA	NA	NA	NA	NA	NA	NA	NA	NA	NA	NA
HOXB8	ENSG00000120068	ENST00000576562.1	NA	NA	NA	NA	NA	NA	NA	NA	NA	NA	NA	NA	NA	NA	NA
HOXB5	ENSG00000120075	ENST00000239151.6	NA	NA	NA	NA	NA	NA	NA	NA	NA	NA	NA	NA	NA	NA	NA
CRHR1 ENSG00000120088	ENSG00000120088	ENST00000347197.9	NA	NA	NA	NA	NA	NA	NA	NA	NA	NA	NA	NA	NA	NA	NA
HOXB1	ENSG00000120094	ENST00000577092.1	NA	NA	NA	NA	NA	NA	NA	NA	NA	NA	NA	NA	NA	NA	NA
MSX2	ENSG00000120149	ENST00000507785.2	NA	NA	NA	NA	NA	NA	NA	NA	NA	NA	NA	NA	NA	NA	NA
TEK	ENSG00000120156	ENST00000519097.5	NA	NA	NA	NA	NA	NA	NA	NA	NA	NA	NA	NA	NA	NA	NA
EQTN	ENSG00000120160	ENST00000484994.1	NA	NA	NA	NA	NA	NA	NA	NA	NA	NA	NA	NA	NA	NA	NA
INSL6	ENSG00000120210	ENST00000649639.1	NA	NA	NA	NA	NA	NA	NA	NA	NA	NA	NA	NA	NA	NA	NA
INSL4	ENSG00000120211	ENST00000239316.4	NA	NA	NA	NA	NA	NA	NA	NA	NA	NA	NA	NA	NA	NA	NA
MLANA	ENSG00000120215	ENST00000381476.5	NA	NA	NA	NA	NA	NA	NA	NA	NA	NA	NA	NA	NA	NA	NA
IFNA6	ENSG00000120235	ENST00000259555.5	NA	NA	NA	NA	NA	NA	NA	NA	NA	NA	NA	NA	NA	NA	NA
IFNA8	ENSG00000120242	ENST00000380205.2	NA	NA	NA	NA	NA	NA	NA	NA	NA	NA	NA	NA	NA	NA	NA
GRIA2	ENSG00000120251	ENST00000264426.14	NA	NA	NA	NA	NA	NA	NA	NA	NA	NA	NA	NA	NA	NA	NA
MAGEB4	ENSG00000120289	ENST00000378982.4	NA	NA	NA	NA	NA	NA	NA	NA	NA	NA	NA	NA	NA	NA	NA
PCDHB8	ENSG00000120322	ENST00000239444.4	NA	NA	NA	NA	NA	NA	NA	NA	NA	NA	NA	NA	NA	NA	NA
PCDHB10	ENSG00000120324	ENST00000239446.6	NA	NA	NA	NA	NA	NA	NA	NA	NA	NA	NA	NA	NA	NA	NA
PCDHB14	ENSG00000120327	ENST00000239449.7	NA	NA	NA	NA	NA	NA	NA	NA	NA	NA	NA	NA	NA	NA	NA
PCDHB12	ENSG00000120328	ENST00000239450.4	NA	NA	NA	NA	NA	NA	NA	NA	NA	NA	NA	NA	NA	NA	NA
SLC25A2	ENSG00000120329	ENST00000239451.7	NA	NA	NA	NA	NA	NA	NA	NA	NA	NA	NA	NA	NA	NA	NA
TNN	ENSG00000120332	ENST00000621086.1	NA	NA	NA	NA	NA	NA	NA	NA	NA	NA	NA	NA	NA	NA	NA
TNFSF18	ENSG00000120337	ENST00000404377.5	NA	NA	NA	NA	NA	NA	NA	NA	NA	NA	NA	NA	NA	NA	NA
GPR31	ENSG00000120436	ENST00000366834.2	NA	NA	NA	NA	NA	NA	NA	NA	NA	NA	NA	NA	NA	NA	NA
TTLL2	ENSG00000120440	ENST00000649884.1	NA	NA	NA	NA	NA	NA	NA	NA	NA	NA	NA	NA	NA	NA	NA
TEX11	ENSG00000120498	ENST00000374320.6	NA	NA	NA	NA	NA	NA	NA	NA	NA	NA	NA	NA	NA	NA	NA
ARR3	ENSG00000120500	ENST00000480877.6	NA	NA	NA	NA	NA	NA	NA	NA	NA	NA	NA	NA	NA	NA	NA
LYZL1	ENSG00000120563	ENST00000649382.2	NA	NA	NA	NA	NA	NA	NA	NA	NA	NA	NA	NA	NA	NA	NA
SOHLH2	ENSG00000120669	ENST00000317764.6	NA	NA	NA	NA	NA	NA	NA	NA	NA	NA	NA	NA	NA	NA	NA
MYOT	ENSG00000120729	ENST00000421631.6	NA	NA	NA	NA	NA	NA	NA	NA	NA	NA	NA	NA	NA	NA	NA
GLT8D2	ENSG00000120820	ENST00000546851.1	NA	NA	NA	NA	NA	NA	NA	NA	NA	NA	NA	NA	NA	NA	NA
NPPB	ENSG00000120937	ENST00000376468.4	NA	NA	NA	NA	NA	NA	NA	NA	NA	NA	NA	NA	NA	NA	NA
CRISPLD1	ENSG00000121005	ENST00000517786.1	NA	NA	NA	NA	NA	NA	NA	NA	NA	NA	NA	NA	NA	NA	NA
EPX	ENSG00000121053	ENST00000225371.6	NA	NA	NA	NA	NA	NA	NA	NA	NA	NA	NA	NA	NA	NA	NA
TBX4	ENSG00000121075	ENST00000589003.5	NA	NA	NA	NA	NA	NA	NA	NA	NA	NA	NA	NA	NA	NA	NA
NACA3P	ENSG00000121089	ENST00000359690.2	NA	NA	NA	NA	NA	NA	NA	NA	NA	NA	NA	NA	NA	NA	NA
LRAT	ENSG00000121207	ENST00000500890.6	NA	NA	NA	NA	NA	NA	NA	NA	NA	NA	NA	NA	NA	NA	NA
TAS2R8 ENSG00000121314	ENSG00000121314	ENST00000240615.3	NA	NA	NA	NA	NA	NA	NA	NA	NA	NA	NA	NA	NA	NA	NA
PRB2	ENSG00000121335	ENST00000565533.1	NA	NA	NA	NA	NA	NA	NA	NA	NA	NA	NA	NA	NA	NA	NA
KCNJ8	ENSG00000121361	ENST00000665145.1	NA	NA	NA	NA	NA	NA	NA	NA	NA	NA	NA	NA	NA	NA	NA
TAS2R9 ENSG00000121381	ENSG00000121381	ENST00000240691.4	NA	NA	NA	NA	NA	NA	NA	NA	NA	NA	NA	NA	NA	NA	NA
PDZRN3	ENSG00000121440	ENST00000478209.1	NA	NA	NA	NA	NA	NA	NA	NA	NA	NA	NA	NA	NA	NA	NA
RGSL1	ENSG00000121446	ENST00000634626.1	NA	NA	NA	NA	NA	NA	NA	NA	NA	NA	NA	NA	NA	NA	NA
GJA8	ENSG00000121634	ENST00000369235.2	NA	NA	NA	NA	NA	NA	NA	NA	NA	NA	NA	NA	NA	NA	NA
HCRTR1	ENSG00000121764	ENST00000485464.5	NA	NA	NA	NA	NA	NA	NA	NA	NA	NA	NA	NA	NA	NA	NA
FABP3	ENSG00000121769	ENST00000373713.7	NA	NA	NA	NA	NA	NA	NA	NA	NA	NA	NA	NA	NA	NA	NA
GHSR	ENSG00000121853	ENST00000241256.3	NA	NA	NA	NA	NA	NA	NA	NA	NA	NA	NA	NA	NA	NA	NA
SLITRK3	ENSG00000121871	ENST00000475390.2	NA	NA	NA	NA	NA	NA	NA	NA	NA	NA	NA	NA	NA	NA	NA
CPXM2	ENSG00000121898	ENST00000481775.1	NA	NA	NA	NA	NA	NA	NA	NA	NA	NA	NA	NA	NA	NA	NA
HPCA	ENSG00000121905	ENST00000373467.4	NA	NA	NA	NA	NA	NA	NA	NA	NA	NA	NA	NA	NA	NA	NA
SV2C	ENSG00000122012	ENST00000322285.7	NA	NA	NA	NA	NA	NA	NA	NA	NA	NA	NA	NA	NA	NA	NA
PAEP	ENSG00000122133	ENST00000433563.5	NA	NA	NA	NA	NA	NA	NA	NA	NA	NA	NA	NA	NA	NA	NA
OBP2A	ENSG00000122136	ENST00000539850.1	NA	NA	NA	NA	NA	NA	NA	NA	NA	NA	NA	NA	NA	NA	NA
TBX22 ENSG00000122145	ENSG00000122145	ENST00000373296.8	NA	NA	NA	NA	NA	NA	NA	NA	NA	NA	NA	NA	NA	NA	NA
MYOG	ENSG00000122180	ENST00000241651.5	NA	NA	NA	NA	NA	NA	NA	NA	NA	NA	NA	NA	NA	NA	NA
PRM2	ENSG00000122304	ENST00000435245.2	NA	NA	NA	NA	NA	NA	NA	NA	NA	NA	NA	NA	NA	NA	NA
LDB3	ENSG00000122367	ENST00000372066.8	NA	NA	NA	NA	NA	NA	NA	NA	NA	NA	NA	NA	NA	NA	NA
OPN4	ENSG00000122375	ENST00000690949.1	NA	NA	NA	NA	NA	NA	NA	NA	NA	NA	NA	NA	NA	NA	NA
NXPH1	ENSG00000122584	ENST00000405863.6	NA	NA	NA	NA	NA	NA	NA	NA	NA	NA	NA	NA	NA	NA	NA
NPY	ENSG00000122585	ENST00000242152.7	NA	NA	NA	NA	NA	NA	NA	NA	NA	NA	NA	NA	NA	NA	NA
HOXA7	ENSG00000122592	ENST00000519842.1	NA	NA	NA	NA	NA	NA	NA	NA	NA	NA	NA	NA	NA	NA	NA
RAMP3	ENSG00000122679	ENST00000496212.5	NA	NA	NA	NA	NA	NA	NA	NA	NA	NA	NA	NA	NA	NA	NA
SPINK4	ENSG00000122711	ENST00000379721.4	NA	NA	NA	NA	NA	NA	NA	NA	NA	NA	NA	NA	NA	NA	NA
TAF1L	ENSG00000122728	ENST00000242310.4	NA	NA	NA	NA	NA	NA	NA	NA	NA	NA	NA	NA	NA	NA	NA
PHF24	ENSG00000122733	ENST00000486477.1	NA	NA	NA	NA	NA	NA	NA	NA	NA	NA	NA	NA	NA	NA	NA
DNAI1	ENSG00000122735	ENST00000470169.5	NA	NA	NA	NA	NA	NA	NA	NA	NA	NA	NA	NA	NA	NA	NA
CNTFR	ENSG00000122756	ENST00000378980.8	NA	NA	NA	NA	NA	NA	NA	NA	NA	NA	NA	NA	NA	NA	NA
AKR1D1	ENSG00000122787	ENST00000470851.1	NA	NA	NA	NA	NA	NA	NA	NA	NA	NA	NA	NA	NA	NA	NA
SFTPA1	ENSG00000122852	ENST00000398636.8	NA	NA	NA	NA	NA	NA	NA	NA	NA	NA	NA	NA	NA	NA	NA
NEUROG3	ENSG00000122859	ENST00000242462.5	NA	NA	NA	NA	NA	NA	NA	NA	NA	NA	NA	NA	NA	NA	NA
ARL4AP1	ENSG00000122872	ENST00000503220.1	NA	NA	NA	NA	NA	NA	NA	NA	NA	NA	NA	NA	NA	NA	NA
NME2P1	ENSG00000123009	ENST00000426182.2	NA	NA	NA	NA	NA	NA	NA	NA	NA	NA	NA	NA	NA	NA	NA
NECAB1	ENSG00000123119	ENST00000522729.5	NA	NA	NA	NA	NA	NA	NA	NA	NA	NA	NA	NA	NA	NA	NA
ACTRT1	ENSG00000123165	ENST00000371124.5	NA	NA	NA	NA	NA	NA	NA	NA	NA	NA	NA	NA	NA	NA	NA
CCDC70	ENSG00000123171	ENST00000242819.7	NA	NA	NA	NA	NA	NA	NA	NA	NA	NA	NA	NA	NA	NA	NA
NEUROD4	ENSG00000123307	ENST00000242994.4	NA	NA	NA	NA	NA	NA	NA	NA	NA	NA	NA	NA	NA	NA	NA
HOXC13	ENSG00000123364	ENST00000243056.5	NA	NA	NA	NA	NA	NA	NA	NA	NA	NA	NA	NA	NA	NA	NA
HOXC11	ENSG00000123388	ENST00000546378.1	NA	NA	NA	NA	NA	NA	NA	NA	NA	NA	NA	NA	NA	NA	NA
HOXC12	ENSG00000123407	ENST00000243103.4	NA	NA	NA	NA	NA	NA	NA	NA	NA	NA	NA	NA	NA	NA	NA
TYRL	ENSG00000123447	ENST00000243152.5	NA	NA	NA	NA	NA	NA	NA	NA	NA	NA	NA	NA	NA	NA	NA
IL13RA2	ENSG00000123496	ENST00000371936.5	NA	NA	NA	NA	NA	NA	NA	NA	NA	NA	NA	NA	NA	NA	NA
COL10A1	ENSG00000123500	ENST00000327673.4	NA	NA	NA	NA	NA	NA	NA	NA	NA	NA	NA	NA	NA	NA	NA
PLP1	ENSG00000123560	ENST00000422393.5	NA	NA	NA	NA	NA	NA	NA	NA	NA	NA	NA	NA	NA	NA	NA
SERPINA7	ENSG00000123561	ENST00000487487.1	NA	NA	NA	NA	NA	NA	NA	NA	NA	NA	NA	NA	NA	NA	NA
H2BW1	ENSG00000123569	ENST00000217926.7	NA	NA	NA	NA	NA	NA	NA	NA	NA	NA	NA	NA	NA	NA	NA
NRK	ENSG00000123572	ENST00000428173.3	NA	NA	NA	NA	NA	NA	NA	NA	NA	NA	NA	NA	NA	NA	NA
ESX1	ENSG00000123576	ENST00000372588.4	NA	NA	NA	NA	NA	NA	NA	NA	NA	NA	NA	NA	NA	NA	NA
MAGEA9	ENSG00000123584	ENST00000243314.5	NA	NA	NA	NA	NA	NA	NA	NA	NA	NA	NA	NA	NA	NA	NA
ATXN3L	ENSG00000123594	ENST00000380622.5	NA	NA	NA	NA	NA	NA	NA	NA	NA	NA	NA	NA	NA	NA	NA
PMS2P5	ENSG00000123965	ENST00000398065.3	NA	NA	NA	NA	NA	NA	NA	NA	NA	NA	NA	NA	NA	NA	NA
DAW1	ENSG00000123977	ENST00000472604.1	NA	NA	NA	NA	NA	NA	NA	NA	NA	NA	NA	NA	NA	NA	NA
INHA	ENSG00000123999	ENST00000243786.3	NA	NA	NA	NA	NA	NA	NA	NA	NA	NA	NA	NA	NA	NA	NA
MOGAT1	ENSG00000124003	ENST00000446656.4	NA	NA	NA	NA	NA	NA	NA	NA	NA	NA	NA	NA	NA	NA	NA
MC3R	ENSG00000124089	ENST00000243911.2	NA	NA	NA	NA	NA	NA	NA	NA	NA	NA	NA	NA	NA	NA	NA
GCNT7	ENSG00000124091	ENST00000243913.8	NA	NA	NA	NA	NA	NA	NA	NA	NA	NA	NA	NA	NA	NA	NA
CTCFL	ENSG00000124092	ENST00000608158.5	NA	NA	NA	NA	NA	NA	NA	NA	NA	NA	NA	NA	NA	NA	NA
HMGB1P1	ENSG00000124097	ENST00000522557.2	NA	NA	NA	NA	NA	NA	NA	NA	NA	NA	NA	NA	NA	NA	NA
SLPI	ENSG00000124107	ENST00000338380.2	NA	NA	NA	NA	NA	NA	NA	NA	NA	NA	NA	NA	NA	NA	NA
SLC12A5	ENSG00000124140	ENST00000243964.7	NA	NA	NA	NA	NA	NA	NA	NA	NA	NA	NA	NA	NA	NA	NA
ARHGAP40	ENSG00000124143	ENST00000373345.9	NA	NA	NA	NA	NA	NA	NA	NA	NA	NA	NA	NA	NA	NA	NA
SEMG2	ENSG00000124157	ENST00000372769.4	NA	NA	NA	NA	NA	NA	NA	NA	NA	NA	NA	NA	NA	NA	NA
MATN4	ENSG00000124159	ENST00000686119.1	NA	NA	NA	NA	NA	NA	NA	NA	NA	NA	NA	NA	NA	NA	NA
GDAP1L1	ENSG00000124194	ENST00000447658.1	NA	NA	NA	NA	NA	NA	NA	NA	NA	NA	NA	NA	NA	NA	NA
GTSF1L	ENSG00000124196	ENST00000373003.2	NA	NA	NA	NA	NA	NA	NA	NA	NA	NA	NA	NA	NA	NA	NA
RBPJL	ENSG00000124232	ENST00000464504.2	NA	NA	NA	NA	NA	NA	NA	NA	NA	NA	NA	NA	NA	NA	NA
SEMG1	ENSG00000124233	ENST00000372781.4	NA	NA	NA	NA	NA	NA	NA	NA	NA	NA	NA	NA	NA	NA	NA
C20orf85	ENSG00000124237	ENST00000371168.4	NA	NA	NA	NA	NA	NA	NA	NA	NA	NA	NA	NA	NA	NA	NA
PCK1	ENSG00000124253	ENST00000319441.6	NA	NA	NA	NA	NA	NA	NA	NA	NA	NA	NA	NA	NA	NA	NA
MAGEA10	ENSG00000124260	ENST00000370323.9	NA	NA	NA	NA	NA	NA	NA	NA	NA	NA	NA	NA	NA	NA	NA
CHST8	ENSG00000124302	ENST00000604556.1	NA	NA	NA	NA	NA	NA	NA	NA	NA	NA	NA	NA	NA	NA	NA
XG	ENSG00000124343	ENST00000509484.3	NA	NA	NA	NA	NA	NA	NA	NA	NA	NA	NA	NA	NA	NA	NA
NDUFB4P12	ENSG00000124399	ENST00000513465.1	NA	NA	NA	NA	NA	NA	NA	NA	NA	NA	NA	NA	NA	NA	NA
HIF3A	ENSG00000124440	ENST00000533145.5	NA	NA	NA	NA	NA	NA	NA	NA	NA	NA	NA	NA	NA	NA	NA
IRGC	ENSG00000124449	ENST00000244314.6	NA	NA	NA	NA	NA	NA	NA	NA	NA	NA	NA	NA	NA	NA	NA
PSG8	ENSG00000124467	ENST00000401467.6	NA	NA	NA	NA	NA	NA	NA	NA	NA	NA	NA	NA	NA	NA	NA
CRISP2	ENSG00000124490	ENST00000339139.5	NA	NA	NA	NA	NA	NA	NA	NA	NA	NA	NA	NA	NA	NA	NA
GRM4	ENSG00000124493	ENST00000455714.6	NA	NA	NA	NA	NA	NA	NA	NA	NA	NA	NA	NA	NA	NA	NA
BTN1A1	ENSG00000124557	ENST00000684113.1	NA	NA	NA	NA	NA	NA	NA	NA	NA	NA	NA	NA	NA	NA	NA
SLC17A1	ENSG00000124568	ENST00000476801.5	NA	NA	NA	NA	NA	NA	NA	NA	NA	NA	NA	NA	NA	NA	NA
H1-3	ENSG00000124575	ENST00000244534.7	NA	NA	NA	NA	NA	NA	NA	NA	NA	NA	NA	NA	NA	NA	NA
H1-1	ENSG00000124610	ENST00000244573.5	NA	NA	NA	NA	NA	NA	NA	NA	NA	NA	NA	NA	NA	NA	NA
OR2B6	ENSG00000124657	ENST00000244623.1	NA	NA	NA	NA	NA	NA	NA	NA	NA	NA	NA	NA	NA	NA	NA
SPDEF	ENSG00000124664	ENST00000374037.8	NA	NA	NA	NA	NA	NA	NA	NA	NA	NA	NA	NA	NA	NA	NA
TCP11	ENSG00000124678	ENST00000509988.6	NA	NA	NA	NA	NA	NA	NA	NA	NA	NA	NA	NA	NA	NA	NA
APOBEC2	ENSG00000124701	ENST00000244669.3	NA	NA	NA	NA	NA	NA	NA	NA	NA	NA	NA	NA	NA	NA	NA
KLHL31	ENSG00000124743	ENST00000370905.4	NA	NA	NA	NA	NA	NA	NA	NA	NA	NA	NA	NA	NA	NA	NA
COL21A1	ENSG00000124749	ENST00000456983.1	NA	NA	NA	NA	NA	NA	NA	NA	NA	NA	NA	NA	NA	NA	NA
NRN1	ENSG00000124785	ENST00000616243.1	NA	NA	NA	NA	NA	NA	NA	NA	NA	NA	NA	NA	NA	NA	NA
CRISP1	ENSG00000124812	ENST00000507853.5	NA	NA	NA	NA	NA	NA	NA	NA	NA	NA	NA	NA	NA	NA	NA
OPN5	ENSG00000124818	ENST00000393699.2	NA	NA	NA	NA	NA	NA	NA	NA	NA	NA	NA	NA	NA	NA	NA
GCM2	ENSG00000124827	ENST00000379491.5	NA	NA	NA	NA	NA	NA	NA	NA	NA	NA	NA	NA	NA	NA	NA
RAB17	ENSG00000124839	ENST00000411462.5	NA	NA	NA	NA	NA	NA	NA	NA	NA	NA	NA	NA	NA	NA	NA
CXCL6	ENSG00000124875	ENST00000503446.1	NA	NA	NA	NA	NA	NA	NA	NA	NA	NA	NA	NA	NA	NA	NA
TRIM51	ENSG00000124900	ENST00000449290.6	NA	NA	NA	NA	NA	NA	NA	NA	NA	NA	NA	NA	NA	NA	NA
SCGB1D2	ENSG00000124935	ENST00000244926.4	NA	NA	NA	NA	NA	NA	NA	NA	NA	NA	NA	NA	NA	NA	NA
SCGB2A1	ENSG00000124939	ENST00000244930.6	NA	NA	NA	NA	NA	NA	NA	NA	NA	NA	NA	NA	NA	NA	NA
SSUH2	ENSG00000125046	ENST00000544814.7	NA	NA	NA	NA	NA	NA	NA	NA	NA	NA	NA	NA	NA	NA	NA
MT1G	ENSG00000125144	ENST00000569500.5	NA	NA	NA	NA	NA	NA	NA	NA	NA	NA	NA	NA	NA	NA	NA
PIWIL1 ENSG00000125207	ENSG00000125207	ENST00000245255.7	NA	NA	NA	NA	NA	NA	NA	NA	NA	NA	NA	NA	NA	NA	NA
SOX21	ENSG00000125285	ENST00000376945.4	NA	NA	NA	NA	NA	NA	NA	NA	NA	NA	NA	NA	NA	NA	NA
KIF25	ENSG00000125337	ENST00000504593.1	NA	NA	NA	NA	NA	NA	NA	NA	NA	NA	NA	NA	NA	NA	NA
AMELX	ENSG00000125363	ENST00000348912.4	NA	NA	NA	NA	NA	NA	NA	NA	NA	NA	NA	NA	NA	NA	NA
RPL32P21	ENSG00000125385	ENST00000354277.4	NA	NA	NA	NA	NA	NA	NA	NA	NA	NA	NA	NA	NA	NA	NA
SOX9	ENSG00000125398	ENST00000245479.3	NA	NA	NA	NA	NA	NA	NA	NA	NA	NA	NA	NA	NA	NA	NA
TEKT3	ENSG00000125409	ENST00000462175.5	NA	NA	NA	NA	NA	NA	NA	NA	NA	NA	NA	NA	NA	NA	NA
MYH2	ENSG00000125414	ENST00000397183.6	NA	NA	NA	NA	NA	NA	NA	NA	NA	NA	NA	NA	NA	NA	NA
BARHL1	ENSG00000125492	ENST00000263610.7	NA	NA	NA	NA	NA	NA	NA	NA	NA	NA	NA	NA	NA	NA	NA
KIR2DL1 ENSG00000125498	ENSG00000125498	ENST00000336077.11	NA	NA	NA	NA	NA	NA	NA	NA	NA	NA	NA	NA	NA	NA	NA
NPBWR2 ENSG00000125522	ENSG00000125522	ENST00000684052.1	NA	NA	NA	NA	NA	NA	NA	NA	NA	NA	NA	NA	NA	NA	NA
BHLHE23	ENSG00000125533	ENST00000612929.2	NA	NA	NA	NA	NA	NA	NA	NA	NA	NA	NA	NA	NA	NA	NA
IL37	ENSG00000125571	ENST00000353225.7	NA	NA	NA	NA	NA	NA	NA	NA	NA	NA	NA	NA	NA	NA	NA
HTR5BP	ENSG00000125631	ENST00000434708.1	NA	NA	NA	NA	NA	NA	NA	NA	NA	NA	NA	NA	NA	NA	NA
GRIA3	ENSG00000125675	ENST00000622768.5	NA	NA	NA	NA	NA	NA	NA	NA	NA	NA	NA	NA	NA	NA	NA
ENSG00000125695	ENSG00000125695	ENST00000580553.1	NA	NA	NA	NA	NA	NA	NA	NA	NA	NA	NA	NA	NA	NA	NA
TGM3	ENSG00000125780	ENST00000381458.6	NA	NA	NA	NA	NA	NA	NA	NA	NA	NA	NA	NA	NA	NA	NA
DEFB126	ENSG00000125788	ENST00000542572.1	NA	NA	NA	NA	NA	NA	NA	NA	NA	NA	NA	NA	NA	NA	NA
FOXA2	ENSG00000125798	ENST00000377115.4	NA	NA	NA	NA	NA	NA	NA	NA	NA	NA	NA	NA	NA	NA	NA
PAX1	ENSG00000125813	ENST00000485038.1	NA	NA	NA	NA	NA	NA	NA	NA	NA	NA	NA	NA	NA	NA	NA
CST8	ENSG00000125815	ENST00000449810.5	NA	NA	NA	NA	NA	NA	NA	NA	NA	NA	NA	NA	NA	NA	NA
NKX2-4	ENSG00000125816	ENST00000351817.5	NA	NA	NA	NA	NA	NA	NA	NA	NA	NA	NA	NA	NA	NA	NA
NKX2-2	ENSG00000125820	ENST00000377142.5	NA	NA	NA	NA	NA	NA	NA	NA	NA	NA	NA	NA	NA	NA	NA
CSTL1	ENSG00000125823	ENST00000246020.3	NA	NA	NA	NA	NA	NA	NA	NA	NA	NA	NA	NA	NA	NA	NA
CST11	ENSG00000125831	ENST00000377007.3	NA	NA	NA	NA	NA	NA	NA	NA	NA	NA	NA	NA	NA	NA	NA
FLRT3	ENSG00000125848	ENST00000341420.5	NA	NA	NA	NA	NA	NA	NA	NA	NA	NA	NA	NA	NA	NA	NA
OVOL2	ENSG00000125850	ENST00000462208.1	NA	NA	NA	NA	NA	NA	NA	NA	NA	NA	NA	NA	NA	NA	NA
PCSK2	ENSG00000125851	ENST00000262545.7	NA	NA	NA	NA	NA	NA	NA	NA	NA	NA	NA	NA	NA	NA	NA
GFRA4	ENSG00000125861	ENST00000477160.1	NA	NA	NA	NA	NA	NA	NA	NA	NA	NA	NA	NA	NA	NA	NA
LRRN4	ENSG00000125872	ENST00000378858.5	NA	NA	NA	NA	NA	NA	NA	NA	NA	NA	NA	NA	NA	NA	NA
TCF15	ENSG00000125878	ENST00000246080.4	NA	NA	NA	NA	NA	NA	NA	NA	NA	NA	NA	NA	NA	NA	NA
OTOR	ENSG00000125879	ENST00000490148.1	NA	NA	NA	NA	NA	NA	NA	NA	NA	NA	NA	NA	NA	NA	NA
BANF2	ENSG00000125888	ENST00000246090.6	NA	NA	NA	NA	NA	NA	NA	NA	NA	NA	NA	NA	NA	NA	NA
TMEM74B	ENSG00000125895	ENST00000429036.2	NA	NA	NA	NA	NA	NA	NA	NA	NA	NA	NA	NA	NA	NA	NA
DEFB129	ENSG00000125903	ENST00000246105.4	NA	NA	NA	NA	NA	NA	NA	NA	NA	NA	NA	NA	NA	NA	NA
CITED1	ENSG00000125931	ENST00000373619.7	NA	NA	NA	NA	NA	NA	NA	NA	NA	NA	NA	NA	NA	NA	NA
GDF5	ENSG00000125965	ENST00000374369.8	NA	NA	NA	NA	NA	NA	NA	NA	NA	NA	NA	NA	NA	NA	NA
C20orf173	ENSG00000125975	ENST00000246199.5	NA	NA	NA	NA	NA	NA	NA	NA	NA	NA	NA	NA	NA	NA	NA
BPIFB9P	ENSG00000125997	ENST00000246222.3	NA	NA	NA	NA	NA	NA	NA	NA	NA	NA	NA	NA	NA	NA	NA
BPIFB1	ENSG00000125999	ENST00000253354.2	NA	NA	NA	NA	NA	NA	NA	NA	NA	NA	NA	NA	NA	NA	NA
GRPR	ENSG00000126010	ENST00000380289.3	NA	NA	NA	NA	NA	NA	NA	NA	NA	NA	NA	NA	NA	NA	NA
F10	ENSG00000126218	ENST00000375559.8	NA	NA	NA	NA	NA	NA	NA	NA	NA	NA	NA	NA	NA	NA	NA
PROZ	ENSG00000126231	ENST00000493630.1	NA	NA	NA	NA	NA	NA	NA	NA	NA	NA	NA	NA	NA	NA	NA
SLURP1	ENSG00000126233	ENST00000246515.2	NA	NA	NA	NA	NA	NA	NA	NA	NA	NA	NA	NA	NA	NA	NA
KRT36	ENSG00000126337	ENST00000393986.2	NA	NA	NA	NA	NA	NA	NA	NA	NA	NA	NA	NA	NA	NA	NA
FLRT1	ENSG00000126500	ENST00000246841.3	NA	NA	NA	NA	NA	NA	NA	NA	NA	NA	NA	NA	NA	NA	NA
CSN1S1	ENSG00000126545	ENST00000507772.5	NA	NA	NA	NA	NA	NA	NA	NA	NA	NA	NA	NA	NA	NA	NA
DACH2	ENSG00000126733	ENST00000484479.1	NA	NA	NA	NA	NA	NA	NA	NA	NA	NA	NA	NA	NA	NA	NA
SSX1	ENSG00000126752	ENST00000376919.4	NA	NA	NA	NA	NA	NA	NA	NA	NA	NA	NA	NA	NA	NA	NA
SIX1	ENSG00000126778	ENST00000645694.3	NA	NA	NA	NA	NA	NA	NA	NA	NA	NA	NA	NA	NA	NA	NA
RHOJ	ENSG00000126785	ENST00000555125.1	NA	NA	NA	NA	NA	NA	NA	NA	NA	NA	NA	NA	NA	NA	NA
PZP	ENSG00000126838	ENST00000543108.1	NA	NA	NA	NA	NA	NA	NA	NA	NA	NA	NA	NA	NA	NA	NA
CTAG2	ENSG00000126890	ENST00000247306.4	NA	NA	NA	NA	NA	NA	NA	NA	NA	NA	NA	NA	NA	NA	NA
TMEM35A	ENSG00000126950	ENST00000478351.1	NA	NA	NA	NA	NA	NA	NA	NA	NA	NA	NA	NA	NA	NA	NA
NXF5	ENSG00000126952	ENST00000372803.5	NA	NA	NA	NA	NA	NA	NA	NA	NA	NA	NA	NA	NA	NA	NA
RGS13	ENSG00000127074	ENST00000462955.1	NA	NA	NA	NA	NA	NA	NA	NA	NA	NA	NA	NA	NA	NA	NA
OMD	ENSG00000127083	ENST00000375550.5	NA	NA	NA	NA	NA	NA	NA	NA	NA	NA	NA	NA	NA	NA	NA
EDN2	ENSG00000127129	ENST00000467046.5	NA	NA	NA	NA	NA	NA	NA	NA	NA	NA	NA	NA	NA	NA	NA
MASP1	ENSG00000127241	ENST00000483719.1	NA	NA	NA	NA	NA	NA	NA	NA	NA	NA	NA	NA	NA	NA	NA
PLAAT1	ENSG00000127252	ENST00000650797.1	NA	NA	NA	NA	NA	NA	NA	NA	NA	NA	NA	NA	NA	NA	NA
TSPAN8	ENSG00000127324	ENST00000550818.1	NA	NA	NA	NA	NA	NA	NA	NA	NA	NA	NA	NA	NA	NA	NA
BEST3	ENSG00000127325	ENST00000529843.1	NA	NA	NA	NA	NA	NA	NA	NA	NA	NA	NA	NA	NA	NA	NA
PTPRB	ENSG00000127329	ENST00000538708.5	NA	NA	NA	NA	NA	NA	NA	NA	NA	NA	NA	NA	NA	NA	NA
TRPV5 ENSG00000127412	ENSG00000127412	ENST00000265310.6	NA	NA	NA	NA	NA	NA	NA	NA	NA	NA	NA	NA	NA	NA	NA
PLA2G5	ENSG00000127472	ENST00000465698.5	NA	NA	NA	NA	NA	NA	NA	NA	NA	NA	NA	NA	NA	NA	NA
OR7A10	ENSG00000127515	ENST00000641129.1	NA	NA	NA	NA	NA	NA	NA	NA	NA	NA	NA	NA	NA	NA	NA
OR7C2	ENSG00000127529	ENST00000248072.3	NA	NA	NA	NA	NA	NA	NA	NA	NA	NA	NA	NA	NA	NA	NA
GNG13	ENSG00000127588	ENST00000248150.5	NA	NA	NA	NA	NA	NA	NA	NA	NA	NA	NA	NA	NA	NA	NA
TUBBP1	ENSG00000127589	ENST00000248151.4	NA	NA	NA	NA	NA	NA	NA	NA	NA	NA	NA	NA	NA	NA	NA
IL17B	ENSG00000127743	ENST00000518814.1	NA	NA	NA	NA	NA	NA	NA	NA	NA	NA	NA	NA	NA	NA	NA
OR1E2	ENSG00000127780	ENST00000248384.1	NA	NA	NA	NA	NA	NA	NA	NA	NA	NA	NA	NA	NA	NA	NA
GNGT1	ENSG00000127928	ENST00000430875.1	NA	NA	NA	NA	NA	NA	NA	NA	NA	NA	NA	NA	NA	NA	NA
KDR	ENSG00000128052	ENST00000509309.1	NA	NA	NA	NA	NA	NA	NA	NA	NA	NA	NA	NA	NA	NA	NA
VPREB3	ENSG00000128218	ENST00000398465.3	NA	NA	NA	NA	NA	NA	NA	NA	NA	NA	NA	NA	NA	NA	NA
RFPL1	ENSG00000128250	ENST00000354373.2	NA	NA	NA	NA	NA	NA	NA	NA	NA	NA	NA	NA	NA	NA	NA
POM121L9P	ENSG00000128262	ENST00000441984.1	NA	NA	NA	NA	NA	NA	NA	NA	NA	NA	NA	NA	NA	NA	NA
A4GALT	ENSG00000128274	ENST00000647439.1	NA	NA	NA	NA	NA	NA	NA	NA	NA	NA	NA	NA	NA	NA	NA
RFPL3	ENSG00000128276	ENST00000397468.5	NA	NA	NA	NA	NA	NA	NA	NA	NA	NA	NA	NA	NA	NA	NA
MCHR1	ENSG00000128285	ENST00000498400.1	NA	NA	NA	NA	NA	NA	NA	NA	NA	NA	NA	NA	NA	NA	NA
GALR3	ENSG00000128310	ENST00000249041.3	NA	NA	NA	NA	NA	NA	NA	NA	NA	NA	NA	NA	NA	NA	NA
APOL5 ENSG00000128313	ENSG00000128313	ENST00000249044.2	NA	NA	NA	NA	NA	NA	NA	NA	NA	NA	NA	NA	NA	NA	NA
IGLL1	ENSG00000128322	ENST00000330377.3	NA	NA	NA	NA	NA	NA	NA	NA	NA	NA	NA	NA	NA	NA	NA
CPA4	ENSG00000128510	ENST00000474254.5	NA	NA	NA	NA	NA	NA	NA	NA	NA	NA	NA	NA	NA	NA	NA
TAS2R16	ENSG00000128519	ENST00000249284.3	NA	NA	NA	NA	NA	NA	NA	NA	NA	NA	NA	NA	NA	NA	NA
VGF	ENSG00000128564	ENST00000445482.2	NA	NA	NA	NA	NA	NA	NA	NA	NA	NA	NA	NA	NA	NA	NA
FOXP2	ENSG00000128573	ENST00000390668.3	NA	NA	NA	NA	NA	NA	NA	NA	NA	NA	NA	NA	NA	NA	NA
FLNC	ENSG00000128591	ENST00000325888.13	NA	NA	NA	NA	NA	NA	NA	NA	NA	NA	NA	NA	NA	NA	NA
FEZF1	ENSG00000128610	ENST00000418046.1	NA	NA	NA	NA	NA	NA	NA	NA	NA	NA	NA	NA	NA	NA	NA
OPN1SW	ENSG00000128617	ENST00000249389.3	NA	NA	NA	NA	NA	NA	NA	NA	NA	NA	NA	NA	NA	NA	NA
HOXD1	ENSG00000128645	ENST00000331462.6	NA	NA	NA	NA	NA	NA	NA	NA	NA	NA	NA	NA	NA	NA	NA
HOXD3	ENSG00000128652	ENST00000410016.5	NA	NA	NA	NA	NA	NA	NA	NA	NA	NA	NA	NA	NA	NA	NA
PDE11A	ENSG00000128655	ENST00000478646.5	NA	NA	NA	NA	NA	NA	NA	NA	NA	NA	NA	NA	NA	NA	NA
EIF2S2P4	ENSG00000128692	ENST00000461070.1	NA	NA	NA	NA	NA	NA	NA	NA	NA	NA	NA	NA	NA	NA	NA
HOXD9	ENSG00000128709	ENST00000249499.8	NA	NA	NA	NA	NA	NA	NA	NA	NA	NA	NA	NA	NA	NA	NA
HOXD10	ENSG00000128710	ENST00000490088.2	NA	NA	NA	NA	NA	NA	NA	NA	NA	NA	NA	NA	NA	NA	NA
HOXD11	ENSG00000128713	ENST00000498438.1	NA	NA	NA	NA	NA	NA	NA	NA	NA	NA	NA	NA	NA	NA	NA
HOXD13	ENSG00000128714	ENST00000392539.4	NA	NA	NA	NA	NA	NA	NA	NA	NA	NA	NA	NA	NA	NA	NA
THAP10	ENSG00000129028	ENST00000249861.9	NA	NA	NA	NA	NA	NA	NA	NA	NA	NA	NA	NA	NA	NA	NA
BBOX1	ENSG00000129151	ENST00000534323.1	NA	NA	NA	NA	NA	NA	NA	NA	NA	NA	NA	NA	NA	NA	NA
MYOD1	ENSG00000129152	ENST00000250003.4	NA	NA	NA	NA	NA	NA	NA	NA	NA	NA	NA	NA	NA	NA	NA
KCNC1	ENSG00000129159	ENST00000638366.1	NA	NA	NA	NA	NA	NA	NA	NA	NA	NA	NA	NA	NA	NA	NA
CSRP3	ENSG00000129170	ENST00000647990.1	NA	NA	NA	NA	NA	NA	NA	NA	NA	NA	NA	NA	NA	NA	NA
SHBG	ENSG00000129214	ENST00000575729.5	NA	NA	NA	NA	NA	NA	NA	NA	NA	NA	NA	NA	NA	NA	NA
KLK8	ENSG00000129455	ENST00000599710.1	NA	NA	NA	NA	NA	NA	NA	NA	NA	NA	NA	NA	NA	NA	NA
ADCY4 ENSG00000129467	ENSG00000129467	ENST00000418030.7	NA	NA	NA	NA	NA	NA	NA	NA	NA	NA	NA	NA	NA	NA	NA
AANAT	ENSG00000129673	ENST00000585649.1	NA	NA	NA	NA	NA	NA	NA	NA	NA	NA	NA	NA	NA	NA	NA
ART1	ENSG00000129744	ENST00000250693.2	NA	NA	NA	NA	NA	NA	NA	NA	NA	NA	NA	NA	NA	NA	NA
VCY1B	ENSG00000129862	ENST00000250823.5	NA	NA	NA	NA	NA	NA	NA	NA	NA	NA	NA	NA	NA	NA	NA
VCY	ENSG00000129864	ENST00000250825.5	NA	NA	NA	NA	NA	NA	NA	NA	NA	NA	NA	NA	NA	NA	NA
CDY2B	ENSG00000129873	ENST00000382867.4	NA	NA	NA	NA	NA	NA	NA	NA	NA	NA	NA	NA	NA	NA	NA
CDH15	ENSG00000129910	ENST00000524089.1	NA	NA	NA	NA	NA	NA	NA	NA	NA	NA	NA	NA	NA	NA	NA
INS-IGF2	ENSG00000129965	ENST00000356578.8	NA	NA	NA	NA	NA	NA	NA	NA	NA	NA	NA	NA	NA	NA	NA
LBP	ENSG00000129988	ENST00000217407.3	NA	NA	NA	NA	NA	NA	NA	NA	NA	NA	NA	NA	NA	NA	NA
TNNI3	ENSG00000129991	ENST00000586446.1	NA	NA	NA	NA	NA	NA	NA	NA	NA	NA	NA	NA	NA	NA	NA
PRRG3	ENSG00000130032	ENST00000538575.5	NA	NA	NA	NA	NA	NA	NA	NA	NA	NA	NA	NA	NA	NA	NA
KCNA5	ENSG00000130037	ENST00000252321.5	NA	NA	NA	NA	NA	NA	NA	NA	NA	NA	NA	NA	NA	NA	NA
NXNL2	ENSG00000130045	ENST00000478686.1	NA	NA	NA	NA	NA	NA	NA	NA	NA	NA	NA	NA	NA	NA	NA
GDPD2	ENSG00000130055	ENST00000538649.5	NA	NA	NA	NA	NA	NA	NA	NA	NA	NA	NA	NA	NA	NA	NA
TSPAN16	ENSG00000130167	ENST00000589928.1	NA	NA	NA	NA	NA	NA	NA	NA	NA	NA	NA	NA	NA	NA	NA
ANGPTL8	ENSG00000130173	ENST00000591200.5	NA	NA	NA	NA	NA	NA	NA	NA	NA	NA	NA	NA	NA	NA	NA
CNN1	ENSG00000130176	ENST00000585869.1	NA	NA	NA	NA	NA	NA	NA	NA	NA	NA	NA	NA	NA	NA	NA
ZSCAN10	ENSG00000130182	ENST00000576483.1	NA	NA	NA	NA	NA	NA	NA	NA	NA	NA	NA	NA	NA	NA	NA
APOC1	ENSG00000130208	ENST00000588750.5	NA	NA	NA	NA	NA	NA	NA	NA	NA	NA	NA	NA	NA	NA	NA
LRCH2	ENSG00000130224	ENST00000538422.2	NA	NA	NA	NA	NA	NA	NA	NA	NA	NA	NA	NA	NA	NA	NA
DPP6	ENSG00000130226	ENST00000484789.5	NA	NA	NA	NA	NA	NA	NA	NA	NA	NA	NA	NA	NA	NA	NA
GDF1	ENSG00000130283	ENST00000247005.8	NA	NA	NA	NA	NA	NA	NA	NA	NA	NA	NA	NA	NA	NA	NA
NCAN	ENSG00000130287	ENST00000252575.11	NA	NA	NA	NA	NA	NA	NA	NA	NA	NA	NA	NA	NA	NA	NA
ACSBG2	ENSG00000130377	ENST00000590132.1	NA	NA	NA	NA	NA	NA	NA	NA	NA	NA	NA	NA	NA	NA	NA
FUT5	ENSG00000130383	ENST00000588525.1	NA	NA	NA	NA	NA	NA	NA	NA	NA	NA	NA	NA	NA	NA	NA
BMP15	ENSG00000130385	ENST00000252677.4	NA	NA	NA	NA	NA	NA	NA	NA	NA	NA	NA	NA	NA	NA	NA
EPO	ENSG00000130427	ENST00000252723.3	NA	NA	NA	NA	NA	NA	NA	NA	NA	NA	NA	NA	NA	NA	NA
CACNG6	ENSG00000130433	ENST00000352529.1	NA	NA	NA	NA	NA	NA	NA	NA	NA	NA	NA	NA	NA	NA	NA
UNC13A	ENSG00000130477	ENST00000601528.1	NA	NA	NA	NA	NA	NA	NA	NA	NA	NA	NA	NA	NA	NA	NA
HRC	ENSG00000130528	ENST00000598858.5	NA	NA	NA	NA	NA	NA	NA	NA	NA	NA	NA	NA	NA	NA	NA
OR11H1	ENSG00000130538	ENST00000643195.1	NA	NA	NA	NA	NA	NA	NA	NA	NA	NA	NA	NA	NA	NA	NA
SULT4A1	ENSG00000130540	ENST00000475131.1	NA	NA	NA	NA	NA	NA	NA	NA	NA	NA	NA	NA	NA	NA	NA
TNNT3 ENSG00000130595	ENSG00000130595	ENST00000492075.5	NA	NA	NA	NA	NA	NA	NA	NA	NA	NA	NA	NA	NA	NA	NA
HBZ	ENSG00000130656	ENST00000252951.3	NA	NA	NA	NA	NA	NA	NA	NA	NA	NA	NA	NA	NA	NA	NA
MNX1	ENSG00000130675	ENST00000252971.11	NA	NA	NA	NA	NA	NA	NA	NA	NA	NA	NA	NA	NA	NA	NA
GATA5	ENSG00000130700	ENST00000252997.3	NA	NA	NA	NA	NA	NA	NA	NA	NA	NA	NA	NA	NA	NA	NA
RBBP8NL	ENSG00000130701	ENST00000252998.2	NA	NA	NA	NA	NA	NA	NA	NA	NA	NA	NA	NA	NA	NA	NA
PRDM12	ENSG00000130711	ENST00000253008.3	NA	NA	NA	NA	NA	NA	NA	NA	NA	NA	NA	NA	NA	NA	NA
FIBCD1	ENSG00000130720	ENST00000463475.1	NA	NA	NA	NA	NA	NA	NA	NA	NA	NA	NA	NA	NA	NA	NA
NPAS1	ENSG00000130751	ENST00000449844.6	NA	NA	NA	NA	NA	NA	NA	NA	NA	NA	NA	NA	NA	NA	NA
ARHGEF16	ENSG00000130762	ENST00000378373.5	NA	NA	NA	NA	NA	NA	NA	NA	NA	NA	NA	NA	NA	NA	NA
SMPDL3B	ENSG00000130768	ENST00000466793.1	NA	NA	NA	NA	NA	NA	NA	NA	NA	NA	NA	NA	NA	NA	NA
PNCK	ENSG00000130822	ENST00000433470.5	NA	NA	NA	NA	NA	NA	NA	NA	NA	NA	NA	NA	NA	NA	NA
SLC7A10	ENSG00000130876	ENST00000590036.5	NA	NA	NA	NA	NA	NA	NA	NA	NA	NA	NA	NA	NA	NA	NA
PKDREJ	ENSG00000130943	ENST00000253255.7	NA	NA	NA	NA	NA	NA	NA	NA	NA	NA	NA	NA	NA	NA	NA
HSD17B3	ENSG00000130948	ENST00000494814.6	NA	NA	NA	NA	NA	NA	NA	NA	NA	NA	NA	NA	NA	NA	NA
NUTM2F	ENSG00000130950	ENST00000253262.9	NA	NA	NA	NA	NA	NA	NA	NA	NA	NA	NA	NA	NA	NA	NA
FBP2	ENSG00000130957	ENST00000375337.4	NA	NA	NA	NA	NA	NA	NA	NA	NA	NA	NA	NA	NA	NA	NA
RGN	ENSG00000130988	ENST00000397180.6	NA	NA	NA	NA	NA	NA	NA	NA	NA	NA	NA	NA	NA	NA	NA
TTLL9	ENSG00000131044	ENST00000375922.8	NA	NA	NA	NA	NA	NA	NA	NA	NA	NA	NA	NA	NA	NA	NA
BPIFA2	ENSG00000131050	ENST00000253362.6	NA	NA	NA	NA	NA	NA	NA	NA	NA	NA	NA	NA	NA	NA	NA
COX4I2	ENSG00000131055	ENST00000376075.4	NA	NA	NA	NA	NA	NA	NA	NA	NA	NA	NA	NA	NA	NA	NA
BPIFA3	ENSG00000131059	ENST00000490499.5	NA	NA	NA	NA	NA	NA	NA	NA	NA	NA	NA	NA	NA	NA	NA
DEFB118	ENSG00000131068	ENST00000253381.3	NA	NA	NA	NA	NA	NA	NA	NA	NA	NA	NA	NA	NA	NA	NA
C1QL1	ENSG00000131094	ENST00000253407.4	NA	NA	NA	NA	NA	NA	NA	NA	NA	NA	NA	NA	NA	NA	NA
GFAP	ENSG00000131095	ENST00000638304.1	NA	NA	NA	NA	NA	NA	NA	NA	NA	NA	NA	NA	NA	NA	NA
PYY	ENSG00000131096	ENST00000592796.2	NA	NA	NA	NA	NA	NA	NA	NA	NA	NA	NA	NA	NA	NA	NA
HIGD1B	ENSG00000131097	ENST00000586911.1	NA	NA	NA	NA	NA	NA	NA	NA	NA	NA	NA	NA	NA	NA	NA
TEX101	ENSG00000131126	ENST00000602198.5	NA	NA	NA	NA	NA	NA	NA	NA	NA	NA	NA	NA	NA	NA	NA
CCL25	ENSG00000131142	ENST00000253451.9	NA	NA	NA	NA	NA	NA	NA	NA	NA	NA	NA	NA	NA	NA	NA
GJA9	ENSG00000131233	ENST00000357771.5	NA	NA	NA	NA	NA	NA	NA	NA	NA	NA	NA	NA	NA	NA	NA
CDX4	ENSG00000131264	ENST00000373514.3	NA	NA	NA	NA	NA	NA	NA	NA	NA	NA	NA	NA	NA	NA	NA
LRRC4B	ENSG00000131409	ENST00000389201.7	NA	NA	NA	NA	NA	NA	NA	NA	NA	NA	NA	NA	NA	NA	NA
PDLIM4	ENSG00000131435	ENST00000474421.1	NA	NA	NA	NA	NA	NA	NA	NA	NA	NA	NA	NA	NA	NA	NA
RAMP2	ENSG00000131477	ENST00000591972.5	NA	NA	NA	NA	NA	NA	NA	NA	NA	NA	NA	NA	NA	NA	NA
G6PC1	ENSG00000131482	ENST00000592383.5	NA	NA	NA	NA	NA	NA	NA	NA	NA	NA	NA	NA	NA	NA	NA
ANO1	ENSG00000131620	ENST00000355303.10	NA	NA	NA	NA	NA	NA	NA	NA	NA	NA	NA	NA	NA	NA	NA
KREMEN2	ENSG00000131650	ENST00000575885.5	NA	NA	NA	NA	NA	NA	NA	NA	NA	NA	NA	NA	NA	NA	NA
BARX1	ENSG00000131668	ENST00000401724.1	NA	NA	NA	NA	NA	NA	NA	NA	NA	NA	NA	NA	NA	NA	NA
MAP1B	ENSG00000131711	ENST00000511641.2	NA	NA	NA	NA	NA	NA	NA	NA	NA	NA	NA	NA	NA	NA	NA
RHOXF2	ENSG00000131721	ENST00000371388.5	NA	NA	NA	NA	NA	NA	NA	NA	NA	NA	NA	NA	NA	NA	NA
CKMT2	ENSG00000131730	ENST00000424301.6	NA	NA	NA	NA	NA	NA	NA	NA	NA	NA	NA	NA	NA	NA	NA
KRT34 ENSG00000131737	ENSG00000131737	ENST00000394001.3	NA	NA	NA	NA	NA	NA	NA	NA	NA	NA	NA	NA	NA	NA	NA
KRT33B ENSG00000131738	ENSG00000131738	ENST00000251646.8	NA	NA	NA	NA	NA	NA	NA	NA	NA	NA	NA	NA	NA	NA	NA
PPP1R1B	ENSG00000131771	ENST00000580772.1	NA	NA	NA	NA	NA	NA	NA	NA	NA	NA	NA	NA	NA	NA	NA
FSHB	ENSG00000131808	ENST00000417547.1	NA	NA	NA	NA	NA	NA	NA	NA	NA	NA	NA	NA	NA	NA	NA
USP29	ENSG00000131864	ENST00000600020.5	NA	NA	NA	NA	NA	NA	NA	NA	NA	NA	NA	NA	NA	NA	NA
KRT17P1	ENSG00000131885	ENST00000399211.8	NA	NA	NA	NA	NA	NA	NA	NA	NA	NA	NA	NA	NA	NA	NA
NR0B2	ENSG00000131910	ENST00000254227.4	NA	NA	NA	NA	NA	NA	NA	NA	NA	NA	NA	NA	NA	NA	NA
LIN28A	ENSG00000131914	ENST00000254231.4	NA	NA	NA	NA	NA	NA	NA	NA	NA	NA	NA	NA	NA	NA	NA
LRRC9	ENSG00000131951	ENST00000570145.1	NA	NA	NA	NA	NA	NA	NA	NA	NA	NA	NA	NA	NA	NA	NA
UBE2L2	ENSG00000131982	ENST00000254302.5	NA	NA	NA	NA	NA	NA	NA	NA	NA	NA	NA	NA	NA	NA	NA
PODNL1 ENSG00000132000	ENSG00000132000	ENST00000588872.3	NA	NA	NA	NA	NA	NA	NA	NA	NA	NA	NA	NA	NA	NA	NA
RTBDN	ENSG00000132026	ENST00000589567.2	NA	NA	NA	NA	NA	NA	NA	NA	NA	NA	NA	NA	NA	NA	NA
MATN3	ENSG00000132031	ENST00000478482.1	NA	NA	NA	NA	NA	NA	NA	NA	NA	NA	NA	NA	NA	NA	NA
SLC6A11	ENSG00000132164	ENST00000464828.1	NA	NA	NA	NA	NA	NA	NA	NA	NA	NA	NA	NA	NA	NA	NA
EEFSEC ENSG00000132394	ENSG00000132394	ENST00000254730.11	NA	NA	NA	NA	NA	NA	NA	NA	NA	NA	NA	NA	NA	NA	NA
POPDC3	ENSG00000132429	ENST00000429112.1	NA	NA	NA	NA	NA	NA	NA	NA	NA	NA	NA	NA	NA	NA	NA
DDC	ENSG00000132437	ENST00000431062.5	NA	NA	NA	NA	NA	NA	NA	NA	NA	NA	NA	NA	NA	NA	NA
FTHL17	ENSG00000132446	ENST00000359202.5	NA	NA	NA	NA	NA	NA	NA	NA	NA	NA	NA	NA	NA	NA	NA
ENAM	ENSG00000132464	ENST00000396073.4	NA	NA	NA	NA	NA	NA	NA	NA	NA	NA	NA	NA	NA	NA	NA
RGS22	ENSG00000132554	ENST00000523437.5	NA	NA	NA	NA	NA	NA	NA	NA	NA	NA	NA	NA	NA	NA	NA
HSPA12B	ENSG00000132622	ENST00000399701.1	NA	NA	NA	NA	NA	NA	NA	NA	NA	NA	NA	NA	NA	NA	NA
SCP2D1	ENSG00000132631	ENST00000377428.4	NA	NA	NA	NA	NA	NA	NA	NA	NA	NA	NA	NA	NA	NA	NA
SSTR4	ENSG00000132671	ENST00000255008.5	NA	NA	NA	NA	NA	NA	NA	NA	NA	NA	NA	NA	NA	NA	NA
RHBG	ENSG00000132677	ENST00000613460.4	NA	NA	NA	NA	NA	NA	NA	NA	NA	NA	NA	NA	NA	NA	NA
ATP1A4	ENSG00000132681	ENST00000418334.5	NA	NA	NA	NA	NA	NA	NA	NA	NA	NA	NA	NA	NA	NA	NA
BCAN	ENSG00000132692	ENST00000457777.6	NA	NA	NA	NA	NA	NA	NA	NA	NA	NA	NA	NA	NA	NA	NA
CRP	ENSG00000132693	ENST00000255030.9	NA	NA	NA	NA	NA	NA	NA	NA	NA	NA	NA	NA	NA	NA	NA
HAPLN2	ENSG00000132702	ENST00000487988.5	NA	NA	NA	NA	NA	NA	NA	NA	NA	NA	NA	NA	NA	NA	NA
APCS	ENSG00000132703	ENST00000255040.3	NA	NA	NA	NA	NA	NA	NA	NA	NA	NA	NA	NA	NA	NA	NA
ALDH3B2	ENSG00000132746	ENST00000349015.7	NA	NA	NA	NA	NA	NA	NA	NA	NA	NA	NA	NA	NA	NA	NA
VSTM2L	ENSG00000132821	ENST00000373461.9	NA	NA	NA	NA	NA	NA	NA	NA	NA	NA	NA	NA	NA	NA	NA
DMGDH	ENSG00000132837	ENST00000520388.5	NA	NA	NA	NA	NA	NA	NA	NA	NA	NA	NA	NA	NA	NA	NA
KANK4	ENSG00000132854	ENST00000371150.5	NA	NA	NA	NA	NA	NA	NA	NA	NA	NA	NA	NA	NA	NA	NA
ANGPTL3	ENSG00000132855	ENST00000482591.1	NA	NA	NA	NA	NA	NA	NA	NA	NA	NA	NA	NA	NA	NA	NA
NMUR2	ENSG00000132911	ENST00000518933.1	NA	NA	NA	NA	NA	NA	NA	NA	NA	NA	NA	NA	NA	NA	NA
TPTE2	ENSG00000132958	ENST00000696859.1	NA	NA	NA	NA	NA	NA	NA	NA	NA	NA	NA	NA	NA	NA	NA
RNF17	ENSG00000132972	ENST00000255326.4	NA	NA	NA	NA	NA	NA	NA	NA	NA	NA	NA	NA	NA	NA	NA
GPR12	ENSG00000132975	ENST00000405846.5	NA	NA	NA	NA	NA	NA	NA	NA	NA	NA	NA	NA	NA	NA	NA
MYH8	ENSG00000133020	ENST00000403437.2	NA	NA	NA	NA	NA	NA	NA	NA	NA	NA	NA	NA	NA	NA	NA
MYBPH	ENSG00000133055	ENST00000255416.9	NA	NA	NA	NA	NA	NA	NA	NA	NA	NA	NA	NA	NA	NA	NA
CHIT1	ENSG00000133063	ENST00000479483.1	NA	NA	NA	NA	NA	NA	NA	NA	NA	NA	NA	NA	NA	NA	NA
DCLK1	ENSG00000133083	ENST00000360631.8	NA	NA	NA	NA	NA	NA	NA	NA	NA	NA	NA	NA	NA	NA	NA
RXFP2	ENSG00000133105	ENST00000298386.7	NA	NA	NA	NA	NA	NA	NA	NA	NA	NA	NA	NA	NA	NA	NA
TRPC4	ENSG00000133107	ENST00000355779.6	NA	NA	NA	NA	NA	NA	NA	NA	NA	NA	NA	NA	NA	NA	NA
POSTN	ENSG00000133110	ENST00000497145.1	NA	NA	NA	NA	NA	NA	NA	NA	NA	NA	NA	NA	NA	NA	NA
STOML3	ENSG00000133115	ENST00000423210.1	NA	NA	NA	NA	NA	NA	NA	NA	NA	NA	NA	NA	NA	NA	NA
IRS4	ENSG00000133124	ENST00000564206.2	NA	NA	NA	NA	NA	NA	NA	NA	NA	NA	NA	NA	NA	NA	NA
RNF128	ENSG00000133135	ENST00000255499.3	NA	NA	NA	NA	NA	NA	NA	NA	NA	NA	NA	NA	NA	NA	NA
GNG5P2	ENSG00000133136	ENST00000372054.3	NA	NA	NA	NA	NA	NA	NA	NA	NA	NA	NA	NA	NA	NA	NA
PLAAT2	ENSG00000133328	ENST00000255695.2	NA	NA	NA	NA	NA	NA	NA	NA	NA	NA	NA	NA	NA	NA	NA
GSTT2B ENSG00000133433	ENSG00000133433	ENST00000404172.3	NA	NA	NA	NA	NA	NA	NA	NA	NA	NA	NA	NA	NA	NA	NA
NTS	ENSG00000133636	ENST00000551529.5	NA	NA	NA	NA	NA	NA	NA	NA	NA	NA	NA	NA	NA	NA	NA
LRRIQ1	ENSG00000133640	ENST00000393212.7	NA	NA	NA	NA	NA	NA	NA	NA	NA	NA	NA	NA	NA	NA	NA
DYDC2	ENSG00000133665	ENST00000411538.5	NA	NA	NA	NA	NA	NA	NA	NA	NA	NA	NA	NA	NA	NA	NA
SPINK5	ENSG00000133710	ENST00000359874.7	NA	NA	NA	NA	NA	NA	NA	NA	NA	NA	NA	NA	NA	NA	NA
TEX15	ENSG00000133863	ENST00000256246.5	NA	NA	NA	NA	NA	NA	NA	NA	NA	NA	NA	NA	NA	NA	NA
DUSP26	ENSG00000133878	ENST00000522982.1	NA	NA	NA	NA	NA	NA	NA	NA	NA	NA	NA	NA	NA	NA	NA
GSC	ENSG00000133937	ENST00000238558.5	NA	NA	NA	NA	NA	NA	NA	NA	NA	NA	NA	NA	NA	NA	NA
UNC79 ENSG00000133958	ENSG00000133958	ENST00000695013.1	NA	NA	NA	NA	NA	NA	NA	NA	NA	NA	NA	NA	NA	NA	NA
VRTN	ENSG00000133980	ENST00000256362.5	NA	NA	NA	NA	NA	NA	NA	NA	NA	NA	NA	NA	NA	NA	NA
ADAM20	ENSG00000134007	ENST00000652041.1	NA	NA	NA	NA	NA	NA	NA	NA	NA	NA	NA	NA	NA	NA	NA
PEBP4	ENSG00000134020	ENST00000522278.1	NA	NA	NA	NA	NA	NA	NA	NA	NA	NA	NA	NA	NA	NA	NA
CNTN6	ENSG00000134115	ENST00000350110.2	NA	NA	NA	NA	NA	NA	NA	NA	NA	NA	NA	NA	NA	NA	NA
CHL1	ENSG00000134121	ENST00000445697.1	NA	NA	NA	NA	NA	NA	NA	NA	NA	NA	NA	NA	NA	NA	NA
MEIS2	ENSG00000134138	ENST00000559371.5	NA	NA	NA	NA	NA	NA	NA	NA	NA	NA	NA	NA	NA	NA	NA
TRPM1 ENSG00000134160	ENSG00000134160	ENST00000558212.5	NA	NA	NA	NA	NA	NA	NA	NA	NA	NA	NA	NA	NA	NA	NA
GNAT2	ENSG00000134183	ENST00000351050.8	NA	NA	NA	NA	NA	NA	NA	NA	NA	NA	NA	NA	NA	NA	NA
GSTM1	ENSG00000134184	ENST00000490021.2	NA	NA	NA	NA	NA	NA	NA	NA	NA	NA	NA	NA	NA	NA	NA
TSHB	ENSG00000134200	ENST00000256592.3	NA	NA	NA	NA	NA	NA	NA	NA	NA	NA	NA	NA	NA	NA	NA
GSTM5	ENSG00000134201	ENST00000256593.8	NA	NA	NA	NA	NA	NA	NA	NA	NA	NA	NA	NA	NA	NA	NA
SYT6	ENSG00000134207	ENST00000610096.1	NA	NA	NA	NA	NA	NA	NA	NA	NA	NA	NA	NA	NA	NA	NA
CHIA	ENSG00000134216	ENST00000430615.1	NA	NA	NA	NA	NA	NA	NA	NA	NA	NA	NA	NA	NA	NA	NA
HMGCS2	ENSG00000134240	ENST00000472375.5	NA	NA	NA	NA	NA	NA	NA	NA	NA	NA	NA	NA	NA	NA	NA
VTCN1	ENSG00000134258	ENST00000369458.8	NA	NA	NA	NA	NA	NA	NA	NA	NA	NA	NA	NA	NA	NA	NA
NGF	ENSG00000134259	ENST00000680540.1	NA	NA	NA	NA	NA	NA	NA	NA	NA	NA	NA	NA	NA	NA	NA
MYCN	ENSG00000134323	ENST00000638417.1	NA	NA	NA	NA	NA	NA	NA	NA	NA	NA	NA	NA	NA	NA	NA
SAA2	ENSG00000134339	ENST00000256733.9	NA	NA	NA	NA	NA	NA	NA	NA	NA	NA	NA	NA	NA	NA	NA
ANO3	ENSG00000134343	ENST00000531646.1	NA	NA	NA	NA	NA	NA	NA	NA	NA	NA	NA	NA	NA	NA	NA
CFHR4	ENSG00000134365	ENST00000608469.6	NA	NA	NA	NA	NA	NA	NA	NA	NA	NA	NA	NA	NA	NA	NA
CRB1	ENSG00000134376	ENST00000475659.1	NA	NA	NA	NA	NA	NA	NA	NA	NA	NA	NA	NA	NA	NA	NA
CFHR5	ENSG00000134389	ENST00000256785.5	NA	NA	NA	NA	NA	NA	NA	NA	NA	NA	NA	NA	NA	NA	NA
ERN2	ENSG00000134398	ENST00000561478.1	NA	NA	NA	NA	NA	NA	NA	NA	NA	NA	NA	NA	NA	NA	NA
RAX	ENSG00000134438	ENST00000256852.7	NA	NA	NA	NA	NA	NA	NA	NA	NA	NA	NA	NA	NA	NA	NA
GRP	ENSG00000134443	ENST00000420468.6	NA	NA	NA	NA	NA	NA	NA	NA	NA	NA	NA	NA	NA	NA	NA
RERG	ENSG00000134533	ENST00000256953.6	NA	NA	NA	NA	NA	NA	NA	NA	NA	NA	NA	NA	NA	NA	NA
SLCO1B1	ENSG00000134538	ENST00000256958.3	NA	NA	NA	NA	NA	NA	NA	NA	NA	NA	NA	NA	NA	NA	NA
PRH2 ENSG00000134551	ENSG00000134551	ENST00000396400.4	NA	NA	NA	NA	NA	NA	NA	NA	NA	NA	NA	NA	NA	NA	NA
USP26	ENSG00000134588	ENST00000370832.1	NA	NA	NA	NA	NA	NA	NA	NA	NA	NA	NA	NA	NA	NA	NA
SOX3	ENSG00000134595	ENST00000370536.5	NA	NA	NA	NA	NA	NA	NA	NA	NA	NA	NA	NA	NA	NA	NA
FOLH1B	ENSG00000134612	ENST00000525540.1	NA	NA	NA	NA	NA	NA	NA	NA	NA	NA	NA	NA	NA	NA	NA
MTNR1B	ENSG00000134640	ENST00000528076.1	NA	NA	NA	NA	NA	NA	NA	NA	NA	NA	NA	NA	NA	NA	NA
DSG1	ENSG00000134760	ENST00000462981.2	NA	NA	NA	NA	NA	NA	NA	NA	NA	NA	NA	NA	NA	NA	NA
FHOD3	ENSG00000134775	ENST00000592930.5	NA	NA	NA	NA	NA	NA	NA	NA	NA	NA	NA	NA	NA	NA	NA
CBLIF	ENSG00000134812	ENST00000533067.1	NA	NA	NA	NA	NA	NA	NA	NA	NA	NA	NA	NA	NA	NA	NA
APLNR	ENSG00000134817	ENST00000257254.3	NA	NA	NA	NA	NA	NA	NA	NA	NA	NA	NA	NA	NA	NA	NA
TCN1	ENSG00000134827	ENST00000529251.1	NA	NA	NA	NA	NA	NA	NA	NA	NA	NA	NA	NA	NA	NA	NA
COL4A2	ENSG00000134871	ENST00000649101.1	NA	NA	NA	NA	NA	NA	NA	NA	NA	NA	NA	NA	NA	NA	NA
CLDN10	ENSG00000134873	ENST00000299339.3	NA	NA	NA	NA	NA	NA	NA	NA	NA	NA	NA	NA	NA	NA	NA
ADAMTS8	ENSG00000134917	ENST00000531752.1	NA	NA	NA	NA	NA	NA	NA	NA	NA	NA	NA	NA	NA	NA	NA
ACRV1	ENSG00000134940	ENST00000315608.7	NA	NA	NA	NA	NA	NA	NA	NA	NA	NA	NA	NA	NA	NA	NA
FAM189A2	ENSG00000135063	ENST00000460871.1	NA	NA	NA	NA	NA	NA	NA	NA	NA	NA	NA	NA	NA	NA	NA
MSI1	ENSG00000135097	ENST00000546622.1	NA	NA	NA	NA	NA	NA	NA	NA	NA	NA	NA	NA	NA	NA	NA
TBX3	ENSG00000135111	ENST00000349155.7	NA	NA	NA	NA	NA	NA	NA	NA	NA	NA	NA	NA	NA	NA	NA
OCM2	ENSG00000135175	ENST00000473987.2	NA	NA	NA	NA	NA	NA	NA	NA	NA	NA	NA	NA	NA	NA	NA
UGT2A3 ENSG00000135220	ENSG00000135220	ENST00000251566.9	NA	NA	NA	NA	NA	NA	NA	NA	NA	NA	NA	NA	NA	NA	NA
CSN2 ENSG00000135222	ENSG00000135222	ENST00000353151.4	NA	NA	NA	NA	NA	NA	NA	NA	NA	NA	NA	NA	NA	NA	NA
UGT2B28	ENSG00000135226	ENST00000335568.10	NA	NA	NA	NA	NA	NA	NA	NA	NA	NA	NA	NA	NA	NA	NA
GARIN1B	ENSG00000135248	ENST00000493738.5	NA	NA	NA	NA	NA	NA	NA	NA	NA	NA	NA	NA	NA	NA	NA
HTR1B	ENSG00000135312	ENST00000369947.5	NA	NA	NA	NA	NA	NA	NA	NA	NA	NA	NA	NA	NA	NA	NA
MRAP2	ENSG00000135324	ENST00000257776.5	NA	NA	NA	NA	NA	NA	NA	NA	NA	NA	NA	NA	NA	NA	NA
LCA5	ENSG00000135338	ENST00000392959.5	NA	NA	NA	NA	NA	NA	NA	NA	NA	NA	NA	NA	NA	NA	NA
CGA	ENSG00000135346	ENST00000630630.2	NA	NA	NA	NA	NA	NA	NA	NA	NA	NA	NA	NA	NA	NA	NA
ELF5	ENSG00000135374	ENST00000257832.7	NA	NA	NA	NA	NA	NA	NA	NA	NA	NA	NA	NA	NA	NA	NA
PRPH	ENSG00000135406	ENST00000532332.2	NA	NA	NA	NA	NA	NA	NA	NA	NA	NA	NA	NA	NA	NA	NA
LACRT	ENSG00000135413	ENST00000546721.5	NA	NA	NA	NA	NA	NA	NA	NA	NA	NA	NA	NA	NA	NA	NA
KRT85	ENSG00000135443	ENST00000257901.7	NA	NA	NA	NA	NA	NA	NA	NA	NA	NA	NA	NA	NA	NA	NA
FAIM2	ENSG00000135472	ENST00000550635.6	NA	NA	NA	NA	NA	NA	NA	NA	NA	NA	NA	NA	NA	NA	NA
KRT87P	ENSG00000135477	ENST00000529785.1	NA	NA	NA	NA	NA	NA	NA	NA	NA	NA	NA	NA	NA	NA	NA
KRT7	ENSG00000135480	ENST00000552322.5	NA	NA	NA	NA	NA	NA	NA	NA	NA	NA	NA	NA	NA	NA	NA
SLC26A10	ENSG00000135502	ENST00000497297.1	NA	NA	NA	NA	NA	NA	NA	NA	NA	NA	NA	NA	NA	NA	NA
MIP	ENSG00000135517	ENST00000652304.1	NA	NA	NA	NA	NA	NA	NA	NA	NA	NA	NA	NA	NA	NA	NA
TAAR5	ENSG00000135569	ENST00000258034.4	NA	NA	NA	NA	NA	NA	NA	NA	NA	NA	NA	NA	NA	NA	NA
NMBR	ENSG00000135577	ENST00000480652.1	NA	NA	NA	NA	NA	NA	NA	NA	NA	NA	NA	NA	NA	NA	NA
EMX1	ENSG00000135638	ENST00000464675.2	NA	NA	NA	NA	NA	NA	NA	NA	NA	NA	NA	NA	NA	NA	NA
BCO1	ENSG00000135697	ENST00000258168.7	NA	NA	NA	NA	NA	NA	NA	NA	NA	NA	NA	NA	NA	NA	NA
CAPN9	ENSG00000135773	ENST00000480004.1	NA	NA	NA	NA	NA	NA	NA	NA	NA	NA	NA	NA	NA	NA	NA
RGS8	ENSG00000135824	ENST00000515211.2	NA	NA	NA	NA	NA	NA	NA	NA	NA	NA	NA	NA	NA	NA	NA
CHRND	ENSG00000135902	ENST00000412233.5	NA	NA	NA	NA	NA	NA	NA	NA	NA	NA	NA	NA	NA	NA	NA
PAX3	ENSG00000135903	ENST00000464706.6	NA	NA	NA	NA	NA	NA	NA	NA	NA	NA	NA	NA	NA	NA	NA
GPR45	ENSG00000135973	ENST00000258456.3	NA	NA	NA	NA	NA	NA	NA	NA	NA	NA	NA	NA	NA	NA	NA
STAB2	ENSG00000136011	ENST00000388887.7	NA	NA	NA	NA	NA	NA	NA	NA	NA	NA	NA	NA	NA	NA	NA
PCDH8	ENSG00000136099	ENST00000613548.1	NA	NA	NA	NA	NA	NA	NA	NA	NA	NA	NA	NA	NA	NA	NA
CNMD	ENSG00000136110	ENST00000377962.8	NA	NA	NA	NA	NA	NA	NA	NA	NA	NA	NA	NA	NA	NA	NA
RPL13AP25	ENSG00000136149	ENST00000484130.1	NA	NA	NA	NA	NA	NA	NA	NA	NA	NA	NA	NA	NA	NA	NA
SCEL	ENSG00000136155	ENST00000535157.5	NA	NA	NA	NA	NA	NA	NA	NA	NA	NA	NA	NA	NA	NA	NA
EDNRB	ENSG00000136160	ENST00000377211.8	NA	NA	NA	NA	NA	NA	NA	NA	NA	NA	NA	NA	NA	NA	NA
RAPGEF5	ENSG00000136237	ENST00000458533.5	NA	NA	NA	NA	NA	NA	NA	NA	NA	NA	NA	NA	NA	NA	NA
MMD2	ENSG00000136297	ENST00000404774.7	NA	NA	NA	NA	NA	NA	NA	NA	NA	NA	NA	NA	NA	NA	NA
NKX2-8	ENSG00000136327	ENST00000258829.6	NA	NA	NA	NA	NA	NA	NA	NA	NA	NA	NA	NA	NA	NA	NA
NKX2-1	ENSG00000136352	ENST00000354822.7	NA	NA	NA	NA	NA	NA	NA	NA	NA	NA	NA	NA	NA	NA	NA
CHAD	ENSG00000136457	ENST00000508540.6	NA	NA	NA	NA	NA	NA	NA	NA	NA	NA	NA	NA	NA	NA	NA
GH2	ENSG00000136487	ENST00000622506.4	NA	NA	NA	NA	NA	NA	NA	NA	NA	NA	NA	NA	NA	NA	NA
CSH1	ENSG00000136488	ENST00000610991.1	NA	NA	NA	NA	NA	NA	NA	NA	NA	NA	NA	NA	NA	NA	NA
SCN2A	ENSG00000136531	ENST00000636071.2	NA	NA	NA	NA	NA	NA	NA	NA	NA	NA	NA	NA	NA	NA	NA
GALNT5	ENSG00000136542	ENST00000461704.1	NA	NA	NA	NA	NA	NA	NA	NA	NA	NA	NA	NA	NA	NA	NA
GATA4 ENSG00000136574	ENSG00000136574	ENST00000526974.1	NA	NA	NA	NA	NA	NA	NA	NA	NA	NA	NA	NA	NA	NA	NA
IL36A	ENSG00000136694	ENST00000259211.7	NA	NA	NA	NA	NA	NA	NA	NA	NA	NA	NA	NA	NA	NA	NA
IL36RN	ENSG00000136695	ENST00000437409.2	NA	NA	NA	NA	NA	NA	NA	NA	NA	NA	NA	NA	NA	NA	NA
IL36B	ENSG00000136696	ENST00000259213.9	NA	NA	NA	NA	NA	NA	NA	NA	NA	NA	NA	NA	NA	NA	NA
IL1F10	ENSG00000136697	ENST00000496265.1	NA	NA	NA	NA	NA	NA	NA	NA	NA	NA	NA	NA	NA	NA	NA
CFC1	ENSG00000136698	ENST00000259216.6	NA	NA	NA	NA	NA	NA	NA	NA	NA	NA	NA	NA	NA	NA	NA
GAD2	ENSG00000136750	ENST00000428517.2	NA	NA	NA	NA	NA	NA	NA	NA	NA	NA	NA	NA	NA	NA	NA
OR1J1	ENSG00000136834	ENST00000259357.3	NA	NA	NA	NA	NA	NA	NA	NA	NA	NA	NA	NA	NA	NA	NA
OR13C9	ENSG00000136839	ENST00000259362.1	NA	NA	NA	NA	NA	NA	NA	NA	NA	NA	NA	NA	NA	NA	NA
DAB2IP	ENSG00000136848	ENST00000436835.6	NA	NA	NA	NA	NA	NA	NA	NA	NA	NA	NA	NA	NA	NA	NA
ANGPTL2	ENSG00000136859	ENST00000373417.1	NA	NA	NA	NA	NA	NA	NA	NA	NA	NA	NA	NA	NA	NA	NA
ALDOB	ENSG00000136872	ENST00000468981.3	NA	NA	NA	NA	NA	NA	NA	NA	NA	NA	NA	NA	NA	NA	NA
KIF12	ENSG00000136883	ENST00000640553.1	NA	NA	NA	NA	NA	NA	NA	NA	NA	NA	NA	NA	NA	NA	NA
WDR38	ENSG00000136918	ENST00000618744.4	NA	NA	NA	NA	NA	NA	NA	NA	NA	NA	NA	NA	NA	NA	NA
GABBR2	ENSG00000136928	ENST00000634314.1	NA	NA	NA	NA	NA	NA	NA	NA	NA	NA	NA	NA	NA	NA	NA
NR5A1	ENSG00000136931	ENST00000620110.4	NA	NA	NA	NA	NA	NA	NA	NA	NA	NA	NA	NA	NA	NA	NA
OR1L4	ENSG00000136939	ENST00000259466.1	NA	NA	NA	NA	NA	NA	NA	NA	NA	NA	NA	NA	NA	NA	NA
CCN3	ENSG00000136999	ENST00000259526.4	NA	NA	NA	NA	NA	NA	NA	NA	NA	NA	NA	NA	NA	NA	NA
IL33	ENSG00000137033	ENST00000381434.7	NA	NA	NA	NA	NA	NA	NA	NA	NA	NA	NA	NA	NA	NA	NA
CCL21	ENSG00000137077	ENST00000378792.1	NA	NA	NA	NA	NA	NA	NA	NA	NA	NA	NA	NA	NA	NA	NA
IFNA21	ENSG00000137080	ENST00000380225.1	NA	NA	NA	NA	NA	NA	NA	NA	NA	NA	NA	NA	NA	NA	NA
DMRT1	ENSG00000137090	ENST00000564322.1	NA	NA	NA	NA	NA	NA	NA	NA	NA	NA	NA	NA	NA	NA	NA
IGFBPL1	ENSG00000137142	ENST00000377694.2	NA	NA	NA	NA	NA	NA	NA	NA	NA	NA	NA	NA	NA	NA	NA
CDSN ENSG00000137197	ENSG00000137197	ENST00000259726.6	NA	NA	NA	NA	NA	NA	NA	NA	NA	NA	NA	NA	NA	NA	NA
TFAP2A	ENSG00000137203	ENST00000490875.5	NA	NA	NA	NA	NA	NA	NA	NA	NA	NA	NA	NA	NA	NA	NA
SLC22A7	ENSG00000137204	ENST00000372589.7	NA	NA	NA	NA	NA	NA	NA	NA	NA	NA	NA	NA	NA	NA	NA
CAPN11	ENSG00000137225	ENST00000524554.5	NA	NA	NA	NA	NA	NA	NA	NA	NA	NA	NA	NA	NA	NA	NA
TINAG	ENSG00000137251	ENST00000259782.9	NA	NA	NA	NA	NA	NA	NA	NA	NA	NA	NA	NA	NA	NA	NA
HCRTR2	ENSG00000137252	ENST00000370862.4	NA	NA	NA	NA	NA	NA	NA	NA	NA	NA	NA	NA	NA	NA	NA
GCM1	ENSG00000137270	ENST00000259803.8	NA	NA	NA	NA	NA	NA	NA	NA	NA	NA	NA	NA	NA	NA	NA
FOXF2	ENSG00000137273	ENST00000645481.2	NA	NA	NA	NA	NA	NA	NA	NA	NA	NA	NA	NA	NA	NA	NA
TCF19 ENSG00000137310	ENSG00000137310	ENST00000376257.8	NA	NA	NA	NA	NA	NA	NA	NA	NA	NA	NA	NA	NA	NA	NA
RANP1 ENSG00000137321	ENSG00000137321	ENST00000445266.1	NA	NA	NA	NA	NA	NA	NA	NA	NA	NA	NA	NA	NA	NA	NA
IER3 ENSG00000137331	ENSG00000137331	ENST00000376377.2	NA	NA	NA	NA	NA	NA	NA	NA	NA	NA	NA	NA	NA	NA	NA
DDR1 ENSG00000137332	ENSG00000137332	ENST00000400410.5	NA	NA	NA	NA	NA	NA	NA	NA	NA	NA	NA	NA	NA	NA	NA
MOG ENSG00000137345	ENSG00000137345	ENST00000492471.1	NA	NA	NA	NA	NA	NA	NA	NA	NA	NA	NA	NA	NA	NA	NA
TRIM15 ENSG00000137384	ENSG00000137384	ENST00000479020.1	NA	NA	NA	NA	NA	NA	NA	NA	NA	NA	NA	NA	NA	NA	NA
CLPS	ENSG00000137392	ENST00000622413.2	NA	NA	NA	NA	NA	NA	NA	NA	NA	NA	NA	NA	NA	NA	NA
TRIM10 ENSG00000137394	ENSG00000137394	ENST00000354038.10	NA	NA	NA	NA	NA	NA	NA	NA	NA	NA	NA	NA	NA	NA	NA
TRIM31 ENSG00000137397	ENSG00000137397	ENST00000488184.5	NA	NA	NA	NA	NA	NA	NA	NA	NA	NA	NA	NA	NA	NA	NA
C6orf52 ENSG00000137434	ENSG00000137434	ENST00000259983.8	NA	NA	NA	NA	NA	NA	NA	NA	NA	NA	NA	NA	NA	NA	NA
FGFBP1	ENSG00000137440	ENST00000382333.2	NA	NA	NA	NA	NA	NA	NA	NA	NA	NA	NA	NA	NA	NA	NA
MGARP	ENSG00000137463	ENST00000398955.2	NA	NA	NA	NA	NA	NA	NA	NA	NA	NA	NA	NA	NA	NA	NA
TTC29	ENSG00000137473	ENST00000508306.5	NA	NA	NA	NA	NA	NA	NA	NA	NA	NA	NA	NA	NA	NA	NA
PI15	ENSG00000137558	ENST00000260113.7	NA	NA	NA	NA	NA	NA	NA	NA	NA	NA	NA	NA	NA	NA	NA
TTPA	ENSG00000137561	ENST00000521138.1	NA	NA	NA	NA	NA	NA	NA	NA	NA	NA	NA	NA	NA	NA	NA
SULF1	ENSG00000137573	ENST00000526808.5	NA	NA	NA	NA	NA	NA	NA	NA	NA	NA	NA	NA	NA	NA	NA
NXPE4	ENSG00000137634	ENST00000424261.6	NA	NA	NA	NA	NA	NA	NA	NA	NA	NA	NA	NA	NA	NA	NA
TMPRSS4	ENSG00000137648	ENST00000534111.5	NA	NA	NA	NA	NA	NA	NA	NA	NA	NA	NA	NA	NA	NA	NA
MMP20	ENSG00000137674	ENST00000544938.1	NA	NA	NA	NA	NA	NA	NA	NA	NA	NA	NA	NA	NA	NA	NA
MMP27	ENSG00000137675	ENST00000260229.5	NA	NA	NA	NA	NA	NA	NA	NA	NA	NA	NA	NA	NA	NA	NA
CFAP300	ENSG00000137691	ENST00000529204.1	NA	NA	NA	NA	NA	NA	NA	NA	NA	NA	NA	NA	NA	NA	NA
TRIM29	ENSG00000137699	ENST00000524956.4	NA	NA	NA	NA	NA	NA	NA	NA	NA	NA	NA	NA	NA	NA	NA
BTG4	ENSG00000137707	ENST00000692032.1	NA	NA	NA	NA	NA	NA	NA	NA	NA	NA	NA	NA	NA	NA	NA
POU2F3	ENSG00000137709	ENST00000533620.5	NA	NA	NA	NA	NA	NA	NA	NA	NA	NA	NA	NA	NA	NA	NA
MMP13	ENSG00000137745	ENST00000260302.8	NA	NA	NA	NA	NA	NA	NA	NA	NA	NA	NA	NA	NA	NA	NA
UNC13C	ENSG00000137766	ENST00000539562.6	NA	NA	NA	NA	NA	NA	NA	NA	NA	NA	NA	NA	NA	NA	NA
ITGA11	ENSG00000137809	ENST00000569346.5	NA	NA	NA	NA	NA	NA	NA	NA	NA	NA	NA	NA	NA	NA	NA
PAQR5	ENSG00000137819	ENST00000340965.4	NA	NA	NA	NA	NA	NA	NA	NA	NA	NA	NA	NA	NA	NA	NA
CYP19A1	ENSG00000137869	ENST00000439712.6	NA	NA	NA	NA	NA	NA	NA	NA	NA	NA	NA	NA	NA	NA	NA
SEMA6D	ENSG00000137872	ENST00000561133.5	NA	NA	NA	NA	NA	NA	NA	NA	NA	NA	NA	NA	NA	NA	NA
BRDT	ENSG00000137948	ENST00000552654.1	NA	NA	NA	NA	NA	NA	NA	NA	NA	NA	NA	NA	NA	NA	NA
SLC44A5	ENSG00000137968	ENST00000370855.5	NA	NA	NA	NA	NA	NA	NA	NA	NA	NA	NA	NA	NA	NA	NA
RPL7P9	ENSG00000137970	ENST00000468715.1	NA	NA	NA	NA	NA	NA	NA	NA	NA	NA	NA	NA	NA	NA	NA
CLCA2	ENSG00000137975	ENST00000490884.1	NA	NA	NA	NA	NA	NA	NA	NA	NA	NA	NA	NA	NA	NA	NA
DNASE2B	ENSG00000137976	ENST00000370662.3	NA	NA	NA	NA	NA	NA	NA	NA	NA	NA	NA	NA	NA	NA	NA
LHCGR	ENSG00000138039	ENST00000403273.5	NA	NA	NA	NA	NA	NA	NA	NA	NA	NA	NA	NA	NA	NA	NA
SULT6B1	ENSG00000138068	ENST00000433192.1	NA	NA	NA	NA	NA	NA	NA	NA	NA	NA	NA	NA	NA	NA	NA
ABCG5	ENSG00000138075	ENST00000644754.1	NA	NA	NA	NA	NA	NA	NA	NA	NA	NA	NA	NA	NA	NA	NA
TRIM54	ENSG00000138100	ENST00000296098.4	NA	NA	NA	NA	NA	NA	NA	NA	NA	NA	NA	NA	NA	NA	NA
CYP2C8	ENSG00000138115	ENST00000479946.2	NA	NA	NA	NA	NA	NA	NA	NA	NA	NA	NA	NA	NA	NA	NA
LOXL4	ENSG00000138131	ENST00000260702.4	NA	NA	NA	NA	NA	NA	NA	NA	NA	NA	NA	NA	NA	NA	NA
LBX1	ENSG00000138136	ENST00000370193.4	NA	NA	NA	NA	NA	NA	NA	NA	NA	NA	NA	NA	NA	NA	NA
BTBD16	ENSG00000138152	ENST00000260723.6	NA	NA	NA	NA	NA	NA	NA	NA	NA	NA	NA	NA	NA	NA	NA
RBP4	ENSG00000138207	ENST00000371467.5	NA	NA	NA	NA	NA	NA	NA	NA	NA	NA	NA	NA	NA	NA	NA
PLA2G12B	ENSG00000138308	ENST00000373032.4	NA	NA	NA	NA	NA	NA	NA	NA	NA	NA	NA	NA	NA	NA	NA
OIT3	ENSG00000138315	ENST00000622652.1	NA	NA	NA	NA	NA	NA	NA	NA	NA	NA	NA	NA	NA	NA	NA
MYPN	ENSG00000138347	ENST00000540630.6	NA	NA	NA	NA	NA	NA	NA	NA	NA	NA	NA	NA	NA	NA	NA
AOX1	ENSG00000138356	ENST00000465297.5	NA	NA	NA	NA	NA	NA	NA	NA	NA	NA	NA	NA	NA	NA	NA
MSTN	ENSG00000138379	ENST00000260950.5	NA	NA	NA	NA	NA	NA	NA	NA	NA	NA	NA	NA	NA	NA	NA
CDK15	ENSG00000138395	ENST00000450471.6	NA	NA	NA	NA	NA	NA	NA	NA	NA	NA	NA	NA	NA	NA	NA
MDH1B	ENSG00000138400	ENST00000449792.5	NA	NA	NA	NA	NA	NA	NA	NA	NA	NA	NA	NA	NA	NA	NA
CHRNA1	ENSG00000138435	ENST00000672640.1	NA	NA	NA	NA	NA	NA	NA	NA	NA	NA	NA	NA	NA	NA	NA
GUCA1C	ENSG00000138472	ENST00000393963.7	NA	NA	NA	NA	NA	NA	NA	NA	NA	NA	NA	NA	NA	NA	NA
CCDC54	ENSG00000138483	ENST00000261058.3	NA	NA	NA	NA	NA	NA	NA	NA	NA	NA	NA	NA	NA	NA	NA
MNS1	ENSG00000138587	ENST00000558694.1	NA	NA	NA	NA	NA	NA	NA	NA	NA	NA	NA	NA	NA	NA	NA
HCN4	ENSG00000138622	ENST00000261917.4	NA	NA	NA	NA	NA	NA	NA	NA	NA	NA	NA	NA	NA	NA	NA
PCDH10	ENSG00000138650	ENST00000264360.7	NA	NA	NA	NA	NA	NA	NA	NA	NA	NA	NA	NA	NA	NA	NA
NDST4	ENSG00000138653	ENST00000514570.1	NA	NA	NA	NA	NA	NA	NA	NA	NA	NA	NA	NA	NA	NA	NA
BMPR1B	ENSG00000138696	ENST00000672698.1	NA	NA	NA	NA	NA	NA	NA	NA	NA	NA	NA	NA	NA	NA	NA
FRAS1	ENSG00000138759	ENST00000512123.4	NA	NA	NA	NA	NA	NA	NA	NA	NA	NA	NA	NA	NA	NA	NA
SHROOM3	ENSG00000138771	ENST00000490690.1	NA	NA	NA	NA	NA	NA	NA	NA	NA	NA	NA	NA	NA	NA	NA
ENPEP	ENSG00000138792	ENST00000509344.1	NA	NA	NA	NA	NA	NA	NA	NA	NA	NA	NA	NA	NA	NA	NA
C4orf17	ENSG00000138813	ENST00000326581.9	NA	NA	NA	NA	NA	NA	NA	NA	NA	NA	NA	NA	NA	NA	NA
MTTP	ENSG00000138823	ENST00000505094.6	NA	NA	NA	NA	NA	NA	NA	NA	NA	NA	NA	NA	NA	NA	NA
TTLL8	ENSG00000138892	ENST00000477219.1	NA	NA	NA	NA	NA	NA	NA	NA	NA	NA	NA	NA	NA	NA	NA
PDE6H	ENSG00000139053	ENST00000266395.3	NA	NA	NA	NA	NA	NA	NA	NA	NA	NA	NA	NA	NA	NA	NA
PIK3C2G	ENSG00000139144	ENST00000546003.5	NA	NA	NA	NA	NA	NA	NA	NA	NA	NA	NA	NA	NA	NA	NA
PLCZ1	ENSG00000139151	ENST00000543219.5	NA	NA	NA	NA	NA	NA	NA	NA	NA	NA	NA	NA	NA	NA	NA
SLCO1C1	ENSG00000139155	ENST00000539415.5	NA	NA	NA	NA	NA	NA	NA	NA	NA	NA	NA	NA	NA	NA	NA
SLC38A4	ENSG00000139209	ENST00000447411.5	NA	NA	NA	NA	NA	NA	NA	NA	NA	NA	NA	NA	NA	NA	NA
COL2A1	ENSG00000139219	ENST00000483376.1	NA	NA	NA	NA	NA	NA	NA	NA	NA	NA	NA	NA	NA	NA	NA
PPFIA2	ENSG00000139220	ENST00000333447.11	NA	NA	NA	NA	NA	NA	NA	NA	NA	NA	NA	NA	NA	NA	NA
ANP32D	ENSG00000139223	ENST00000266594.4	NA	NA	NA	NA	NA	NA	NA	NA	NA	NA	NA	NA	NA	NA	NA
RPL14P1	ENSG00000139239	ENST00000484568.1	NA	NA	NA	NA	NA	NA	NA	NA	NA	NA	NA	NA	NA	NA	NA
LRIG3	ENSG00000139263	ENST00000550825.1	NA	NA	NA	NA	NA	NA	NA	NA	NA	NA	NA	NA	NA	NA	NA
INHBE	ENSG00000139269	ENST00000551553.1	NA	NA	NA	NA	NA	NA	NA	NA	NA	NA	NA	NA	NA	NA	NA
LGR5	ENSG00000139292	ENST00000550851.5	NA	NA	NA	NA	NA	NA	NA	NA	NA	NA	NA	NA	NA	NA	NA
PTPRQ	ENSG00000139304	ENST00000551573.5	NA	NA	NA	NA	NA	NA	NA	NA	NA	NA	NA	NA	NA	NA	NA
LUM	ENSG00000139329	ENST00000546642.1	NA	NA	NA	NA	NA	NA	NA	NA	NA	NA	NA	NA	NA	NA	NA
KERA	ENSG00000139330	ENST00000266719.4	NA	NA	NA	NA	NA	NA	NA	NA	NA	NA	NA	NA	NA	NA	NA
ASCL1	ENSG00000139352	ENST00000266744.4	NA	NA	NA	NA	NA	NA	NA	NA	NA	NA	NA	NA	NA	NA	NA
TMEM132B	ENSG00000139364	ENST00000534945.2	NA	NA	NA	NA	NA	NA	NA	NA	NA	NA	NA	NA	NA	NA	NA
FOXN4	ENSG00000139445	ENST00000299162.10	NA	NA	NA	NA	NA	NA	NA	NA	NA	NA	NA	NA	NA	NA	NA
PDX1	ENSG00000139515	ENST00000381033.5	NA	NA	NA	NA	NA	NA	NA	NA	NA	NA	NA	NA	NA	NA	NA
SLC39A5	ENSG00000139540	ENST00000419232.5	NA	NA	NA	NA	NA	NA	NA	NA	NA	NA	NA	NA	NA	NA	NA
KRT71	ENSG00000139648	ENST00000267119.6	NA	NA	NA	NA	NA	NA	NA	NA	NA	NA	NA	NA	NA	NA	NA
SMIM2	ENSG00000139656	ENST00000617002.1	NA	NA	NA	NA	NA	NA	NA	NA	NA	NA	NA	NA	NA	NA	NA
SRRM4	ENSG00000139767	ENST00000537597.1	NA	NA	NA	NA	NA	NA	NA	NA	NA	NA	NA	NA	NA	NA	NA
METTL21C	ENSG00000139780	ENST00000267273.7	NA	NA	NA	NA	NA	NA	NA	NA	NA	NA	NA	NA	NA	NA	NA
RNF113B	ENSG00000139797	ENST00000267291.7	NA	NA	NA	NA	NA	NA	NA	NA	NA	NA	NA	NA	NA	NA	NA
ZIC5	ENSG00000139800	ENST00000267294.5	NA	NA	NA	NA	NA	NA	NA	NA	NA	NA	NA	NA	NA	NA	NA
TTC6	ENSG00000139865	ENST00000478811.6	NA	NA	NA	NA	NA	NA	NA	NA	NA	NA	NA	NA	NA	NA	NA
SSTR1	ENSG00000139874	ENST00000267377.3	NA	NA	NA	NA	NA	NA	NA	NA	NA	NA	NA	NA	NA	NA	NA
NOVA1	ENSG00000139910	ENST00000465357.6	NA	NA	NA	NA	NA	NA	NA	NA	NA	NA	NA	NA	NA	NA	NA
MDGA2	ENSG00000139915	ENST00000357362.7	NA	NA	NA	NA	NA	NA	NA	NA	NA	NA	NA	NA	NA	NA	NA
SYT16	ENSG00000139973	ENST00000554436.1	NA	NA	NA	NA	NA	NA	NA	NA	NA	NA	NA	NA	NA	NA	NA
ADAM21	ENSG00000139985	ENST00000679631.1	NA	NA	NA	NA	NA	NA	NA	NA	NA	NA	NA	NA	NA	NA	NA
RDH12	ENSG00000139988	ENST00000551171.6	NA	NA	NA	NA	NA	NA	NA	NA	NA	NA	NA	NA	NA	NA	NA
KCNH5	ENSG00000140015	ENST00000394968.2	NA	NA	NA	NA	NA	NA	NA	NA	NA	NA	NA	NA	NA	NA	NA
AK7	ENSG00000140057	ENST00000554706.1	NA	NA	NA	NA	NA	NA	NA	NA	NA	NA	NA	NA	NA	NA	NA
FAM181A ENSG00000140067	ENSG00000140067	ENST00000556222.2	NA	NA	NA	NA	NA	NA	NA	NA	NA	NA	NA	NA	NA	NA	NA
SLC25A47	ENSG00000140107	ENST00000557052.1	NA	NA	NA	NA	NA	NA	NA	NA	NA	NA	NA	NA	NA	NA	NA
DUOXA1	ENSG00000140254	ENST00000558851.1	NA	NA	NA	NA	NA	NA	NA	NA	NA	NA	NA	NA	NA	NA	NA
DUOXA2	ENSG00000140274	ENST00000350243.10	NA	NA	NA	NA	NA	NA	NA	NA	NA	NA	NA	NA	NA	NA	NA
GCNT3	ENSG00000140297	ENST00000560111.5	NA	NA	NA	NA	NA	NA	NA	NA	NA	NA	NA	NA	NA	NA	NA
GOLGA6D	ENSG00000140478	ENST00000618219.5	NA	NA	NA	NA	NA	NA	NA	NA	NA	NA	NA	NA	NA	NA	NA
RHCG	ENSG00000140519	ENST00000558184.1	NA	NA	NA	NA	NA	NA	NA	NA	NA	NA	NA	NA	NA	NA	NA
RLBP1	ENSG00000140522	ENST00000567787.1	NA	NA	NA	NA	NA	NA	NA	NA	NA	NA	NA	NA	NA	NA	NA
WDR93	ENSG00000140527	ENST00000268130.12	NA	NA	NA	NA	NA	NA	NA	NA	NA	NA	NA	NA	NA	NA	NA
NTRK3	ENSG00000140538	ENST00000560017.1	NA	NA	NA	NA	NA	NA	NA	NA	NA	NA	NA	NA	NA	NA	NA
ST8SIA2	ENSG00000140557	ENST00000268164.8	NA	NA	NA	NA	NA	NA	NA	NA	NA	NA	NA	NA	NA	NA	NA
SH3GL3	ENSG00000140600	ENST00000564054.1	NA	NA	NA	NA	NA	NA	NA	NA	NA	NA	NA	NA	NA	NA	NA
SEPTIN12	ENSG00000140623	ENST00000268231.13	NA	NA	NA	NA	NA	NA	NA	NA	NA	NA	NA	NA	NA	NA	NA
ABCC12	ENSG00000140798	ENST00000526251.1	NA	NA	NA	NA	NA	NA	NA	NA	NA	NA	NA	NA	NA	NA	NA
MARVELD3	ENSG00000140832	ENST00000567566.1	NA	NA	NA	NA	NA	NA	NA	NA	NA	NA	NA	NA	NA	NA	NA
CHST4	ENSG00000140835	ENST00000338482.5	NA	NA	NA	NA	NA	NA	NA	NA	NA	NA	NA	NA	NA	NA	NA
ADAMTS18	ENSG00000140873	ENST00000562332.1	NA	NA	NA	NA	NA	NA	NA	NA	NA	NA	NA	NA	NA	NA	NA
CDH11	ENSG00000140937	ENST00000563255.1	NA	NA	NA	NA	NA	NA	NA	NA	NA	NA	NA	NA	NA	NA	NA
CDH13	ENSG00000140945	ENST00000567445.1	NA	NA	NA	NA	NA	NA	NA	NA	NA	NA	NA	NA	NA	NA	NA
ADAD2	ENSG00000140955	ENST00000567413.1	NA	NA	NA	NA	NA	NA	NA	NA	NA	NA	NA	NA	NA	NA	NA
RPL3L	ENSG00000140986	ENST00000268661.8	NA	NA	NA	NA	NA	NA	NA	NA	NA	NA	NA	NA	NA	NA	NA
CDRT15P1	ENSG00000141028	ENST00000577632.1	NA	NA	NA	NA	NA	NA	NA	NA	NA	NA	NA	NA	NA	NA	NA
MYOCD	ENSG00000141052	ENST00000443061.1	NA	NA	NA	NA	NA	NA	NA	NA	NA	NA	NA	NA	NA	NA	NA
KIF2B	ENSG00000141200	ENST00000268919.6	NA	NA	NA	NA	NA	NA	NA	NA	NA	NA	NA	NA	NA	NA	NA
SPATA22	ENSG00000141255	ENST00000355380.8	NA	NA	NA	NA	NA	NA	NA	NA	NA	NA	NA	NA	NA	NA	NA
SPACA3	ENSG00000141316	ENST00000394638.1	NA	NA	NA	NA	NA	NA	NA	NA	NA	NA	NA	NA	NA	NA	NA
ABCA8	ENSG00000141338	ENST00000586292.5	NA	NA	NA	NA	NA	NA	NA	NA	NA	NA	NA	NA	NA	NA	NA
C17orf64	ENSG00000141371	ENST00000474834.5	NA	NA	NA	NA	NA	NA	NA	NA	NA	NA	NA	NA	NA	NA	NA
ASXL3	ENSG00000141431	ENST00000590973.2	NA	NA	NA	NA	NA	NA	NA	NA	NA	NA	NA	NA	NA	NA	NA
ADCYAP1	ENSG00000141433	ENST00000269200.5	NA	NA	NA	NA	NA	NA	NA	NA	NA	NA	NA	NA	NA	NA	NA
MEP1B	ENSG00000141434	ENST00000269202.11	NA	NA	NA	NA	NA	NA	NA	NA	NA	NA	NA	NA	NA	NA	NA
GREB1L	ENSG00000141449	ENST00000578383.1	NA	NA	NA	NA	NA	NA	NA	NA	NA	NA	NA	NA	NA	NA	NA
ZNF750	ENSG00000141579	ENST00000269394.4	NA	NA	NA	NA	NA	NA	NA	NA	NA	NA	NA	NA	NA	NA	NA
MAPK4	ENSG00000141639	ENST00000592595.5	NA	NA	NA	NA	NA	NA	NA	NA	NA	NA	NA	NA	NA	NA	NA
CBLN2	ENSG00000141668	ENST00000581073.1	NA	NA	NA	NA	NA	NA	NA	NA	NA	NA	NA	NA	NA	NA	NA
MISP3 ENSG00000141854	ENSG00000141854	ENST00000587086.3	NA	NA	NA	NA	NA	NA	NA	NA	NA	NA	NA	NA	NA	NA	NA
ZIM3	ENSG00000141946	ENST00000269834.1	NA	NA	NA	NA	NA	NA	NA	NA	NA	NA	NA	NA	NA	NA	NA
CIB3	ENSG00000141977	ENST00000597251.5	NA	NA	NA	NA	NA	NA	NA	NA	NA	NA	NA	NA	NA	NA	NA
ENSG00000141979	ENSG00000141979	ENST00000409035.1	NA	NA	NA	NA	NA	NA	NA	NA	NA	NA	NA	NA	NA	NA	NA
DMRTC2	ENSG00000142025	ENST00000269945.8	NA	NA	NA	NA	NA	NA	NA	NA	NA	NA	NA	NA	NA	NA	NA
HUNK	ENSG00000142149	ENST00000439107.1	NA	NA	NA	NA	NA	NA	NA	NA	NA	NA	NA	NA	NA	NA	NA
OR1E3	ENSG00000142163	ENST00000575608.2	NA	NA	NA	NA	NA	NA	NA	NA	NA	NA	NA	NA	NA	NA	NA
DNMT3L	ENSG00000142182	ENST00000431166.1	NA	NA	NA	NA	NA	NA	NA	NA	NA	NA	NA	NA	NA	NA	NA
CBLC	ENSG00000142273	ENST00000647358.2	NA	NA	NA	NA	NA	NA	NA	NA	NA	NA	NA	NA	NA	NA	NA
FBN3	ENSG00000142449	ENST00000598269.1	NA	NA	NA	NA	NA	NA	NA	NA	NA	NA	NA	NA	NA	NA	NA
TM4SF5	ENSG00000142484	ENST00000576530.2	NA	NA	NA	NA	NA	NA	NA	NA	NA	NA	NA	NA	NA	NA	NA
GPR32	ENSG00000142511	ENST00000270590.4	NA	NA	NA	NA	NA	NA	NA	NA	NA	NA	NA	NA	NA	NA	NA
ACP4	ENSG00000142513	ENST00000270593.2	NA	NA	NA	NA	NA	NA	NA	NA	NA	NA	NA	NA	NA	NA	NA
KLK3	ENSG00000142515	ENST00000601503.5	NA	NA	NA	NA	NA	NA	NA	NA	NA	NA	NA	NA	NA	NA	NA
PTH2	ENSG00000142538	ENST00000270631.2	NA	NA	NA	NA	NA	NA	NA	NA	NA	NA	NA	NA	NA	NA	NA
IGLON5	ENSG00000142549	ENST00000270642.9	NA	NA	NA	NA	NA	NA	NA	NA	NA	NA	NA	NA	NA	NA	NA
MMEL1 ENSG00000142606	ENSG00000142606	ENST00000502556.5	NA	NA	NA	NA	NA	NA	NA	NA	NA	NA	NA	NA	NA	NA	NA
CELA2A	ENSG00000142615	ENST00000459653.1	NA	NA	NA	NA	NA	NA	NA	NA	NA	NA	NA	NA	NA	NA	NA
MYOM3	ENSG00000142661	ENST00000475306.1	NA	NA	NA	NA	NA	NA	NA	NA	NA	NA	NA	NA	NA	NA	NA
IL22RA1	ENSG00000142677	ENST00000270800.2	NA	NA	NA	NA	NA	NA	NA	NA	NA	NA	NA	NA	NA	NA	NA
C1orf94	ENSG00000142698	ENST00000488417.2	NA	NA	NA	NA	NA	NA	NA	NA	NA	NA	NA	NA	NA	NA	NA
DMRTA2	ENSG00000142700	ENST00000418121.5	NA	NA	NA	NA	NA	NA	NA	NA	NA	NA	NA	NA	NA	NA	NA
CELA3A	ENSG00000142789	ENST00000400271.2	NA	NA	NA	NA	NA	NA	NA	NA	NA	NA	NA	NA	NA	NA	NA
CCN1	ENSG00000142871	ENST00000675083.1	NA	NA	NA	NA	NA	NA	NA	NA	NA	NA	NA	NA	NA	NA	NA
TINAGL1	ENSG00000142910	ENST00000480586.1	NA	NA	NA	NA	NA	NA	NA	NA	NA	NA	NA	NA	NA	NA	NA
CYP4B1	ENSG00000142973	ENST00000529715.5	NA	NA	NA	NA	NA	NA	NA	NA	NA	NA	NA	NA	NA	NA	NA
TMEM61	ENSG00000143001	ENST00000371268.4	NA	NA	NA	NA	NA	NA	NA	NA	NA	NA	NA	NA	NA	NA	NA
DMRTB1	ENSG00000143006	ENST00000463126.1	NA	NA	NA	NA	NA	NA	NA	NA	NA	NA	NA	NA	NA	NA	NA
BARHL2	ENSG00000143032	ENST00000370445.5	NA	NA	NA	NA	NA	NA	NA	NA	NA	NA	NA	NA	NA	NA	NA
SLC44A3	ENSG00000143036	ENST00000527077.5	NA	NA	NA	NA	NA	NA	NA	NA	NA	NA	NA	NA	NA	NA	NA
KCNA10	ENSG00000143105	ENST00000369771.4	NA	NA	NA	NA	NA	NA	NA	NA	NA	NA	NA	NA	NA	NA	NA
PROK1	ENSG00000143125	ENST00000271331.4	NA	NA	NA	NA	NA	NA	NA	NA	NA	NA	NA	NA	NA	NA	NA
RXRG	ENSG00000143171	ENST00000470566.1	NA	NA	NA	NA	NA	NA	NA	NA	NA	NA	NA	NA	NA	NA	NA
MAEL	ENSG00000143194	ENST00000367872.9	NA	NA	NA	NA	NA	NA	NA	NA	NA	NA	NA	NA	NA	NA	NA
DPT	ENSG00000143196	ENST00000367817.4	NA	NA	NA	NA	NA	NA	NA	NA	NA	NA	NA	NA	NA	NA	NA
ADCY10	ENSG00000143199	ENST00000485964.5	NA	NA	NA	NA	NA	NA	NA	NA	NA	NA	NA	NA	NA	NA	NA
NECTIN4	ENSG00000143217	ENST00000486694.1	NA	NA	NA	NA	NA	NA	NA	NA	NA	NA	NA	NA	NA	NA	NA
F13B	ENSG00000143278	ENST00000367412.2	NA	NA	NA	NA	NA	NA	NA	NA	NA	NA	NA	NA	NA	NA	NA
CASQ1	ENSG00000143318	ENST00000467691.1	NA	NA	NA	NA	NA	NA	NA	NA	NA	NA	NA	NA	NA	NA	NA
FAM163A	ENSG00000143340	ENST00000341785.5	NA	NA	NA	NA	NA	NA	NA	NA	NA	NA	NA	NA	NA	NA	NA
LHX9	ENSG00000143355	ENST00000475727.1	NA	NA	NA	NA	NA	NA	NA	NA	NA	NA	NA	NA	NA	NA	NA
LSP1P4	ENSG00000143429	ENST00000544283.5	NA	NA	NA	NA	NA	NA	NA	NA	NA	NA	NA	NA	NA	NA	NA
SYT14	ENSG00000143469	ENST00000472886.5	NA	NA	NA	NA	NA	NA	NA	NA	NA	NA	NA	NA	NA	NA	NA
KCNH1	ENSG00000143473	ENST00000640522.1	NA	NA	NA	NA	NA	NA	NA	NA	NA	NA	NA	NA	NA	NA	NA
FLG2	ENSG00000143520	ENST00000388718.5	NA	NA	NA	NA	NA	NA	NA	NA	NA	NA	NA	NA	NA	NA	NA
CRNN	ENSG00000143536	ENST00000271835.3	NA	NA	NA	NA	NA	NA	NA	NA	NA	NA	NA	NA	NA	NA	NA
NUP210L	ENSG00000143552	ENST00000271854.3	NA	NA	NA	NA	NA	NA	NA	NA	NA	NA	NA	NA	NA	NA	NA
S100A7	ENSG00000143556	ENST00000368722.5	NA	NA	NA	NA	NA	NA	NA	NA	NA	NA	NA	NA	NA	NA	NA
PKLR ENSG00000143627	ENSG00000143627	ENST00000342741.6	NA	NA	NA	NA	NA	NA	NA	NA	NA	NA	NA	NA	NA	NA	NA
FLG	ENSG00000143631	ENST00000368799.2	NA	NA	NA	NA	NA	NA	NA	NA	NA	NA	NA	NA	NA	NA	NA
LEFTY2	ENSG00000143768	ENST00000420304.6	NA	NA	NA	NA	NA	NA	NA	NA	NA	NA	NA	NA	NA	NA	NA
REN	ENSG00000143839	ENST00000638118.1	NA	NA	NA	NA	NA	NA	NA	NA	NA	NA	NA	NA	NA	NA	NA
OSR1	ENSG00000143867	ENST00000272223.3	NA	NA	NA	NA	NA	NA	NA	NA	NA	NA	NA	NA	NA	NA	NA
ABCG8	ENSG00000143921	ENST00000644611.1	NA	NA	NA	NA	NA	NA	NA	NA	NA	NA	NA	NA	NA	NA	NA
REG3G	ENSG00000143954	ENST00000272324.10	NA	NA	NA	NA	NA	NA	NA	NA	NA	NA	NA	NA	NA	NA	NA
TRIM43B	ENSG00000144010	ENST00000639673.3	NA	NA	NA	NA	NA	NA	NA	NA	NA	NA	NA	NA	NA	NA	NA
TRIM43	ENSG00000144015	ENST00000272395.3	NA	NA	NA	NA	NA	NA	NA	NA	NA	NA	NA	NA	NA	NA	NA
NAT8	ENSG00000144035	ENST00000272425.4	NA	NA	NA	NA	NA	NA	NA	NA	NA	NA	NA	NA	NA	NA	NA
C1QL2	ENSG00000144119	ENST00000272520.4	NA	NA	NA	NA	NA	NA	NA	NA	NA	NA	NA	NA	NA	NA	NA
NT5DC4	ENSG00000144130	ENST00000484666.1	NA	NA	NA	NA	NA	NA	NA	NA	NA	NA	NA	NA	NA	NA	NA
SNRPA1P1	ENSG00000144158	ENST00000272567.4	NA	NA	NA	NA	NA	NA	NA	NA	NA	NA	NA	NA	NA	NA	NA
TRIM43CP	ENSG00000144188	ENST00000422468.1	NA	NA	NA	NA	NA	NA	NA	NA	NA	NA	NA	NA	NA	NA	NA
CNGA3	ENSG00000144191	ENST00000272602.7	NA	NA	NA	NA	NA	NA	NA	NA	NA	NA	NA	NA	NA	NA	NA
NXPH2	ENSG00000144227	ENST00000272641.4	NA	NA	NA	NA	NA	NA	NA	NA	NA	NA	NA	NA	NA	NA	NA
THSD7B	ENSG00000144229	ENST00000480352.1	NA	NA	NA	NA	NA	NA	NA	NA	NA	NA	NA	NA	NA	NA	NA
GPR17	ENSG00000144230	ENST00000486700.2	NA	NA	NA	NA	NA	NA	NA	NA	NA	NA	NA	NA	NA	NA	NA
GALNT13	ENSG00000144278	ENST00000489553.1	NA	NA	NA	NA	NA	NA	NA	NA	NA	NA	NA	NA	NA	NA	NA
SCN1A	ENSG00000144285	ENST00000637285.2	NA	NA	NA	NA	NA	NA	NA	NA	NA	NA	NA	NA	NA	NA	NA
ZNF385B	ENSG00000144331	ENST00000475539.5	NA	NA	NA	NA	NA	NA	NA	NA	NA	NA	NA	NA	NA	NA	NA
TMEFF2	ENSG00000144339	ENST00000487771.1	NA	NA	NA	NA	NA	NA	NA	NA	NA	NA	NA	NA	NA	NA	NA
DLX1	ENSG00000144355	ENST00000475989.2	NA	NA	NA	NA	NA	NA	NA	NA	NA	NA	NA	NA	NA	NA	NA
GULP1	ENSG00000144366	ENST00000409805.5	NA	NA	NA	NA	NA	NA	NA	NA	NA	NA	NA	NA	NA	NA	NA
CPO	ENSG00000144410	ENST00000272852.4	NA	NA	NA	NA	NA	NA	NA	NA	NA	NA	NA	NA	NA	NA	NA
ABCA12	ENSG00000144452	ENST00000272895.12	NA	NA	NA	NA	NA	NA	NA	NA	NA	NA	NA	NA	NA	NA	NA
TRPM8	ENSG00000144481	ENST00000439148.1	NA	NA	NA	NA	NA	NA	NA	NA	NA	NA	NA	NA	NA	NA	NA
ESPNL	ENSG00000144488	ENST00000409506.1	NA	NA	NA	NA	NA	NA	NA	NA	NA	NA	NA	NA	NA	NA	NA
MARCHF4	ENSG00000144583	ENST00000273067.5	NA	NA	NA	NA	NA	NA	NA	NA	NA	NA	NA	NA	NA	NA	NA
GRIP2	ENSG00000144596	ENST00000422481.5	NA	NA	NA	NA	NA	NA	NA	NA	NA	NA	NA	NA	NA	NA	NA
ACKR2	ENSG00000144648	ENST00000493193.1	NA	NA	NA	NA	NA	NA	NA	NA	NA	NA	NA	NA	NA	NA	NA
SLC22A14	ENSG00000144671	ENST00000496724.1	NA	NA	NA	NA	NA	NA	NA	NA	NA	NA	NA	NA	NA	NA	NA
PTPRG	ENSG00000144724	ENST00000475527.1	NA	NA	NA	NA	NA	NA	NA	NA	NA	NA	NA	NA	NA	NA	NA
LRTM1	ENSG00000144771	ENST00000273286.6	NA	NA	NA	NA	NA	NA	NA	NA	NA	NA	NA	NA	NA	NA	NA
ADGRG7	ENSG00000144820	ENST00000481361.1	NA	NA	NA	NA	NA	NA	NA	NA	NA	NA	NA	NA	NA	NA	NA
MYH15	ENSG00000144821	ENST00000693548.1	NA	NA	NA	NA	NA	NA	NA	NA	NA	NA	NA	NA	NA	NA	NA
BOC	ENSG00000144857	ENST00000488486.5	NA	NA	NA	NA	NA	NA	NA	NA	NA	NA	NA	NA	NA	NA	NA
TMEM108	ENSG00000144868	ENST00000514529.5	NA	NA	NA	NA	NA	NA	NA	NA	NA	NA	NA	NA	NA	NA	NA
AGTR1	ENSG00000144891	ENST00000475166.5	NA	NA	NA	NA	NA	NA	NA	NA	NA	NA	NA	NA	NA	NA	NA
SPATA16	ENSG00000144962	ENST00000652082.1	NA	NA	NA	NA	NA	NA	NA	NA	NA	NA	NA	NA	NA	NA	NA
FAM86B2	ENSG00000145002	ENST00000687949.1	NA	NA	NA	NA	NA	NA	NA	NA	NA	NA	NA	NA	NA	NA	NA
UCN2	ENSG00000145040	ENST00000273610.4	NA	NA	NA	NA	NA	NA	NA	NA	NA	NA	NA	NA	NA	NA	NA
STXBP5L	ENSG00000145087	ENST00000492541.5	NA	NA	NA	NA	NA	NA	NA	NA	NA	NA	NA	NA	NA	NA	NA
MUC4 ENSG00000145113	ENSG00000145113	ENST00000466475.5	NA	NA	NA	NA	NA	NA	NA	NA	NA	NA	NA	NA	NA	NA	NA
SLIT2	ENSG00000145147	ENST00000503823.5	NA	NA	NA	NA	NA	NA	NA	NA	NA	NA	NA	NA	NA	NA	NA
AHSG	ENSG00000145192	ENST00000273784.5	NA	NA	NA	NA	NA	NA	NA	NA	NA	NA	NA	NA	NA	NA	NA
ECE2	ENSG00000145194	ENST00000357474.9	NA	NA	NA	NA	NA	NA	NA	NA	NA	NA	NA	NA	NA	NA	NA
VWA5B2	ENSG00000145198	ENST00000461141.5	NA	NA	NA	NA	NA	NA	NA	NA	NA	NA	NA	NA	NA	NA	NA
EPHA5	ENSG00000145242	ENST00000511294.1	NA	NA	NA	NA	NA	NA	NA	NA	NA	NA	NA	NA	NA	NA	NA
CORIN	ENSG00000145244	ENST00000503821.5	NA	NA	NA	NA	NA	NA	NA	NA	NA	NA	NA	NA	NA	NA	NA
SLC10A4	ENSG00000145248	ENST00000652393.1	NA	NA	NA	NA	NA	NA	NA	NA	NA	NA	NA	NA	NA	NA	NA
SLC10A6	ENSG00000145283	ENST00000505535.1	NA	NA	NA	NA	NA	NA	NA	NA	NA	NA	NA	NA	NA	NA	NA
CABS1	ENSG00000145309	ENST00000273936.6	NA	NA	NA	NA	NA	NA	NA	NA	NA	NA	NA	NA	NA	NA	NA
GC	ENSG00000145321	ENST00000503472.5	NA	NA	NA	NA	NA	NA	NA	NA	NA	NA	NA	NA	NA	NA	NA
DDIT4L	ENSG00000145358	ENST00000502763.1	NA	NA	NA	NA	NA	NA	NA	NA	NA	NA	NA	NA	NA	NA	NA
FABP2	ENSG00000145384	ENST00000274024.4	NA	NA	NA	NA	NA	NA	NA	NA	NA	NA	NA	NA	NA	NA	NA
SFRP2	ENSG00000145423	ENST00000274063.5	NA	NA	NA	NA	NA	NA	NA	NA	NA	NA	NA	NA	NA	NA	NA
GLRA3	ENSG00000145451	ENST00000483010.1	NA	NA	NA	NA	NA	NA	NA	NA	NA	NA	NA	NA	NA	NA	NA
NKD2 ENSG00000145506	ENSG00000145506	ENST00000296849.10	NA	NA	NA	NA	NA	NA	NA	NA	NA	NA	NA	NA	NA	NA	NA
CDH18	ENSG00000145526	ENST00000510297.1	NA	NA	NA	NA	NA	NA	NA	NA	NA	NA	NA	NA	NA	NA	NA
ADAMTS16	ENSG00000145536	ENST00000513709.1	NA	NA	NA	NA	NA	NA	NA	NA	NA	NA	NA	NA	NA	NA	NA
UGT3A1	ENSG00000145626	ENST00000503189.5	NA	NA	NA	NA	NA	NA	NA	NA	NA	NA	NA	NA	NA	NA	NA
SHISAL2B	ENSG00000145642	ENST00000512767.5	NA	NA	NA	NA	NA	NA	NA	NA	NA	NA	NA	NA	NA	NA	NA
HAPLN1	ENSG00000145681	ENST00000515590.1	NA	NA	NA	NA	NA	NA	NA	NA	NA	NA	NA	NA	NA	NA	NA
BHMT	ENSG00000145692	ENST00000274353.10	NA	NA	NA	NA	NA	NA	NA	NA	NA	NA	NA	NA	NA	NA	NA
LIX1	ENSG00000145721	ENST00000512378.1	NA	NA	NA	NA	NA	NA	NA	NA	NA	NA	NA	NA	NA	NA	NA
BDP1 ENSG00000145734	ENSG00000145734	ENST00000358731.9	NA	NA	NA	NA	NA	NA	NA	NA	NA	NA	NA	NA	NA	NA	NA
SPATA9	ENSG00000145757	ENST00000316087.12	NA	NA	NA	NA	NA	NA	NA	NA	NA	NA	NA	NA	NA	NA	NA
TSLP	ENSG00000145777	ENST00000420978.6	NA	NA	NA	NA	NA	NA	NA	NA	NA	NA	NA	NA	NA	NA	NA
MEGF10	ENSG00000145794	ENST00000510828.5	NA	NA	NA	NA	NA	NA	NA	NA	NA	NA	NA	NA	NA	NA	NA
ADAMTS19	ENSG00000145808	ENST00000509467.1	NA	NA	NA	NA	NA	NA	NA	NA	NA	NA	NA	NA	NA	NA	NA
CXCL14	ENSG00000145824	ENST00000512158.6	NA	NA	NA	NA	NA	NA	NA	NA	NA	NA	NA	NA	NA	NA	NA
LECT2	ENSG00000145826	ENST00000512872.1	NA	NA	NA	NA	NA	NA	NA	NA	NA	NA	NA	NA	NA	NA	NA
SLC25A48	ENSG00000145832	ENST00000510147.2	NA	NA	NA	NA	NA	NA	NA	NA	NA	NA	NA	NA	NA	NA	NA
CDKN2AIPNLP2	ENSG00000145835	ENST00000274516.5	NA	NA	NA	NA	NA	NA	NA	NA	NA	NA	NA	NA	NA	NA	NA
C1QTNF2	ENSG00000145861	ENST00000652664.2	NA	NA	NA	NA	NA	NA	NA	NA	NA	NA	NA	NA	NA	NA	NA
GABRA6	ENSG00000145863	ENST00000522269.5	NA	NA	NA	NA	NA	NA	NA	NA	NA	NA	NA	NA	NA	NA	NA
GABRB2	ENSG00000145864	ENST00000675081.1	NA	NA	NA	NA	NA	NA	NA	NA	NA	NA	NA	NA	NA	NA	NA
SPINK7	ENSG00000145879	ENST00000274565.5	NA	NA	NA	NA	NA	NA	NA	NA	NA	NA	NA	NA	NA	NA	NA
GLRA1	ENSG00000145888	ENST00000455880.2	NA	NA	NA	NA	NA	NA	NA	NA	NA	NA	NA	NA	NA	NA	NA
CPLX2	ENSG00000145920	ENST00000515025.5	NA	NA	NA	NA	NA	NA	NA	NA	NA	NA	NA	NA	NA	NA	NA
FAM217A	ENSG00000145975	ENST00000463904.1	NA	NA	NA	NA	NA	NA	NA	NA	NA	NA	NA	NA	NA	NA	NA
PCDHB18P	ENSG00000146001	ENST00000622990.1	NA	NA	NA	NA	NA	NA	NA	NA	NA	NA	NA	NA	NA	NA	NA
PSD2	ENSG00000146005	ENST00000274710.4	NA	NA	NA	NA	NA	NA	NA	NA	NA	NA	NA	NA	NA	NA	NA
LRRTM2	ENSG00000146006	ENST00000523537.1	NA	NA	NA	NA	NA	NA	NA	NA	NA	NA	NA	NA	NA	NA	NA
GFRA3	ENSG00000146013	ENST00000274721.8	NA	NA	NA	NA	NA	NA	NA	NA	NA	NA	NA	NA	NA	NA	NA
DCDC2	ENSG00000146038	ENST00000378450.6	NA	NA	NA	NA	NA	NA	NA	NA	NA	NA	NA	NA	NA	NA	NA
SLC17A4	ENSG00000146039	ENST00000397076.2	NA	NA	NA	NA	NA	NA	NA	NA	NA	NA	NA	NA	NA	NA	NA
H2BC1	ENSG00000146047	ENST00000274764.5	NA	NA	NA	NA	NA	NA	NA	NA	NA	NA	NA	NA	NA	NA	NA
KAAG1	ENSG00000146049	ENST00000274766.2	NA	NA	NA	NA	NA	NA	NA	NA	NA	NA	NA	NA	NA	NA	NA
RASGEF1C	ENSG00000146090	ENST00000615330.4	NA	NA	NA	NA	NA	NA	NA	NA	NA	NA	NA	NA	NA	NA	NA
DAAM2	ENSG00000146122	ENST00000491083.2	NA	NA	NA	NA	NA	NA	NA	NA	NA	NA	NA	NA	NA	NA	NA
MLIP	ENSG00000146147	ENST00000370876.6	NA	NA	NA	NA	NA	NA	NA	NA	NA	NA	NA	NA	NA	NA	NA
HMGCLL1	ENSG00000146151	ENST00000370852.6	NA	NA	NA	NA	NA	NA	NA	NA	NA	NA	NA	NA	NA	NA	NA
LGSN	ENSG00000146166	ENST00000622415.1	NA	NA	NA	NA	NA	NA	NA	NA	NA	NA	NA	NA	NA	NA	NA
CYP39A1	ENSG00000146233	ENST00000476076.1	NA	NA	NA	NA	NA	NA	NA	NA	NA	NA	NA	NA	NA	NA	NA
PRSS35	ENSG00000146250	ENST00000369700.4	NA	NA	NA	NA	NA	NA	NA	NA	NA	NA	NA	NA	NA	NA	NA
GABRR1	ENSG00000146276	ENST00000435811.5	NA	NA	NA	NA	NA	NA	NA	NA	NA	NA	NA	NA	NA	NA	NA
CLVS2	ENSG00000146352	ENST00000368438.1	NA	NA	NA	NA	NA	NA	NA	NA	NA	NA	NA	NA	NA	NA	NA
GPR6	ENSG00000146360	ENST00000414000.3	NA	NA	NA	NA	NA	NA	NA	NA	NA	NA	NA	NA	NA	NA	NA
TAAR2	ENSG00000146378	ENST00000367931.1	NA	NA	NA	NA	NA	NA	NA	NA	NA	NA	NA	NA	NA	NA	NA
TAAR6	ENSG00000146383	ENST00000275198.1	NA	NA	NA	NA	NA	NA	NA	NA	NA	NA	NA	NA	NA	NA	NA
TAAR1	ENSG00000146399	ENST00000275216.3	NA	NA	NA	NA	NA	NA	NA	NA	NA	NA	NA	NA	NA	NA	NA
SLC2A12	ENSG00000146411	ENST00000275230.6	NA	NA	NA	NA	NA	NA	NA	NA	NA	NA	NA	NA	NA	NA	NA
VIP	ENSG00000146469	ENST00000367243.7	NA	NA	NA	NA	NA	NA	NA	NA	NA	NA	NA	NA	NA	NA	NA
FERD3L	ENSG00000146618	ENST00000275461.3	NA	NA	NA	NA	NA	NA	NA	NA	NA	NA	NA	NA	NA	NA	NA
EGFR	ENSG00000146648	ENST00000463948.1	NA	NA	NA	NA	NA	NA	NA	NA	NA	NA	NA	NA	NA	NA	NA
RPL32P18	ENSG00000146677	ENST00000487895.1	NA	NA	NA	NA	NA	NA	NA	NA	NA	NA	NA	NA	NA	NA	NA
IGFBP1	ENSG00000146678	ENST00000468955.1	NA	NA	NA	NA	NA	NA	NA	NA	NA	NA	NA	NA	NA	NA	NA
ENSG00000146722	ENSG00000146722	ENST00000416371.1	NA	NA	NA	NA	NA	NA	NA	NA	NA	NA	NA	NA	NA	NA	NA
TRIM50	ENSG00000146755	ENST00000333149.7	NA	NA	NA	NA	NA	NA	NA	NA	NA	NA	NA	NA	NA	NA	NA
ASB15	ENSG00000146809	ENST00000437535.5	NA	NA	NA	NA	NA	NA	NA	NA	NA	NA	NA	NA	NA	NA	NA
ZAN	ENSG00000146839	ENST00000546292.2	NA	NA	NA	NA	NA	NA	NA	NA	NA	NA	NA	NA	NA	NA	NA
STRA8	ENSG00000146857	ENST00000662584.2	NA	NA	NA	NA	NA	NA	NA	NA	NA	NA	NA	NA	NA	NA	NA
CNPY1	ENSG00000146910	ENST00000636372.1	NA	NA	NA	NA	NA	NA	NA	NA	NA	NA	NA	NA	NA	NA	NA
ASB10	ENSG00000146926	ENST00000275838.5	NA	NA	NA	NA	NA	NA	NA	NA	NA	NA	NA	NA	NA	NA	NA
NLGN4X	ENSG00000146938	ENST00000477079.1	NA	NA	NA	NA	NA	NA	NA	NA	NA	NA	NA	NA	NA	NA	NA
SHROOM2	ENSG00000146950	ENST00000380913.8	NA	NA	NA	NA	NA	NA	NA	NA	NA	NA	NA	NA	NA	NA	NA
CLTRN	ENSG00000147003	ENST00000650271.1	NA	NA	NA	NA	NA	NA	NA	NA	NA	NA	NA	NA	NA	NA	NA
TMEM47	ENSG00000147027	ENST00000275954.4	NA	NA	NA	NA	NA	NA	NA	NA	NA	NA	NA	NA	NA	NA	NA
SYTL5	ENSG00000147041	ENST00000456733.2	NA	NA	NA	NA	NA	NA	NA	NA	NA	NA	NA	NA	NA	NA	NA
AKAP4	ENSG00000147081	ENST00000437370.2	NA	NA	NA	NA	NA	NA	NA	NA	NA	NA	NA	NA	NA	NA	NA
RAB41	ENSG00000147127	ENST00000276066.4	NA	NA	NA	NA	NA	NA	NA	NA	NA	NA	NA	NA	NA	NA	NA
LPAR4	ENSG00000147145	ENST00000514744.5	NA	NA	NA	NA	NA	NA	NA	NA	NA	NA	NA	NA	NA	NA	NA
AWAT2	ENSG00000147160	ENST00000440401.1	NA	NA	NA	NA	NA	NA	NA	NA	NA	NA	NA	NA	NA	NA	NA
CPXCR1	ENSG00000147183	ENST00000614120.1	NA	NA	NA	NA	NA	NA	NA	NA	NA	NA	NA	NA	NA	NA	NA
NXF3	ENSG00000147206	ENST00000494300.1	NA	NA	NA	NA	NA	NA	NA	NA	NA	NA	NA	NA	NA	NA	NA
RIPPLY1	ENSG00000147223	ENST00000411805.1	NA	NA	NA	NA	NA	NA	NA	NA	NA	NA	NA	NA	NA	NA	NA
HTR2C	ENSG00000147246	ENST00000371950.3	NA	NA	NA	NA	NA	NA	NA	NA	NA	NA	NA	NA	NA	NA	NA
ARHGAP36	ENSG00000147256	ENST00000276211.10	NA	NA	NA	NA	NA	NA	NA	NA	NA	NA	NA	NA	NA	NA	NA
GPR119	ENSG00000147262	ENST00000276218.4	NA	NA	NA	NA	NA	NA	NA	NA	NA	NA	NA	NA	NA	NA	NA
FATE1	ENSG00000147378	ENST00000417321.1	NA	NA	NA	NA	NA	NA	NA	NA	NA	NA	NA	NA	NA	NA	NA
MAGEA4	ENSG00000147381	ENST00000441865.5	NA	NA	NA	NA	NA	NA	NA	NA	NA	NA	NA	NA	NA	NA	NA
CHRNB3	ENSG00000147432	ENST00000289957.3	NA	NA	NA	NA	NA	NA	NA	NA	NA	NA	NA	NA	NA	NA	NA
SNTG1	ENSG00000147481	ENST00000646880.1	NA	NA	NA	NA	NA	NA	NA	NA	NA	NA	NA	NA	NA	NA	NA
PXDNL	ENSG00000147485	ENST00000522933.5	NA	NA	NA	NA	NA	NA	NA	NA	NA	NA	NA	NA	NA	NA	NA
RGS20	ENSG00000147509	ENST00000344277.10	NA	NA	NA	NA	NA	NA	NA	NA	NA	NA	NA	NA	NA	NA	NA
CRH	ENSG00000147571	ENST00000276571.5	NA	NA	NA	NA	NA	NA	NA	NA	NA	NA	NA	NA	NA	NA	NA
TRIM55	ENSG00000147573	ENST00000353317.9	NA	NA	NA	NA	NA	NA	NA	NA	NA	NA	NA	NA	NA	NA	NA
PMP2	ENSG00000147588	ENST00000256103.3	NA	NA	NA	NA	NA	NA	NA	NA	NA	NA	NA	NA	NA	NA	NA
PRDM14	ENSG00000147596	ENST00000276594.3	NA	NA	NA	NA	NA	NA	NA	NA	NA	NA	NA	NA	NA	NA	NA
PSKH2	ENSG00000147613	ENST00000276616.3	NA	NA	NA	NA	NA	NA	NA	NA	NA	NA	NA	NA	NA	NA	NA
ATP6V0D2	ENSG00000147614	ENST00000521564.1	NA	NA	NA	NA	NA	NA	NA	NA	NA	NA	NA	NA	NA	NA	NA
SYBU	ENSG00000147642	ENST00000424158.6	NA	NA	NA	NA	NA	NA	NA	NA	NA	NA	NA	NA	NA	NA	NA
DPYS	ENSG00000147647	ENST00000521573.2	NA	NA	NA	NA	NA	NA	NA	NA	NA	NA	NA	NA	NA	NA	NA
RSPO2	ENSG00000147655	ENST00000666252.1	NA	NA	NA	NA	NA	NA	NA	NA	NA	NA	NA	NA	NA	NA	NA
MAL2	ENSG00000147676	ENST00000531508.1	NA	NA	NA	NA	NA	NA	NA	NA	NA	NA	NA	NA	NA	NA	NA
GSDMC ENSG00000147697	ENSG00000147697	ENST00000276708.9	NA	NA	NA	NA	NA	NA	NA	NA	NA	NA	NA	NA	NA	NA	NA
FAM135B	ENSG00000147724	ENST00000520954.1	NA	NA	NA	NA	NA	NA	NA	NA	NA	NA	NA	NA	NA	NA	NA
NFIB	ENSG00000147862	ENST00000543693.5	NA	NA	NA	NA	NA	NA	NA	NA	NA	NA	NA	NA	NA	NA	NA
CER1	ENSG00000147869	ENST00000380911.4	NA	NA	NA	NA	NA	NA	NA	NA	NA	NA	NA	NA	NA	NA	NA
IFNA16	ENSG00000147885	ENST00000380216.1	NA	NA	NA	NA	NA	NA	NA	NA	NA	NA	NA	NA	NA	NA	NA
IFNK	ENSG00000147896	ENST00000276943.3	NA	NA	NA	NA	NA	NA	NA	NA	NA	NA	NA	NA	NA	NA	NA
SHC3	ENSG00000148082	ENST00000375831.1	NA	NA	NA	NA	NA	NA	NA	NA	NA	NA	NA	NA	NA	NA	NA
PLPPR1 ENSG00000148123	ENSG00000148123	ENST00000374874.8	NA	NA	NA	NA	NA	NA	NA	NA	NA	NA	NA	NA	NA	NA	NA
OR13C4	ENSG00000148136	ENST00000277216.3	NA	NA	NA	NA	NA	NA	NA	NA	NA	NA	NA	NA	NA	NA	NA
CRB2	ENSG00000148204	ENST00000460253.1	NA	NA	NA	NA	NA	NA	NA	NA	NA	NA	NA	NA	NA	NA	NA
OR5C1	ENSG00000148215	ENST00000373680.3	NA	NA	NA	NA	NA	NA	NA	NA	NA	NA	NA	NA	NA	NA	NA
PTGES	ENSG00000148344	ENST00000481476.1	NA	NA	NA	NA	NA	NA	NA	NA	NA	NA	NA	NA	NA	NA	NA
LCN9	ENSG00000148386	ENST00000277526.8	NA	NA	NA	NA	NA	NA	NA	NA	NA	NA	NA	NA	NA	NA	NA
CACNA1B	ENSG00000148408	ENST00000371363.5	NA	NA	NA	NA	NA	NA	NA	NA	NA	NA	NA	NA	NA	NA	NA
SLC39A12	ENSG00000148482	ENST00000539911.5	NA	NA	NA	NA	NA	NA	NA	NA	NA	NA	NA	NA	NA	NA	NA
ANKRD30A	ENSG00000148513	ENST00000475522.1	NA	NA	NA	NA	NA	NA	NA	NA	NA	NA	NA	NA	NA	NA	NA
FAM13C	ENSG00000148541	ENST00000611933.4	NA	NA	NA	NA	NA	NA	NA	NA	NA	NA	NA	NA	NA	NA	NA
A1CF	ENSG00000148584	ENST00000395489.6	NA	NA	NA	NA	NA	NA	NA	NA	NA	NA	NA	NA	NA	NA	NA
LRIT1	ENSG00000148602	ENST00000372105.4	NA	NA	NA	NA	NA	NA	NA	NA	NA	NA	NA	NA	NA	NA	NA
RGR	ENSG00000148604	ENST00000372092.3	NA	NA	NA	NA	NA	NA	NA	NA	NA	NA	NA	NA	NA	NA	NA
ADIRF	ENSG00000148671	ENST00000372013.8	NA	NA	NA	NA	NA	NA	NA	NA	NA	NA	NA	NA	NA	NA	NA
ANKRD1	ENSG00000148677	ENST00000371697.4	NA	NA	NA	NA	NA	NA	NA	NA	NA	NA	NA	NA	NA	NA	NA
HABP2	ENSG00000148702	ENST00000460714.1	NA	NA	NA	NA	NA	NA	NA	NA	NA	NA	NA	NA	NA	NA	NA
VAX1	ENSG00000148704	ENST00000369206.6	NA	NA	NA	NA	NA	NA	NA	NA	NA	NA	NA	NA	NA	NA	NA
PLEKHS1	ENSG00000148735	ENST00000650852.1	NA	NA	NA	NA	NA	NA	NA	NA	NA	NA	NA	NA	NA	NA	NA
NKX6-2	ENSG00000148826	ENST00000441365.2	NA	NA	NA	NA	NA	NA	NA	NA	NA	NA	NA	NA	NA	NA	NA
SLC5A12	ENSG00000148942	ENST00000396005.8	NA	NA	NA	NA	NA	NA	NA	NA	NA	NA	NA	NA	NA	NA	NA
LRRC4C	ENSG00000148948	ENST00000530763.5	NA	NA	NA	NA	NA	NA	NA	NA	NA	NA	NA	NA	NA	NA	NA
SAA4	ENSG00000148965	ENST00000278222.7	NA	NA	NA	NA	NA	NA	NA	NA	NA	NA	NA	NA	NA	NA	NA
SCGB1A1	ENSG00000149021	ENST00000534397.5	NA	NA	NA	NA	NA	NA	NA	NA	NA	NA	NA	NA	NA	NA	NA
SYT8 ENSG00000149043	ENSG00000149043	ENST00000341958.4	NA	NA	NA	NA	NA	NA	NA	NA	NA	NA	NA	NA	NA	NA	NA
ZNF214	ENSG00000149050	ENST00000278314.5	NA	NA	NA	NA	NA	NA	NA	NA	NA	NA	NA	NA	NA	NA	NA
PAMR1	ENSG00000149090	ENST00000531219.1	NA	NA	NA	NA	NA	NA	NA	NA	NA	NA	NA	NA	NA	NA	NA
GLYAT	ENSG00000149124	ENST00000531084.1	NA	NA	NA	NA	NA	NA	NA	NA	NA	NA	NA	NA	NA	NA	NA
OR5F1	ENSG00000149133	ENST00000278409.1	NA	NA	NA	NA	NA	NA	NA	NA	NA	NA	NA	NA	NA	NA	NA
TENM4	ENSG00000149256	ENST00000532654.5	NA	NA	NA	NA	NA	NA	NA	NA	NA	NA	NA	NA	NA	NA	NA
DRD2	ENSG00000149295	ENST00000540600.5	NA	NA	NA	NA	NA	NA	NA	NA	NA	NA	NA	NA	NA	NA	NA
C11orf52	ENSG00000149300	ENST00000529012.1	NA	NA	NA	NA	NA	NA	NA	NA	NA	NA	NA	NA	NA	NA	NA
P4HA3	ENSG00000149380	ENST00000531716.1	NA	NA	NA	NA	NA	NA	NA	NA	NA	NA	NA	NA	NA	NA	NA
GGTLC1	ENSG00000149435	ENST00000286890.8	NA	NA	NA	NA	NA	NA	NA	NA	NA	NA	NA	NA	NA	NA	NA
SLC22A8	ENSG00000149452	ENST00000545207.5	NA	NA	NA	NA	NA	NA	NA	NA	NA	NA	NA	NA	NA	NA	NA
TMC2	ENSG00000149488	ENST00000644205.1	NA	NA	NA	NA	NA	NA	NA	NA	NA	NA	NA	NA	NA	NA	NA
ZP1	ENSG00000149506	ENST00000537203.5	NA	NA	NA	NA	NA	NA	NA	NA	NA	NA	NA	NA	NA	NA	NA
OOSP2 ENSG00000149507	ENSG00000149507	ENST00000532905.1	NA	NA	NA	NA	NA	NA	NA	NA	NA	NA	NA	NA	NA	NA	NA
MS4A3	ENSG00000149516	ENST00000528952.1	NA	NA	NA	NA	NA	NA	NA	NA	NA	NA	NA	NA	NA	NA	NA
JPH2	ENSG00000149596	ENST00000372980.4	NA	NA	NA	NA	NA	NA	NA	NA	NA	NA	NA	NA	NA	NA	NA
DUSP15	ENSG00000149599	ENST00000459848.5	NA	NA	NA	NA	NA	NA	NA	NA	NA	NA	NA	NA	NA	NA	NA
KIAA1755	ENSG00000149633	ENST00000484362.1	NA	NA	NA	NA	NA	NA	NA	NA	NA	NA	NA	NA	NA	NA	NA
OCSTAMP	ENSG00000149635	ENST00000279028.3	NA	NA	NA	NA	NA	NA	NA	NA	NA	NA	NA	NA	NA	NA	NA
SPINT4	ENSG00000149651	ENST00000279058.4	NA	NA	NA	NA	NA	NA	NA	NA	NA	NA	NA	NA	NA	NA	NA
CDH22	ENSG00000149654	ENST00000474438.1	NA	NA	NA	NA	NA	NA	NA	NA	NA	NA	NA	NA	NA	NA	NA
GPHA2	ENSG00000149735	ENST00000533257.1	NA	NA	NA	NA	NA	NA	NA	NA	NA	NA	NA	NA	NA	NA	NA
SLC22A9	ENSG00000149742	ENST00000536333.5	NA	NA	NA	NA	NA	NA	NA	NA	NA	NA	NA	NA	NA	NA	NA
TLCD3B	ENSG00000149926	ENST00000567037.1	NA	NA	NA	NA	NA	NA	NA	NA	NA	NA	NA	NA	NA	NA	NA
MMP3	ENSG00000149968	ENST00000299855.10	NA	NA	NA	NA	NA	NA	NA	NA	NA	NA	NA	NA	NA	NA	NA
CNTN5	ENSG00000149972	ENST00000525236.1	NA	NA	NA	NA	NA	NA	NA	NA	NA	NA	NA	NA	NA	NA	NA
FXYD4	ENSG00000150201	ENST00000480834.5	NA	NA	NA	NA	NA	NA	NA	NA	NA	NA	NA	NA	NA	NA	NA
TRIM48	ENSG00000150244	ENST00000417545.5	NA	NA	NA	NA	NA	NA	NA	NA	NA	NA	NA	NA	NA	NA	NA
OR5M9	ENSG00000150269	ENST00000279791.1	NA	NA	NA	NA	NA	NA	NA	NA	NA	NA	NA	NA	NA	NA	NA
PCDH15	ENSG00000150275	ENST00000476074.5	NA	NA	NA	NA	NA	NA	NA	NA	NA	NA	NA	NA	NA	NA	NA
PPIAP26	ENSG00000150276	ENST00000377951.2	NA	NA	NA	NA	NA	NA	NA	NA	NA	NA	NA	NA	NA	NA	NA
CTF1	ENSG00000150281	ENST00000395019.3	NA	NA	NA	NA	NA	NA	NA	NA	NA	NA	NA	NA	NA	NA	NA
KLHL1	ENSG00000150361	ENST00000377844.9	NA	NA	NA	NA	NA	NA	NA	NA	NA	NA	NA	NA	NA	NA	NA
ADGRL3	ENSG00000150471	ENST00000514996.5	NA	NA	NA	NA	NA	NA	NA	NA	NA	NA	NA	NA	NA	NA	NA
LYPD1	ENSG00000150551	ENST00000345008.6	NA	NA	NA	NA	NA	NA	NA	NA	NA	NA	NA	NA	NA	NA	NA
LYPD6B	ENSG00000150556	ENST00000280115.8	NA	NA	NA	NA	NA	NA	NA	NA	NA	NA	NA	NA	NA	NA	NA
ADRA2A	ENSG00000150594	ENST00000280155.4	NA	NA	NA	NA	NA	NA	NA	NA	NA	NA	NA	NA	NA	NA	NA
GPM6A	ENSG00000150625	ENST00000507080.5	NA	NA	NA	NA	NA	NA	NA	NA	NA	NA	NA	NA	NA	NA	NA
SPATA4	ENSG00000150628	ENST00000508699.1	NA	NA	NA	NA	NA	NA	NA	NA	NA	NA	NA	NA	NA	NA	NA
VEGFC	ENSG00000150630	ENST00000507638.1	NA	NA	NA	NA	NA	NA	NA	NA	NA	NA	NA	NA	NA	NA	NA
CCDC83	ENSG00000150676	ENST00000529676.2	NA	NA	NA	NA	NA	NA	NA	NA	NA	NA	NA	NA	NA	NA	NA
PPP1R1C	ENSG00000150722	ENST00000494189.1	NA	NA	NA	NA	NA	NA	NA	NA	NA	NA	NA	NA	NA	NA	NA
ENSG00000150732	ENSG00000150732	ENST00000403060.2	NA	NA	NA	NA	NA	NA	NA	NA	NA	NA	NA	NA	NA	NA	NA
C11orf53	ENSG00000150750	ENST00000667535.1	NA	NA	NA	NA	NA	NA	NA	NA	NA	NA	NA	NA	NA	NA	NA
TEX12	ENSG00000150783	ENST00000530752.5	NA	NA	NA	NA	NA	NA	NA	NA	NA	NA	NA	NA	NA	NA	NA
FREM2	ENSG00000150893	ENST00000482551.1	NA	NA	NA	NA	NA	NA	NA	NA	NA	NA	NA	NA	NA	NA	NA
GPR158	ENSG00000151025	ENST00000376351.4	NA	NA	NA	NA	NA	NA	NA	NA	NA	NA	NA	NA	NA	NA	NA
LYZL2	ENSG00000151033	ENST00000375318.4	NA	NA	NA	NA	NA	NA	NA	NA	NA	NA	NA	NA	NA	NA	NA
MAT1A	ENSG00000151224	ENST00000485270.5	NA	NA	NA	NA	NA	NA	NA	NA	NA	NA	NA	NA	NA	NA	NA
NPAS3	ENSG00000151322	ENST00000551492.5	NA	NA	NA	NA	NA	NA	NA	NA	NA	NA	NA	NA	NA	NA	NA
ALLC	ENSG00000151360	ENST00000252505.4	NA	NA	NA	NA	NA	NA	NA	NA	NA	NA	NA	NA	NA	NA	NA
KCTD14	ENSG00000151364	ENST00000533144.1	NA	NA	NA	NA	NA	NA	NA	NA	NA	NA	NA	NA	NA	NA	NA
THRSP	ENSG00000151365	ENST00000281030.2	NA	NA	NA	NA	NA	NA	NA	NA	NA	NA	NA	NA	NA	NA	NA
MSGN1	ENSG00000151379	ENST00000281047.4	NA	NA	NA	NA	NA	NA	NA	NA	NA	NA	NA	NA	NA	NA	NA
ADAMTS12 ENSG00000151388	ENSG00000151388	ENST00000504582.5	NA	NA	NA	NA	NA	NA	NA	NA	NA	NA	NA	NA	NA	NA	NA
ATP6V1G3 ENSG00000151418	ENSG00000151418	ENST00000367382.6	NA	NA	NA	NA	NA	NA	NA	NA	NA	NA	NA	NA	NA	NA	NA
CCDC3	ENSG00000151468	ENST00000378839.1	NA	NA	NA	NA	NA	NA	NA	NA	NA	NA	NA	NA	NA	NA	NA
SLC25A31	ENSG00000151475	ENST00000281154.6	NA	NA	NA	NA	NA	NA	NA	NA	NA	NA	NA	NA	NA	NA	NA
ANO4 ENSG00000151572	ENSG00000151572	ENST00000392979.7	NA	NA	NA	NA	NA	NA	NA	NA	NA	NA	NA	NA	NA	NA	NA
DRD3	ENSG00000151577	ENST00000383673.5	NA	NA	NA	NA	NA	NA	NA	NA	NA	NA	NA	NA	NA	NA	NA
POU4F2	ENSG00000151615	ENST00000281321.3	NA	NA	NA	NA	NA	NA	NA	NA	NA	NA	NA	NA	NA	NA	NA
EDNRA	ENSG00000151617	ENST00000510697.5	NA	NA	NA	NA	NA	NA	NA	NA	NA	NA	NA	NA	NA	NA	NA
AKR1C6P	ENSG00000151631	ENST00000432950.1	NA	NA	NA	NA	NA	NA	NA	NA	NA	NA	NA	NA	NA	NA	NA
AKR1C2	ENSG00000151632	ENST00000455190.2	NA	NA	NA	NA	NA	NA	NA	NA	NA	NA	NA	NA	NA	NA	NA
ITIH2	ENSG00000151655	ENST00000379587.4	NA	NA	NA	NA	NA	NA	NA	NA	NA	NA	NA	NA	NA	NA	NA
SERP2	ENSG00000151778	ENST00000379179.8	NA	NA	NA	NA	NA	NA	NA	NA	NA	NA	NA	NA	NA	NA	NA
TDO2 ENSG00000151790	ENSG00000151790	ENST00000536354.3	NA	NA	NA	NA	NA	NA	NA	NA	NA	NA	NA	NA	NA	NA	NA
SLC35F4	ENSG00000151812	ENST00000556306.1	NA	NA	NA	NA	NA	NA	NA	NA	NA	NA	NA	NA	NA	NA	NA
GABRA2	ENSG00000151834	ENST00000509716.2	NA	NA	NA	NA	NA	NA	NA	NA	NA	NA	NA	NA	NA	NA	NA
CCDC175	ENSG00000151838	ENST00000537690.7	NA	NA	NA	NA	NA	NA	NA	NA	NA	NA	NA	NA	NA	NA	NA
PABPC3	ENSG00000151846	ENST00000281589.5	NA	NA	NA	NA	NA	NA	NA	NA	NA	NA	NA	NA	NA	NA	NA
GFRA1	ENSG00000151892	ENST00000682724.1	NA	NA	NA	NA	NA	NA	NA	NA	NA	NA	NA	NA	NA	NA	NA
BEND6	ENSG00000151917	ENST00000370746.8	NA	NA	NA	NA	NA	NA	NA	NA	NA	NA	NA	NA	NA	NA	NA
TMEM132D	ENSG00000151952	ENST00000389441.8	NA	NA	NA	NA	NA	NA	NA	NA	NA	NA	NA	NA	NA	NA	NA
RBM46	ENSG00000151962	ENST00000510397.5	NA	NA	NA	NA	NA	NA	NA	NA	NA	NA	NA	NA	NA	NA	NA
ZNF37CP	ENSG00000151963	ENST00000406795.2	NA	NA	NA	NA	NA	NA	NA	NA	NA	NA	NA	NA	NA	NA	NA
SCHIP1	ENSG00000151967	ENST00000445224.6	NA	NA	NA	NA	NA	NA	NA	NA	NA	NA	NA	NA	NA	NA	NA
MCHR2	ENSG00000152034	ENST00000281806.7	NA	NA	NA	NA	NA	NA	NA	NA	NA	NA	NA	NA	NA	NA	NA
TUBA3E	ENSG00000152086	ENST00000312988.9	NA	NA	NA	NA	NA	NA	NA	NA	NA	NA	NA	NA	NA	NA	NA
ASTN1	ENSG00000152092	ENST00000473640.1	NA	NA	NA	NA	NA	NA	NA	NA	NA	NA	NA	NA	NA	NA	NA
CFC1B	ENSG00000152093	ENST00000281882.8	NA	NA	NA	NA	NA	NA	NA	NA	NA	NA	NA	NA	NA	NA	NA
HSPB8	ENSG00000152137	ENST00000674763.1	NA	NA	NA	NA	NA	NA	NA	NA	NA	NA	NA	NA	NA	NA	NA
TMEM178A	ENSG00000152154	ENST00000413011.5	NA	NA	NA	NA	NA	NA	NA	NA	NA	NA	NA	NA	NA	NA	NA
GRID2	ENSG00000152208	ENST00000515744.5	NA	NA	NA	NA	NA	NA	NA	NA	NA	NA	NA	NA	NA	NA	NA
RIT2	ENSG00000152214	ENST00000594852.1	NA	NA	NA	NA	NA	NA	NA	NA	NA	NA	NA	NA	NA	NA	NA
G6PC2 ENSG00000152254	ENSG00000152254	ENST00000375363.8	NA	NA	NA	NA	NA	NA	NA	NA	NA	NA	NA	NA	NA	NA	NA
PTH	ENSG00000152266	ENST00000529816.1	NA	NA	NA	NA	NA	NA	NA	NA	NA	NA	NA	NA	NA	NA	NA
SH2D6	ENSG00000152292	ENST00000469800.7	NA	NA	NA	NA	NA	NA	NA	NA	NA	NA	NA	NA	NA	NA	NA
GUCY1A2	ENSG00000152402	ENST00000526355.7	NA	NA	NA	NA	NA	NA	NA	NA	NA	NA	NA	NA	NA	NA	NA
BOLL	ENSG00000152430	ENST00000430004.5	NA	NA	NA	NA	NA	NA	NA	NA	NA	NA	NA	NA	NA	NA	NA
OLAH	ENSG00000152463	ENST00000378217.3	NA	NA	NA	NA	NA	NA	NA	NA	NA	NA	NA	NA	NA	NA	NA
ZSCAN1	ENSG00000152467	ENST00000391700.5	NA	NA	NA	NA	NA	NA	NA	NA	NA	NA	NA	NA	NA	NA	NA
GRIA4	ENSG00000152578	ENST00000525942.1	NA	NA	NA	NA	NA	NA	NA	NA	NA	NA	NA	NA	NA	NA	NA
IGSF10	ENSG00000152580	ENST00000489791.1	NA	NA	NA	NA	NA	NA	NA	NA	NA	NA	NA	NA	NA	NA	NA
SPARCL1	ENSG00000152583	ENST00000418378.5	NA	NA	NA	NA	NA	NA	NA	NA	NA	NA	NA	NA	NA	NA	NA
DSPP	ENSG00000152591	ENST00000651931.1	NA	NA	NA	NA	NA	NA	NA	NA	NA	NA	NA	NA	NA	NA	NA
DMP1	ENSG00000152592	ENST00000684389.1	NA	NA	NA	NA	NA	NA	NA	NA	NA	NA	NA	NA	NA	NA	NA
MEPE	ENSG00000152595	ENST00000511670.5	NA	NA	NA	NA	NA	NA	NA	NA	NA	NA	NA	NA	NA	NA	NA
CCNO	ENSG00000152669	ENST00000501463.2	NA	NA	NA	NA	NA	NA	NA	NA	NA	NA	NA	NA	NA	NA	NA
DDX4	ENSG00000152670	ENST00000511491.5	NA	NA	NA	NA	NA	NA	NA	NA	NA	NA	NA	NA	NA	NA	NA
DYNLT5	ENSG00000152760	ENST00000525663.5	NA	NA	NA	NA	NA	NA	NA	NA	NA	NA	NA	NA	NA	NA	NA
SLC16A12	ENSG00000152779	ENST00000475682.1	NA	NA	NA	NA	NA	NA	NA	NA	NA	NA	NA	NA	NA	NA	NA
BMP3	ENSG00000152785	ENST00000282701.4	NA	NA	NA	NA	NA	NA	NA	NA	NA	NA	NA	NA	NA	NA	NA
GRM1	ENSG00000152822	ENST00000507005.1	NA	NA	NA	NA	NA	NA	NA	NA	NA	NA	NA	NA	NA	NA	NA
CNTNAP4	ENSG00000152910	ENST00000471618.5	NA	NA	NA	NA	NA	NA	NA	NA	NA	NA	NA	NA	NA	NA	NA
RAB3C	ENSG00000152932	ENST00000507977.1	NA	NA	NA	NA	NA	NA	NA	NA	NA	NA	NA	NA	NA	NA	NA
LMNTD1	ENSG00000152936	ENST00000538178.5	NA	NA	NA	NA	NA	NA	NA	NA	NA	NA	NA	NA	NA	NA	NA
NRSN1	ENSG00000152954	ENST00000468195.2	NA	NA	NA	NA	NA	NA	NA	NA	NA	NA	NA	NA	NA	NA	NA
ZIC1	ENSG00000152977	ENST00000488404.5	NA	NA	NA	NA	NA	NA	NA	NA	NA	NA	NA	NA	NA	NA	NA
CPB1	ENSG00000153002	ENST00000282957.9	NA	NA	NA	NA	NA	NA	NA	NA	NA	NA	NA	NA	NA	NA	NA
LGI2	ENSG00000153012	ENST00000382114.9	NA	NA	NA	NA	NA	NA	NA	NA	NA	NA	NA	NA	NA	NA	NA
TEKT5	ENSG00000153060	ENST00000283025.7	NA	NA	NA	NA	NA	NA	NA	NA	NA	NA	NA	NA	NA	NA	NA
ACMSD	ENSG00000153086	ENST00000356140.10	NA	NA	NA	NA	NA	NA	NA	NA	NA	NA	NA	NA	NA	NA	NA
CLGN	ENSG00000153132	ENST00000325617.10	NA	NA	NA	NA	NA	NA	NA	NA	NA	NA	NA	NA	NA	NA	NA
OR14K1	ENSG00000153230	ENST00000283225.2	NA	NA	NA	NA	NA	NA	NA	NA	NA	NA	NA	NA	NA	NA	NA
PTPRR	ENSG00000153233	ENST00000378778.5	NA	NA	NA	NA	NA	NA	NA	NA	NA	NA	NA	NA	NA	NA	NA
CCDC148	ENSG00000153237	ENST00000491563.1	NA	NA	NA	NA	NA	NA	NA	NA	NA	NA	NA	NA	NA	NA	NA
PLA2R1	ENSG00000153246	ENST00000460710.2	NA	NA	NA	NA	NA	NA	NA	NA	NA	NA	NA	NA	NA	NA	NA
FEZF2	ENSG00000153266	ENST00000486811.5	NA	NA	NA	NA	NA	NA	NA	NA	NA	NA	NA	NA	NA	NA	NA
SLC25A27	ENSG00000153291	ENST00000604217.5	NA	NA	NA	NA	NA	NA	NA	NA	NA	NA	NA	NA	NA	NA	NA
ADGRF4	ENSG00000153294	ENST00000371220.5	NA	NA	NA	NA	NA	NA	NA	NA	NA	NA	NA	NA	NA	NA	NA
FRMD1	ENSG00000153303	ENST00000644440.1	NA	NA	NA	NA	NA	NA	NA	NA	NA	NA	NA	NA	NA	NA	NA
FAM81B	ENSG00000153347	ENST00000510458.1	NA	NA	NA	NA	NA	NA	NA	NA	NA	NA	NA	NA	NA	NA	NA
C16orf89	ENSG00000153446	ENST00000592343.1	NA	NA	NA	NA	NA	NA	NA	NA	NA	NA	NA	NA	NA	NA	NA
TEX29	ENSG00000153495	ENST00000497241.5	NA	NA	NA	NA	NA	NA	NA	NA	NA	NA	NA	NA	NA	NA	NA
SPACA7 ENSG00000153498	ENSG00000153498	ENST00000283550.8	NA	NA	NA	NA	NA	NA	NA	NA	NA	NA	NA	NA	NA	NA	NA
GOLGA8F ENSG00000153684	ENSG00000153684	ENST00000526619.7	NA	NA	NA	NA	NA	NA	NA	NA	NA	NA	NA	NA	NA	NA	NA
PTPRD ENSG00000153707	ENSG00000153707	ENST00000463477.5	NA	NA	NA	NA	NA	NA	NA	NA	NA	NA	NA	NA	NA	NA	NA
LURAP1L	ENSG00000153714	ENST00000489107.1	NA	NA	NA	NA	NA	NA	NA	NA	NA	NA	NA	NA	NA	NA	NA
TGIF2LX	ENSG00000153779	ENST00000561129.2	NA	NA	NA	NA	NA	NA	NA	NA	NA	NA	NA	NA	NA	NA	NA
CIBAR2	ENSG00000153789	ENST00000539556.6	NA	NA	NA	NA	NA	NA	NA	NA	NA	NA	NA	NA	NA	NA	NA
TMPRSS11D	ENSG00000153802	ENST00000505533.1	NA	NA	NA	NA	NA	NA	NA	NA	NA	NA	NA	NA	NA	NA	NA
SPHKAP	ENSG00000153820	ENST00000490603.1	NA	NA	NA	NA	NA	NA	NA	NA	NA	NA	NA	NA	NA	NA	NA
KCNJ16	ENSG00000153822	ENST00000587892.1	NA	NA	NA	NA	NA	NA	NA	NA	NA	NA	NA	NA	NA	NA	NA
DDAH1	ENSG00000153904	ENST00000284031.13	NA	NA	NA	NA	NA	NA	NA	NA	NA	NA	NA	NA	NA	NA	NA
CLCA3P	ENSG00000153923	ENST00000284054.7	NA	NA	NA	NA	NA	NA	NA	NA	NA	NA	NA	NA	NA	NA	NA
ANKFN1	ENSG00000153930	ENST00000572321.1	NA	NA	NA	NA	NA	NA	NA	NA	NA	NA	NA	NA	NA	NA	NA
CACNA2D1	ENSG00000153956	ENST00000466806.5	NA	NA	NA	NA	NA	NA	NA	NA	NA	NA	NA	NA	NA	NA	NA
ASB17	ENSG00000154007	ENST00000284142.7	NA	NA	NA	NA	NA	NA	NA	NA	NA	NA	NA	NA	NA	NA	NA
CHST9	ENSG00000154080	ENST00000581714.5	NA	NA	NA	NA	NA	NA	NA	NA	NA	NA	NA	NA	NA	NA	NA
JPH3	ENSG00000154118	ENST00000301008.5	NA	NA	NA	NA	NA	NA	NA	NA	NA	NA	NA	NA	NA	NA	NA
PANX3	ENSG00000154143	ENST00000284288.3	NA	NA	NA	NA	NA	NA	NA	NA	NA	NA	NA	NA	NA	NA	NA
CDH12	ENSG00000154162	ENST00000521745.1	NA	NA	NA	NA	NA	NA	NA	NA	NA	NA	NA	NA	NA	NA	NA
ABI3BP	ENSG00000154175	ENST00000459682.1	NA	NA	NA	NA	NA	NA	NA	NA	NA	NA	NA	NA	NA	NA	NA
CYP4Z2P	ENSG00000154198	ENST00000505841.5	NA	NA	NA	NA	NA	NA	NA	NA	NA	NA	NA	NA	NA	NA	NA
GAL3ST2 ENSG00000154252	ENSG00000154252	ENST00000192314.7	NA	NA	NA	NA	NA	NA	NA	NA	NA	NA	NA	NA	NA	NA	NA
TDH ENSG00000154316	ENSG00000154316	ENST00000525246.5	NA	NA	NA	NA	NA	NA	NA	NA	NA	NA	NA	NA	NA	NA	NA
WNT3A	ENSG00000154342	ENST00000284523.2	NA	NA	NA	NA	NA	NA	NA	NA	NA	NA	NA	NA	NA	NA	NA
PPP1R3A	ENSG00000154415	ENST00000449795.5	NA	NA	NA	NA	NA	NA	NA	NA	NA	NA	NA	NA	NA	NA	NA
ASZ1	ENSG00000154438	ENST00000465832.5	NA	NA	NA	NA	NA	NA	NA	NA	NA	NA	NA	NA	NA	NA	NA
GPR26	ENSG00000154478	ENST00000284674.2	NA	NA	NA	NA	NA	NA	NA	NA	NA	NA	NA	NA	NA	NA	NA
CFAP210	ENSG00000154479	ENST00000447353.6	NA	NA	NA	NA	NA	NA	NA	NA	NA	NA	NA	NA	NA	NA	NA
C10orf90	ENSG00000154493	ENST00000432642.5	NA	NA	NA	NA	NA	NA	NA	NA	NA	NA	NA	NA	NA	NA	NA
SORBS2	ENSG00000154556	ENST00000430503.5	NA	NA	NA	NA	NA	NA	NA	NA	NA	NA	NA	NA	NA	NA	NA
CEP170P1	ENSG00000154608	ENST00000502249.6	NA	NA	NA	NA	NA	NA	NA	NA	NA	NA	NA	NA	NA	NA	NA
CHODL	ENSG00000154645	ENST00000400128.5	NA	NA	NA	NA	NA	NA	NA	NA	NA	NA	NA	NA	NA	NA	NA
TMPRSS15	ENSG00000154646	ENST00000284885.8	NA	NA	NA	NA	NA	NA	NA	NA	NA	NA	NA	NA	NA	NA	NA
NCAM2	ENSG00000154654	ENST00000484983.1	NA	NA	NA	NA	NA	NA	NA	NA	NA	NA	NA	NA	NA	NA	NA
PDE1C	ENSG00000154678	ENST00000479980.1	NA	NA	NA	NA	NA	NA	NA	NA	NA	NA	NA	NA	NA	NA	NA
CA10	ENSG00000154975	ENST00000570565.5	NA	NA	NA	NA	NA	NA	NA	NA	NA	NA	NA	NA	NA	NA	NA
DKK2	ENSG00000155011	ENST00000510463.1	NA	NA	NA	NA	NA	NA	NA	NA	NA	NA	NA	NA	NA	NA	NA
CNTNAP5	ENSG00000155052	ENST00000470921.1	NA	NA	NA	NA	NA	NA	NA	NA	NA	NA	NA	NA	NA	NA	NA
PROM2	ENSG00000155066	ENST00000477767.1	NA	NA	NA	NA	NA	NA	NA	NA	NA	NA	NA	NA	NA	NA	NA
UNC93B2	ENSG00000155070	ENST00000285383.6	NA	NA	NA	NA	NA	NA	NA	NA	NA	NA	NA	NA	NA	NA	NA
ODF1	ENSG00000155087	ENST00000518835.1	NA	NA	NA	NA	NA	NA	NA	NA	NA	NA	NA	NA	NA	NA	NA
OR4K1	ENSG00000155249	ENST00000641429.1	NA	NA	NA	NA	NA	NA	NA	NA	NA	NA	NA	NA	NA	NA	NA
GPR78	ENSG00000155269	ENST00000513120.2	NA	NA	NA	NA	NA	NA	NA	NA	NA	NA	NA	NA	NA	NA	NA
MAGEC1	ENSG00000155495	ENST00000406005.2	NA	NA	NA	NA	NA	NA	NA	NA	NA	NA	NA	NA	NA	NA	NA
GRIA1	ENSG00000155511	ENST00000520353.5	NA	NA	NA	NA	NA	NA	NA	NA	NA	NA	NA	NA	NA	NA	NA
XAGE2	ENSG00000155622	ENST00000286049.3	NA	NA	NA	NA	NA	NA	NA	NA	NA	NA	NA	NA	NA	NA	NA
PDZD9 ENSG00000155714	ENSG00000155714	ENST00000523914.5	NA	NA	NA	NA	NA	NA	NA	NA	NA	NA	NA	NA	NA	NA	NA
C2CD6	ENSG00000155754	ENST00000482942.1	NA	NA	NA	NA	NA	NA	NA	NA	NA	NA	NA	NA	NA	NA	NA
SPAG17	ENSG00000155761	ENST00000477444.1	NA	NA	NA	NA	NA	NA	NA	NA	NA	NA	NA	NA	NA	NA	NA
FMN2	ENSG00000155816	ENST00000681743.1	NA	NA	NA	NA	NA	NA	NA	NA	NA	NA	NA	NA	NA	NA	NA
CYLC2	ENSG00000155833	ENST00000590560.1	NA	NA	NA	NA	NA	NA	NA	NA	NA	NA	NA	NA	NA	NA	NA
SAXO1	ENSG00000155875	ENST00000380534.9	NA	NA	NA	NA	NA	NA	NA	NA	NA	NA	NA	NA	NA	NA	NA
SLC24A2	ENSG00000155886	ENST00000286344.4	NA	NA	NA	NA	NA	NA	NA	NA	NA	NA	NA	NA	NA	NA	NA
TRIM42	ENSG00000155890	ENST00000286349.4	NA	NA	NA	NA	NA	NA	NA	NA	NA	NA	NA	NA	NA	NA	NA
ADCY8	ENSG00000155897	ENST00000522949.1	NA	NA	NA	NA	NA	NA	NA	NA	NA	NA	NA	NA	NA	NA	NA
RAET1L	ENSG00000155918	ENST00000286380.2	NA	NA	NA	NA	NA	NA	NA	NA	NA	NA	NA	NA	NA	NA	NA
NAT2	ENSG00000156006	ENST00000286479.4	NA	NA	NA	NA	NA	NA	NA	NA	NA	NA	NA	NA	NA	NA	NA
MAGEA8	ENSG00000156009	ENST00000493910.1	NA	NA	NA	NA	NA	NA	NA	NA	NA	NA	NA	NA	NA	NA	NA
GNA14	ENSG00000156049	ENST00000341700.7	NA	NA	NA	NA	NA	NA	NA	NA	NA	NA	NA	NA	NA	NA	NA
WIF1	ENSG00000156076	ENST00000546001.1	NA	NA	NA	NA	NA	NA	NA	NA	NA	NA	NA	NA	NA	NA	NA
UGT2B4	ENSG00000156096	ENST00000512583.5	NA	NA	NA	NA	NA	NA	NA	NA	NA	NA	NA	NA	NA	NA	NA
MMP16	ENSG00000156103	ENST00000544227.5	NA	NA	NA	NA	NA	NA	NA	NA	NA	NA	NA	NA	NA	NA	NA
ADAMTS3	ENSG00000156140	ENST00000286657.10	NA	NA	NA	NA	NA	NA	NA	NA	NA	NA	NA	NA	NA	NA	NA
CFAP161	ENSG00000156206	ENST00000286732.5	NA	NA	NA	NA	NA	NA	NA	NA	NA	NA	NA	NA	NA	NA	NA
SLC28A1	ENSG00000156222	ENST00000394573.6	NA	NA	NA	NA	NA	NA	NA	NA	NA	NA	NA	NA	NA	NA	NA
NAA11	ENSG00000156269	ENST00000286794.5	NA	NA	NA	NA	NA	NA	NA	NA	NA	NA	NA	NA	NA	NA	NA
CLDN17	ENSG00000156282	ENST00000286808.5	NA	NA	NA	NA	NA	NA	NA	NA	NA	NA	NA	NA	NA	NA	NA
CLDN8	ENSG00000156284	ENST00000399899.2	NA	NA	NA	NA	NA	NA	NA	NA	NA	NA	NA	NA	NA	NA	NA
GDF6	ENSG00000156466	ENST00000287020.7	NA	NA	NA	NA	NA	NA	NA	NA	NA	NA	NA	NA	NA	NA	NA
KCNS2	ENSG00000156486	ENST00000287042.5	NA	NA	NA	NA	NA	NA	NA	NA	NA	NA	NA	NA	NA	NA	NA
HKDC1	ENSG00000156510	ENST00000488706.1	NA	NA	NA	NA	NA	NA	NA	NA	NA	NA	NA	NA	NA	NA	NA
NODAL	ENSG00000156574	ENST00000414871.1	NA	NA	NA	NA	NA	NA	NA	NA	NA	NA	NA	NA	NA	NA	NA
PRG3	ENSG00000156575	ENST00000287143.2	NA	NA	NA	NA	NA	NA	NA	NA	NA	NA	NA	NA	NA	NA	NA
UNC5D	ENSG00000156687	ENST00000404895.7	NA	NA	NA	NA	NA	NA	NA	NA	NA	NA	NA	NA	NA	NA	NA
GLYATL2	ENSG00000156689	ENST00000287275.6	NA	NA	NA	NA	NA	NA	NA	NA	NA	NA	NA	NA	NA	NA	NA
IGKV1OR-2	ENSG00000156755	ENST00000457995.3	NA	NA	NA	NA	NA	NA	NA	NA	NA	NA	NA	NA	NA	NA	NA
COX6A2	ENSG00000156885	ENST00000287490.5	NA	NA	NA	NA	NA	NA	NA	NA	NA	NA	NA	NA	NA	NA	NA
ITGAD	ENSG00000156886	ENST00000444228.2	NA	NA	NA	NA	NA	NA	NA	NA	NA	NA	NA	NA	NA	NA	NA
ADGRG4	ENSG00000156920	ENST00000394143.6	NA	NA	NA	NA	NA	NA	NA	NA	NA	NA	NA	NA	NA	NA	NA
ZIC3	ENSG00000156925	ENST00000370606.3	NA	NA	NA	NA	NA	NA	NA	NA	NA	NA	NA	NA	NA	NA	NA
SST	ENSG00000157005	ENST00000287641.4	NA	NA	NA	NA	NA	NA	NA	NA	NA	NA	NA	NA	NA	NA	NA
CIBAR1P1	ENSG00000157021	ENST00000528023.3	NA	NA	NA	NA	NA	NA	NA	NA	NA	NA	NA	NA	NA	NA	NA
SHCBP1L	ENSG00000157060	ENST00000483655.5	NA	NA	NA	NA	NA	NA	NA	NA	NA	NA	NA	NA	NA	NA	NA
NMNAT2	ENSG00000157064	ENST00000287713.7	NA	NA	NA	NA	NA	NA	NA	NA	NA	NA	NA	NA	NA	NA	NA
ATP2B2	ENSG00000157087	ENST00000638646.2	NA	NA	NA	NA	NA	NA	NA	NA	NA	NA	NA	NA	NA	NA	NA
LYZL4	ENSG00000157093	ENST00000441172.1	NA	NA	NA	NA	NA	NA	NA	NA	NA	NA	NA	NA	NA	NA	NA
KLHL40	ENSG00000157119	ENST00000287777.5	NA	NA	NA	NA	NA	NA	NA	NA	NA	NA	NA	NA	NA	NA	NA
C8A	ENSG00000157131	ENST00000695677.1	NA	NA	NA	NA	NA	NA	NA	NA	NA	NA	NA	NA	NA	NA	NA
SYN2	ENSG00000157152	ENST00000425297.2	NA	NA	NA	NA	NA	NA	NA	NA	NA	NA	NA	NA	NA	NA	NA
CDCP2	ENSG00000157211	ENST00000371330.1	NA	NA	NA	NA	NA	NA	NA	NA	NA	NA	NA	NA	NA	NA	NA
HTR5A	ENSG00000157219	ENST00000486819.1	NA	NA	NA	NA	NA	NA	NA	NA	NA	NA	NA	NA	NA	NA	NA
IL34	ENSG00000157368	ENST00000574181.1	NA	NA	NA	NA	NA	NA	NA	NA	NA	NA	NA	NA	NA	NA	NA
ARSL	ENSG00000157399	ENST00000673032.1	NA	NA	NA	NA	NA	NA	NA	NA	NA	NA	NA	NA	NA	NA	NA
PWWP3B	ENSG00000157502	ENST00000357175.6	NA	NA	NA	NA	NA	NA	NA	NA	NA	NA	NA	NA	NA	NA	NA
KCNJ6	ENSG00000157542	ENST00000645093.1	NA	NA	NA	NA	NA	NA	NA	NA	NA	NA	NA	NA	NA	NA	NA
ERG	ENSG00000157554	ENST00000481609.5	NA	NA	NA	NA	NA	NA	NA	NA	NA	NA	NA	NA	NA	NA	NA
CREB3L1	ENSG00000157613	ENST00000534616.5	NA	NA	NA	NA	NA	NA	NA	NA	NA	NA	NA	NA	NA	NA	NA
DGKI	ENSG00000157680	ENST00000424189.6	NA	NA	NA	NA	NA	NA	NA	NA	NA	NA	NA	NA	NA	NA	NA
SVOPL	ENSG00000157703	ENST00000436657.5	NA	NA	NA	NA	NA	NA	NA	NA	NA	NA	NA	NA	NA	NA	NA
SLC34A2	ENSG00000157765	ENST00000510033.2	NA	NA	NA	NA	NA	NA	NA	NA	NA	NA	NA	NA	NA	NA	NA
ACAN	ENSG00000157766	ENST00000561243.7	NA	NA	NA	NA	NA	NA	NA	NA	NA	NA	NA	NA	NA	NA	NA
CABP1	ENSG00000157782	ENST00000351200.6	NA	NA	NA	NA	NA	NA	NA	NA	NA	NA	NA	NA	NA	NA	NA
DPYSL5	ENSG00000157851	ENST00000450961.5	NA	NA	NA	NA	NA	NA	NA	NA	NA	NA	NA	NA	NA	NA	NA
DRC1	ENSG00000157856	ENST00000483675.1	NA	NA	NA	NA	NA	NA	NA	NA	NA	NA	NA	NA	NA	NA	NA
TNFRSF14 ENSG00000157873	ENSG00000157873	ENST00000355716.5	NA	NA	NA	NA	NA	NA	NA	NA	NA	NA	NA	NA	NA	NA	NA
CIB4	ENSG00000157884	ENST00000405346.3	NA	NA	NA	NA	NA	NA	NA	NA	NA	NA	NA	NA	NA	NA	NA
MEGF11 ENSG00000157890	ENSG00000157890	ENST00000562154.5	NA	NA	NA	NA	NA	NA	NA	NA	NA	NA	NA	NA	NA	NA	NA
SSX8P	ENSG00000157965	ENST00000506270.2	NA	NA	NA	NA	NA	NA	NA	NA	NA	NA	NA	NA	NA	NA	NA
EXTL1	ENSG00000158008	ENST00000374280.4	NA	NA	NA	NA	NA	NA	NA	NA	NA	NA	NA	NA	NA	NA	NA
SLC30A2	ENSG00000158014	ENST00000374278.7	NA	NA	NA	NA	NA	NA	NA	NA	NA	NA	NA	NA	NA	NA	NA
TRIM63	ENSG00000158022	ENST00000483052.1	NA	NA	NA	NA	NA	NA	NA	NA	NA	NA	NA	NA	NA	NA	NA
GRHL3	ENSG00000158055	ENST00000692334.1	NA	NA	NA	NA	NA	NA	NA	NA	NA	NA	NA	NA	NA	NA	NA
NLRP14	ENSG00000158077	ENST00000299481.5	NA	NA	NA	NA	NA	NA	NA	NA	NA	NA	NA	NA	NA	NA	NA
GALNT14	ENSG00000158089	ENST00000490212.5	NA	NA	NA	NA	NA	NA	NA	NA	NA	NA	NA	NA	NA	NA	NA
LRRC43	ENSG00000158113	ENST00000537729.5	NA	NA	NA	NA	NA	NA	NA	NA	NA	NA	NA	NA	NA	NA	NA
XDH	ENSG00000158125	ENST00000379416.4	NA	NA	NA	NA	NA	NA	NA	NA	NA	NA	NA	NA	NA	NA	NA
TMSB15A	ENSG00000158164	ENST00000289373.5	NA	NA	NA	NA	NA	NA	NA	NA	NA	NA	NA	NA	NA	NA	NA
ESYT3	ENSG00000158220	ENST00000486831.5	NA	NA	NA	NA	NA	NA	NA	NA	NA	NA	NA	NA	NA	NA	NA
SLC13A3	ENSG00000158296	ENST00000495082.5	NA	NA	NA	NA	NA	NA	NA	NA	NA	NA	NA	NA	NA	NA	NA
RHBDL2	ENSG00000158315	ENST00000289248.6	NA	NA	NA	NA	NA	NA	NA	NA	NA	NA	NA	NA	NA	NA	NA
NRG2	ENSG00000158458	ENST00000541337.5	NA	NA	NA	NA	NA	NA	NA	NA	NA	NA	NA	NA	NA	NA	NA
DNAH3	ENSG00000158486	ENST00000575491.1	NA	NA	NA	NA	NA	NA	NA	NA	NA	NA	NA	NA	NA	NA	NA
HMHB1	ENSG00000158497	ENST00000289448.4	NA	NA	NA	NA	NA	NA	NA	NA	NA	NA	NA	NA	NA	NA	NA
CPA2	ENSG00000158516	ENST00000487259.5	NA	NA	NA	NA	NA	NA	NA	NA	NA	NA	NA	NA	NA	NA	NA
CPA5	ENSG00000158525	ENST00000466363.6	NA	NA	NA	NA	NA	NA	NA	NA	NA	NA	NA	NA	NA	NA	NA
PPP1R9A	ENSG00000158528	ENST00000433881.5	NA	NA	NA	NA	NA	NA	NA	NA	NA	NA	NA	NA	NA	NA	NA
POM121L2	ENSG00000158553	ENST00000444565.2	NA	NA	NA	NA	NA	NA	NA	NA	NA	NA	NA	NA	NA	NA	NA
DYNC1I1	ENSG00000158560	ENST00000497626.1	NA	NA	NA	NA	NA	NA	NA	NA	NA	NA	NA	NA	NA	NA	NA
PAGE5	ENSG00000158639	ENST00000289619.9	NA	NA	NA	NA	NA	NA	NA	NA	NA	NA	NA	NA	NA	NA	NA
OR10J6P	ENSG00000158731	ENST00000289731.2	NA	NA	NA	NA	NA	NA	NA	NA	NA	NA	NA	NA	NA	NA	NA
HTR6	ENSG00000158748	ENST00000289753.2	NA	NA	NA	NA	NA	NA	NA	NA	NA	NA	NA	NA	NA	NA	NA
ITLN2	ENSG00000158764	ENST00000494442.1	NA	NA	NA	NA	NA	NA	NA	NA	NA	NA	NA	NA	NA	NA	NA
PLA2G2F	ENSG00000158786	ENST00000465062.1	NA	NA	NA	NA	NA	NA	NA	NA	NA	NA	NA	NA	NA	NA	NA
SLC5A11 ENSG00000158865	ENSG00000158865	ENST00000568579.6	NA	NA	NA	NA	NA	NA	NA	NA	NA	NA	NA	NA	NA	NA	NA
WFDC8	ENSG00000158901	ENST00000289953.3	NA	NA	NA	NA	NA	NA	NA	NA	NA	NA	NA	NA	NA	NA	NA
WNT9B ENSG00000158955	ENSG00000158955	ENST00000290015.7	NA	NA	NA	NA	NA	NA	NA	NA	NA	NA	NA	NA	NA	NA	NA
STC1	ENSG00000159167	ENST00000290271.7	NA	NA	NA	NA	NA	NA	NA	NA	NA	NA	NA	NA	NA	NA	NA
PRAC1	ENSG00000159182	ENST00000290294.5	NA	NA	NA	NA	NA	NA	NA	NA	NA	NA	NA	NA	NA	NA	NA
HOXB13	ENSG00000159184	ENST00000290295.8	NA	NA	NA	NA	NA	NA	NA	NA	NA	NA	NA	NA	NA	NA	NA
ATP5POP1	ENSG00000159186	ENST00000445875.1	NA	NA	NA	NA	NA	NA	NA	NA	NA	NA	NA	NA	NA	NA	NA
KCNE2	ENSG00000159197	ENST00000290310.4	NA	NA	NA	NA	NA	NA	NA	NA	NA	NA	NA	NA	NA	NA	NA
IGF2BP1	ENSG00000159217	ENST00000505562.1	NA	NA	NA	NA	NA	NA	NA	NA	NA	NA	NA	NA	NA	NA	NA
GIP	ENSG00000159224	ENST00000357424.2	NA	NA	NA	NA	NA	NA	NA	NA	NA	NA	NA	NA	NA	NA	NA
TUBBP5	ENSG00000159247	ENST00000635438.1	NA	NA	NA	NA	NA	NA	NA	NA	NA	NA	NA	NA	NA	NA	NA
GJD2	ENSG00000159248	ENST00000290374.5	NA	NA	NA	NA	NA	NA	NA	NA	NA	NA	NA	NA	NA	NA	NA
ACTC1	ENSG00000159251	ENST00000648556.1	NA	NA	NA	NA	NA	NA	NA	NA	NA	NA	NA	NA	NA	NA	NA
CLDN14	ENSG00000159261	ENST00000399135.6	NA	NA	NA	NA	NA	NA	NA	NA	NA	NA	NA	NA	NA	NA	NA
GOLGA6A	ENSG00000159289	ENST00000569486.1	NA	NA	NA	NA	NA	NA	NA	NA	NA	NA	NA	NA	NA	NA	NA
PLA2G4D	ENSG00000159337	ENST00000560932.1	NA	NA	NA	NA	NA	NA	NA	NA	NA	NA	NA	NA	NA	NA	NA
IRX6	ENSG00000159387	ENST00000558315.1	NA	NA	NA	NA	NA	NA	NA	NA	NA	NA	NA	NA	NA	NA	NA
CES5A ENSG00000159398	ENSG00000159398	ENST00000544479.1	NA	NA	NA	NA	NA	NA	NA	NA	NA	NA	NA	NA	NA	NA	NA
CELF3	ENSG00000159409	ENST00000420342.1	NA	NA	NA	NA	NA	NA	NA	NA	NA	NA	NA	NA	NA	NA	NA
TCHH	ENSG00000159450	ENST00000614923.2	NA	NA	NA	NA	NA	NA	NA	NA	NA	NA	NA	NA	NA	NA	NA
LCE2B	ENSG00000159455	ENST00000368780.4	NA	NA	NA	NA	NA	NA	NA	NA	NA	NA	NA	NA	NA	NA	NA
TGM7	ENSG00000159495	ENST00000452443.3	NA	NA	NA	NA	NA	NA	NA	NA	NA	NA	NA	NA	NA	NA	NA
SPRR2G	ENSG00000159516	ENST00000368748.5	NA	NA	NA	NA	NA	NA	NA	NA	NA	NA	NA	NA	NA	NA	NA
PGLYRP3	ENSG00000159527	ENST00000290722.1	NA	NA	NA	NA	NA	NA	NA	NA	NA	NA	NA	NA	NA	NA	NA
DRC7	ENSG00000159625	ENST00000565609.1	NA	NA	NA	NA	NA	NA	NA	NA	NA	NA	NA	NA	NA	NA	NA
UROC1	ENSG00000159650	ENST00000290868.7	NA	NA	NA	NA	NA	NA	NA	NA	NA	NA	NA	NA	NA	NA	NA
ANKRD18CP	ENSG00000159712	ENST00000354752.5	NA	NA	NA	NA	NA	NA	NA	NA	NA	NA	NA	NA	NA	NA	NA
AGRP	ENSG00000159723	ENST00000290953.3	NA	NA	NA	NA	NA	NA	NA	NA	NA	NA	NA	NA	NA	NA	NA
PIP	ENSG00000159763	ENST00000291009.4	NA	NA	NA	NA	NA	NA	NA	NA	NA	NA	NA	NA	NA	NA	NA
ZNF233	ENSG00000159915	ENST00000683810.1	NA	NA	NA	NA	NA	NA	NA	NA	NA	NA	NA	NA	NA	NA	NA
FNDC5	ENSG00000160097	ENST00000465346.1	NA	NA	NA	NA	NA	NA	NA	NA	NA	NA	NA	NA	NA	NA	NA
TFF3	ENSG00000160180	ENST00000489676.1	NA	NA	NA	NA	NA	NA	NA	NA	NA	NA	NA	NA	NA	NA	NA
TFF2	ENSG00000160181	ENST00000475297.1	NA	NA	NA	NA	NA	NA	NA	NA	NA	NA	NA	NA	NA	NA	NA
TFF1	ENSG00000160182	ENST00000291527.3	NA	NA	NA	NA	NA	NA	NA	NA	NA	NA	NA	NA	NA	NA	NA
RSPH1	ENSG00000160188	ENST00000398352.3	NA	NA	NA	NA	NA	NA	NA	NA	NA	NA	NA	NA	NA	NA	NA
CRYAA	ENSG00000160202	ENST00000468016.1	NA	NA	NA	NA	NA	NA	NA	NA	NA	NA	NA	NA	NA	NA	NA
FTCD ENSG00000160282	ENSG00000160282	ENST00000397748.5	NA	NA	NA	NA	NA	NA	NA	NA	NA	NA	NA	NA	NA	NA	NA
ADAMTS13 ENSG00000160323	ENSG00000160323	ENST00000355699.7	NA	NA	NA	NA	NA	NA	NA	NA	NA	NA	NA	NA	NA	NA	NA
FCN2	ENSG00000160339	ENST00000291744.11	NA	NA	NA	NA	NA	NA	NA	NA	NA	NA	NA	NA	NA	NA	NA
LCN1	ENSG00000160349	ENST00000263598.6	NA	NA	NA	NA	NA	NA	NA	NA	NA	NA	NA	NA	NA	NA	NA
HIPK4	ENSG00000160396	ENST00000291823.3	NA	NA	NA	NA	NA	NA	NA	NA	NA	NA	NA	NA	NA	NA	NA
TMEM190	ENSG00000160472	ENST00000291934.4	NA	NA	NA	NA	NA	NA	NA	NA	NA	NA	NA	NA	NA	NA	NA
NLRP4	ENSG00000160505	ENST00000587464.1	NA	NA	NA	NA	NA	NA	NA	NA	NA	NA	NA	NA	NA	NA	NA
PTH1R	ENSG00000160801	ENST00000428220.1	NA	NA	NA	NA	NA	NA	NA	NA	NA	NA	NA	NA	NA	NA	NA
LRRC71	ENSG00000160838	ENST00000337428.8	NA	NA	NA	NA	NA	NA	NA	NA	NA	NA	NA	NA	NA	NA	NA
AZGP1	ENSG00000160862	ENST00000419575.1	NA	NA	NA	NA	NA	NA	NA	NA	NA	NA	NA	NA	NA	NA	NA
CYP3A4	ENSG00000160868	ENST00000652018.1	NA	NA	NA	NA	NA	NA	NA	NA	NA	NA	NA	NA	NA	NA	NA
CYP3A7	ENSG00000160870	ENST00000467776.1	NA	NA	NA	NA	NA	NA	NA	NA	NA	NA	NA	NA	NA	NA	NA
CYP11B1	ENSG00000160882	ENST00000377675.3	NA	NA	NA	NA	NA	NA	NA	NA	NA	NA	NA	NA	NA	NA	NA
LY6K	ENSG00000160886	ENST00000522591.1	NA	NA	NA	NA	NA	NA	NA	NA	NA	NA	NA	NA	NA	NA	NA
CCDC105	ENSG00000160994	ENST00000292574.4	NA	NA	NA	NA	NA	NA	NA	NA	NA	NA	NA	NA	NA	NA	NA
MAML1 ENSG00000161021	ENSG00000161021	ENST00000292599.4	NA	NA	NA	NA	NA	NA	NA	NA	NA	NA	NA	NA	NA	NA	NA
PGLYRP2	ENSG00000161031	ENST00000340880.5	NA	NA	NA	NA	NA	NA	NA	NA	NA	NA	NA	NA	NA	NA	NA
SCGB3A1	ENSG00000161055	ENST00000512120.1	NA	NA	NA	NA	NA	NA	NA	NA	NA	NA	NA	NA	NA	NA	NA
CELF5	ENSG00000161082	ENST00000591483.1	NA	NA	NA	NA	NA	NA	NA	NA	NA	NA	NA	NA	NA	NA	NA
POM121L15P	ENSG00000161103	ENST00000342005.5	NA	NA	NA	NA	NA	NA	NA	NA	NA	NA	NA	NA	NA	NA	NA
ENSG00000161132	ENSG00000161132	ENST00000438948.1	NA	NA	NA	NA	NA	NA	NA	NA	NA	NA	NA	NA	NA	NA	NA
NPHS1	ENSG00000161270	ENST00000591817.1	NA	NA	NA	NA	NA	NA	NA	NA	NA	NA	NA	NA	NA	NA	NA
COX7A1	ENSG00000161281	ENST00000589154.1	NA	NA	NA	NA	NA	NA	NA	NA	NA	NA	NA	NA	NA	NA	NA
LRRC56 ENSG00000161328	ENSG00000161328	ENST00000270115.8	NA	NA	NA	NA	NA	NA	NA	NA	NA	NA	NA	NA	NA	NA	NA
KLHL10	ENSG00000161594	ENST00000448203.2	NA	NA	NA	NA	NA	NA	NA	NA	NA	NA	NA	NA	NA	NA	NA
KASH5	ENSG00000161609	ENST00000594905.5	NA	NA	NA	NA	NA	NA	NA	NA	NA	NA	NA	NA	NA	NA	NA
DCD	ENSG00000161634	ENST00000546807.5	NA	NA	NA	NA	NA	NA	NA	NA	NA	NA	NA	NA	NA	NA	NA
CD300LG	ENSG00000161649	ENST00000588884.1	NA	NA	NA	NA	NA	NA	NA	NA	NA	NA	NA	NA	NA	NA	NA
IZUMO2	ENSG00000161652	ENST00000600293.5	NA	NA	NA	NA	NA	NA	NA	NA	NA	NA	NA	NA	NA	NA	NA
AQP5	ENSG00000161798	ENST00000293599.7	NA	NA	NA	NA	NA	NA	NA	NA	NA	NA	NA	NA	NA	NA	NA
OR7G1	ENSG00000161807	ENST00000541538.1	NA	NA	NA	NA	NA	NA	NA	NA	NA	NA	NA	NA	NA	NA	NA
KRT84	ENSG00000161849	ENST00000257951.3	NA	NA	NA	NA	NA	NA	NA	NA	NA	NA	NA	NA	NA	NA	NA
KRT82	ENSG00000161850	ENST00000257974.3	NA	NA	NA	NA	NA	NA	NA	NA	NA	NA	NA	NA	NA	NA	NA
IP6K3	ENSG00000161896	ENST00000451316.6	NA	NA	NA	NA	NA	NA	NA	NA	NA	NA	NA	NA	NA	NA	NA
BCL6B	ENSG00000161940	ENST00000537931.2	NA	NA	NA	NA	NA	NA	NA	NA	NA	NA	NA	NA	NA	NA	NA
CCDC42	ENSG00000161973	ENST00000293845.8	NA	NA	NA	NA	NA	NA	NA	NA	NA	NA	NA	NA	NA	NA	NA
PRR35	ENSG00000161992	ENST00000409413.4	NA	NA	NA	NA	NA	NA	NA	NA	NA	NA	NA	NA	NA	NA	NA
MSLNL	ENSG00000162006	ENST00000442466.1	NA	NA	NA	NA	NA	NA	NA	NA	NA	NA	NA	NA	NA	NA	NA
SSTR5	ENSG00000162009	ENST00000689027.1	NA	NA	NA	NA	NA	NA	NA	NA	NA	NA	NA	NA	NA	NA	NA
MEIOB	ENSG00000162039	ENST00000397344.7	NA	NA	NA	NA	NA	NA	NA	NA	NA	NA	NA	NA	NA	NA	NA
HS3ST6 ENSG00000162040	ENSG00000162040	ENST00000454677.3	NA	NA	NA	NA	NA	NA	NA	NA	NA	NA	NA	NA	NA	NA	NA
NTN3	ENSG00000162068	ENST00000293973.2	NA	NA	NA	NA	NA	NA	NA	NA	NA	NA	NA	NA	NA	NA	NA
BICDL2	ENSG00000162069	ENST00000642419.1	NA	NA	NA	NA	NA	NA	NA	NA	NA	NA	NA	NA	NA	NA	NA
SHANK2	ENSG00000162105	ENST00000409161.5	NA	NA	NA	NA	NA	NA	NA	NA	NA	NA	NA	NA	NA	NA	NA
GNG3	ENSG00000162188	ENST00000294117.6	NA	NA	NA	NA	NA	NA	NA	NA	NA	NA	NA	NA	NA	NA	NA
ITIH3	ENSG00000162267	ENST00000465314.5	NA	NA	NA	NA	NA	NA	NA	NA	NA	NA	NA	NA	NA	NA	NA
FGF19	ENSG00000162344	ENST00000294312.4	NA	NA	NA	NA	NA	NA	NA	NA	NA	NA	NA	NA	NA	NA	NA
CYP4A22	ENSG00000162365	ENST00000371890.7	NA	NA	NA	NA	NA	NA	NA	NA	NA	NA	NA	NA	NA	NA	NA
ELAVL4	ENSG00000162374	ENST00000448907.7	NA	NA	NA	NA	NA	NA	NA	NA	NA	NA	NA	NA	NA	NA	NA
FAM151A	ENSG00000162391	ENST00000371304.2	NA	NA	NA	NA	NA	NA	NA	NA	NA	NA	NA	NA	NA	NA	NA
BSND	ENSG00000162399	ENST00000651561.1	NA	NA	NA	NA	NA	NA	NA	NA	NA	NA	NA	NA	NA	NA	NA
PRKAA2	ENSG00000162409	ENST00000371244.9	NA	NA	NA	NA	NA	NA	NA	NA	NA	NA	NA	NA	NA	NA	NA
TMEM82	ENSG00000162460	ENST00000375782.2	NA	NA	NA	NA	NA	NA	NA	NA	NA	NA	NA	NA	NA	NA	NA
LRRC38	ENSG00000162494	ENST00000376085.4	NA	NA	NA	NA	NA	NA	NA	NA	NA	NA	NA	NA	NA	NA	NA
TTLL10	ENSG00000162571	ENST00000673999.1	NA	NA	NA	NA	NA	NA	NA	NA	NA	NA	NA	NA	NA	NA	NA
DIRAS3	ENSG00000162595	ENST00000370981.3	NA	NA	NA	NA	NA	NA	NA	NA	NA	NA	NA	NA	NA	NA	NA
C1orf87	ENSG00000162598	ENST00000371201.3	NA	NA	NA	NA	NA	NA	NA	NA	NA	NA	NA	NA	NA	NA	NA
ADGRL4	ENSG00000162618	ENST00000656300.1	NA	NA	NA	NA	NA	NA	NA	NA	NA	NA	NA	NA	NA	NA	NA
LRRC53	ENSG00000162621	ENST00000294635.5	NA	NA	NA	NA	NA	NA	NA	NA	NA	NA	NA	NA	NA	NA	NA
LHX8	ENSG00000162624	ENST00000294638.9	NA	NA	NA	NA	NA	NA	NA	NA	NA	NA	NA	NA	NA	NA	NA
SNX7	ENSG00000162627	ENST00000528824.1	NA	NA	NA	NA	NA	NA	NA	NA	NA	NA	NA	NA	NA	NA	NA
NTNG1	ENSG00000162631	ENST00000370073.6	NA	NA	NA	NA	NA	NA	NA	NA	NA	NA	NA	NA	NA	NA	NA
AKNAD1	ENSG00000162641	ENST00000357393.6	NA	NA	NA	NA	NA	NA	NA	NA	NA	NA	NA	NA	NA	NA	NA
HFM1	ENSG00000162669	ENST00000448819.5	NA	NA	NA	NA	NA	NA	NA	NA	NA	NA	NA	NA	NA	NA	NA
BRINP3	ENSG00000162670	ENST00000463404.1	NA	NA	NA	NA	NA	NA	NA	NA	NA	NA	NA	NA	NA	NA	NA
LSP1P3	ENSG00000162685	ENST00000449530.2	NA	NA	NA	NA	NA	NA	NA	NA	NA	NA	NA	NA	NA	NA	NA
KCNT2	ENSG00000162687	ENST00000673703.1	NA	NA	NA	NA	NA	NA	NA	NA	NA	NA	NA	NA	NA	NA	NA
DNAJA1P5	ENSG00000162699	ENST00000440278.2	NA	NA	NA	NA	NA	NA	NA	NA	NA	NA	NA	NA	NA	NA	NA
CADM3	ENSG00000162706	ENST00000416746.1	NA	NA	NA	NA	NA	NA	NA	NA	NA	NA	NA	NA	NA	NA	NA
SLAMF9	ENSG00000162723	ENST00000489098.1	NA	NA	NA	NA	NA	NA	NA	NA	NA	NA	NA	NA	NA	NA	NA
OR2M5	ENSG00000162727	ENST00000366476.1	NA	NA	NA	NA	NA	NA	NA	NA	NA	NA	NA	NA	NA	NA	NA
KCNJ9	ENSG00000162728	ENST00000368088.4	NA	NA	NA	NA	NA	NA	NA	NA	NA	NA	NA	NA	NA	NA	NA
VANGL2	ENSG00000162738	ENST00000483408.1	NA	NA	NA	NA	NA	NA	NA	NA	NA	NA	NA	NA	NA	NA	NA
SLC9C2	ENSG00000162753	ENST00000648789.1	NA	NA	NA	NA	NA	NA	NA	NA	NA	NA	NA	NA	NA	NA	NA
KLHDC9	ENSG00000162755	ENST00000490724.6	NA	NA	NA	NA	NA	NA	NA	NA	NA	NA	NA	NA	NA	NA	NA
LMX1A	ENSG00000162761	ENST00000367893.4	NA	NA	NA	NA	NA	NA	NA	NA	NA	NA	NA	NA	NA	NA	NA
LRRC52	ENSG00000162763	ENST00000294818.2	NA	NA	NA	NA	NA	NA	NA	NA	NA	NA	NA	NA	NA	NA	NA
TDRD5	ENSG00000162782	ENST00000444136.6	NA	NA	NA	NA	NA	NA	NA	NA	NA	NA	NA	NA	NA	NA	NA
SPATA17	ENSG00000162814	ENST00000366933.5	NA	NA	NA	NA	NA	NA	NA	NA	NA	NA	NA	NA	NA	NA	NA
WDR64	ENSG00000162843	ENST00000496914.1	NA	NA	NA	NA	NA	NA	NA	NA	NA	NA	NA	NA	NA	NA	NA
KLHDC8A	ENSG00000162873	ENST00000607826.1	NA	NA	NA	NA	NA	NA	NA	NA	NA	NA	NA	NA	NA	NA	NA
IL20	ENSG00000162891	ENST00000391930.3	NA	NA	NA	NA	NA	NA	NA	NA	NA	NA	NA	NA	NA	NA	NA
CAPN13	ENSG00000162949	ENST00000450650.5	NA	NA	NA	NA	NA	NA	NA	NA	NA	NA	NA	NA	NA	NA	NA
LRRTM1	ENSG00000162951	ENST00000452811.1	NA	NA	NA	NA	NA	NA	NA	NA	NA	NA	NA	NA	NA	NA	NA
KCNF1	ENSG00000162975	ENST00000295082.3	NA	NA	NA	NA	NA	NA	NA	NA	NA	NA	NA	NA	NA	NA	NA
LRATD1	ENSG00000162981	ENST00000464947.1	NA	NA	NA	NA	NA	NA	NA	NA	NA	NA	NA	NA	NA	NA	NA
KCNJ3	ENSG00000162989	ENST00000544049.2	NA	NA	NA	NA	NA	NA	NA	NA	NA	NA	NA	NA	NA	NA	NA
NEUROD1	ENSG00000162992	ENST00000496876.2	NA	NA	NA	NA	NA	NA	NA	NA	NA	NA	NA	NA	NA	NA	NA
FRZB	ENSG00000162998	ENST00000295113.5	NA	NA	NA	NA	NA	NA	NA	NA	NA	NA	NA	NA	NA	NA	NA
ZSWIM2	ENSG00000163012	ENST00000295131.3	NA	NA	NA	NA	NA	NA	NA	NA	NA	NA	NA	NA	NA	NA	NA
ANKRD30BL	ENSG00000163046	ENST00000481691.5	NA	NA	NA	NA	NA	NA	NA	NA	NA	NA	NA	NA	NA	NA	NA
SLC16A14	ENSG00000163053	ENST00000412034.5	NA	NA	NA	NA	NA	NA	NA	NA	NA	NA	NA	NA	NA	NA	NA
TEKT4	ENSG00000163060	ENST00000468063.1	NA	NA	NA	NA	NA	NA	NA	NA	NA	NA	NA	NA	NA	NA	NA
EN1	ENSG00000163064	ENST00000295206.7	NA	NA	NA	NA	NA	NA	NA	NA	NA	NA	NA	NA	NA	NA	NA
SPATA18	ENSG00000163071	ENST00000505038.1	NA	NA	NA	NA	NA	NA	NA	NA	NA	NA	NA	NA	NA	NA	NA
NOSTRIN ENSG00000163072	ENSG00000163072	ENST00000397206.6	NA	NA	NA	NA	NA	NA	NA	NA	NA	NA	NA	NA	NA	NA	NA
CFAP221	ENSG00000163075	ENST00000488358.1	NA	NA	NA	NA	NA	NA	NA	NA	NA	NA	NA	NA	NA	NA	NA
XIRP2	ENSG00000163092	ENST00000628543.2	NA	NA	NA	NA	NA	NA	NA	NA	NA	NA	NA	NA	NA	NA	NA
BIRC8	ENSG00000163098	ENST00000651384.1	NA	NA	NA	NA	NA	NA	NA	NA	NA	NA	NA	NA	NA	NA	NA
HPGDS	ENSG00000163106	ENST00000514774.1	NA	NA	NA	NA	NA	NA	NA	NA	NA	NA	NA	NA	NA	NA	NA
PDHA2	ENSG00000163114	ENST00000295266.6	NA	NA	NA	NA	NA	NA	NA	NA	NA	NA	NA	NA	NA	NA	NA
STPG2	ENSG00000163116	ENST00000522676.5	NA	NA	NA	NA	NA	NA	NA	NA	NA	NA	NA	NA	NA	NA	NA
MSX1	ENSG00000163132	ENST00000382723.5	NA	NA	NA	NA	NA	NA	NA	NA	NA	NA	NA	NA	NA	NA	NA
C1QTNF7	ENSG00000163145	ENST00000512144.1	NA	NA	NA	NA	NA	NA	NA	NA	NA	NA	NA	NA	NA	NA	NA
LCE3D	ENSG00000163202	ENST00000368787.4	NA	NA	NA	NA	NA	NA	NA	NA	NA	NA	NA	NA	NA	NA	NA
SMCP	ENSG00000163206	ENST00000368765.4	NA	NA	NA	NA	NA	NA	NA	NA	NA	NA	NA	NA	NA	NA	NA
IVL	ENSG00000163207	ENST00000368764.4	NA	NA	NA	NA	NA	NA	NA	NA	NA	NA	NA	NA	NA	NA	NA
SPRR3	ENSG00000163209	ENST00000443178.1	NA	NA	NA	NA	NA	NA	NA	NA	NA	NA	NA	NA	NA	NA	NA
SPRR2D	ENSG00000163216	ENST00000360379.4	NA	NA	NA	NA	NA	NA	NA	NA	NA	NA	NA	NA	NA	NA	NA
BMP10	ENSG00000163217	ENST00000295379.2	NA	NA	NA	NA	NA	NA	NA	NA	NA	NA	NA	NA	NA	NA	NA
TDRD10	ENSG00000163239	ENST00000462871.1	NA	NA	NA	NA	NA	NA	NA	NA	NA	NA	NA	NA	NA	NA	NA
CFAP141	ENSG00000163263	ENST00000368525.4	NA	NA	NA	NA	NA	NA	NA	NA	NA	NA	NA	NA	NA	NA	NA
NPPC	ENSG00000163273	ENST00000409852.2	NA	NA	NA	NA	NA	NA	NA	NA	NA	NA	NA	NA	NA	NA	NA
ALPP	ENSG00000163283	ENST00000392027.3	NA	NA	NA	NA	NA	NA	NA	NA	NA	NA	NA	NA	NA	NA	NA
GABRG1	ENSG00000163285	ENST00000295452.5	NA	NA	NA	NA	NA	NA	NA	NA	NA	NA	NA	NA	NA	NA	NA
ALPG	ENSG00000163286	ENST00000295453.8	NA	NA	NA	NA	NA	NA	NA	NA	NA	NA	NA	NA	NA	NA	NA
GABRB1	ENSG00000163288	ENST00000295454.8	NA	NA	NA	NA	NA	NA	NA	NA	NA	NA	NA	NA	NA	NA	NA
ALPI	ENSG00000163295	ENST00000295463.4	NA	NA	NA	NA	NA	NA	NA	NA	NA	NA	NA	NA	NA	NA	NA
DAPL1	ENSG00000163331	ENST00000621326.4	NA	NA	NA	NA	NA	NA	NA	NA	NA	NA	NA	NA	NA	NA	NA
LENEP	ENSG00000163352	ENST00000392487.2	NA	NA	NA	NA	NA	NA	NA	NA	NA	NA	NA	NA	NA	NA	NA
DCST1	ENSG00000163357	ENST00000423025.6	NA	NA	NA	NA	NA	NA	NA	NA	NA	NA	NA	NA	NA	NA	NA
TAFA4	ENSG00000163377	ENST00000495737.1	NA	NA	NA	NA	NA	NA	NA	NA	NA	NA	NA	NA	NA	NA	NA
CCKAR	ENSG00000163394	ENST00000295589.4	NA	NA	NA	NA	NA	NA	NA	NA	NA	NA	NA	NA	NA	NA	NA
IGFN1	ENSG00000163395	ENST00000437879.6	NA	NA	NA	NA	NA	NA	NA	NA	NA	NA	NA	NA	NA	NA	NA
TEX55	ENSG00000163424	ENST00000494105.2	NA	NA	NA	NA	NA	NA	NA	NA	NA	NA	NA	NA	NA	NA	NA
LMOD1	ENSG00000163431	ENST00000616739.1	NA	NA	NA	NA	NA	NA	NA	NA	NA	NA	NA	NA	NA	NA	NA
PDCL2	ENSG00000163440	ENST00000295645.9	NA	NA	NA	NA	NA	NA	NA	NA	NA	NA	NA	NA	NA	NA	NA
TSACC	ENSG00000163467	ENST00000481479.5	NA	NA	NA	NA	NA	NA	NA	NA	NA	NA	NA	NA	NA	NA	NA
FEV	ENSG00000163497	ENST00000470119.1	NA	NA	NA	NA	NA	NA	NA	NA	NA	NA	NA	NA	NA	NA	NA
CRYBA2	ENSG00000163499	ENST00000487181.1	NA	NA	NA	NA	NA	NA	NA	NA	NA	NA	NA	NA	NA	NA	NA
RETNLB	ENSG00000163515	ENST00000295755.7	NA	NA	NA	NA	NA	NA	NA	NA	NA	NA	NA	NA	NA	NA	NA
DPPA2	ENSG00000163530	ENST00000478945.1	NA	NA	NA	NA	NA	NA	NA	NA	NA	NA	NA	NA	NA	NA	NA
SLC2A2	ENSG00000163581	ENST00000497642.5	NA	NA	NA	NA	NA	NA	NA	NA	NA	NA	NA	NA	NA	NA	NA
FABP1	ENSG00000163586	ENST00000393750.3	NA	NA	NA	NA	NA	NA	NA	NA	NA	NA	NA	NA	NA	NA	NA
FAM86KP	ENSG00000163612	ENST00000509817.1	NA	NA	NA	NA	NA	NA	NA	NA	NA	NA	NA	NA	NA	NA	NA
CADPS	ENSG00000163618	ENST00000478408.1	NA	NA	NA	NA	NA	NA	NA	NA	NA	NA	NA	NA	NA	NA	NA
NKX6-1	ENSG00000163623	ENST00000295886.5	NA	NA	NA	NA	NA	NA	NA	NA	NA	NA	NA	NA	NA	NA	NA
SYNPR	ENSG00000163630	ENST00000498449.5	NA	NA	NA	NA	NA	NA	NA	NA	NA	NA	NA	NA	NA	NA	NA
ALB	ENSG00000163631	ENST00000514786.1	NA	NA	NA	NA	NA	NA	NA	NA	NA	NA	NA	NA	NA	NA	NA
C3orf49	ENSG00000163632	ENST00000295896.13	NA	NA	NA	NA	NA	NA	NA	NA	NA	NA	NA	NA	NA	NA	NA
ADAMTS9	ENSG00000163638	ENST00000498707.5	NA	NA	NA	NA	NA	NA	NA	NA	NA	NA	NA	NA	NA	NA	NA
ERICH6	ENSG00000163645	ENST00000295910.11	NA	NA	NA	NA	NA	NA	NA	NA	NA	NA	NA	NA	NA	NA	NA
CLRN1	ENSG00000163646	ENST00000472224.1	NA	NA	NA	NA	NA	NA	NA	NA	NA	NA	NA	NA	NA	NA	NA
HESX1	ENSG00000163666	ENST00000295934.8	NA	NA	NA	NA	NA	NA	NA	NA	NA	NA	NA	NA	NA	NA	NA
DCLK3	ENSG00000163673	ENST00000416516.2	NA	NA	NA	NA	NA	NA	NA	NA	NA	NA	NA	NA	NA	NA	NA
FANCD2OS	ENSG00000163705	ENST00000431315.5	NA	NA	NA	NA	NA	NA	NA	NA	NA	NA	NA	NA	NA	NA	NA
PCOLCE2	ENSG00000163710	ENST00000461818.5	NA	NA	NA	NA	NA	NA	NA	NA	NA	NA	NA	NA	NA	NA	NA
CPA3	ENSG00000163751	ENST00000477926.1	NA	NA	NA	NA	NA	NA	NA	NA	NA	NA	NA	NA	NA	NA	NA
TM4SF18	ENSG00000163762	ENST00000474754.1	NA	NA	NA	NA	NA	NA	NA	NA	NA	NA	NA	NA	NA	NA	NA
DNAJC5G	ENSG00000163793	ENST00000460358.1	NA	NA	NA	NA	NA	NA	NA	NA	NA	NA	NA	NA	NA	NA	NA
RTP3	ENSG00000163825	ENST00000296142.4	NA	NA	NA	NA	NA	NA	NA	NA	NA	NA	NA	NA	NA	NA	NA
FBXO40	ENSG00000163833	ENST00000338040.6	NA	NA	NA	NA	NA	NA	NA	NA	NA	NA	NA	NA	NA	NA	NA
GRIK3	ENSG00000163873	ENST00000373093.4	NA	NA	NA	NA	NA	NA	NA	NA	NA	NA	NA	NA	NA	NA	NA
DNALI1	ENSG00000163879	ENST00000490312.1	NA	NA	NA	NA	NA	NA	NA	NA	NA	NA	NA	NA	NA	NA	NA
KLF15	ENSG00000163884	ENST00000509675.1	NA	NA	NA	NA	NA	NA	NA	NA	NA	NA	NA	NA	NA	NA	NA
CFAP100	ENSG00000163885	ENST00000352312.6	NA	NA	NA	NA	NA	NA	NA	NA	NA	NA	NA	NA	NA	NA	NA
HEYL	ENSG00000163909	ENST00000372852.4	NA	NA	NA	NA	NA	NA	NA	NA	NA	NA	NA	NA	NA	NA	NA
RHO	ENSG00000163914	ENST00000296271.4	NA	NA	NA	NA	NA	NA	NA	NA	NA	NA	NA	NA	NA	NA	NA
OTOP1	ENSG00000163982	ENST00000296358.5	NA	NA	NA	NA	NA	NA	NA	NA	NA	NA	NA	NA	NA	NA	NA
EMCN	ENSG00000164035	ENST00000510657.1	NA	NA	NA	NA	NA	NA	NA	NA	NA	NA	NA	NA	NA	NA	NA
FBXW12	ENSG00000164049	ENST00000296438.9	NA	NA	NA	NA	NA	NA	NA	NA	NA	NA	NA	NA	NA	NA	NA
ETNPPL	ENSG00000164089	ENST00000512320.1	NA	NA	NA	NA	NA	NA	NA	NA	NA	NA	NA	NA	NA	NA	NA
PITX2	ENSG00000164093	ENST00000613094.5	NA	NA	NA	NA	NA	NA	NA	NA	NA	NA	NA	NA	NA	NA	NA
PRSS12	ENSG00000164099	ENST00000510903.1	NA	NA	NA	NA	NA	NA	NA	NA	NA	NA	NA	NA	NA	NA	NA
NDST3	ENSG00000164100	ENST00000394488.2	NA	NA	NA	NA	NA	NA	NA	NA	NA	NA	NA	NA	NA	NA	NA
HAND2	ENSG00000164107	ENST00000505300.1	NA	NA	NA	NA	NA	NA	NA	NA	NA	NA	NA	NA	NA	NA	NA
ADAD1	ENSG00000164113	ENST00000439307.5	NA	NA	NA	NA	NA	NA	NA	NA	NA	NA	NA	NA	NA	NA	NA
ASB5	ENSG00000164122	ENST00000511879.1	NA	NA	NA	NA	NA	NA	NA	NA	NA	NA	NA	NA	NA	NA	NA
C4orf45	ENSG00000164123	ENST00000505647.1	NA	NA	NA	NA	NA	NA	NA	NA	NA	NA	NA	NA	NA	NA	NA
NPY1R	ENSG00000164128	ENST00000511901.1	NA	NA	NA	NA	NA	NA	NA	NA	NA	NA	NA	NA	NA	NA	NA
NPY5R	ENSG00000164129	ENST00000338566.8	NA	NA	NA	NA	NA	NA	NA	NA	NA	NA	NA	NA	NA	NA	NA
HHIP	ENSG00000164161	ENST00000434550.2	NA	NA	NA	NA	NA	NA	NA	NA	NA	NA	NA	NA	NA	NA	NA
SLC45A2 ENSG00000164175	ENSG00000164175	ENST00000296589.9	NA	NA	NA	NA	NA	NA	NA	NA	NA	NA	NA	NA	NA	NA	NA
EDIL3	ENSG00000164176	ENST00000380138.3	NA	NA	NA	NA	NA	NA	NA	NA	NA	NA	NA	NA	NA	NA	NA
ZNF474	ENSG00000164185	ENST00000505843.1	NA	NA	NA	NA	NA	NA	NA	NA	NA	NA	NA	NA	NA	NA	NA
RANBP3L	ENSG00000164188	ENST00000505865.1	NA	NA	NA	NA	NA	NA	NA	NA	NA	NA	NA	NA	NA	NA	NA
RNF180	ENSG00000164197	ENST00000389100.9	NA	NA	NA	NA	NA	NA	NA	NA	NA	NA	NA	NA	NA	NA	NA
F2RL2	ENSG00000164220	ENST00000504899.1	NA	NA	NA	NA	NA	NA	NA	NA	NA	NA	NA	NA	NA	NA	NA
PRDM9	ENSG00000164256	ENST00000635252.1	NA	NA	NA	NA	NA	NA	NA	NA	NA	NA	NA	NA	NA	NA	NA
HTR4	ENSG00000164270	ENST00000521530.5	NA	NA	NA	NA	NA	NA	NA	NA	NA	NA	NA	NA	NA	NA	NA
CDC20B	ENSG00000164287	ENST00000513180.5	NA	NA	NA	NA	NA	NA	NA	NA	NA	NA	NA	NA	NA	NA	NA
GPX8	ENSG00000164294	ENST00000506123.5	NA	NA	NA	NA	NA	NA	NA	NA	NA	NA	NA	NA	NA	NA	NA
SPZ1	ENSG00000164299	ENST00000511881.1	NA	NA	NA	NA	NA	NA	NA	NA	NA	NA	NA	NA	NA	NA	NA
ENPP6	ENSG00000164303	ENST00000296741.7	NA	NA	NA	NA	NA	NA	NA	NA	NA	NA	NA	NA	NA	NA	NA
CAGE1	ENSG00000164304	ENST00000458291.6	NA	NA	NA	NA	NA	NA	NA	NA	NA	NA	NA	NA	NA	NA	NA
EGFLAM	ENSG00000164318	ENST00000336740.10	NA	NA	NA	NA	NA	NA	NA	NA	NA	NA	NA	NA	NA	NA	NA
TMEM174	ENSG00000164325	ENST00000511737.1	NA	NA	NA	NA	NA	NA	NA	NA	NA	NA	NA	NA	NA	NA	NA
CARTPT	ENSG00000164326	ENST00000296777.5	NA	NA	NA	NA	NA	NA	NA	NA	NA	NA	NA	NA	NA	NA	NA
FAM170A	ENSG00000164334	ENST00000379555.7	NA	NA	NA	NA	NA	NA	NA	NA	NA	NA	NA	NA	NA	NA	NA
SLC6A18	ENSG00000164363	ENST00000513607.2	NA	NA	NA	NA	NA	NA	NA	NA	NA	NA	NA	NA	NA	NA	NA
FOXQ1	ENSG00000164379	ENST00000296839.5	NA	NA	NA	NA	NA	NA	NA	NA	NA	NA	NA	NA	NA	NA	NA
ADGRF2	ENSG00000164393	ENST00000467205.7	NA	NA	NA	NA	NA	NA	NA	NA	NA	NA	NA	NA	NA	NA	NA
GJB7	ENSG00000164411	ENST00000525899.6	NA	NA	NA	NA	NA	NA	NA	NA	NA	NA	NA	NA	NA	NA	NA
FABP7	ENSG00000164434	ENST00000356535.4	NA	NA	NA	NA	NA	NA	NA	NA	NA	NA	NA	NA	NA	NA	NA
TLX3	ENSG00000164438	ENST00000296921.6	NA	NA	NA	NA	NA	NA	NA	NA	NA	NA	NA	NA	NA	NA	NA
CALHM4	ENSG00000164451	ENST00000628083.1	NA	NA	NA	NA	NA	NA	NA	NA	NA	NA	NA	NA	NA	NA	NA
TBXT	ENSG00000164458	ENST00000366871.7	NA	NA	NA	NA	NA	NA	NA	NA	NA	NA	NA	NA	NA	NA	NA
IL22RA2	ENSG00000164485	ENST00000296980.7	NA	NA	NA	NA	NA	NA	NA	NA	NA	NA	NA	NA	NA	NA	NA
DACT2	ENSG00000164488	ENST00000607983.1	NA	NA	NA	NA	NA	NA	NA	NA	NA	NA	NA	NA	NA	NA	NA
SPATA48	ENSG00000164500	ENST00000297001.7	NA	NA	NA	NA	NA	NA	NA	NA	NA	NA	NA	NA	NA	NA	NA
H2AC1	ENSG00000164508	ENST00000297012.5	NA	NA	NA	NA	NA	NA	NA	NA	NA	NA	NA	NA	NA	NA	NA
TBX20	ENSG00000164532	ENST00000492961.1	NA	NA	NA	NA	NA	NA	NA	NA	NA	NA	NA	NA	NA	NA	NA
HCN1	ENSG00000164588	ENST00000638054.1	NA	NA	NA	NA	NA	NA	NA	NA	NA	NA	NA	NA	NA	NA	NA
MYOZ3	ENSG00000164591	ENST00000523553.1	NA	NA	NA	NA	NA	NA	NA	NA	NA	NA	NA	NA	NA	NA	NA
NEUROD6	ENSG00000164600	ENST00000297142.4	NA	NA	NA	NA	NA	NA	NA	NA	NA	NA	NA	NA	NA	NA	NA
GPR85	ENSG00000164604	ENST00000297146.7	NA	NA	NA	NA	NA	NA	NA	NA	NA	NA	NA	NA	NA	NA	NA
FBXL21P	ENSG00000164616	ENST00000467490.5	NA	NA	NA	NA	NA	NA	NA	NA	NA	NA	NA	NA	NA	NA	NA
BMPER	ENSG00000164619	ENST00000297161.6	NA	NA	NA	NA	NA	NA	NA	NA	NA	NA	NA	NA	NA	NA	NA
TEX47	ENSG00000164645	ENST00000297203.3	NA	NA	NA	NA	NA	NA	NA	NA	NA	NA	NA	NA	NA	NA	NA
STEAP1	ENSG00000164647	ENST00000297205.7	NA	NA	NA	NA	NA	NA	NA	NA	NA	NA	NA	NA	NA	NA	NA
SP8	ENSG00000164651	ENST00000361443.4	NA	NA	NA	NA	NA	NA	NA	NA	NA	NA	NA	NA	NA	NA	NA
IQUB	ENSG00000164675	ENST00000466202.5	NA	NA	NA	NA	NA	NA	NA	NA	NA	NA	NA	NA	NA	NA	NA
SHH	ENSG00000164690	ENST00000472308.1	NA	NA	NA	NA	NA	NA	NA	NA	NA	NA	NA	NA	NA	NA	NA
FNDC1	ENSG00000164694	ENST00000329629.8	NA	NA	NA	NA	NA	NA	NA	NA	NA	NA	NA	NA	NA	NA	NA
CHMP4C	ENSG00000164695	ENST00000297265.5	NA	NA	NA	NA	NA	NA	NA	NA	NA	NA	NA	NA	NA	NA	NA
SLC35G3	ENSG00000164729	ENST00000297307.7	NA	NA	NA	NA	NA	NA	NA	NA	NA	NA	NA	NA	NA	NA	NA
SOX17	ENSG00000164736	ENST00000297316.5	NA	NA	NA	NA	NA	NA	NA	NA	NA	NA	NA	NA	NA	NA	NA
SEPTIN7P5	ENSG00000164740	ENST00000434048.1	NA	NA	NA	NA	NA	NA	NA	NA	NA	NA	NA	NA	NA	NA	NA
C8orf48	ENSG00000164743	ENST00000297324.5	NA	NA	NA	NA	NA	NA	NA	NA	NA	NA	NA	NA	NA	NA	NA
SUN3	ENSG00000164744	ENST00000461953.5	NA	NA	NA	NA	NA	NA	NA	NA	NA	NA	NA	NA	NA	NA	NA
C7orf57	ENSG00000164746	ENST00000539619.5	NA	NA	NA	NA	NA	NA	NA	NA	NA	NA	NA	NA	NA	NA	NA
HNF4G	ENSG00000164749	ENST00000396419.5	NA	NA	NA	NA	NA	NA	NA	NA	NA	NA	NA	NA	NA	NA	NA
SLC30A8	ENSG00000164756	ENST00000519688.5	NA	NA	NA	NA	NA	NA	NA	NA	NA	NA	NA	NA	NA	NA	NA
EN2	ENSG00000164778	ENST00000297375.4	NA	NA	NA	NA	NA	NA	NA	NA	NA	NA	NA	NA	NA	NA	NA
CSMD3	ENSG00000164796	ENST00000297405.10	NA	NA	NA	NA	NA	NA	NA	NA	NA	NA	NA	NA	NA	NA	NA
DEFB1 ENSG00000164825	ENSG00000164825	ENST00000297439.4	NA	NA	NA	NA	NA	NA	NA	NA	NA	NA	NA	NA	NA	NA	NA
TMEM74	ENSG00000164841	ENST00000297459.4	NA	NA	NA	NA	NA	NA	NA	NA	NA	NA	NA	NA	NA	NA	NA
FAM86FP	ENSG00000164845	ENST00000427893.2	NA	NA	NA	NA	NA	NA	NA	NA	NA	NA	NA	NA	NA	NA	NA
UNCX	ENSG00000164853	ENST00000316333.9	NA	NA	NA	NA	NA	NA	NA	NA	NA	NA	NA	NA	NA	NA	NA
SPAG11B ENSG00000164871	ENSG00000164871	ENST00000528168.3	NA	NA	NA	NA	NA	NA	NA	NA	NA	NA	NA	NA	NA	NA	NA
CA3	ENSG00000164879	ENST00000522207.1	NA	NA	NA	NA	NA	NA	NA	NA	NA	NA	NA	NA	NA	NA	NA
SLC7A13	ENSG00000164893	ENST00000419776.2	NA	NA	NA	NA	NA	NA	NA	NA	NA	NA	NA	NA	NA	NA	NA
GBX1	ENSG00000164900	ENST00000475831.1	NA	NA	NA	NA	NA	NA	NA	NA	NA	NA	NA	NA	NA	NA	NA
CTHRC1	ENSG00000164932	ENST00000415886.2	NA	NA	NA	NA	NA	NA	NA	NA	NA	NA	NA	NA	NA	NA	NA
FREM1	ENSG00000164946	ENST00000380894.5	NA	NA	NA	NA	NA	NA	NA	NA	NA	NA	NA	NA	NA	NA	NA
PRKACG	ENSG00000165059	ENST00000377276.5	NA	NA	NA	NA	NA	NA	NA	NA	NA	NA	NA	NA	NA	NA	NA
ZMAT4	ENSG00000165061	ENST00000297737.11	NA	NA	NA	NA	NA	NA	NA	NA	NA	NA	NA	NA	NA	NA	NA
NKX6-3	ENSG00000165066	ENST00000518699.4	NA	NA	NA	NA	NA	NA	NA	NA	NA	NA	NA	NA	NA	NA	NA
MAMDC2 ENSG00000165072	ENSG00000165072	ENST00000460688.1	NA	NA	NA	NA	NA	NA	NA	NA	NA	NA	NA	NA	NA	NA	NA
PRSS37	ENSG00000165076	ENST00000452758.1	NA	NA	NA	NA	NA	NA	NA	NA	NA	NA	NA	NA	NA	NA	NA
CPA6	ENSG00000165078	ENST00000297770.10	NA	NA	NA	NA	NA	NA	NA	NA	NA	NA	NA	NA	NA	NA	NA
TMC1	ENSG00000165091	ENST00000650689.1	NA	NA	NA	NA	NA	NA	NA	NA	NA	NA	NA	NA	NA	NA	NA
SSMEM1	ENSG00000165120	ENST00000297819.4	NA	NA	NA	NA	NA	NA	NA	NA	NA	NA	NA	NA	NA	NA	NA
SVEP1	ENSG00000165124	ENST00000374461.1	NA	NA	NA	NA	NA	NA	NA	NA	NA	NA	NA	NA	NA	NA	NA
LLCFC1 ENSG00000165131	ENSG00000165131	ENST00000409607.5	NA	NA	NA	NA	NA	NA	NA	NA	NA	NA	NA	NA	NA	NA	NA
PGAP4	ENSG00000165152	ENST00000374847.5	NA	NA	NA	NA	NA	NA	NA	NA	NA	NA	NA	NA	NA	NA	NA
CFAP47	ENSG00000165164	ENST00000446478.1	NA	NA	NA	NA	NA	NA	NA	NA	NA	NA	NA	NA	NA	NA	NA
SHOC1	ENSG00000165181	ENST00000394779.7	NA	NA	NA	NA	NA	NA	NA	NA	NA	NA	NA	NA	NA	NA	NA
CXorf58	ENSG00000165182	ENST00000379211.8	NA	NA	NA	NA	NA	NA	NA	NA	NA	NA	NA	NA	NA	NA	NA
RNF183	ENSG00000165188	ENST00000443976.1	NA	NA	NA	NA	NA	NA	NA	NA	NA	NA	NA	NA	NA	NA	NA
ASB11	ENSG00000165192	ENST00000485437.2	NA	NA	NA	NA	NA	NA	NA	NA	NA	NA	NA	NA	NA	NA	NA
PCDH19	ENSG00000165194	ENST00000373034.8	NA	NA	NA	NA	NA	NA	NA	NA	NA	NA	NA	NA	NA	NA	NA
VEGFD	ENSG00000165197	ENST00000488351.1	NA	NA	NA	NA	NA	NA	NA	NA	NA	NA	NA	NA	NA	NA	NA
OR1Q1	ENSG00000165202	ENST00000297913.3	NA	NA	NA	NA	NA	NA	NA	NA	NA	NA	NA	NA	NA	NA	NA
OR1K1	ENSG00000165204	ENST00000277309.3	NA	NA	NA	NA	NA	NA	NA	NA	NA	NA	NA	NA	NA	NA	NA
CLDN3	ENSG00000165215	ENST00000395145.3	NA	NA	NA	NA	NA	NA	NA	NA	NA	NA	NA	NA	NA	NA	NA
AQP7	ENSG00000165269	ENST00000624005.3	NA	NA	NA	NA	NA	NA	NA	NA	NA	NA	NA	NA	NA	NA	NA
ARMC3	ENSG00000165309	ENST00000409983.7	NA	NA	NA	NA	NA	NA	NA	NA	NA	NA	NA	NA	NA	NA	NA
DEUP1	ENSG00000165325	ENST00000531448.5	NA	NA	NA	NA	NA	NA	NA	NA	NA	NA	NA	NA	NA	NA	NA
SLC7A3	ENSG00000165349	ENST00000298085.4	NA	NA	NA	NA	NA	NA	NA	NA	NA	NA	NA	NA	NA	NA	NA
GPR101	ENSG00000165370	ENST00000651716.2	NA	NA	NA	NA	NA	NA	NA	NA	NA	NA	NA	NA	NA	NA	NA
CLDN2	ENSG00000165376	ENST00000336803.2	NA	NA	NA	NA	NA	NA	NA	NA	NA	NA	NA	NA	NA	NA	NA
LRFN5	ENSG00000165379	ENST00000555279.5	NA	NA	NA	NA	NA	NA	NA	NA	NA	NA	NA	NA	NA	NA	NA
PHYHIPL	ENSG00000165443	ENST00000373878.3	NA	NA	NA	NA	NA	NA	NA	NA	NA	NA	NA	NA	NA	NA	NA
PHOX2A	ENSG00000165462	ENST00000298231.5	NA	NA	NA	NA	NA	NA	NA	NA	NA	NA	NA	NA	NA	NA	NA
MBL2	ENSG00000165471	ENST00000675947.1	NA	NA	NA	NA	NA	NA	NA	NA	NA	NA	NA	NA	NA	NA	NA
HEPACAM	ENSG00000165478	ENST00000298251.5	NA	NA	NA	NA	NA	NA	NA	NA	NA	NA	NA	NA	NA	NA	NA
PKNOX2	ENSG00000165495	ENST00000298282.14	NA	NA	NA	NA	NA	NA	NA	NA	NA	NA	NA	NA	NA	NA	NA
RPL10L	ENSG00000165496	ENST00000298283.5	NA	NA	NA	NA	NA	NA	NA	NA	NA	NA	NA	NA	NA	NA	NA
MAGEC3	ENSG00000165509	ENST00000544766.5	NA	NA	NA	NA	NA	NA	NA	NA	NA	NA	NA	NA	NA	NA	NA
NGB	ENSG00000165553	ENST00000298352.5	NA	NA	NA	NA	NA	NA	NA	NA	NA	NA	NA	NA	NA	NA	NA
CDX2	ENSG00000165556	ENST00000548877.1	NA	NA	NA	NA	NA	NA	NA	NA	NA	NA	NA	NA	NA	NA	NA
AMER2	ENSG00000165566	ENST00000357816.2	NA	NA	NA	NA	NA	NA	NA	NA	NA	NA	NA	NA	NA	NA	NA
SSX5	ENSG00000165583	ENST00000311798.5	NA	NA	NA	NA	NA	NA	NA	NA	NA	NA	NA	NA	NA	NA	NA
SSX3	ENSG00000165584	ENST00000376895.2	NA	NA	NA	NA	NA	NA	NA	NA	NA	NA	NA	NA	NA	NA	NA
OTX2	ENSG00000165588	ENST00000685244.1	NA	NA	NA	NA	NA	NA	NA	NA	NA	NA	NA	NA	NA	NA	NA
DRGX	ENSG00000165606	ENST00000374139.8	NA	NA	NA	NA	NA	NA	NA	NA	NA	NA	NA	NA	NA	NA	NA
OXGR1	ENSG00000165621	ENST00000298440.5	NA	NA	NA	NA	NA	NA	NA	NA	NA	NA	NA	NA	NA	NA	NA
UCMA	ENSG00000165623	ENST00000463405.2	NA	NA	NA	NA	NA	NA	NA	NA	NA	NA	NA	NA	NA	NA	NA
SOHLH1	ENSG00000165643	ENST00000298466.9	NA	NA	NA	NA	NA	NA	NA	NA	NA	NA	NA	NA	NA	NA	NA
TMEM52B	ENSG00000165685	ENST00000545924.1	NA	NA	NA	NA	NA	NA	NA	NA	NA	NA	NA	NA	NA	NA	NA
FRMD7	ENSG00000165694	ENST00000464296.1	NA	NA	NA	NA	NA	NA	NA	NA	NA	NA	NA	NA	NA	NA	NA
AK8	ENSG00000165695	ENST00000298545.4	NA	NA	NA	NA	NA	NA	NA	NA	NA	NA	NA	NA	NA	NA	NA
JCAD	ENSG00000165757	ENST00000464386.1	NA	NA	NA	NA	NA	NA	NA	NA	NA	NA	NA	NA	NA	NA	NA
OR4K2	ENSG00000165762	ENST00000641785.1	NA	NA	NA	NA	NA	NA	NA	NA	NA	NA	NA	NA	NA	NA	NA
SLC39A2	ENSG00000165794	ENST00000554422.5	NA	NA	NA	NA	NA	NA	NA	NA	NA	NA	NA	NA	NA	NA	NA
RNASE7	ENSG00000165799	ENST00000481538.1	NA	NA	NA	NA	NA	NA	NA	NA	NA	NA	NA	NA	NA	NA	NA
VWA2	ENSG00000165816	ENST00000603594.2	NA	NA	NA	NA	NA	NA	NA	NA	NA	NA	NA	NA	NA	NA	NA
PRAP1	ENSG00000165828	ENST00000433452.6	NA	NA	NA	NA	NA	NA	NA	NA	NA	NA	NA	NA	NA	NA	NA
ERICH6B	ENSG00000165837	ENST00000504261.5	NA	NA	NA	NA	NA	NA	NA	NA	NA	NA	NA	NA	NA	NA	NA
CYP2C19	ENSG00000165841	ENST00000371321.9	NA	NA	NA	NA	NA	NA	NA	NA	NA	NA	NA	NA	NA	NA	NA
ANKRD2	ENSG00000165887	ENST00000455090.1	NA	NA	NA	NA	NA	NA	NA	NA	NA	NA	NA	NA	NA	NA	NA
OTOGL	ENSG00000165899	ENST00000551340.5	NA	NA	NA	NA	NA	NA	NA	NA	NA	NA	NA	NA	NA	NA	NA
SMCO2	ENSG00000165935	ENST00000538647.1	NA	NA	NA	NA	NA	NA	NA	NA	NA	NA	NA	NA	NA	NA	NA
SERPINA12	ENSG00000165953	ENST00000677451.1	NA	NA	NA	NA	NA	NA	NA	NA	NA	NA	NA	NA	NA	NA	NA
PDZRN4	ENSG00000165966	ENST00000649474.1	NA	NA	NA	NA	NA	NA	NA	NA	NA	NA	NA	NA	NA	NA	NA
SLC6A5	ENSG00000165970	ENST00000298923.11	NA	NA	NA	NA	NA	NA	NA	NA	NA	NA	NA	NA	NA	NA	NA
CCDC38	ENSG00000165972	ENST00000546816.5	NA	NA	NA	NA	NA	NA	NA	NA	NA	NA	NA	NA	NA	NA	NA
NELL1	ENSG00000165973	ENST00000357134.10	NA	NA	NA	NA	NA	NA	NA	NA	NA	NA	NA	NA	NA	NA	NA
C1QL3	ENSG00000165985	ENST00000619991.1	NA	NA	NA	NA	NA	NA	NA	NA	NA	NA	NA	NA	NA	NA	NA
KCNC2	ENSG00000166006	ENST00000548243.1	NA	NA	NA	NA	NA	NA	NA	NA	NA	NA	NA	NA	NA	NA	NA
TRIM51HP	ENSG00000166007	ENST00000530412.1	NA	NA	NA	NA	NA	NA	NA	NA	NA	NA	NA	NA	NA	NA	NA
TRIM53BP	ENSG00000166013	ENST00000532912.1	NA	NA	NA	NA	NA	NA	NA	NA	NA	NA	NA	NA	NA	NA	NA
PASD1	ENSG00000166049	ENST00000464219.1	NA	NA	NA	NA	NA	NA	NA	NA	NA	NA	NA	NA	NA	NA	NA
TMCO5A	ENSG00000166069	ENST00000558158.5	NA	NA	NA	NA	NA	NA	NA	NA	NA	NA	NA	NA	NA	NA	NA
GPR176	ENSG00000166073	ENST00000299092.3	NA	NA	NA	NA	NA	NA	NA	NA	NA	NA	NA	NA	NA	NA	NA
IL25	ENSG00000166090	ENST00000397242.2	NA	NA	NA	NA	NA	NA	NA	NA	NA	NA	NA	NA	NA	NA	NA
ENSG00000166104	ENSG00000166104	ENST00000570077.1	NA	NA	NA	NA	NA	NA	NA	NA	NA	NA	NA	NA	NA	NA	NA
ADAMTS15	ENSG00000166106	ENST00000299164.4	NA	NA	NA	NA	NA	NA	NA	NA	NA	NA	NA	NA	NA	NA	NA
SPATA19	ENSG00000166118	ENST00000532889.1	NA	NA	NA	NA	NA	NA	NA	NA	NA	NA	NA	NA	NA	NA	NA
PPP1R14D	ENSG00000166143	ENST00000427255.2	NA	NA	NA	NA	NA	NA	NA	NA	NA	NA	NA	NA	NA	NA	NA
C16orf78	ENSG00000166152	ENST00000299191.4	NA	NA	NA	NA	NA	NA	NA	NA	NA	NA	NA	NA	NA	NA	NA
OPN1MW2	ENSG00000166160	ENST00000369929.8	NA	NA	NA	NA	NA	NA	NA	NA	NA	NA	NA	NA	NA	NA	NA
ASPG	ENSG00000166183	ENST00000548372.5	NA	NA	NA	NA	NA	NA	NA	NA	NA	NA	NA	NA	NA	NA	NA
GABRB3	ENSG00000166206	ENST00000555094.5	NA	NA	NA	NA	NA	NA	NA	NA	NA	NA	NA	NA	NA	NA	NA
SPIC	ENSG00000166211	ENST00000551346.2	NA	NA	NA	NA	NA	NA	NA	NA	NA	NA	NA	NA	NA	NA	NA
TBATA	ENSG00000166220	ENST00000689622.1	NA	NA	NA	NA	NA	NA	NA	NA	NA	NA	NA	NA	NA	NA	NA
DNAAF8	ENSG00000166246	ENST00000586724.5	NA	NA	NA	NA	NA	NA	NA	NA	NA	NA	NA	NA	NA	NA	NA
CLMP	ENSG00000166250	ENST00000530371.5	NA	NA	NA	NA	NA	NA	NA	NA	NA	NA	NA	NA	NA	NA	NA
SCN3B	ENSG00000166257	ENST00000667790.1	NA	NA	NA	NA	NA	NA	NA	NA	NA	NA	NA	NA	NA	NA	NA
CYYR1	ENSG00000166265	ENST00000400043.3	NA	NA	NA	NA	NA	NA	NA	NA	NA	NA	NA	NA	NA	NA	NA
TMEM100	ENSG00000166292	ENST00000424486.3	NA	NA	NA	NA	NA	NA	NA	NA	NA	NA	NA	NA	NA	NA	NA
CCDC182	ENSG00000166329	ENST00000299415.3	NA	NA	NA	NA	NA	NA	NA	NA	NA	NA	NA	NA	NA	NA	NA
POTED	ENSG00000166351	ENST00000620442.4	NA	NA	NA	NA	NA	NA	NA	NA	NA	NA	NA	NA	NA	NA	NA
WDR88	ENSG00000166359	ENST00000592765.5	NA	NA	NA	NA	NA	NA	NA	NA	NA	NA	NA	NA	NA	NA	NA
OR10A5	ENSG00000166363	ENST00000299454.5	NA	NA	NA	NA	NA	NA	NA	NA	NA	NA	NA	NA	NA	NA	NA
OR2D2	ENSG00000166368	ENST00000299459.3	NA	NA	NA	NA	NA	NA	NA	NA	NA	NA	NA	NA	NA	NA	NA
MOGAT2	ENSG00000166391	ENST00000525093.5	NA	NA	NA	NA	NA	NA	NA	NA	NA	NA	NA	NA	NA	NA	NA
LMO1	ENSG00000166407	ENST00000524379.1	NA	NA	NA	NA	NA	NA	NA	NA	NA	NA	NA	NA	NA	NA	NA
OR5P1P	ENSG00000166408	ENST00000299512.2	NA	NA	NA	NA	NA	NA	NA	NA	NA	NA	NA	NA	NA	NA	NA
CRABP1	ENSG00000166426	ENST00000299529.7	NA	NA	NA	NA	NA	NA	NA	NA	NA	NA	NA	NA	NA	NA	NA
TMEM130	ENSG00000166448	ENST00000445790.1	NA	NA	NA	NA	NA	NA	NA	NA	NA	NA	NA	NA	NA	NA	NA
PRTG	ENSG00000166450	ENST00000561292.1	NA	NA	NA	NA	NA	NA	NA	NA	NA	NA	NA	NA	NA	NA	NA
FAM86GP	ENSG00000166492	ENST00000448322.2	NA	NA	NA	NA	NA	NA	NA	NA	NA	NA	NA	NA	NA	NA	NA
CLEC3A	ENSG00000166509	ENST00000299642.10	NA	NA	NA	NA	NA	NA	NA	NA	NA	NA	NA	NA	NA	NA	NA
CCDC68	ENSG00000166510	ENST00000592294.1	NA	NA	NA	NA	NA	NA	NA	NA	NA	NA	NA	NA	NA	NA	NA
HSBP1P2	ENSG00000166530	ENST00000299671.7	NA	NA	NA	NA	NA	NA	NA	NA	NA	NA	NA	NA	NA	NA	NA
A2ML1	ENSG00000166535	ENST00000545850.1	NA	NA	NA	NA	NA	NA	NA	NA	NA	NA	NA	NA	NA	NA	NA
BEAN1	ENSG00000166546	ENST00000618932.1	NA	NA	NA	NA	NA	NA	NA	NA	NA	NA	NA	NA	NA	NA	NA
SLC38A8	ENSG00000166558	ENST00000569816.1	NA	NA	NA	NA	NA	NA	NA	NA	NA	NA	NA	NA	NA	NA	NA
CPLX4	ENSG00000166569	ENST00000299721.3	NA	NA	NA	NA	NA	NA	NA	NA	NA	NA	NA	NA	NA	NA	NA
GALR1	ENSG00000166573	ENST00000582943.1	NA	NA	NA	NA	NA	NA	NA	NA	NA	NA	NA	NA	NA	NA	NA
CDH16	ENSG00000166589	ENST00000567269.5	NA	NA	NA	NA	NA	NA	NA	NA	NA	NA	NA	NA	NA	NA	NA
CFAP52	ENSG00000166596	ENST00000572333.5	NA	NA	NA	NA	NA	NA	NA	NA	NA	NA	NA	NA	NA	NA	NA
MC4R	ENSG00000166603	ENST00000299766.5	NA	NA	NA	NA	NA	NA	NA	NA	NA	NA	NA	NA	NA	NA	NA
SERPINB12	ENSG00000166634	ENST00000680447.1	NA	NA	NA	NA	NA	NA	NA	NA	NA	NA	NA	NA	NA	NA	NA
OR5M13P	ENSG00000166693	ENST00000433944.1	NA	NA	NA	NA	NA	NA	NA	NA	NA	NA	NA	NA	NA	NA	NA
HTR3A	ENSG00000166736	ENST00000506841.6	NA	NA	NA	NA	NA	NA	NA	NA	NA	NA	NA	NA	NA	NA	NA
NNMT	ENSG00000166741	ENST00000546313.1	NA	NA	NA	NA	NA	NA	NA	NA	NA	NA	NA	NA	NA	NA	NA
SAA3P	ENSG00000166787	ENST00000534768.1	NA	NA	NA	NA	NA	NA	NA	NA	NA	NA	NA	NA	NA	NA	NA
LDHC	ENSG00000166796	ENST00000539369.1	NA	NA	NA	NA	NA	NA	NA	NA	NA	NA	NA	NA	NA	NA	NA
LDHAL6A	ENSG00000166800	ENST00000396213.7	NA	NA	NA	NA	NA	NA	NA	NA	NA	NA	NA	NA	NA	NA	NA
SCNN1G	ENSG00000166828	ENST00000300061.3	NA	NA	NA	NA	NA	NA	NA	NA	NA	NA	NA	NA	NA	NA	NA
RBPMS2	ENSG00000166831	ENST00000300069.5	NA	NA	NA	NA	NA	NA	NA	NA	NA	NA	NA	NA	NA	NA	NA
GLYATL1	ENSG00000166840	ENST00000524881.5	NA	NA	NA	NA	NA	NA	NA	NA	NA	NA	NA	NA	NA	NA	NA
GPR182	ENSG00000166856	ENST00000556850.1	NA	NA	NA	NA	NA	NA	NA	NA	NA	NA	NA	NA	NA	NA	NA
CACNG2	ENSG00000166862	ENST00000300105.7	NA	NA	NA	NA	NA	NA	NA	NA	NA	NA	NA	NA	NA	NA	NA
TAC3	ENSG00000166863	ENST00000438756.5	NA	NA	NA	NA	NA	NA	NA	NA	NA	NA	NA	NA	NA	NA	NA
OR4D6	ENSG00000166884	ENST00000300127.3	NA	NA	NA	NA	NA	NA	NA	NA	NA	NA	NA	NA	NA	NA	NA
SCG5 ENSG00000166922	ENSG00000166922	ENST00000498607.2	NA	NA	NA	NA	NA	NA	NA	NA	NA	NA	NA	NA	NA	NA	NA
MS4A6E	ENSG00000166926	ENST00000530509.1	NA	NA	NA	NA	NA	NA	NA	NA	NA	NA	NA	NA	NA	NA	NA
MS4A5	ENSG00000166930	ENST00000300190.7	NA	NA	NA	NA	NA	NA	NA	NA	NA	NA	NA	NA	NA	NA	NA
TGM6	ENSG00000166948	ENST00000381423.1	NA	NA	NA	NA	NA	NA	NA	NA	NA	NA	NA	NA	NA	NA	NA
MS4A8	ENSG00000166959	ENST00000533691.5	NA	NA	NA	NA	NA	NA	NA	NA	NA	NA	NA	NA	NA	NA	NA
CCDC178	ENSG00000166960	ENST00000583930.5	NA	NA	NA	NA	NA	NA	NA	NA	NA	NA	NA	NA	NA	NA	NA
MS4A15	ENSG00000166961	ENST00000405633.4	NA	NA	NA	NA	NA	NA	NA	NA	NA	NA	NA	NA	NA	NA	NA
TCP10L2	ENSG00000166984	ENST00000486697.2	NA	NA	NA	NA	NA	NA	NA	NA	NA	NA	NA	NA	NA	NA	NA
NAT16	ENSG00000167011	ENST00000300303.7	NA	NA	NA	NA	NA	NA	NA	NA	NA	NA	NA	NA	NA	NA	NA
TERB2	ENSG00000167014	ENST00000557864.1	NA	NA	NA	NA	NA	NA	NA	NA	NA	NA	NA	NA	NA	NA	NA
SUN5	ENSG00000167098	ENST00000375523.7	NA	NA	NA	NA	NA	NA	NA	NA	NA	NA	NA	NA	NA	NA	NA
BPIFB6	ENSG00000167104	ENST00000542375.5	NA	NA	NA	NA	NA	NA	NA	NA	NA	NA	NA	NA	NA	NA	NA
TMEM92	ENSG00000167105	ENST00000511882.1	NA	NA	NA	NA	NA	NA	NA	NA	NA	NA	NA	NA	NA	NA	NA
ANKRD40CL	ENSG00000167117	ENST00000300458.1	NA	NA	NA	NA	NA	NA	NA	NA	NA	NA	NA	NA	NA	NA	NA
CCDC103	ENSG00000167131	ENST00000577339.5	NA	NA	NA	NA	NA	NA	NA	NA	NA	NA	NA	NA	NA	NA	NA
TBC1D21	ENSG00000167139	ENST00000562056.1	NA	NA	NA	NA	NA	NA	NA	NA	NA	NA	NA	NA	NA	NA	NA
UGT1A6	ENSG00000167165	ENST00000373424.5	NA	NA	NA	NA	NA	NA	NA	NA	NA	NA	NA	NA	NA	NA	NA
ISLR2	ENSG00000167178	ENST00000453268.3	NA	NA	NA	NA	NA	NA	NA	NA	NA	NA	NA	NA	NA	NA	NA
PRR15L	ENSG00000167183	ENST00000300557.3	NA	NA	NA	NA	NA	NA	NA	NA	NA	NA	NA	NA	NA	NA	NA
C16orf92	ENSG00000167194	ENST00000300575.6	NA	NA	NA	NA	NA	NA	NA	NA	NA	NA	NA	NA	NA	NA	NA
ART5	ENSG00000167311	ENST00000425767.2	NA	NA	NA	NA	NA	NA	NA	NA	NA	NA	NA	NA	NA	NA	NA
OR51E2	ENSG00000167332	ENST00000641638.1	NA	NA	NA	NA	NA	NA	NA	NA	NA	NA	NA	NA	NA	NA	NA
MMP26	ENSG00000167346	ENST00000300762.2	NA	NA	NA	NA	NA	NA	NA	NA	NA	NA	NA	NA	NA	NA	NA
OR51B5	ENSG00000167355	ENST00000300773.3	NA	NA	NA	NA	NA	NA	NA	NA	NA	NA	NA	NA	NA	NA	NA
OR51I1	ENSG00000167359	ENST00000380211.1	NA	NA	NA	NA	NA	NA	NA	NA	NA	NA	NA	NA	NA	NA	NA
OR51Q1	ENSG00000167360	ENST00000300778.4	NA	NA	NA	NA	NA	NA	NA	NA	NA	NA	NA	NA	NA	NA	NA
POM121L3P	ENSG00000167390	ENST00000419331.2	NA	NA	NA	NA	NA	NA	NA	NA	NA	NA	NA	NA	NA	NA	NA
LPO	ENSG00000167419	ENST00000578403.5	NA	NA	NA	NA	NA	NA	NA	NA	NA	NA	NA	NA	NA	NA	NA
CA4	ENSG00000167434	ENST00000591725.1	NA	NA	NA	NA	NA	NA	NA	NA	NA	NA	NA	NA	NA	NA	NA
LALBA	ENSG00000167531	ENST00000301046.6	NA	NA	NA	NA	NA	NA	NA	NA	NA	NA	NA	NA	NA	NA	NA
AQP2	ENSG00000167580	ENST00000550862.1	NA	NA	NA	NA	NA	NA	NA	NA	NA	NA	NA	NA	NA	NA	NA
ANKRD33	ENSG00000167612	ENST00000549751.5	NA	NA	NA	NA	NA	NA	NA	NA	NA	NA	NA	NA	NA	NA	NA
TTYH1 ENSG00000167614	ENSG00000167614	ENST00000376531.3	NA	NA	NA	NA	NA	NA	NA	NA	NA	NA	NA	NA	NA	NA	NA
CDC42EP5 ENSG00000167617	ENSG00000167617	ENST00000301200.3	NA	NA	NA	NA	NA	NA	NA	NA	NA	NA	NA	NA	NA	NA	NA
C19orf33	ENSG00000167644	ENST00000588605.5	NA	NA	NA	NA	NA	NA	NA	NA	NA	NA	NA	NA	NA	NA	NA
DNAAF3	ENSG00000167646	ENST00000587789.2	NA	NA	NA	NA	NA	NA	NA	NA	NA	NA	NA	NA	NA	NA	NA
PSCA	ENSG00000167653	ENST00000505305.1	NA	NA	NA	NA	NA	NA	NA	NA	NA	NA	NA	NA	NA	NA	NA
LY6D	ENSG00000167656	ENST00000518434.1	NA	NA	NA	NA	NA	NA	NA	NA	NA	NA	NA	NA	NA	NA	NA
KLK4	ENSG00000167749	ENST00000598305.5	NA	NA	NA	NA	NA	NA	NA	NA	NA	NA	NA	NA	NA	NA	NA
KLK2	ENSG00000167751	ENST00000600690.5	NA	NA	NA	NA	NA	NA	NA	NA	NA	NA	NA	NA	NA	NA	NA
KLK5	ENSG00000167754	ENST00000391809.6	NA	NA	NA	NA	NA	NA	NA	NA	NA	NA	NA	NA	NA	NA	NA
KLK6	ENSG00000167755	ENST00000391808.5	NA	NA	NA	NA	NA	NA	NA	NA	NA	NA	NA	NA	NA	NA	NA
KLK11	ENSG00000167757	ENST00000391804.7	NA	NA	NA	NA	NA	NA	NA	NA	NA	NA	NA	NA	NA	NA	NA
KLK13	ENSG00000167759	ENST00000335422.3	NA	NA	NA	NA	NA	NA	NA	NA	NA	NA	NA	NA	NA	NA	NA
ANGPTL4	ENSG00000167772	ENST00000601770.1	NA	NA	NA	NA	NA	NA	NA	NA	NA	NA	NA	NA	NA	NA	NA
IGFBP6	ENSG00000167779	ENST00000650247.1	NA	NA	NA	NA	NA	NA	NA	NA	NA	NA	NA	NA	NA	NA	NA
CABP2	ENSG00000167791	ENST00000636477.1	NA	NA	NA	NA	NA	NA	NA	NA	NA	NA	NA	NA	NA	NA	NA
C3P1	ENSG00000167798	ENST00000497718.6	NA	NA	NA	NA	NA	NA	NA	NA	NA	NA	NA	NA	NA	NA	NA
TBX10	ENSG00000167800	ENST00000335385.4	NA	NA	NA	NA	NA	NA	NA	NA	NA	NA	NA	NA	NA	NA	NA
OR8J3	ENSG00000167822	ENST00000641913.1	NA	NA	NA	NA	NA	NA	NA	NA	NA	NA	NA	NA	NA	NA	NA
OR5I1	ENSG00000167825	ENST00000301532.3	NA	NA	NA	NA	NA	NA	NA	NA	NA	NA	NA	NA	NA	NA	NA
TEKT1	ENSG00000167858	ENST00000572291.1	NA	NA	NA	NA	NA	NA	NA	NA	NA	NA	NA	NA	NA	NA	NA
MGAT5B	ENSG00000167889	ENST00000563627.1	NA	NA	NA	NA	NA	NA	NA	NA	NA	NA	NA	NA	NA	NA	NA
CYP7A1	ENSG00000167910	ENST00000301645.4	NA	NA	NA	NA	NA	NA	NA	NA	NA	NA	NA	NA	NA	NA	NA
KRT24	ENSG00000167916	ENST00000264651.3	NA	NA	NA	NA	NA	NA	NA	NA	NA	NA	NA	NA	NA	NA	NA
RAB26	ENSG00000167964	ENST00000562735.5	NA	NA	NA	NA	NA	NA	NA	NA	NA	NA	NA	NA	NA	NA	NA
PLAAT5	ENSG00000168004	ENST00000540857.6	NA	NA	NA	NA	NA	NA	NA	NA	NA	NA	NA	NA	NA	NA	NA
ENTPD3	ENSG00000168032	ENST00000301825.8	NA	NA	NA	NA	NA	NA	NA	NA	NA	NA	NA	NA	NA	NA	NA
SLC22A11	ENSG00000168065	ENST00000478051.5	NA	NA	NA	NA	NA	NA	NA	NA	NA	NA	NA	NA	NA	NA	NA
MAJIN	ENSG00000168070	ENST00000432175.5	NA	NA	NA	NA	NA	NA	NA	NA	NA	NA	NA	NA	NA	NA	NA
SCARA3	ENSG00000168077	ENST00000301904.4	NA	NA	NA	NA	NA	NA	NA	NA	NA	NA	NA	NA	NA	NA	NA
ZNF355P	ENSG00000168122	ENST00000427301.1	NA	NA	NA	NA	NA	NA	NA	NA	NA	NA	NA	NA	NA	NA	NA
OR1F1	ENSG00000168124	ENST00000304646.2	NA	NA	NA	NA	NA	NA	NA	NA	NA	NA	NA	NA	NA	NA	NA
OR2W6P	ENSG00000168126	ENST00000439689.1	NA	NA	NA	NA	NA	NA	NA	NA	NA	NA	NA	NA	NA	NA	NA
DHFRP3	ENSG00000168129	ENST00000455595.1	NA	NA	NA	NA	NA	NA	NA	NA	NA	NA	NA	NA	NA	NA	NA
OR2B2	ENSG00000168131	ENST00000303324.4	NA	NA	NA	NA	NA	NA	NA	NA	NA	NA	NA	NA	NA	NA	NA
KCNJ4	ENSG00000168135	ENST00000303592.3	NA	NA	NA	NA	NA	NA	NA	NA	NA	NA	NA	NA	NA	NA	NA
FAM83B	ENSG00000168143	ENST00000306858.8	NA	NA	NA	NA	NA	NA	NA	NA	NA	NA	NA	NA	NA	NA	NA
H3-4 ENSG00000168148	ENSG00000168148	ENST00000366696.2	NA	NA	NA	NA	NA	NA	NA	NA	NA	NA	NA	NA	NA	NA	NA
OR2C1	ENSG00000168158	ENST00000304936.4	NA	NA	NA	NA	NA	NA	NA	NA	NA	NA	NA	NA	NA	NA	NA
KCNV2	ENSG00000168263	ENST00000382082.4	NA	NA	NA	NA	NA	NA	NA	NA	NA	NA	NA	NA	NA	NA	NA
PTF1A	ENSG00000168267	ENST00000638469.1	NA	NA	NA	NA	NA	NA	NA	NA	NA	NA	NA	NA	NA	NA	NA
H1-4	ENSG00000168298	ENST00000304218.6	NA	NA	NA	NA	NA	NA	NA	NA	NA	NA	NA	NA	NA	NA	NA
ACOX2	ENSG00000168306	ENST00000459888.1	NA	NA	NA	NA	NA	NA	NA	NA	NA	NA	NA	NA	NA	NA	NA
FAM107A	ENSG00000168309	ENST00000497310.1	NA	NA	NA	NA	NA	NA	NA	NA	NA	NA	NA	NA	NA	NA	NA
MOBP	ENSG00000168314	ENST00000424090.5	NA	NA	NA	NA	NA	NA	NA	NA	NA	NA	NA	NA	NA	NA	NA
PPDPFL	ENSG00000168333	ENST00000399653.8	NA	NA	NA	NA	NA	NA	NA	NA	NA	NA	NA	NA	NA	NA	NA
INSM2	ENSG00000168348	ENST00000307169.4	NA	NA	NA	NA	NA	NA	NA	NA	NA	NA	NA	NA	NA	NA	NA
HLA-DPB2 ENSG00000168379	ENSG00000168379	ENST00000304890.7	NA	NA	NA	NA	NA	NA	NA	NA	NA	NA	NA	NA	NA	NA	NA
BDKRB2	ENSG00000168398	ENST00000554311.2	NA	NA	NA	NA	NA	NA	NA	NA	NA	NA	NA	NA	NA	NA	NA
MTNR1A	ENSG00000168412	ENST00000307161.5	NA	NA	NA	NA	NA	NA	NA	NA	NA	NA	NA	NA	NA	NA	NA
SCNN1B	ENSG00000168447	ENST00000566441.2	NA	NA	NA	NA	NA	NA	NA	NA	NA	NA	NA	NA	NA	NA	NA
LGI3	ENSG00000168481	ENST00000518365.1	NA	NA	NA	NA	NA	NA	NA	NA	NA	NA	NA	NA	NA	NA	NA
SFTPC	ENSG00000168484	ENST00000524350.1	NA	NA	NA	NA	NA	NA	NA	NA	NA	NA	NA	NA	NA	NA	NA
PHYHIP	ENSG00000168490	ENST00000518274.1	NA	NA	NA	NA	NA	NA	NA	NA	NA	NA	NA	NA	NA	NA	NA
GBX2	ENSG00000168505	ENST00000465889.1	NA	NA	NA	NA	NA	NA	NA	NA	NA	NA	NA	NA	NA	NA	NA
HJV	ENSG00000168509	ENST00000357836.5	NA	NA	NA	NA	NA	NA	NA	NA	NA	NA	NA	NA	NA	NA	NA
SCGB1D1	ENSG00000168515	ENST00000306238.3	NA	NA	NA	NA	NA	NA	NA	NA	NA	NA	NA	NA	NA	NA	NA
MYL1	ENSG00000168530	ENST00000484290.1	NA	NA	NA	NA	NA	NA	NA	NA	NA	NA	NA	NA	NA	NA	NA
CHRM1	ENSG00000168539	ENST00000536524.1	NA	NA	NA	NA	NA	NA	NA	NA	NA	NA	NA	NA	NA	NA	NA
CRYGA	ENSG00000168582	ENST00000304502.5	NA	NA	NA	NA	NA	NA	NA	NA	NA	NA	NA	NA	NA	NA	NA
DYNLRB2	ENSG00000168589	ENST00000305904.11	NA	NA	NA	NA	NA	NA	NA	NA	NA	NA	NA	NA	NA	NA	NA
ADAM29	ENSG00000168594	ENST00000359240.7	NA	NA	NA	NA	NA	NA	NA	NA	NA	NA	NA	NA	NA	NA	NA
ADAM18 ENSG00000168619	ENSG00000168619	ENST00000520087.5	NA	NA	NA	NA	NA	NA	NA	NA	NA	NA	NA	NA	NA	NA	NA
GDNF	ENSG00000168621	ENST00000620847.1	NA	NA	NA	NA	NA	NA	NA	NA	NA	NA	NA	NA	NA	NA	NA
SPINT5P	ENSG00000168630	ENST00000448174.1	NA	NA	NA	NA	NA	NA	NA	NA	NA	NA	NA	NA	NA	NA	NA
MUCL3 ENSG00000168631	ENSG00000168631	ENST00000462446.6	NA	NA	NA	NA	NA	NA	NA	NA	NA	NA	NA	NA	NA	NA	NA
WFDC13	ENSG00000168634	ENST00000305479.3	NA	NA	NA	NA	NA	NA	NA	NA	NA	NA	NA	NA	NA	NA	NA
VWA3B	ENSG00000168658	ENST00000489968.5	NA	NA	NA	NA	NA	NA	NA	NA	NA	NA	NA	NA	NA	NA	NA
UGT3A2	ENSG00000168671	ENST00000282507.8	NA	NA	NA	NA	NA	NA	NA	NA	NA	NA	NA	NA	NA	NA	NA
KCTD19	ENSG00000168676	ENST00000566392.5	NA	NA	NA	NA	NA	NA	NA	NA	NA	NA	NA	NA	NA	NA	NA
WFDC12	ENSG00000168703	ENST00000372785.3	NA	NA	NA	NA	NA	NA	NA	NA	NA	NA	NA	NA	NA	NA	NA
NPNT	ENSG00000168743	ENST00000505917.1	NA	NA	NA	NA	NA	NA	NA	NA	NA	NA	NA	NA	NA	NA	NA
CA7	ENSG00000168748	ENST00000338437.7	NA	NA	NA	NA	NA	NA	NA	NA	NA	NA	NA	NA	NA	NA	NA
TSPY2	ENSG00000168757	ENST00000470569.1	NA	NA	NA	NA	NA	NA	NA	NA	NA	NA	NA	NA	NA	NA	NA
SHOX2	ENSG00000168779	ENST00000441443.6	NA	NA	NA	NA	NA	NA	NA	NA	NA	NA	NA	NA	NA	NA	NA
OR13J1	ENSG00000168828	ENST00000377981.4	NA	NA	NA	NA	NA	NA	NA	NA	NA	NA	NA	NA	NA	NA	NA
HTR1E	ENSG00000168830	ENST00000305344.7	NA	NA	NA	NA	NA	NA	NA	NA	NA	NA	NA	NA	NA	NA	NA
FSTL5	ENSG00000168843	ENST00000306100.10	NA	NA	NA	NA	NA	NA	NA	NA	NA	NA	NA	NA	NA	NA	NA
ATOH8	ENSG00000168874	ENST00000473116.1	NA	NA	NA	NA	NA	NA	NA	NA	NA	NA	NA	NA	NA	NA	NA
SOX14	ENSG00000168875	ENST00000306087.3	NA	NA	NA	NA	NA	NA	NA	NA	NA	NA	NA	NA	NA	NA	NA
BTNL3	ENSG00000168903	ENST00000342868.7	NA	NA	NA	NA	NA	NA	NA	NA	NA	NA	NA	NA	NA	NA	NA
CTRB1 ENSG00000168925	ENSG00000168925	ENST00000642378.1	NA	NA	NA	NA	NA	NA	NA	NA	NA	NA	NA	NA	NA	NA	NA
CTRB2 ENSG00000168928	ENSG00000168928	ENST00000567767.5	NA	NA	NA	NA	NA	NA	NA	NA	NA	NA	NA	NA	NA	NA	NA
TRIM49	ENSG00000168930	ENST00000532501.2	NA	NA	NA	NA	NA	NA	NA	NA	NA	NA	NA	NA	NA	NA	NA
PPIC	ENSG00000168938	ENST00000306442.5	NA	NA	NA	NA	NA	NA	NA	NA	NA	NA	NA	NA	NA	NA	NA
STXBP6	ENSG00000168952	ENST00000323944.10	NA	NA	NA	NA	NA	NA	NA	NA	NA	NA	NA	NA	NA	NA	NA
TM4SF20	ENSG00000168955	ENST00000449706.1	NA	NA	NA	NA	NA	NA	NA	NA	NA	NA	NA	NA	NA	NA	NA
GRM5	ENSG00000168959	ENST00000449371.6	NA	NA	NA	NA	NA	NA	NA	NA	NA	NA	NA	NA	NA	NA	NA
PMCHL1	ENSG00000168967	ENST00000423301.5	NA	NA	NA	NA	NA	NA	NA	NA	NA	NA	NA	NA	NA	NA	NA
OR7E102P	ENSG00000168992	ENST00000448855.1	NA	NA	NA	NA	NA	NA	NA	NA	NA	NA	NA	NA	NA	NA	NA
NTSR2	ENSG00000169006	ENST00000306928.6	NA	NA	NA	NA	NA	NA	NA	NA	NA	NA	NA	NA	NA	NA	NA
KLK7	ENSG00000169035	ENST00000595638.1	NA	NA	NA	NA	NA	NA	NA	NA	NA	NA	NA	NA	NA	NA	NA
PMCHL2 ENSG00000169040	ENSG00000169040	ENST00000450213.6	NA	NA	NA	NA	NA	NA	NA	NA	NA	NA	NA	NA	NA	NA	NA
VCX3A	ENSG00000169059	ENST00000381089.7	NA	NA	NA	NA	NA	NA	NA	NA	NA	NA	NA	NA	NA	NA	NA
ZBBX	ENSG00000169064	ENST00000464922.5	NA	NA	NA	NA	NA	NA	NA	NA	NA	NA	NA	NA	NA	NA	NA
ACTBL2	ENSG00000169067	ENST00000423391.3	NA	NA	NA	NA	NA	NA	NA	NA	NA	NA	NA	NA	NA	NA	NA
BRD7P3	ENSG00000169075	ENST00000469424.1	NA	NA	NA	NA	NA	NA	NA	NA	NA	NA	NA	NA	NA	NA	NA
ODAD2	ENSG00000169126	ENST00000480504.1	NA	NA	NA	NA	NA	NA	NA	NA	NA	NA	NA	NA	NA	NA	NA
GOT1L1	ENSG00000169154	ENST00000518826.3	NA	NA	NA	NA	NA	NA	NA	NA	NA	NA	NA	NA	NA	NA	NA
ENSG00000169164	ENSG00000169164	ENST00000513415.1	NA	NA	NA	NA	NA	NA	NA	NA	NA	NA	NA	NA	NA	NA	NA
PCSK9	ENSG00000169174	ENST00000673913.1	NA	NA	NA	NA	NA	NA	NA	NA	NA	NA	NA	NA	NA	NA	NA
GSG1L	ENSG00000169181	ENST00000447459.7	NA	NA	NA	NA	NA	NA	NA	NA	NA	NA	NA	NA	NA	NA	NA
OR6F1	ENSG00000169214	ENST00000642054.1	NA	NA	NA	NA	NA	NA	NA	NA	NA	NA	NA	NA	NA	NA	NA
RSPO1	ENSG00000169218	ENST00000615459.4	NA	NA	NA	NA	NA	NA	NA	NA	NA	NA	NA	NA	NA	NA	NA
ENSG00000169253	ENSG00000169253	ENST00000306634.3	NA	NA	NA	NA	NA	NA	NA	NA	NA	NA	NA	NA	NA	NA	NA
ZNF311 ENSG00000169260	ENSG00000169260	ENST00000474196.1	NA	NA	NA	NA	NA	NA	NA	NA	NA	NA	NA	NA	NA	NA	NA
HSPB3	ENSG00000169271	ENST00000302005.3	NA	NA	NA	NA	NA	NA	NA	NA	NA	NA	NA	NA	NA	NA	NA
KCNAB1	ENSG00000169282	ENST00000477912.5	NA	NA	NA	NA	NA	NA	NA	NA	NA	NA	NA	NA	NA	NA	NA
NR0B1	ENSG00000169297	ENST00000378970.5	NA	NA	NA	NA	NA	NA	NA	NA	NA	NA	NA	NA	NA	NA	NA
STK32A	ENSG00000169302	ENST00000648628.1	NA	NA	NA	NA	NA	NA	NA	NA	NA	NA	NA	NA	NA	NA	NA
IL1RAPL1	ENSG00000169306	ENST00000302196.5	NA	NA	NA	NA	NA	NA	NA	NA	NA	NA	NA	NA	NA	NA	NA
C22orf15 ENSG00000169314	ENSG00000169314	ENST00000498542.5	NA	NA	NA	NA	NA	NA	NA	NA	NA	NA	NA	NA	NA	NA	NA
GUSBP12	ENSG00000169325	ENST00000513727.1	NA	NA	NA	NA	NA	NA	NA	NA	NA	NA	NA	NA	NA	NA	NA
PDILT	ENSG00000169340	ENST00000302451.9	NA	NA	NA	NA	NA	NA	NA	NA	NA	NA	NA	NA	NA	NA	NA
UMOD	ENSG00000169344	ENST00000396134.6	NA	NA	NA	NA	NA	NA	NA	NA	NA	NA	NA	NA	NA	NA	NA
GP2	ENSG00000169347	ENST00000575582.5	NA	NA	NA	NA	NA	NA	NA	NA	NA	NA	NA	NA	NA	NA	NA
ELSPBP1	ENSG00000169393	ENST00000593782.1	NA	NA	NA	NA	NA	NA	NA	NA	NA	NA	NA	NA	NA	NA	NA
RNASE3	ENSG00000169397	ENST00000304639.4	NA	NA	NA	NA	NA	NA	NA	NA	NA	NA	NA	NA	NA	NA	NA
RSPH10B2	ENSG00000169402	ENST00000485129.5	NA	NA	NA	NA	NA	NA	NA	NA	NA	NA	NA	NA	NA	NA	NA
KCNK9	ENSG00000169427	ENST00000648164.1	NA	NA	NA	NA	NA	NA	NA	NA	NA	NA	NA	NA	NA	NA	NA
COL22A1	ENSG00000169436	ENST00000487854.1	NA	NA	NA	NA	NA	NA	NA	NA	NA	NA	NA	NA	NA	NA	NA
SPRR1B	ENSG00000169469	ENST00000307098.5	NA	NA	NA	NA	NA	NA	NA	NA	NA	NA	NA	NA	NA	NA	NA
SPRR1A	ENSG00000169474	ENST00000696219.1	NA	NA	NA	NA	NA	NA	NA	NA	NA	NA	NA	NA	NA	NA	NA
OR4K14	ENSG00000169484	ENST00000641793.1	NA	NA	NA	NA	NA	NA	NA	NA	NA	NA	NA	NA	NA	NA	NA
OR4K15	ENSG00000169488	ENST00000305051.6	NA	NA	NA	NA	NA	NA	NA	NA	NA	NA	NA	NA	NA	NA	NA
SLC38A11	ENSG00000169507	ENST00000409058.5	NA	NA	NA	NA	NA	NA	NA	NA	NA	NA	NA	NA	NA	NA	NA
CRCT1	ENSG00000169509	ENST00000368790.4	NA	NA	NA	NA	NA	NA	NA	NA	NA	NA	NA	NA	NA	NA	NA
CCDC8	ENSG00000169515	ENST00000307522.5	NA	NA	NA	NA	NA	NA	NA	NA	NA	NA	NA	NA	NA	NA	NA
MUC15	ENSG00000169550	ENST00000527569.1	NA	NA	NA	NA	NA	NA	NA	NA	NA	NA	NA	NA	NA	NA	NA
CT55	ENSG00000169551	ENST00000276241.11	NA	NA	NA	NA	NA	NA	NA	NA	NA	NA	NA	NA	NA	NA	NA
VPREB1	ENSG00000169575	ENST00000302273.2	NA	NA	NA	NA	NA	NA	NA	NA	NA	NA	NA	NA	NA	NA	NA
BNC1	ENSG00000169594	ENST00000569704.2	NA	NA	NA	NA	NA	NA	NA	NA	NA	NA	NA	NA	NA	NA	NA
ANTXR1	ENSG00000169604	ENST00000463335.2	NA	NA	NA	NA	NA	NA	NA	NA	NA	NA	NA	NA	NA	NA	NA
GKN1	ENSG00000169605	ENST00000377938.4	NA	NA	NA	NA	NA	NA	NA	NA	NA	NA	NA	NA	NA	NA	NA
PROKR1	ENSG00000169618	ENST00000303786.5	NA	NA	NA	NA	NA	NA	NA	NA	NA	NA	NA	NA	NA	NA	NA
BCRP6	ENSG00000169662	ENST00000510112.1	NA	NA	NA	NA	NA	NA	NA	NA	NA	NA	NA	NA	NA	NA	NA
DRD5	ENSG00000169676	ENST00000304374.4	NA	NA	NA	NA	NA	NA	NA	NA	NA	NA	NA	NA	NA	NA	NA
MT1B	ENSG00000169688	ENST00000334346.3	NA	NA	NA	NA	NA	NA	NA	NA	NA	NA	NA	NA	NA	NA	NA
ACTRT2	ENSG00000169717	ENST00000378404.4	NA	NA	NA	NA	NA	NA	NA	NA	NA	NA	NA	NA	NA	NA	NA
NRG4	ENSG00000169752	ENST00000569343.5	NA	NA	NA	NA	NA	NA	NA	NA	NA	NA	NA	NA	NA	NA	NA
NLGN1	ENSG00000169760	ENST00000469727.1	NA	NA	NA	NA	NA	NA	NA	NA	NA	NA	NA	NA	NA	NA	NA
TAS2R1	ENSG00000169777	ENST00000382492.4	NA	NA	NA	NA	NA	NA	NA	NA	NA	NA	NA	NA	NA	NA	NA
LINGO1	ENSG00000169783	ENST00000562933.5	NA	NA	NA	NA	NA	NA	NA	NA	NA	NA	NA	NA	NA	NA	NA
RBMY1F	ENSG00000169800	ENST00000454978.2	NA	NA	NA	NA	NA	NA	NA	NA	NA	NA	NA	NA	NA	NA	NA
PRY2	ENSG00000169807	ENST00000472391.1	NA	NA	NA	NA	NA	NA	NA	NA	NA	NA	NA	NA	NA	NA	NA
RBMY1HP	ENSG00000169811	ENST00000382759.2	NA	NA	NA	NA	NA	NA	NA	NA	NA	NA	NA	NA	NA	NA	NA
TACR3	ENSG00000169836	ENST00000304883.3	NA	NA	NA	NA	NA	NA	NA	NA	NA	NA	NA	NA	NA	NA	NA
GSX1	ENSG00000169840	ENST00000302945.3	NA	NA	NA	NA	NA	NA	NA	NA	NA	NA	NA	NA	NA	NA	NA
TSPY14P	ENSG00000169849	ENST00000303979.7	NA	NA	NA	NA	NA	NA	NA	NA	NA	NA	NA	NA	NA	NA	NA
PCDH7	ENSG00000169851	ENST00000509925.5	NA	NA	NA	NA	NA	NA	NA	NA	NA	NA	NA	NA	NA	NA	NA
ONECUT1	ENSG00000169856	ENST00000305901.7	NA	NA	NA	NA	NA	NA	NA	NA	NA	NA	NA	NA	NA	NA	NA
CTNND2	ENSG00000169862	ENST00000514132.1	NA	NA	NA	NA	NA	NA	NA	NA	NA	NA	NA	NA	NA	NA	NA
MUC17	ENSG00000169876	ENST00000379439.3	NA	NA	NA	NA	NA	NA	NA	NA	NA	NA	NA	NA	NA	NA	NA
CALML6	ENSG00000169885	ENST00000462293.1	NA	NA	NA	NA	NA	NA	NA	NA	NA	NA	NA	NA	NA	NA	NA
MUC3A	ENSG00000169894	ENST00000483366.5	NA	NA	NA	NA	NA	NA	NA	NA	NA	NA	NA	NA	NA	NA	NA
PYDC1	ENSG00000169900	ENST00000302964.4	NA	NA	NA	NA	NA	NA	NA	NA	NA	NA	NA	NA	NA	NA	NA
TM4SF4	ENSG00000169903	ENST00000465758.1	NA	NA	NA	NA	NA	NA	NA	NA	NA	NA	NA	NA	NA	NA	NA
S100G	ENSG00000169906	ENST00000380200.3	NA	NA	NA	NA	NA	NA	NA	NA	NA	NA	NA	NA	NA	NA	NA
FRMPD4	ENSG00000169933	ENST00000640291.2	NA	NA	NA	NA	NA	NA	NA	NA	NA	NA	NA	NA	NA	NA	NA
HSFY2	ENSG00000169953	ENST00000491902.1	NA	NA	NA	NA	NA	NA	NA	NA	NA	NA	NA	NA	NA	NA	NA
MYRIP	ENSG00000170011	ENST00000539167.2	NA	NA	NA	NA	NA	NA	NA	NA	NA	NA	NA	NA	NA	NA	NA
ZPLD1	ENSG00000170044	ENST00000306176.5	NA	NA	NA	NA	NA	NA	NA	NA	NA	NA	NA	NA	NA	NA	NA
SERPINA9	ENSG00000170054	ENST00000674164.1	NA	NA	NA	NA	NA	NA	NA	NA	NA	NA	NA	NA	NA	NA	NA
NSG2	ENSG00000170091	ENST00000517902.5	NA	NA	NA	NA	NA	NA	NA	NA	NA	NA	NA	NA	NA	NA	NA
SPDYE5	ENSG00000170092	ENST00000625065.4	NA	NA	NA	NA	NA	NA	NA	NA	NA	NA	NA	NA	NA	NA	NA
SERPINA6 ENSG00000170099	ENSG00000170099	ENST00000341584.4	NA	NA	NA	NA	NA	NA	NA	NA	NA	NA	NA	NA	NA	NA	NA
RNF150	ENSG00000170153	ENST00000507500.5	NA	NA	NA	NA	NA	NA	NA	NA	NA	NA	NA	NA	NA	NA	NA
VGLL2	ENSG00000170162	ENST00000326274.6	NA	NA	NA	NA	NA	NA	NA	NA	NA	NA	NA	NA	NA	NA	NA
HOXD4	ENSG00000170166	ENST00000306324.4	NA	NA	NA	NA	NA	NA	NA	NA	NA	NA	NA	NA	NA	NA	NA
HOXD12	ENSG00000170178	ENST00000404162.2	NA	NA	NA	NA	NA	NA	NA	NA	NA	NA	NA	NA	NA	NA	NA
ADRA1B	ENSG00000170214	ENST00000641475.1	NA	NA	NA	NA	NA	NA	NA	NA	NA	NA	NA	NA	NA	NA	NA
FABP6	ENSG00000170231	ENST00000523955.5	NA	NA	NA	NA	NA	NA	NA	NA	NA	NA	NA	NA	NA	NA	NA
MRGPRX1	ENSG00000170255	ENST00000302797.4	NA	NA	NA	NA	NA	NA	NA	NA	NA	NA	NA	NA	NA	NA	NA
MRAP	ENSG00000170262	ENST00000339944.4	NA	NA	NA	NA	NA	NA	NA	NA	NA	NA	NA	NA	NA	NA	NA
HSPB2	ENSG00000170276	ENST00000304298.4	NA	NA	NA	NA	NA	NA	NA	NA	NA	NA	NA	NA	NA	NA	NA
C7orf33	ENSG00000170279	ENST00000307003.3	NA	NA	NA	NA	NA	NA	NA	NA	NA	NA	NA	NA	NA	NA	NA
CNGB3	ENSG00000170289	ENST00000680314.1	NA	NA	NA	NA	NA	NA	NA	NA	NA	NA	NA	NA	NA	NA	NA
SLN	ENSG00000170290	ENST00000525934.1	NA	NA	NA	NA	NA	NA	NA	NA	NA	NA	NA	NA	NA	NA	NA
LGALS9B	ENSG00000170298	ENST00000584703.1	NA	NA	NA	NA	NA	NA	NA	NA	NA	NA	NA	NA	NA	NA	NA
FRMPD2	ENSG00000170324	ENST00000636244.1	NA	NA	NA	NA	NA	NA	NA	NA	NA	NA	NA	NA	NA	NA	NA
CST5	ENSG00000170367	ENST00000304710.5	NA	NA	NA	NA	NA	NA	NA	NA	NA	NA	NA	NA	NA	NA	NA
CST2	ENSG00000170369	ENST00000304725.3	NA	NA	NA	NA	NA	NA	NA	NA	NA	NA	NA	NA	NA	NA	NA
EMX2	ENSG00000170370	ENST00000553456.5	NA	NA	NA	NA	NA	NA	NA	NA	NA	NA	NA	NA	NA	NA	NA
CST1	ENSG00000170373	ENST00000398402.1	NA	NA	NA	NA	NA	NA	NA	NA	NA	NA	NA	NA	NA	NA	NA
SP7	ENSG00000170374	ENST00000536324.4	NA	NA	NA	NA	NA	NA	NA	NA	NA	NA	NA	NA	NA	NA	NA
DCLK2	ENSG00000170390	ENST00000634233.1	NA	NA	NA	NA	NA	NA	NA	NA	NA	NA	NA	NA	NA	NA	NA
ENSG00000170409	ENSG00000170409	ENST00000433904.1	NA	NA	NA	NA	NA	NA	NA	NA	NA	NA	NA	NA	NA	NA	NA
VSTM2A	ENSG00000170419	ENST00000469952.1	NA	NA	NA	NA	NA	NA	NA	NA	NA	NA	NA	NA	NA	NA	NA
KRT78	ENSG00000170423	ENST00000551581.1	NA	NA	NA	NA	NA	NA	NA	NA	NA	NA	NA	NA	NA	NA	NA
SDR9C7	ENSG00000170426	ENST00000293502.2	NA	NA	NA	NA	NA	NA	NA	NA	NA	NA	NA	NA	NA	NA	NA
METTL7B	ENSG00000170439	ENST00000394252.4	NA	NA	NA	NA	NA	NA	NA	NA	NA	NA	NA	NA	NA	NA	NA
KRT86	ENSG00000170442	ENST00000423955.7	NA	NA	NA	NA	NA	NA	NA	NA	NA	NA	NA	NA	NA	NA	NA
KRT75	ENSG00000170454	ENST00000252245.6	NA	NA	NA	NA	NA	NA	NA	NA	NA	NA	NA	NA	NA	NA	NA
KRT6C	ENSG00000170465	ENST00000553087.1	NA	NA	NA	NA	NA	NA	NA	NA	NA	NA	NA	NA	NA	NA	NA
KRT4	ENSG00000170477	ENST00000551956.2	NA	NA	NA	NA	NA	NA	NA	NA	NA	NA	NA	NA	NA	NA	NA
KRT74	ENSG00000170484	ENST00000546384.1	NA	NA	NA	NA	NA	NA	NA	NA	NA	NA	NA	NA	NA	NA	NA
KISS1	ENSG00000170498	ENST00000367194.5	NA	NA	NA	NA	NA	NA	NA	NA	NA	NA	NA	NA	NA	NA	NA
COX7B2	ENSG00000170516	ENST00000355591.8	NA	NA	NA	NA	NA	NA	NA	NA	NA	NA	NA	NA	NA	NA	NA
KRT83	ENSG00000170523	ENST00000293670.3	NA	NA	NA	NA	NA	NA	NA	NA	NA	NA	NA	NA	NA	NA	NA
TMC7	ENSG00000170537	ENST00000569532.5	NA	NA	NA	NA	NA	NA	NA	NA	NA	NA	NA	NA	NA	NA	NA
IRX1	ENSG00000170549	ENST00000302006.4	NA	NA	NA	NA	NA	NA	NA	NA	NA	NA	NA	NA	NA	NA	NA
CDH2	ENSG00000170558	ENST00000674998.1	NA	NA	NA	NA	NA	NA	NA	NA	NA	NA	NA	NA	NA	NA	NA
IRX2	ENSG00000170561	ENST00000302057.6	NA	NA	NA	NA	NA	NA	NA	NA	NA	NA	NA	NA	NA	NA	NA
SIX2	ENSG00000170577	ENST00000303077.7	NA	NA	NA	NA	NA	NA	NA	NA	NA	NA	NA	NA	NA	NA	NA
OR9K2	ENSG00000170605	ENST00000641353.1	NA	NA	NA	NA	NA	NA	NA	NA	NA	NA	NA	NA	NA	NA	NA
SLC26A5	ENSG00000170615	ENST00000393727.5	NA	NA	NA	NA	NA	NA	NA	NA	NA	NA	NA	NA	NA	NA	NA
TTLL6	ENSG00000170703	ENST00000433608.6	NA	NA	NA	NA	NA	NA	NA	NA	NA	NA	NA	NA	NA	NA	NA
SYT9	ENSG00000170743	ENST00000532592.1	NA	NA	NA	NA	NA	NA	NA	NA	NA	NA	NA	NA	NA	NA	NA
KCNS3	ENSG00000170745	ENST00000304101.9	NA	NA	NA	NA	NA	NA	NA	NA	NA	NA	NA	NA	NA	NA	NA
RBMXL2	ENSG00000170748	ENST00000306904.7	NA	NA	NA	NA	NA	NA	NA	NA	NA	NA	NA	NA	NA	NA	NA
GPR37	ENSG00000170775	ENST00000303921.3	NA	NA	NA	NA	NA	NA	NA	NA	NA	NA	NA	NA	NA	NA	NA
TPD52L3	ENSG00000170777	ENST00000344545.6	NA	NA	NA	NA	NA	NA	NA	NA	NA	NA	NA	NA	NA	NA	NA
OR10A4	ENSG00000170782	ENST00000379829.2	NA	NA	NA	NA	NA	NA	NA	NA	NA	NA	NA	NA	NA	NA	NA
SDR16C5	ENSG00000170786	ENST00000303749.8	NA	NA	NA	NA	NA	NA	NA	NA	NA	NA	NA	NA	NA	NA	NA
DYDC1	ENSG00000170788	ENST00000421924.6	NA	NA	NA	NA	NA	NA	NA	NA	NA	NA	NA	NA	NA	NA	NA
LMOD2	ENSG00000170807	ENST00000458573.3	NA	NA	NA	NA	NA	NA	NA	NA	NA	NA	NA	NA	NA	NA	NA
FSHR	ENSG00000170820	ENST00000419927.1	NA	NA	NA	NA	NA	NA	NA	NA	NA	NA	NA	NA	NA	NA	NA
PSG6	ENSG00000170848	ENST00000601833.1	NA	NA	NA	NA	NA	NA	NA	NA	NA	NA	NA	NA	NA	NA	NA
PLA2G1B	ENSG00000170890	ENST00000423423.3	NA	NA	NA	NA	NA	NA	NA	NA	NA	NA	NA	NA	NA	NA	NA
CYTL1	ENSG00000170891	ENST00000509419.1	NA	NA	NA	NA	NA	NA	NA	NA	NA	NA	NA	NA	NA	NA	NA
TRH	ENSG00000170893	ENST00000507066.1	NA	NA	NA	NA	NA	NA	NA	NA	NA	NA	NA	NA	NA	NA	NA
OR7G3	ENSG00000170920	ENST00000305444.2	NA	NA	NA	NA	NA	NA	NA	NA	NA	NA	NA	NA	NA	NA	NA
TEX13B	ENSG00000170925	ENST00000302917.1	NA	NA	NA	NA	NA	NA	NA	NA	NA	NA	NA	NA	NA	NA	NA
PKHD1	ENSG00000170927	ENST00000340994.4	NA	NA	NA	NA	NA	NA	NA	NA	NA	NA	NA	NA	NA	NA	NA
OR1M1	ENSG00000170929	ENST00000641627.1	NA	NA	NA	NA	NA	NA	NA	NA	NA	NA	NA	NA	NA	NA	NA
NCBP2L	ENSG00000170935	ENST00000639756.1	NA	NA	NA	NA	NA	NA	NA	NA	NA	NA	NA	NA	NA	NA	NA
MBD3L1	ENSG00000170948	ENST00000305625.2	NA	NA	NA	NA	NA	NA	NA	NA	NA	NA	NA	NA	NA	NA	NA
PGK2	ENSG00000170950	ENST00000304801.6	NA	NA	NA	NA	NA	NA	NA	NA	NA	NA	NA	NA	NA	NA	NA
OR8B12	ENSG00000170953	ENST00000306842.3	NA	NA	NA	NA	NA	NA	NA	NA	NA	NA	NA	NA	NA	NA	NA
DCDC1	ENSG00000170959	ENST00000452803.1	NA	NA	NA	NA	NA	NA	NA	NA	NA	NA	NA	NA	NA	NA	NA
HAS2	ENSG00000170961	ENST00000303924.5	NA	NA	NA	NA	NA	NA	NA	NA	NA	NA	NA	NA	NA	NA	NA
PLAC1	ENSG00000170965	ENST00000473897.1	NA	NA	NA	NA	NA	NA	NA	NA	NA	NA	NA	NA	NA	NA	NA
DDI1	ENSG00000170967	ENST00000302259.5	NA	NA	NA	NA	NA	NA	NA	NA	NA	NA	NA	NA	NA	NA	NA
OR4D5	ENSG00000171014	ENST00000307033.3	NA	NA	NA	NA	NA	NA	NA	NA	NA	NA	NA	NA	NA	NA	NA
PYGO1	ENSG00000171016	ENST00000645724.1	NA	NA	NA	NA	NA	NA	NA	NA	NA	NA	NA	NA	NA	NA	NA
LRRC8E	ENSG00000171017	ENST00000618098.4	NA	NA	NA	NA	NA	NA	NA	NA	NA	NA	NA	NA	NA	NA	NA
PATE1	ENSG00000171053	ENST00000525969.1	NA	NA	NA	NA	NA	NA	NA	NA	NA	NA	NA	NA	NA	NA	NA
OR13H1	ENSG00000171054	ENST00000338616.6	NA	NA	NA	NA	NA	NA	NA	NA	NA	NA	NA	NA	NA	NA	NA
C8orf74 ENSG00000171060	ENSG00000171060	ENST00000523723.5	NA	NA	NA	NA	NA	NA	NA	NA	NA	NA	NA	NA	NA	NA	NA
ALK	ENSG00000171094	ENST00000453137.1	NA	NA	NA	NA	NA	NA	NA	NA	NA	NA	NA	NA	NA	NA	NA
OBP2B ENSG00000171102	ENSG00000171102	ENST00000372034.8	NA	NA	NA	NA	NA	NA	NA	NA	NA	NA	NA	NA	NA	NA	NA
HSFX1	ENSG00000171116	ENST00000370416.4	NA	NA	NA	NA	NA	NA	NA	NA	NA	NA	NA	NA	NA	NA	NA
FUT3	ENSG00000171124	ENST00000587048.1	NA	NA	NA	NA	NA	NA	NA	NA	NA	NA	NA	NA	NA	NA	NA
OR2K2	ENSG00000171133	ENST00000374428.1	NA	NA	NA	NA	NA	NA	NA	NA	NA	NA	NA	NA	NA	NA	NA
OR2M4	ENSG00000171180	ENST00000641868.1	NA	NA	NA	NA	NA	NA	NA	NA	NA	NA	NA	NA	NA	NA	NA
[truncated: 1,772,318 more chars]
