## Supplementary material for "Integrated transcriptomic, metabolomic, and lipidomic analyses reveal a unique lipid profile of regulatory T cells upon activation": Table.S3 (part 1 of 3)

### Sheet: Table.S3
symbol	ensembl_ID	User_ID	ActivatedTreg-ActivatedTeff_log2FC	ActivatedTreg-ActivatedTeff_adjPval	Processed data:	Teff1	Teff2	Teff3	Treg1	Treg2	Treg3	ActivatedTeff1	ActivatedTeff2	ActivatedTeff3	ActivatedTreg1	ActivatedTreg2	ActivatedTreg3
IFNG	ENSG00000111537	ENST00000229135.4	-4.56319	0		5.74541	6.15356	6.15465	6.75382	6.62739	6.93389	15.3902	15.4206	15.2836	10.7146	10.8139	10.8801
TUBA1B	ENSG00000123416	ENST00000550367.1	-0.951366	0		12.2018	12.191	12.1631	11.8193	11.8089	11.8936	15.1101	15.1497	15.1147	14.1839	14.1677	14.1702
CTLA4	ENSG00000163599	ENST00000650075.1	1.86347	0		6.88363	6.95209	6.65827	9.63218	9.63458	9.73969	12.7442	12.8068	12.7438	14.6326	14.6217	14.6322
TNFRSF1B	ENSG00000028137	ENST00000536782.2	1.78869	0		12.8312	12.7603	12.7707	12.8541	12.8869	12.8889	12.7068	12.7884	12.8399	14.6421	14.538	14.5201
GBP5	ENSG00000154451	ENST00000481145.1	1.13691	0		12.3742	12.4612	12.4244	12.6555	12.6673	12.6598	12.799	12.7952	12.7626	13.9332	13.9349	13.8993
CTSL	ENSG00000135047	ENST00000676909.1	1.46837	0		7.68478	7.61916	7.61327	7.41977	7.39032	7.49921	11.524	11.5776	11.5367	12.9535	13.0343	13.0513
FOXP3	ENSG00000049768	ENST00000455775.7	3.3127	0		3.51022	3.26288	3.55044	8.88701	8.88975	8.87164	9.60966	9.63226	9.67325	13.081	12.8812	12.8626
CCND3	ENSG00000112576	ENST00000514382.5	-1.37744	0		11.7291	11.7768	11.7597	11.4013	11.4958	11.4039	13.2341	13.2134	13.3093	11.8927	11.8809	11.8553
IL1R1	ENSG00000115594	ENST00000422532.2	2.45221	0		6.30374	6.56535	6.26216	7.10624	7.23641	7.10488	9.9591	9.992	9.98038	12.4163	12.4128	12.4462
CD40LG	ENSG00000102245	ENST00000695725.1	-1.85087	0		9.60608	9.59698	9.56603	9.17926	9.14517	8.96343	12.5761	12.6003	12.6345	10.7179	10.782	10.7631
CEMIP	ENSG00000103888	ENST00000560027.1	1.93005	0		2.33808	2	2	2.37698	2.99898	3.54747	10.2079	10.1566	10.1729	12.0583	12.1548	12.0992
IL2	ENSG00000109471	ENST00000477645.1	-3.6426	0		2.61179	2.35609	2	2.67558	2.32152	2.78337	12.1812	12.36	12.1942	8.44759	8.65783	8.72372
IL17F	ENSG00000112116	ENST00000478427.1	-2.70302	0		2.33808	2	2.35115	2	2.32152	2.78337	12.2481	12.3241	12.2835	9.65994	9.60232	9.51039
LRRC32	ENSG00000137507	ENST00000421973.1	4.18683	0		2	2.64145	2.35115	5.59084	4.58325	5.62034	7.51405	7.57205	7.67354	11.8149	11.7041	11.7156
TNFSF8	ENSG00000106952	ENST00000474301.1	-1.99135	0		10.0256	10.0755	10.1	10.0707	9.99231	10.0508	11.9768	11.9518	11.8871	9.92893	9.92118	10.0008
IL21	ENSG00000138684	ENST00000647784.1	-3.11009	0		3.04005	3.81539	2.35115	4.37314	4.8056	4.34666	11.2074	11.2533	11.2168	7.92529	8.19803	8.23964
CD163	ENSG00000177575	ENST00000537044.1	3.27848	0		11.2607	11.2916	11.2469	10.93	10.8722	10.8216	7.76898	7.49897	7.60342	10.7943	10.8623	10.9515
IL6R	ENSG00000160712	ENST00000515190.1	1.36711	6.83308e-305		12.4621	12.3976	12.4646	12.1895	12.2732	12.1928	10.8388	10.8057	10.887	12.216	12.2027	12.2056
IKZF2	ENSG00000030419	ENST00000439848.5	3.22237	4.0139e-304		7.70683	8.06756	7.65332	10.6987	10.7445	10.7444	8.68615	8.58918	8.84635	11.7562	11.9973	11.9859
IL9	ENSG00000145839	ENST00000274520.2	-2.21113	5.32123e-303		2	2	2	2	2	2	11.2838	11.3604	11.3053	9.0297	9.1431	9.15961
LIF	ENSG00000128342	ENST00000249075.4	-1.65353	1.38298e-283		3.21436	3.08393	2.86927	4.73851	5.1681	4.20342	13.8309	13.841	13.907	12.2945	12.1771	12.1481
CEMIP2	ENSG00000135048	ENST00000545719.1	1.11374	5.8328e-280		11.0133	11.0123	11.0396	10.9353	10.9859	10.9258	11.1811	11.1941	11.1918	12.2745	12.3163	12.3122
GLUL	ENSG00000135821	ENST00000339526.8	1.37931	3.59923e-272		12.5686	12.552	12.6081	12.4107	12.4515	12.4663	11.0141	10.8558	10.8763	12.3206	12.2826	12.2759
STING1	ENSG00000288243	ENST00000672624.1	1.35939	4.94374e-267		11.1782	11.1909	11.2702	10.9897	11.0701	10.9817	11.7471	11.724	11.8225	13.1635	13.1255	13.0792
PTPRJ	ENSG00000149177	ENST00000527026.1	1.28142	6.43934e-261		11.4899	11.5397	11.5224	11.5892	11.614	11.5577	10.6566	10.609	10.6193	11.856	11.9196	11.941
EIF4A1	ENSG00000161960	ENST00000581544.5	-0.764666	5.46533e-252		13.5749	13.6	13.5772	13.457	13.4402	13.4875	14.7114	14.743	14.7033	13.9254	13.9615	13.9766
MX1	ENSG00000157601	ENST00000619682.1	1.30168	2.85086e-245		11.4534	11.4565	11.4298	11.4133	11.4594	11.4448	10.2415	10.2333	10.2965	11.5766	11.5831	11.5074
UHRF1	ENSG00000276043	ENST00000616255.1	-1.27242	6.31823e-239		5.06938	4.89508	4.64063	6.54822	6.55263	6.60389	12.0228	12.0034	12.0438	10.7746	10.7249	10.7587
HLA-DRB1 ENSG00000228080	ENSG00000228080	ENST00000419393.6	1.77526	1.66449e-233		12.4294	12.4149	12.38	12.2674	12.347	12.3109	8.98332	9.08991	9.03278	10.8971	10.7764	10.7473
CTSB ENSG00000164733	ENSG00000164733	ENST00000534382.6	1.00488	7.14625e-231		12.2423	12.2392	12.2136	11.9338	11.9742	11.9374	11.3871	11.3098	11.3333	12.3758	12.3238	12.3402
HIP1	ENSG00000127946	ENST00000420909.1	2.30496	1.03855e-226		8.33541	8.3996	8.25756	8.89789	8.75619	8.82652	8.24174	8.28371	8.47092	10.601	10.6828	10.5856
MKI67	ENSG00000148773	ENST00000368653.7	2.68013	1.53853e-223		6.3971	6.01054	6.15465	8.42305	8.39458	8.34921	7.50558	7.55249	7.48709	10.1665	10.2116	10.1344
RPLP0	ENSG00000089157	ENST00000551914.1	-0.639606	7.22426e-218		14.39	14.4009	14.3835	13.9835	13.9952	13.991	15.3829	15.4173	15.4359	14.7834	14.7882	14.7466
AHNAK	ENSG00000124942	ENST00000530285.5	1.66308	2.71003e-217		16.1386	15.9863	16.0203	15.7843	15.8254	15.8695	11.2942	11.1519	11.2529	12.8071	12.9131	12.9581
HSP90AB1	ENSG00000096384	ENST00000371646.10	-0.68026	9.05177e-217		13.3558	13.3682	13.384	13.4354	13.4003	13.4358	16.4252	16.4546	16.4001	15.7697	15.7434	15.7269
MAST4	ENSG00000069020	ENST00000406374.5	1.76079	3.17884e-215		8.90489	8.79468	8.874	9.33946	9.20742	9.09608	9.36693	9.32528	9.3952	11.0836	11.1376	11.1245
S100A9	ENSG00000163220	ENST00000368738.4	1.95294	5.87162e-213		13.6711	13.6809	13.6326	13.4942	13.5428	13.5897	8.216	8.20652	8.28434	10.0933	10.2074	10.2079
CCR8	ENSG00000179934	ENST00000414803.1	5.90709	5.59639e-210		4.05967	4.12413	4.2804	6.62006	6.55263	6.54568	4.60534	5.1195	4.40721	10.3882	10.5778	10.3938
JMY	ENSG00000152409	ENST00000412001.1	2.19339	1.77408e-209		9.89727	9.9023	9.9213	10.4405	10.5323	10.4573	8.55677	8.56008	8.53091	10.5866	10.7623	10.8279
LGMN	ENSG00000100600	ENST00000557034.1	2.50663	4.36026e-208		6.73419	6.85773	6.73493	7.08101	7.05329	6.80336	7.77605	7.97133	7.85883	10.3535	10.4031	10.3303
MCM4	ENSG00000104738	ENST00000650216.1	-1.08021	1.79454e-205		7.64726	7.78216	7.70758	8.42806	8.17789	8.41165	12.5358	12.5234	12.4973	11.4077	11.4599	11.4499
IL7R	ENSG00000168685	ENST00000511031.1	-1.03257	1.42049e-204		14.1298	14.2065	14.1543	13.0539	13.0585	13.0017	13.1259	13.0799	13.0505	12.0045	12.0828	12.0712
VCAN	ENSG00000038427	ENST00000343200.9	2.56286	1.42569e-204		14.6364	14.642	14.6114	14.1787	14.1073	14.1015	7.04955	6.9095	7.15805	9.53989	9.57349	9.56161
NDRG1	ENSG00000104419	ENST00000522890.5	1.35284	1.15364e-203		10.9046	10.8848	10.9059	11.0935	11.0973	11.0766	9.60966	9.60085	9.68462	11.0247	10.946	10.9679
MCM2	ENSG00000073111	ENST00000468659.1	-1.14199	1.95723e-202		7.30579	6.93898	7.01864	7.30459	7.47373	7.24863	12.3881	12.3885	12.4095	11.3037	11.2365	11.2256
IMPDH2	ENSG00000178035	ENST00000677185.1	-1.0039	6.95779e-202		10.217	10.1399	10.1273	9.72674	9.63277	9.814	12.8713	12.901	12.9045	11.9166	11.8733	11.8789
EMP1	ENSG00000134531	ENST00000396301.7	1.67674	2.2274e-200		6.02825	5.73528	6.06247	5.6943	5.77946	5.85413	9.45099	9.37254	9.3743	11.0505	11.101	11.0563
ANPEP	ENSG00000166825	ENST00000558177.5	1.39347	3.37538e-193		11.5995	11.5101	11.5629	11.2489	11.2506	11.2665	10.0347	9.94775	10.0538	11.453	11.4213	11.3276
SAMD9L	ENSG00000177409	ENST00000477816.1	1.50647	1.25083e-191		10.9531	11.0417	10.9604	10.8417	10.8387	10.7835	9.80187	9.85095	9.78658	11.2263	11.3414	11.3754
RTKN2	ENSG00000182010	ENST00000373789.8	2.66142	1.71218e-189		7.21639	7.34883	7.30675	9.63868	9.59973	9.70853	7.76188	7.57205	7.68113	10.1568	10.3568	10.3898
ZBTB38	ENSG00000177311	ENST00000513258.5	1.46328	4.96432e-189		11.0753	11.1084	11.068	11.1748	11.2111	11.1259	10.0435	9.99321	9.96648	11.3619	11.5245	11.4879
SAMHD1	ENSG00000101347	ENST00000645444.2	0.940433	2.14453e-188		13.576	13.6289	13.6415	13.4463	13.4508	13.4602	11.5272	11.5292	11.5071	12.4064	12.4984	12.4745
SAT1	ENSG00000130066	ENST00000379251.7	1.19001	2.16985e-188		12.4461	12.5562	12.5065	12.7256	12.7173	12.726	10.647	10.6449	10.6592	11.7746	11.8445	11.8898
TUBB ENSG00000196230	ENSG00000196230	ENST00000327892.13	-0.725508	2.3258e-188		11.9474	11.876	11.9007	11.6289	11.5843	11.679	14.9279	14.9414	14.9581	14.2152	14.2356	14.2005
PBXIP1	ENSG00000163346	ENST00000490230.1	1.71387	5.14056e-183		12.2893	12.2006	12.1872	12.3585	12.4087	12.4154	9.25004	9.39652	9.44506	11.1839	11.0256	11.0138
YBX1	ENSG00000065978	ENST00000467957.1	-0.673177	8.57669e-183		12.9534	12.9835	12.9716	12.9053	12.937	12.9806	14.6525	14.6977	14.6606	14.0037	14.0038	13.9853
CCL20	ENSG00000115009	ENST00000489160.1	-1.70543	7.01943e-182		4.31067	4.02838	4.2804	6.67168	6.89284	6.76561	12.2315	12.3011	12.1735	10.4108	10.5778	10.6011
TPP1	ENSG00000166340	ENST00000299427.12	1.05053	3.54625e-179		12.278	12.3173	12.3028	12.0362	11.9759	11.9585	10.6178	10.6341	10.7064	11.71	11.7221	11.6723
MAF	ENSG00000178573	ENST00000393350.1	0.700778	4.61563e-179		10.2323	10.222	10.1044	11.0074	11.0539	11.0663	13.0232	13.0325	13.0174	13.7322	13.7306	13.7125
ITGAX	ENSG00000140678	ENST00000562138.1	1.55439	8.36141e-178		12.3008	12.2572	12.2454	12.3598	12.3314	12.3446	8.60913	8.60826	8.60455	10.1893	10.1554	10.1159
RPS5	ENSG00000083845	ENST00000599909.1	-0.727136	8.07908e-177		13.314	13.3029	13.255	12.7345	12.7426	12.7928	13.8642	13.9031	13.9031	13.1441	13.1703	13.1751
PKM	ENSG00000067225	ENST00000565143.1	-0.560211	1.26549e-176		13.1999	13.1821	13.1694	12.958	12.9729	12.9677	15.1026	15.1288	15.1331	14.5729	14.5769	14.5348
HELZ2	ENSG00000130589	ENST00000479540.5	1.92445	2.13249e-176		11.159	10.9581	11.074	11.1658	11.1292	11.1122	9.56753	9.46615	9.69963	11.6019	11.4634	11.4217
CSF2RB	ENSG00000100368	ENST00000406230.5	1.8603	1.85436e-175		10.2487	10.0483	10.1762	9.92234	10.1026	9.97014	9.36459	9.32143	9.17385	11.1845	11.1469	11.1
HPGD	ENSG00000164120	ENST00000511499.5	4.22882	3.14448e-173		6.90921	7.12408	6.80771	7.74301	7.48181	7.45246	5.84625	6.29177	5.7984	9.96973	10.2776	10.1987
XAF1	ENSG00000132530	ENST00000571217.5	1.48372	2.12977e-172		11.4648	11.4616	11.4228	11.1598	11.1553	11.2032	9.03723	8.95978	9.01188	10.4037	10.4956	10.5235
ZMIZ1	ENSG00000108175	ENST00000334512.10	1.22971	5.60301e-170		11.3047	11.2311	11.2677	11.3321	11.3249	11.2654	10.0288	9.89434	10.0138	11.2175	11.2112	11.1813
HMGA1	ENSG00000137309	ENST00000478214.1	-1.08811	2.84299e-168		10.5423	10.3795	10.4324	10.1365	10.092	10.0819	13.134	13.1157	13.1646	12.1184	12.018	12.0156
ARL4C	ENSG00000188042	ENST00000339728.6	1.06481	3.94126e-167		12.1671	12.1278	12.099	12.4302	12.4435	12.3928	10.1855	10.1523	10.1982	11.247	11.2185	11.253
GBP1	ENSG00000117228	ENST00000370473.5	0.919858	1.04441e-166		10.1807	10.1413	10.1513	9.99338	9.94633	10.0729	11.9438	11.9847	11.9058	12.8354	12.883	12.8759
DKC1	ENSG00000130826	ENST00000696588.1	-0.834814	7.3784e-163		9.78946	9.85074	9.84899	9.41714	9.40523	9.37418	12.4197	12.4482	12.4403	11.6249	11.6074	11.5767
MCM7	ENSG00000166508	ENST00000491245.6	-1.11044	3.12063e-162		11.0338	10.8668	11.0122	10.9476	10.8442	10.8323	13.0591	13.0353	13.0452	11.9844	11.9177	11.9088
CDKN1A	ENSG00000124762	ENST00000373711.3	1.15921	5.97484e-161		9.33827	9.19273	9.21904	10.343	10.3708	10.2945	10.9701	10.9807	10.9385	12.1811	12.1209	12.0618
GAPDH	ENSG00000111640	ENST00000229239.10	-0.632345	4.97206e-160		13.8762	13.8596	13.8799	13.6662	13.6913	13.732	15.689	15.7072	15.7454	15.0971	15.0889	15.0592
CYP1B1	ENSG00000138061	ENST00000492443.1	1.42509	1.38086e-158		10.4119	10.4768	10.558	10.0898	10.1311	10.0443	9.58573	9.61664	9.61109	10.955	11.0531	11.0624
CD4	ENSG00000010610	ENST00000011653.9	0.784053	1.41666e-157		12.7035	12.6497	12.6378	12.2316	12.2665	12.2369	12.092	12.0883	12.126	12.914	12.8918	12.851
ZFP36	ENSG00000128016	ENST00000597629.3	1.11954	3.00562e-156		12.6916	12.6502	12.6652	13.3462	13.3354	13.354	10.5729	10.5576	10.6573	11.8013	11.6693	11.6676
IL1RN	ENSG00000136689	ENST00000472292.1	1.1492	1.17136e-155		8.27765	8.41861	8.38671	8.9406	8.93755	8.9382	10.591	10.6985	10.6222	11.755	11.8232	11.7816
CCT7	ENSG00000135624	ENST00000473786.5	-0.699846	4.13661e-153		10.7601	10.7665	10.7558	10.2875	10.3956	10.3262	13.3949	13.4289	13.4403	12.7094	12.7141	12.7416
RYR1	ENSG00000196218	ENST00000599547.6	1.64968	4.82574e-152		6.59924	7.02832	6.49155	6.98905	7.39032	7.371	9.92773	9.80896	9.94302	11.5893	11.5026	11.5215
GK	ENSG00000198814	ENST00000378941.4	1.49891	7.13016e-152		8.23782	8.43737	8.42885	8.48688	8.39029	8.47149	10.1176	10.1238	10.1054	11.5047	11.6723	11.6492
RGS1	ENSG00000090104	ENST00000367459.8	1.11039	9.70506e-151		7.68478	7.71454	7.52967	12.1071	12.0714	12.0986	10.6441	10.7709	10.6193	11.7646	11.7933	11.8136
IL1R2	ENSG00000115590	ENST00000441002.1	2.74195	1.38632e-147		4.58915	4.45397	4.43544	4.19643	4.16833	4.59646	6.97784	7.0276	6.96029	9.69895	9.71074	9.67229
GBP2	ENSG00000162645	ENST00000464839.5	0.776895	1.74893e-146		11.3498	11.3924	11.2599	11.5455	11.5721	11.5545	12.6904	12.6802	12.6471	13.441	13.4768	13.43
GPR171	ENSG00000174946	ENST00000480322.1	-1.31206	3.40087e-145		8.12225	8.37061	8.1664	7.34754	7.33785	7.39592	12.006	11.9956	11.8936	10.6135	10.7198	10.6329
HLA-DRB1 ENSG00000206240	ENSG00000206240	ENST00000399450.6	1.71826	4.56587e-143		11.4326	11.4781	11.443	11.3274	11.3034	11.2833	8.08561	8.177	8.43099	10.0322	9.89293	9.89748
BHLHE40	ENSG00000134107	ENST00000256495.4	-0.69156	2.97603e-142		10.991	10.9573	11.0487	11.2609	11.3006	11.2894	12.9273	12.9593	12.9678	12.2714	12.2646	12.2467
SLC25A5	ENSG00000005022	ENST00000463551.1	-0.826952	3.47122e-142		11.2494	11.3485	11.327	11.3481	11.253	11.2822	12.9454	12.9793	12.9174	12.1159	12.1104	12.1378
PRDM1	ENSG00000057657	ENST00000369089.3	1.08845	8.08806e-141		9.89086	9.82247	9.85243	10.4305	10.401	10.3316	11.4298	11.3059	11.3536	12.3875	12.4869	12.4728
HNRNPA1P21	ENSG00000228168	ENST00000424115.1	6.23976	1.59501e-140		3.75561	4.12413	3.90912	5.99377	6.45747	6.19436	4.16333	4.61524	3.05389	9.91315	10.0777	9.99334
INPP4B	ENSG00000109452	ENST00000506297.5	-1.14666	1.26541e-138		11.6176	11.7334	11.6551	11.4108	11.3626	11.4111	11.6729	11.6856	11.6836	10.423	10.5922	10.5807
OPTN	ENSG00000123240	ENST00000469025.1	1.06346	2.37734e-138		10.5484	10.6005	10.501	10.7436	10.725	10.7613	10.278	10.3043	10.1916	11.3449	11.2896	11.3305
EIF4G1	ENSG00000114867	ENST00000450424.5	-0.596789	1.19844e-137		12.2951	12.2372	12.2236	12.0009	12.0224	12.0249	14.3851	14.384	14.4163	13.8249	13.7898	13.7811
C1QBP	ENSG00000108561	ENST00000573421.1	-0.991783	6.67846e-137		9.26585	9.41726	9.26112	8.90869	8.96951	8.92969	12.5491	12.5704	12.4967	11.4951	11.5944	11.553
FAM53B	ENSG00000189319	ENST00000392754.7	1.55038	1.54218e-136		10.7227	10.5922	10.622	11.2489	11.2435	11.2922	9.48156	9.39835	9.62295	11.142	11.0214	10.9722
GLRX	ENSG00000173221	ENST00000507412.1	1.92899	1.25614e-134		9.64277	9.73228	9.62563	9.50751	9.70186	9.63541	7.85155	7.96147	7.83863	9.75153	9.83337	9.81181
KAT2B	ENSG00000114166	ENST00000468400.1	1.15312	3.65975e-134		11.1226	11.1915	11.1268	11.2043	11.1311	11.2073	10.1695	10.1083	10.1223	11.2058	11.3361	11.3007
BTN3A1	ENSG00000026950	ENST00000476549.6	0.974457	8.82945e-134		12.303	12.3732	12.3091	12.138	12.1201	12.1425	10.3425	10.2866	10.2127	11.2748	11.2319	11.2561
MYC	ENSG00000136997	ENST00000621592.8	-0.863363	4.64462e-132		11.3474	11.4038	11.3258	10.3588	10.3029	10.4394	12.7112	12.7054	12.782	11.8608	11.8707	11.8786
PCNA	ENSG00000132646	ENST00000379160.3	-1.04619	4.91871e-132		9.46443	9.63608	9.54915	9.67497	9.57161	9.61256	12.3944	12.4788	12.4201	11.3234	11.4289	11.4042
HLA-DQB1 ENSG00000179344	ENSG00000179344	ENST00000374943.8	1.79236	7.11768e-132		11.2369	11.2511	11.2178	11.5706	11.5337	11.5485	7.57202	7.77705	7.54643	9.47492	9.41458	9.36965
TCF7	ENSG00000081059	ENST00000522375.5	-0.923767	2.78696e-130		13.4453	13.395	13.4269	12.8573	12.8633	12.7828	11.9931	11.9642	11.9937	11.1371	11.0047	11.0419
NEDD9	ENSG00000111859	ENST00000508800.1	1.4316	8.96733e-130		10.0387	9.95371	9.87293	10.0202	9.94924	10.0337	9.12836	9.13885	9.00585	10.5574	10.5143	10.4884
EEF1G	ENSG00000254772	ENST00000525340.5	-0.598101	1.43713e-129		15.0539	15.0334	15.0096	14.4317	14.4522	14.4526	14.8644	14.9365	14.9386	14.3011	14.3302	14.3155
ATP1A1	ENSG00000163399	ENST00000491156.1	-0.570312	6.99055e-129		12.8869	12.8481	12.8972	12.5189	12.5415	12.5343	13.5324	13.506	13.5382	12.9371	12.946	12.9807
CCT6A	ENSG00000146731	ENST00000462133.5	-0.742302	3.09585e-128		10.7583	10.7822	10.7429	10.347	10.4274	10.4642	13.5549	13.599	13.5113	12.8156	12.8226	12.8039
RPL4	ENSG00000174444	ENST00000566624.5	-0.647853	3.76996e-127		15.0841	15.1192	15.126	14.5915	14.6434	14.6551	15.3072	15.3764	15.3167	14.7093	14.684	14.6651
TGFBR2	ENSG00000163513	ENST00000295754.10	-0.753905	2.74233e-125		11.9578	11.942	12.0173	11.6521	11.677	11.6465	12.0041	11.9749	11.9815	11.2099	11.2532	11.236
GFI1	ENSG00000162676	ENST00000696671.1	-1.05031	4.49961e-125		8.44441	8.41388	8.45628	8.76952	8.57917	8.71211	11.2061	11.2098	11.1931	10.1297	10.1694	10.165
CD300E	ENSG00000186407	ENST00000392619.2	2.19319	5.15514e-124		11.2625	11.1749	11.2423	11.0224	11.0814	11.029	6.88941	7.27052	6.88348	9.30942	9.10106	9.19526
FKBP4	ENSG00000004478	ENST00000630279.1	-0.858198	2.08596e-123		9.77388	9.74175	9.88812	9.71858	9.90184	9.83694	12.9604	13.006	12.9848	12.0995	12.1624	12.1164
OTUD1	ENSG00000165312	ENST00000376495.5	1.53378	1.07283e-122		9.74398	9.7549	9.807	10.3745	10.35	10.4691	8.94309	8.87304	8.69349	10.4361	10.3408	10.3269
CD68	ENSG00000129226	ENST00000380498.10	1.32724	3.89627e-122		12.1051	12.0199	12.066	11.7394	11.6862	11.7326	9.15841	9.20718	9.0708	10.5592	10.4663	10.389
FLVCR2	ENSG00000119686	ENST00000553587.5	2.28434	9.2959e-122		7.69216	7.70683	7.84534	7.84397	7.99798	8.02106	7.20419	7.30211	7.07987	9.48854	9.41819	9.46498
HS3ST3B1	ENSG00000125430	ENST00000466596.5	1.41453	6.89058e-120		8.7891	8.92004	8.81166	9.47398	9.57161	9.54917	8.91776	8.96965	8.93148	10.3016	10.4058	10.3345
NCL	ENSG00000115053	ENST00000677703.1	-0.836222	1.99668e-119		13.2555	13.3511	13.2493	13.1272	13.041	13.0794	15.4799	15.4924	15.3988	14.6494	14.6037	14.6113
NOLC1	ENSG00000166197	ENST00000477977.1	-0.840262	2.20752e-119		10.6131	10.6294	10.626	10.343	10.4388	10.3896	13.6493	13.6741	13.6195	12.8775	12.7467	12.7981
IFI30	ENSG00000216490	ENST00000407280.4	1.48282	1.17466e-117		12.5209	12.5176	12.5699	12.469	12.4734	12.518	10.3985	10.5085	10.4892	12.1212	11.8515	11.8544
P2RX7	ENSG00000089041	ENST00000328963.10	1.21737	3.20512e-117		9.61777	9.59489	9.63165	9.71858	9.6984	9.67837	9.15841	9.13446	9.16306	10.3683	10.336	10.3825
TRIB2	ENSG00000071575	ENST00000405331.3	1.82171	1.3656e-116		11.0676	11.0743	11.1053	11.3274	11.3249	11.29	7.44482	7.51927	7.25271	9.17152	9.29015	9.18036
XIRP1	ENSG00000168334	ENST00000421646.1	4.77137	3.03153e-116		2.33808	2	2	2	2.58428	2	4.89212	4.27663	5.09302	9.35898	9.25628	9.33136
CSF2	ENSG00000164400	ENST00000296871.4	-2.67793	4.97761e-116		2	2.35609	3.07198	2	2	2.56634	9.99284	10.1425	10.087	7.67609	7.22992	7.35468
ANK3	ENSG00000151150	ENST00000373827.6	-2.05481	5.15969e-116		9.99159	10.0206	9.99328	9.29626	9.34226	9.25664	9.24241	9.20927	9.04164	7.02556	7.13664	7.24434
CYTH4	ENSG00000100055	ENST00000439667.1	1.18093	5.55234e-116		11.8891	11.8262	11.7914	11.8941	11.8829	11.8518	9.29007	9.29616	9.42034	10.5721	10.4802	10.4823
BACH2	ENSG00000112182	ENST00000695955.1	-1.15921	3.32424e-115		11.0519	11.017	11.0282	10.2875	10.2013	10.0729	12.0536	11.9521	11.9899	10.757	10.9041	10.8557
ENSG00000285043	ENSG00000285043	ENST00000338110.11	-0.994346	1.11081e-114		8.87275	8.8622	8.92397	8.07879	8.12726	8.18733	11.6828	11.6353	11.6817	10.7196	10.6992	10.6046
IRF8	ENSG00000140968	ENST00000696888.1	-0.82765	1.06096e-113		10.7091	10.7136	10.7186	10.7655	10.8173	10.8254	11.3138	11.3044	11.3254	10.5048	10.4646	10.4959
LILRB1 ENSG00000277807	ENSG00000277807	ENST00000618055.4	1.67553	1.40714e-113		10.5896	10.5605	10.54	10.5201	10.4848	10.3824	8.13039	8.09822	8.3381	9.94595	9.80195	9.80333
FCGR2A	ENSG00000143226	ENST00000467525.5	1.48898	4.68157e-113		10.9977	11.066	11.0872	10.8723	10.9659	10.8534	8.54855	8.39043	8.28931	9.89428	9.88382	9.89291
SYT11	ENSG00000132718	ENST00000368324.5	1.2621	6.53746e-113		8.54168	8.65338	8.71657	9.48364	9.44917	9.50975	9.19839	9.25438	9.26499	10.5143	10.4549	10.5198
STAT2	ENSG00000170581	ENST00000650805.1	0.939959	6.88481e-113		12.0673	12.0552	12.0529	11.9112	12.0283	11.9197	10.3812	10.3977	10.3582	11.346	11.2896	11.3183
F5	ENSG00000198734	ENST00000367797.9	0.763757	1.3139e-112		9.88925	9.84197	9.87463	10.1935	10.2123	10.1518	11.4766	11.467	11.4643	12.191	12.2314	12.2706
RACK1	ENSG00000204628	ENST00000514455.5	-0.535535	5.1837e-111		14.2448	14.2512	14.2224	13.8605	13.9122	13.8963	14.5936	14.6291	14.6112	14.1145	14.0621	14.0518
CIITA	ENSG00000179583	ENST00000575513.1	1.66306	9.48843e-111		11.5902	11.4274	11.5061	11.7083	11.7428	11.6521	7.9233	7.95651	8.01703	9.6668	9.61652	9.55873
AKAP13	ENSG00000170776	ENST00000560482.5	0.628945	2.42463e-109		13.3169	13.2795	13.282	13.3271	13.3252	13.3058	11.5876	11.552	11.5507	12.1576	12.2121	12.2019
EIF5A	ENSG00000288145	ENST00000673105.1	-0.775911	3.17695e-109		11.492	11.4026	11.5127	11.5222	11.461	11.6026	14.3096	14.3329	14.2979	13.5728	13.5194	13.5215
HLA-DRA ENSG00000226260	ENSG00000226260	ENST00000442960.6	1.54044	8.92104e-109		12.3381	12.4737	12.5182	12.4429	12.3066	12.3209	9.46417	9.44861	9.4495	11.1128	10.8729	10.9739
HLA-DRB3 ENSG00000196101	ENSG00000196101	ENST00000307137.11	1.68007	1.43257e-108		10.6092	10.5964	10.621	10.39	10.3773	10.4681	7.57202	7.75439	7.76916	9.37373	9.31552	9.40374
CD6	ENSG00000013725	ENST00000313421.11	-0.845549	8.33131e-108		12.5478	12.4296	12.5241	12.2198	12.2411	12.2501	13.0403	13.0682	13.1151	12.2932	12.2043	12.192
STAMBPL1	ENSG00000138134	ENST00000371924.5	1.95014	1.30265e-107		8.72572	8.9167	8.42885	8.80463	8.76615	8.8204	8.66728	8.54366	8.69723	10.5086	10.6144	10.5962
ANXA2	ENSG00000182718	ENST00000676687.1	0.915723	4.31959e-107		11.5322	11.5233	11.5246	11.316	11.4153	11.4298	10.809	10.8887	10.7973	11.6954	11.7874	11.7586
ENO1	ENSG00000074800	ENST00000464920.2	-0.606488	9.6532e-107		12.9593	12.9342	12.9091	12.6733	12.6801	12.7114	15.8935	15.9098	15.9376	15.3598	15.2906	15.2704
PTBP1	ENSG00000011304	ENST00000589575.5	-0.580813	3.45997e-106		12.1295	12.0594	12.0804	12.4754	12.4673	12.4507	13.6907	13.6955	13.756	13.126	13.1486	13.1259
GPR155	ENSG00000163328	ENST00000459996.1	1.50221	5.70281e-105		10.0815	10.1066	10.0378	10.2653	10.2937	10.2174	8.22118	8.27975	8.17578	9.64438	9.79225	9.713
ABCA1	ENSG00000165029	ENST00000374733.1	1.37611	7.37523e-105		7.54489	7.569	7.75252	7.72683	7.71909	7.60275	9.64481	9.65232	9.69776	10.9267	11.0988	11.075
LYZ	ENSG00000090382	ENST00000549690.1	2.32758	7.64071e-105		14.8333	14.9238	14.8531	14.608	14.6613	14.6238	6.36026	6.24377	6.51042	8.65157	8.59864	8.65799
MCM5	ENSG00000100297	ENST00000416905.1	-0.784886	8.41898e-105		9.5864	9.48646	9.56813	9.72877	9.72928	9.70022	12.0474	12.0243	12.0944	11.3059	11.2446	11.2641
PHB2	ENSG00000215021	ENST00000676496.1	-0.815997	9.68299e-104		11.0676	10.9775	10.9928	10.8132	10.8077	10.8444	12.7897	12.8656	12.85	12.0871	11.9976	11.9767
TFDP1	ENSG00000198176	ENST00000375370.10	-0.695603	3.28453e-103		10.0955	10.1139	10.0378	9.99507	9.90935	9.95903	12.0511	12.0314	12.0416	11.3529	11.3593	11.328
IDO1	ENSG00000131203	ENST00000518804.5	0.984944	1.10706e-102		5.42905	5.43273	5.65242	5.88133	5.75299	6.11652	10.6334	10.6503	10.6242	11.5661	11.6621	11.6273
ARHGAP9	ENSG00000123329	ENST00000547200.1	0.920152	1.13683e-102		11.9986	11.9587	11.9705	11.9695	11.9342	11.9974	10.263	10.2906	10.3343	11.2641	11.1387	11.2373
ID2	ENSG00000115738	ENST00000234091.8	-1.0434	2.70522e-102		11.9658	12.1375	11.9788	11.5518	11.4888	11.5251	13.035	13.073	13.0276	11.913	12.0627	12.0268
SPATS2L	ENSG00000196141	ENST00000471601.5	1.5102	3.9695e-102		7.07662	7.15841	7.20263	7.88099	7.75954	7.71923	8.51516	8.6426	8.6439	10.0663	10.1347	10.109
LGALS3	ENSG00000131981	ENST00000556322.1	1.22664	6.34782e-102		9.8452	9.8612	9.89314	9.83258	9.76283	9.85652	8.84909	8.94735	8.93783	10.1185	10.1402	10.1411
SYNE2	ENSG00000054654	ENST00000554805.6	1.24402	2.60021e-101		13.1129	13.0081	13.0012	12.9891	12.9951	12.8836	11.1164	11.078	11.0245	12.1763	12.3748	12.3855
RGS16	ENSG00000143333	ENST00000367558.6	-1.31844	3.48929e-101		7.5035	7.72984	7.51235	7.74301	7.83088	8.17778	10.9908	11.0381	11.029	9.71061	9.70189	9.7039
PIK3IP1	ENSG00000100100	ENST00000493034.1	1.20468	7.48787e-101		11.9662	11.8704	11.9189	11.7831	11.7578	11.6739	8.97106	9.02039	9.01788	10.2477	10.1704	10.1913
KDM7A	ENSG00000006459	ENST00000397560.7	1.03215	7.73605e-101		11.545	11.6306	11.6023	11.5245	11.5366	11.5397	10.5421	10.4418	10.4598	11.4067	11.5531	11.5638
PHB1	ENSG00000167085	ENST00000393345.8	-0.824382	5.9394e-100		9.20776	9.17327	9.19482	8.88701	8.94341	9.05233	12.5364	12.6092	12.5223	11.7694	11.7409	11.6912
IPO5	ENSG00000065150	ENST00000490369.6	-0.769558	3.40005e-99		10.6581	10.6696	10.6764	10.3784	10.4553	10.4324	13.2733	13.2492	13.2244	12.3984	12.5132	12.5226
PHLPP1	ENSG00000081913	ENST00000588953.1	1.90726	8.89313e-99		7.55303	7.34883	7.22406	7.51706	7.31993	7.55191	7.85822	7.76009	7.71107	9.69727	9.66136	9.63724
ILF2	ENSG00000143621	ENST00000368684.8	-0.705636	6.43454e-98		10.3076	10.3999	10.286	10.1563	10.2542	10.201	12.8411	12.8641	12.8174	12.0912	12.1546	12.1598
GNA15	ENSG00000060558	ENST00000586082.1	1.15816	1.69713e-97		8.52523	8.51008	8.50524	8.63727	8.69494	8.65819	9.20102	9.2784	9.21884	10.3746	10.3866	10.4019
RPL18A	ENSG00000105640	ENST00000600238.1	-0.610834	2.75702e-97		14.1656	14.1458	14.1388	13.7681	13.7663	13.8329	14.3523	14.4229	14.4402	13.7708	13.808	13.8055
PAICS	ENSG00000128050	ENST00000505164.5	-0.911249	2.93828e-97		8.65565	8.62502	8.56105	8.20094	8.27875	8.32779	13.1506	13.2441	13.1333	12.196	12.2981	12.3015
IPCEF1	ENSG00000074706	ENST00000519344.5	1.4936	3.34931e-97		11.0155	11.1062	11.1161	11.0688	11.1026	11.1228	7.95476	8.02438	7.81124	9.40279	9.4432	9.40534
TUFM	ENSG00000178952	ENST00000313511.8	-0.701072	1.03593e-96		10.8169	10.7506	10.7777	10.4988	10.5156	10.5573	12.7805	12.8218	12.8775	12.157	12.107	12.1162
NHP2	ENSG00000145912	ENST00000502263.1	-0.905433	2.41385e-96		8.76127	8.59608	8.65872	8.30813	8.30631	8.42785	11.6538	11.6388	11.6224	10.7055	10.6977	10.7946
HSPA8	ENSG00000109971	ENST00000531063.1	-0.499895	2.90574e-96		14.2612	14.3243	14.2683	14.1497	14.1334	14.1209	16.1635	16.1744	16.1166	15.6671	15.6549	15.6337
SYNE3	ENSG00000176438	ENST00000682763.1	0.769019	3.7203e-96		11.7478	11.7075	11.777	11.8662	11.8169	11.8601	10.7357	10.7737	10.8078	11.5009	11.5465	11.5699
RASGRP4	ENSG00000171777	ENST00000617966.4	1.62932	4.26159e-96		10.2624	10.2829	10.2655	10.1593	10.1221	10.1359	7.74038	7.65391	8.02301	9.50203	9.38723	9.36636
TNFRSF8	ENSG00000120949	ENST00000479933.2	1.21101	8.9765e-96		7.21639	7.21387	7.3267	7.6082	7.71909	7.78989	9.42426	9.5023	9.49969	10.7401	10.6471	10.6634
TEP1	ENSG00000129566	ENST00000556935.5	0.976663	4.57955e-95		11.2999	11.1658	11.1908	11.2825	11.2512	11.2722	9.88099	9.93773	9.84007	10.8646	10.8444	10.8784
RPL29	ENSG00000162244	ENST00000495383.5	-0.643651	8.66818e-95		13.5593	13.6086	13.536	13.0634	13.0512	13.1432	13.7461	13.8031	13.753	13.1202	13.1361	13.1171
CYTH1	ENSG00000108669	ENST00000591574.5	0.676699	8.81732e-95		12.5628	12.5891	12.6217	12.6627	12.6617	12.6912	11.3199	11.3538	11.3742	12.0733	11.9973	12.0071
RPSA	ENSG00000168028	ENST00000301821.11	-0.602087	2.07227e-94		14.0028	14.0787	14.0628	13.5581	13.595	13.6326	14.7423	14.81	14.7531	14.1562	14.1786	14.1658
CHEK1	ENSG00000149554	ENST00000428830.6	-1.19286	1.30386e-93		5.31883	5.64131	5.62045	6.98905	6.75291	7.02192	10.6178	10.6059	10.5557	9.39248	9.39274	9.42918
CCT4	ENSG00000115484	ENST00000461370.1	-0.705692	4.8826e-93		10.4603	10.479	10.4267	10.0659	10.2553	10.1915	13.1056	13.1266	13.0737	12.3584	12.414	12.4169
YRDC	ENSG00000196449	ENST00000373044.3	-1.04653	5.08964e-93		8.07217	8.06152	8.10995	8.70077	8.50972	8.61284	11.3562	11.4277	11.4338	10.4462	10.3322	10.3107
HLA-DRA ENSG00000234794	ENSG00000234794	ENST00000427753.2	1.37941	5.423e-93		12.9065	12.8382	12.7193	12.5574	12.7023	12.7848	9.64674	9.64463	9.57082	10.9834	11.0496	10.9559
TOX	ENSG00000198846	ENST00000361421.2	2.35753	1.00281e-92		7.47808	7.36852	7.31676	8.37194	8.49383	8.51386	6.87632	6.63965	6.96029	9.15209	9.23393	9.02425
HLA-DPB1 ENSG00000229295	ENSG00000229295	ENST00000471485.1	1.67806	1.02398e-92		10.7957	10.8103	10.7677	10.6955	10.6291	10.6774	7.28564	7.42915	7.40703	9.10488	8.99634	9.00323
TCP1	ENSG00000120438	ENST00000544255.5	-0.779872	2.35924e-92		11.0859	11.1922	11.1111	11.0943	11.1058	11.1134	13.7003	13.7117	13.6321	12.8283	12.9348	12.9398
MICAL2	ENSG00000133816	ENST00000532179.5	0.891169	5.361e-92		10.6334	10.6099	10.7129	10.4192	10.4918	10.471	10.3731	10.3014	10.2399	11.1904	11.2008	11.193
SLC12A6	ENSG00000140199	ENST00000559441.1	1.09721	5.59201e-92		11.468	11.4855	11.4696	11.483	11.5616	11.4403	9.73276	9.63846	9.56264	10.6564	10.7743	10.7798
HDAC2	ENSG00000196591	ENST00000521233.1	-0.760032	8.44861e-92		10.0227	10.0529	10.0119	9.83258	9.83559	9.79695	11.9387	11.9273	11.8459	11.1165	11.1642	11.1554
PRDX1	ENSG00000117450	ENST00000319248.13	-0.692816	8.48417e-92		9.60999	9.69769	9.59922	9.47398	9.61451	9.54732	12.8846	12.9475	12.865	12.2175	12.193	12.2127
HBB	ENSG00000244734	ENST00000380315.2	0.608932	8.63606e-92		17.3282	17.3793	17.3232	17.8851	17.9017	17.9654	16.1801	16.2514	16.2256	16.8001	16.8447	16.8396
TXNDC5	ENSG00000239264	ENST00000379757.9	-0.764454	8.63606e-92		9.16061	9.15638	9.07903	9.08086	9.17787	9.16778	12.2238	12.2617	12.2681	11.4321	11.5378	11.4898
WDR43	ENSG00000163811	ENST00000466067.1	-0.719046	1.96702e-91		9.67108	9.66223	9.62563	9.32341	9.44298	9.3296	12.1134	12.1018	12.049	11.3444	11.3831	11.3819
TPI1	ENSG00000111669	ENST00000462761.5	-0.64922	2.01341e-90		11.3718	11.2877	11.2792	11.2804	11.2483	11.2364	13.6473	13.6264	13.6305	13.0444	12.9658	12.9469
NOP2	ENSG00000111641	ENST00000545200.5	-0.609024	9.79467e-90		10.528	10.4802	10.5097	10.5201	10.4938	10.5172	12.0827	12.0741	12.0758	11.4941	11.4454	11.4688
TOMM40	ENSG00000130204	ENST00000589649.1	-0.915948	1.42045e-89		8.79254	8.57082	8.65872	8.52012	8.54872	8.5986	12.0594	12.174	12.1631	11.2613	11.1945	11.2013
PRMT1	ENSG00000126457	ENST00000524771.5	-0.766668	1.71695e-89		10.199	10.3238	10.2341	10.0755	10.092	10.0443	13.2922	13.3473	13.3588	12.635	12.5435	12.5215
LHFPL2	ENSG00000145685	ENST00000512759.5	1.44307	2.31519e-89		7.81229	7.98707	7.83841	7.69392	7.45743	7.56662	8.71584	8.59238	8.69723	10.0467	10.1137	10.1363
SERBP1	ENSG00000142864	ENST00000361219.11	-0.800247	2.36507e-89		11.8717	11.9809	11.9389	11.6802	11.6682	11.6286	14.4025	14.4236	14.3646	13.5093	13.653	13.6243
FTH1	ENSG00000167996	ENST00000529631.5	0.559784	2.66065e-89		14.4405	14.4242	14.4265	14.3755	14.3645	14.4193	13.5235	13.5662	13.5116	14.1374	14.0917	14.0524
ADGRG1	ENSG00000205336	ENST00000569992.5	2.12162	2.2986e-88		9.78256	9.66622	9.75825	9.80395	9.81814	9.814	6.90238	6.82504	6.70153	9.06389	8.78344	8.83259
TYMP	ENSG00000025708	ENST00000651401.1	1.45248	2.65018e-88		12.2682	12.156	12.2424	12.1161	12.1346	12.1055	11.3229	11.4092	11.402	13.0394	12.703	12.7233
SATB1	ENSG00000182568	ENST00000491519.4	-0.663937	2.94181e-88		12.7022	12.7254	12.7046	11.9369	11.8493	11.9078	13.3975	13.4141	13.401	12.6687	12.7911	12.7577
NELL2	ENSG00000184613	ENST00000548826.5	-1.18457	3.28442e-88		11.173	11.2987	11.2071	10.1087	10.1654	10.0971	10.0184	9.9577	9.96026	8.76461	8.78623	8.84446
NME2	ENSG00000243678	ENST00000570801.1	-0.756581	4.51431e-88		10.0329	10.071	9.9311	9.94874	10.0894	10.0997	12.7013	12.7246	12.6459	11.9504	11.9154	11.9404
TIGIT	ENSG00000181847	ENST00000486257.5	1.50034	7.10082e-88		7.81905	7.94179	7.71517	8.95803	9.06136	8.98822	8.33557	8.59238	8.56411	9.98078	10.0383	9.96752
NPM1	ENSG00000181163	ENST00000524204.1	-0.899201	1.28788e-87		12.3904	12.5493	12.5706	12.3456	12.3596	12.4087	15.1477	15.2023	15.076	14.2156	14.2463	14.2692
SSH1	ENSG00000084112	ENST00000547862.6	0.907382	2.11885e-87		10.9461	10.9136	10.8091	10.8113	10.7826	10.7677	10.6878	10.5674	10.7027	11.5775	11.569	11.526
HLA-DPB1 ENSG00000230708	ENSG00000230708	ENST00000383102.6	1.63089	9.72008e-87		10.8966	10.9001	10.9338	10.7203	10.8237	10.8139	7.57202	7.62922	7.57927	9.33979	9.09657	9.18223
CYTIP	ENSG00000115165	ENST00000439355.5	-0.587824	1.09736e-86		11.1991	11.2577	11.2651	11.3553	11.3439	11.3854	12.3797	12.4034	12.3433	11.7892	11.7922	11.7859
TENT5C	ENSG00000183508	ENST00000369448.4	1.16389	1.4905e-86		9.11736	9.32456	9.26887	10.8613	10.8544	10.9659	9.96992	9.79098	9.82645	10.9745	11.056	11.0357
PPP1R14B	ENSG00000173457	ENST00000309318.8	-0.821153	3.13609e-86		8.61736	8.44666	8.62286	8.06599	8.21715	8.17778	11.671	11.7131	11.6968	10.9245	10.843	10.8569
PNP	ENSG00000198805	ENST00000553418.5	-0.793106	5.5454e-86		9.98258	9.88532	9.85415	9.92234	10.03	10.0164	11.8715	11.8794	11.9086	11.0354	11.1105	11.1318
TSR1	ENSG00000167721	ENST00000576202.1	-0.794177	6.98843e-86		9.24591	9.23624	9.1395	9.12783	9.11431	9.20586	12.0806	12.1438	12.061	11.2499	11.3314	11.3242
RANBP1	ENSG00000099901	ENST00000421656.5	-0.799921	8.59331e-86		8.83654	8.94648	8.94348	8.92651	9.02587	8.99368	12.1029	12.1334	12.0661	11.3026	11.2466	11.3548
EIF3C	ENSG00000184110	ENST00000331666.11	-0.557071	1.23446e-85		12.2281	12.2406	12.1436	11.8164	11.8509	11.879	14.1218	14.1012	14.0838	13.5736	13.5256	13.5374
CTSB ENSG00000285132	ENSG00000285132	ENST00000646105.2	0.932489	6.62248e-85		10.761	10.7858	10.8311	10.6132	10.5857	10.6186	9.8105	9.81581	9.79709	10.792	10.7552	10.6688
ZEB2	ENSG00000169554	ENST00000637267.2	0.908475	4.79139e-84		11.9711	11.9591	11.982	12.1735	12.1149	12.0922	9.80014	9.79515	9.75098	10.6117	10.6977	10.7454
RHOB	ENSG00000143878	ENST00000272233.6	1.43146	4.79674e-84		11.0162	10.9565	10.9668	11.2325	11.2135	11.1468	7.76898	7.97623	8.22849	9.39867	9.41819	9.43704
HNRNPAB	ENSG00000197451	ENST00000358344.8	-0.818604	5.26877e-84		10.4625	10.3648	10.2694	10.4892	10.5573	10.4513	13.0876	13.1585	13.0532	12.2657	12.2749	12.3067
HLA-DMA ENSG00000239463	ENSG00000239463	ENST00000472833.5	1.84901	6.36099e-84		10.6713	10.7748	10.7327	10.5988	10.658	10.7493	7.08411	6.9095	7.12506	8.87537	8.78344	8.89098
FTSJ3	ENSG00000108592	ENST00000580290.2	-0.777222	8.1823e-84		9.9901	9.98433	9.89481	9.90986	9.79886	9.861	11.7583	11.7738	11.6982	11.0039	10.9646	10.9389
KLHDC7B	ENSG00000130487	ENST00000648057.3	1.94656	2.20125e-83		6.41507	6.22009	6.22011	5.96647	6.20751	6.13638	7.74758	7.77142	7.74041	9.81466	9.62123	9.60132
TGM2	ENSG00000198959	ENST00000468262.5	1.42428	5.56166e-83		5.35652	4.99978	5.02947	5.39997	5.24609	4.99477	8.74853	8.69709	8.6822	10.0805	10.1779	10.113
CD74	ENSG00000019582	ENST00000523208.6	0.894606	1.59918e-82		14.9564	14.9262	14.9197	14.7153	14.7632	14.7554	12.4917	12.551	12.616	13.5607	13.3833	13.394
EIF4B	ENSG00000063046	ENST00000549645.5	-0.631494	2.25504e-82		14.022	14.0302	14.0195	13.5235	13.5263	13.6054	14.2578	14.2853	14.1717	13.6213	13.5955	13.6072
LDLRAD4	ENSG00000168675	ENST00000678556.1	1.34836	2.25504e-82		10.3255	10.2855	10.2603	10.5899	10.6967	10.5546	9.20102	8.99162	9.09939	10.3082	10.4939	10.4997
NBEAL2	ENSG00000160796	ENST00000441027.5	0.891602	3.8675e-82		13.4078	13.2561	13.2942	13.6818	13.6907	13.6789	11.0755	11.0802	11.1663	12.058	11.9389	11.9952
CLIP1	ENSG00000130779	ENST00000648993.1	0.619664	5.61641e-82		10.9157	10.9791	10.9468	10.9709	10.9427	10.9393	11.5618	11.4993	11.4698	12.1227	12.1303	12.1349
DPP4	ENSG00000197635	ENST00000678566.1	-1.06901	6.11561e-82		9.81844	9.81173	9.75641	9.28801	9.21228	9.16053	10.3731	10.2688	10.3439	9.2784	9.28423	9.23006
CCT5	ENSG00000150753	ENST00000506600.1	-0.739141	1.14688e-81		10.6843	10.8246	10.6793	10.3549	10.3676	10.4173	13.4933	13.5365	13.4766	12.8195	12.7174	12.7535
PSME3	ENSG00000131467	ENST00000592578.5	-0.662592	1.72815e-81		10.2361	10.0992	10.2222	10.135	10.064	10.0729	12.4901	12.4603	12.4732	11.7698	11.8468	11.8179
UCP2	ENSG00000175567	ENST00000545212.1	0.899536	2.99519e-81		11.8119	11.843	11.8738	11.8518	11.8177	11.8311	9.79319	9.78819	9.86858	10.7888	10.7066	10.6452
CFLAR	ENSG00000003402	ENST00000341582.10	0.420374	5.51131e-81		12.9	12.864	12.8637	13.0796	13.0907	13.0767	13.2738	13.2364	13.2246	13.658	13.6572	13.6795
NONO	ENSG00000147140	ENST00000677014.1	-0.439101	6.41042e-81		12.3072	12.3246	12.3336	12.1008	12.0943	12.1529	13.4244	13.4376	13.411	12.9979	12.9733	12.9862
SFXN1	ENSG00000164466	ENST00000507395.1	-0.707875	7.20382e-81		9.50064	9.57385	9.60535	9.50751	9.55063	9.53802	12.5374	12.5765	12.4745	11.7919	11.8551	11.8218
FOSL2	ENSG00000075426	ENST00000460736.1	0.636835	7.4822e-81		11.0425	11.0294	11.0974	11.3227	11.3165	11.3703	12.645	12.6533	12.7048	13.36	13.2737	13.2786
TMEM176B	ENSG00000106565	ENST00000429904.6	2.49081	9.06598e-81		10.433	10.4892	10.4575	10.1847	10.2589	10.1784	5.87285	5.93674	5.71219	8.37823	8.24754	8.15449
TRANK1	ENSG00000168016	ENST00000463984.1	1.26854	1.26841e-80		11.3191	11.2142	11.2462	11.3288	11.308	11.2778	8.49818	8.36074	8.54761	9.8239	9.68402	9.66829
SUN2	ENSG00000100242	ENST00000690927.1	0.861244	4.18677e-80		13.6357	13.4952	13.5769	13.4217	13.3819	13.4077	10.8564	10.9055	10.9636	11.8318	11.7424	11.7329
IGF2R	ENSG00000197081	ENST00000678224.1	0.661313	4.2305e-80		12.7683	12.6427	12.716	12.5924	12.5777	12.523	12.3643	12.3183	12.3424	12.9768	13.0058	13.0233
CTPS1	ENSG00000171793	ENST00000480420.6	-0.75615	1.16775e-79		7.9786	8.06152	8.25756	8.30268	8.1679	8.257	11.6729	11.6837	11.6617	10.8912	10.9478	10.9137
CCT3	ENSG00000163468	ENST00000368261.7	-0.604098	1.34934e-79		10.7326	10.8246	10.7383	10.3549	10.4242	10.353	13.3996	13.4505	13.403	12.787	12.856	12.7989
RPS3	ENSG00000149273	ENST00000528847.1	-0.576097	1.45164e-79		14.4969	14.5168	14.4402	14.1654	14.2002	14.2636	14.6722	14.7189	14.6713	14.1216	14.0998	14.1139
LDHB	ENSG00000111716	ENST00000544151.1	-0.86971	1.51853e-79		12.5666	12.695	12.6129	11.9866	12.0293	12.0766	14.0479	14.0827	13.9513	13.0864	13.1981	13.1893
BTG1	ENSG00000133639	ENST00000673901.1	0.81046	2.21498e-79		13.035	13.1513	13.0793	13.1293	13.1193	13.1946	11.2042	11.2396	11.2743	11.983	12.0938	12.0664
NBPF14	ENSG00000270629	ENST00000619423.4	0.715665	2.29656e-79		12.5348	12.5333	12.5609	12.4583	12.499	12.4748	10.1121	10.1326	10.1111	10.8238	10.837	10.8374
OAS1	ENSG00000089127	ENST00000681436.1	1.45856	2.63117e-79		10.1286	10.083	10.0884	10.1623	10.1272	10.0547	7.74038	7.74293	7.80431	9.20489	9.14962	9.24983
PTAFR	ENSG00000169403	ENST00000305392.3	1.35576	6.33931e-79		10.5124	10.4424	10.4197	10.0285	9.95941	10.078	8.19507	8.19815	8.40832	9.67703	9.567	9.5915
HLA-DRB4 ENSG00000231021	ENSG00000231021	ENST00000457451.6	1.70776	1.37028e-78		11.0403	11.0914	11.0828	10.9149	10.9146	11.023	6.82275	7.24637	7.37932	8.80249	8.8703	8.87949
ZC3H12D	ENSG00000178199	ENST00000458251.1	0.72659	2.45789e-78		9.75813	9.66223	9.82464	10.7969	10.8419	10.8208	11.5966	11.5857	11.6982	12.3774	12.335	12.346
LMNA	ENSG00000160789	ENST00000675874.1	0.602786	3.50607e-78		8.68557	8.65338	8.59435	11.0511	11.0613	11.0263	11.8956	11.8869	11.9219	12.541	12.5065	12.4638
NME1	ENSG00000239672	ENST00000393196.8	-0.892338	7.78249e-78		7.15356	7.22472	7.40385	6.90526	7.12729	7.22101	12.159	12.2171	12.1022	11.3114	11.2096	11.2864
IL12RB2	ENSG00000081985	ENST00000541374.6	-0.86823	8.68458e-78		6.16196	6.34458	5.98926	5.96647	6.10659	6.17529	12.3356	12.2896	12.3504	11.3682	11.4919	11.5059
CCR6	ENSG00000112486	ENST00000643861.1	1.03102	2.63683e-77		7.99064	8.16646	8.05719	8.45286	8.57162	8.60574	9.98677	10.0196	9.89654	11.0512	10.9441	10.999
CDK4	ENSG00000135446	ENST00000552862.1	-1.05089	2.91547e-77		8.32118	8.43737	8.4698	8.09779	7.95218	8.35346	11.9575	12.0516	11.9811	11.008	10.9559	10.8813
HSP90AA1	ENSG00000080824	ENST00000557234.1	-0.596793	6.42318e-77		13.658	13.7425	13.6929	14.0048	13.9876	14.0164	16.3044	16.3355	16.2215	15.6778	15.6815	15.714
ZC3H12C	ENSG00000149289	ENST00000278590.8	2.39965	1.23801e-76		6.56746	6.99071	6.8634	7.22619	7.03144	7.00041	6.67942	6.74684	6.62495	8.91625	9.12995	9.0654
RSAD2	ENSG00000134321	ENST00000680607.1	0.711335	2.47271e-76		8.33068	8.37548	8.33347	8.02025	7.75954	7.89269	10.939	10.9132	10.8911	11.6241	11.6286	11.6215
EPSTI1	ENSG00000133106	ENST00000540470.5	1.43188	3.15151e-76		9.0756	8.94975	8.85352	9.29077	9.14517	9.31443	8.73046	8.96719	8.9155	10.2188	10.3493	10.3311
DDB1	ENSG00000167986	ENST00000681368.1	-0.448094	4.55422e-76		11.2488	11.307	11.2488	11.076	11.096	11.0708	13.0435	13.0689	13.0525	12.607	12.6134	12.6022
NOP56	ENSG00000101361	ENST00000462630.5	-0.767447	5.81563e-76		12.0594	12.0396	11.9929	11.841	11.7797	11.8269	12.9614	13.0332	12.9738	12.3179	12.1694	12.1801
RAN	ENSG00000132341	ENST00000537745.5	-0.688541	6.96471e-76		10.9477	11.0356	10.9395	10.7416	10.6409	10.7134	13.8098	13.8195	13.7365	13.049	13.1115	13.1398
PARP14	ENSG00000173193	ENST00000474629.7	0.7362	1.17334e-75		11.9862	11.9876	11.9929	11.7479	11.8169	11.7905	11.9598	11.9496	11.9327	12.5886	12.7049	12.7486
MAML2	ENSG00000184384	ENST00000618849.1	-0.917166	3.84177e-75		10.6344	10.6726	10.6938	10.4417	10.4284	10.3937	10.2338	10.3023	10.2654	9.30942	9.36496	9.38598
MYO1F	ENSG00000142347	ENST00000596937.1	1.11456	4.08847e-75		13.0975	13.0128	13.0262	13.0901	13.0783	13.1446	8.52777	8.73519	8.68973	9.81621	9.70189	9.77756
NOP16	ENSG00000048162	ENST00000503849.5	-0.925061	4.54172e-75		8.42237	8.62092	8.60255	8.14116	8.31539	8.27503	11.0437	11.0888	11.005	10.1047	10.1104	10.1555
HSPD1	ENSG00000144381	ENST00000677454.1	-0.949948	6.98215e-75		11.1868	11.3373	11.2017	11.3592	11.3908	11.4846	14.9851	15.0224	14.9217	13.9207	14.0854	14.0695
CCR5	ENSG00000160791	ENST00000445772.1	1.38229	1.05636e-74		7.72134	7.7674	7.72272	7.97987	7.59045	7.84522	8.82204	8.94985	8.77017	10.1798	10.2383	10.2611
ASXL1	ENSG00000171456	ENST00000375687.10	0.527251	1.60643e-74		11.8677	11.8204	11.8382	12.1713	12.1198	12.1653	11.7791	11.8069	11.8242	12.3515	12.324	12.3167
FLNB	ENSG00000136068	ENST00000477629.1	0.906774	1.73154e-74		10.9812	10.865	10.9068	10.4614	10.4625	10.5067	9.62734	9.60402	9.62884	10.4758	10.5476	10.5404
PDE4A	ENSG00000065989	ENST00000344979.7	1.72109	1.81969e-74		8.10021	8.2053	8.24713	8.42806	8.3467	8.40348	7.78308	7.6661	7.8655	9.60742	9.37428	9.42918
BMF	ENSG00000104081	ENST00000431415.3	1.57946	1.91863e-74		9.50694	9.4054	9.37806	9.04543	9.15278	9.05233	7.94853	7.83759	7.96206	9.61098	9.3964	9.42128
C5AR1	ENSG00000197405	ENST00000355085.4	1.81234	2.41115e-74		10.4679	10.5115	10.5378	10.4699	10.5361	10.4533	6.61784	6.96976	6.81619	8.66876	8.60498	8.51976
IMP4	ENSG00000136718	ENST00000409935.5	-0.672467	2.4641e-74		9.74042	9.69379	9.61958	9.35796	9.37517	9.37209	11.5412	11.5209	11.544	10.8824	10.8517	10.858
MSI2	ENSG00000153944	ENST00000675822.1	0.902667	2.95979e-74		10.4945	10.554	10.5769	10.5012	10.5659	10.5229	10.5514	10.4777	10.4642	11.3009	11.4271	11.4588
CYCS	ENSG00000172115	ENST00000413447.1	-0.733739	3.90309e-74		9.83188	9.8009	9.85243	10.7028	10.7327	10.6405	12.8493	12.8064	12.7394	12.0076	12.0716	12.1145
JUN	ENSG00000177606	ENST00000678696.1	0.872963	5.46343e-74		13.9608	13.8927	13.8514	14.7977	14.7738	14.8225	9.6136	9.58489	9.55233	10.4738	10.4435	10.4446
NCF2	ENSG00000116701	ENST00000420553.5	1.3608	1.31193e-73		12.0923	12.0868	12.1166	11.8359	11.7814	11.853	7.75475	7.51927	7.77626	9.06907	8.98908	9.00746
CAPN2	ENSG00000162909	ENST00000498027.5	0.661204	1.51613e-73		12.5196	12.5506	12.5125	12.4958	12.5357	12.4944	10.7055	10.8112	10.793	11.3928	11.4555	11.4453
MTDH	ENSG00000147649	ENST00000522313.1	-0.545334	1.81839e-73		11.8145	11.8613	11.925	11.5298	11.5588	11.5573	13.1643	13.1619	13.1195	12.6313	12.591	12.5899
HLA-DQA1 ENSG00000232062	ENSG00000232062	ENST00000418023.5	1.54589	2.2254e-73		10.2119	10.3188	10.2732	10.1638	10.2062	10.1506	7.58011	7.51253	7.4609	9.1594	9.02265	8.95368
RPL8	ENSG00000161016	ENST00000528957.6	-0.534539	4.87805e-73		14.0962	14.0655	14.0725	13.7373	13.7129	13.7829	14.6652	14.6815	14.6653	14.1823	14.0767	14.1482
ZC2HC1A	ENSG00000104427	ENST00000521176.1	2.73767	1.02484e-72		7.17481	7.44468	7.24518	7.81365	7.84348	8.11412	6.09247	6.01508	5.90588	8.52515	8.76372	8.69516
TBC1D4	ENSG00000136111	ENST00000377625.6	1.08882	1.09846e-72		11.1061	11.2877	11.203	11.2573	11.2548	11.205	9.36693	9.43977	9.39751	10.3995	10.5591	10.4959
MRTO4	ENSG00000053372	ENST00000330263.5	-0.847425	1.2013e-72		7.79866	7.81122	7.66903	7.23765	7.17792	7.12489	11.6056	11.6615	11.5965	10.8511	10.7336	10.7448
LBH	ENSG00000213626	ENST00000401506.1	0.514653	1.46504e-72		11.9431	11.9279	11.9863	11.4606	11.4923	11.4957	11.7381	11.7277	11.7455	12.2498	12.234	12.268
ZNF367	ENSG00000165244	ENST00000375256.5	-1.43176	1.58283e-72		7.30579	7.33889	7.56369	7.63445	7.56024	7.86915	10.1922	10.1227	10.1809	8.69585	8.85706	8.66603
CHCHD2	ENSG00000106153	ENST00000473095.1	-0.654102	2.19663e-72		10.1556	10.2166	10.0363	10.1683	10.1878	10.1748	12.4462	12.4812	12.4794	11.8594	11.7762	11.8118
MIF ENSG00000240972	ENSG00000240972	ENST00000215754.8	-0.726719	4.65161e-72		9.59233	9.48421	9.55972	9.2174	9.25299	9.36789	12.2127	12.2554	12.2853	11.5587	11.5494	11.4696
TNFAIP2	ENSG00000185215	ENST00000560670.5	0.72545	4.91246e-72		12.8355	12.7259	12.7494	12.6722	12.6626	12.6739	11.1884	11.2077	11.2881	12.0038	11.9429	11.9119
LRP1	ENSG00000123384	ENST00000555124.1	1.73229	5.08951e-72		13.6834	13.5111	13.5717	13.3772	13.3411	13.3159	7.08411	6.81412	7.00932	8.62364	8.67603	8.68464
OAS3	ENSG00000111331	ENST00000680044.1	1.03781	1.30565e-71		11.2859	11.1186	11.1668	10.9327	10.9449	10.905	9.63513	9.71086	9.57286	10.7441	10.6783	10.6109
RXRA	ENSG00000186350	ENST00000481739.2	1.09459	3.8094e-71		11.7371	11.6383	11.7468	11.4648	11.4833	11.4826	8.51516	8.53703	8.63221	9.67022	9.62748	9.64541
PABPC1	ENSG00000070756	ENST00000523636.5	-0.449385	5.66369e-71		15.0116	15.0637	15.0412	14.7546	14.7525	14.7473	15.3424	15.3428	15.307	14.8358	14.9189	14.8884
EEF1B2	ENSG00000283391	ENST00000635728.1	-0.575355	6.09205e-71		12.6443	12.6911	12.6443	12.2078	12.2527	12.2375	13.2256	13.2648	13.1522	12.6627	12.6306	12.6285
RRP1B	ENSG00000160208	ENST00000340648.6	-0.662109	1.03356e-70		10.4341	10.3513	10.3262	10.0739	10.005	10.0297	12.1461	12.1004	12.1627	11.424	11.5034	11.4928
STIP1	ENSG00000168439	ENST00000540501.1	-0.446426	1.28319e-70		10.403	10.4237	10.3701	10.0691	10.0175	9.97152	13.6279	13.6113	13.5815	13.153	13.158	13.1711
IL17A	ENSG00000112115	ENST00000648244.1	-1.26281	1.30373e-70		2	2.35609	2	2.37698	2	2.56634	10.4808	10.3895	10.4093	9.09219	9.26231	9.14624
ADGRE5	ENSG00000123146	ENST00000587728.5	-0.698245	1.41686e-70		12.6524	12.5651	12.5586	12.5361	12.5631	12.5454	12.6515	12.6348	12.7043	12.0423	11.9426	11.9125
DUSP1	ENSG00000120129	ENST00000239223.4	0.99846	1.43136e-70		13.0348	13.0475	12.9583	13.9552	13.967	13.9559	8.73409	8.84918	8.87969	9.75636	9.87597	9.80939
CHST11	ENSG00000171310	ENST00000303694.6	0.819279	1.49826e-70		10.2247	10.1836	10.1554	10.4614	10.4798	10.4162	10.1816	10.2364	10.2218	10.962	11.0415	11.0836
PIK3R5	ENSG00000141506	ENST00000623421.3	0.974205	6.16338e-70		11.9719	11.918	11.9218	12.0703	12.0241	12.1336	9.8293	9.63536	9.88016	10.7865	10.7242	10.7442
RSRP1	ENSG00000117616	ENST00000566599.1	0.687057	6.31571e-70		12.5567	12.6074	12.594	12.7576	12.7432	12.7548	10.3777	10.4105	10.2978	10.9998	11.0733	11.073
ANXA1	ENSG00000135046	ENST00000489109.1	1.02962	7.84931e-70		12.6937	12.7838	12.8263	12.4088	12.3916	12.434	9.74361	9.82264	9.6091	10.6641	10.8234	10.7761
FGL2	ENSG00000127951	ENST00000248598.6	2.0632	1.35691e-69		12.9239	13.1161	13.0634	12.6146	12.5669	12.5714	6.45133	6.05271	6.57698	8.23325	8.46199	8.38323
ABL2	ENSG00000143322	ENST00000392043.4	0.922885	3.80415e-69		9.80658	9.79546	9.77287	9.83636	9.7711	9.75422	9.503	9.45566	9.46056	10.3289	10.4131	10.4258
SLC39A14	ENSG00000104635	ENST00000517552.1	-0.674612	4.19458e-69		7.38086	7.27773	7.51235	7.05533	7.08547	6.80336	11.7503	11.7317	11.7441	11.0733	11.0909	11.0414
IFI6	ENSG00000126709	ENST00000361157.11	1.38051	5.45051e-69		8.68926	8.55372	8.66657	8.59779	8.4615	8.41165	8.22118	8.13376	8.13218	9.56948	9.47472	9.54425
UNG	ENSG00000076248	ENST00000242576.7	-1.0637	6.65703e-69		8.17065	8.16646	8.21538	7.86629	8.14264	8.11912	10.7926	10.8009	10.6659	9.64785	9.71954	9.71429
RBM8A	ENSG00000265241	ENST00000634161.1	-0.563008	6.9403e-69		10.9259	11.0029	11.0021	10.7131	10.7131	10.6774	12.7809	12.7907	12.7119	12.221	12.1824	12.1955
RNF213	ENSG00000173821	ENST00000559070.5	0.77604	6.99202e-69		14.7865	14.6558	14.7125	14.7625	14.753	14.6976	14.3229	14.1857	14.3011	14.9913	15.0596	15.0877
PABPC4	ENSG00000090621	ENST00000451091.2	-0.475675	8.14182e-69		11.9896	11.9975	12.0405	11.9404	11.943	11.9367	12.5423	12.5247	12.5294	12.0193	12.0728	12.0747
CTSZ	ENSG00000101160	ENST00000217131.6	0.926125	8.7778e-69		12.0747	12.0823	11.9992	11.8877	11.8844	11.948	10.3812	10.338	10.415	11.4184	11.2226	11.2596
SNRPD3	ENSG00000100028	ENST00000215829.8	-0.702415	8.7778e-69		10.2574	10.2475	10.2048	9.77671	9.70704	9.72992	11.1777	11.193	11.1818	10.4361	10.5227	10.4876
CALCOCO1	ENSG00000012822	ENST00000549349.5	1.33822	1.30103e-68		10.2298	10.068	10.1273	10.2399	10.1679	10.2428	8.216	8.16417	8.26932	9.64785	9.51403	9.46344
TNS3	ENSG00000136205	ENST00000450444.5	1.54981	2.45017e-68		9.83522	9.71317	9.78193	9.6169	9.62367	9.36158	8.20557	8.16417	8.33329	9.72219	9.70189	9.87682
PRMT5	ENSG00000100462	ENST00000555530.5	-0.779507	2.98811e-68		8.65186	8.54942	8.68986	8.38746	8.38168	8.15363	11.5412	11.5565	11.612	10.8053	10.7544	10.8146
EIF3B	ENSG00000106263	ENST00000360876.9	-0.554531	4.16907e-68		11.502	11.4216	11.4796	11.2489	11.2805	11.2677	13.0295	13.0959	13.0671	12.5499	12.513	12.4697
SPI1	ENSG00000066336	ENST00000533968.1	1.51037	5.28192e-68		11.7958	11.6733	11.7403	11.6596	11.6368	11.6238	7.22499	7.71972	7.59542	9.15697	8.97445	8.96242
LILRB2 ENSG00000131042	ENSG00000131042	ENST00000391746.5	2.12736	1.0165e-67		11.947	11.9246	11.8877	11.8868	11.8909	11.883	6.20142	5.93674	5.82603	7.97588	8.10707	8.05176
KPNB1	ENSG00000108424	ENST00000540627.5	-0.629749	1.10148e-67		12.1744	12.1882	12.0796	12.1817	12.3037	12.2637	14.1079	14.0658	14.038	13.4186	13.4613	13.4433
POLD2	ENSG00000106628	ENST00000610533.6	-0.947196	1.48579e-67		8.78219	9.0261	8.72035	8.21261	8.28799	8.39526	11.4906	11.5108	11.5965	10.6037	10.5697	10.5899
MEF2D	ENSG00000116604	ENST00000464356.6	0.798602	1.82564e-67		11.0447	10.9581	11.0441	11.6251	11.5716	11.5237	10.2466	10.1939	10.259	11.0577	11.0531	10.9766
CCT2	ENSG00000166226	ENST00000551899.5	-0.633832	2.94645e-67		10.3665	10.4574	10.3581	10.3732	10.3665	10.3803	12.9881	13.0378	12.9597	12.3009	12.4022	12.3809
PARP12	ENSG00000059378	ENST00000493262.1	0.940711	3.43235e-67		10.2386	10.2448	10.3262	10.4808	10.5293	10.4602	9.36225	9.3744	9.34834	10.3725	10.2666	10.2602
RALGDS	ENSG00000160271	ENST00000372050.8	0.801805	3.8282e-67		11.0243	11.0186	11.0532	11.5122	11.4722	11.4393	10.5494	10.5453	10.5547	11.4461	11.3247	11.2786
TLR8	ENSG00000101916	ENST00000311912.5	1.70014	4.3562e-67		10.4636	10.5126	10.5506	10.0882	9.97237	9.9729	6.9406	6.93995	6.97271	8.58432	8.71468	8.55196
MCMBP	ENSG00000197771	ENST00000360003.7	-0.593298	5.11086e-67		10.9446	10.9467	10.9273	10.6725	10.6007	10.7051	11.9582	11.9355	11.9327	11.3026	11.3729	11.3689
EBNA1BP2	ENSG00000117395	ENST00000491223.5	-0.883406	5.35794e-67		8.10021	8.17766	8.05719	7.6431	7.8928	7.7836	11.5881	11.7229	11.6317	10.8192	10.758	10.7276
LYN	ENSG00000254087	ENST00000520220.6	0.880157	7.39856e-67		11.5808	11.7046	11.6242	11.5483	11.5264	11.5628	9.63901	9.7182	9.57082	10.4835	10.555	10.5309
WDFY1	ENSG00000085449	ENST00000233055.9	1.03823	1.4523e-66		10.1489	10.2234	10.1015	10.1743	9.94047	10.0573	10.1802	10.177	10.1634	11.1096	11.2573	11.2534
FBL	ENSG00000280548	ENST00000627797.2	-0.777005	2.43807e-66		11.0633	11.0608	11.0843	10.3121	10.5332	10.5181	12.3681	12.4454	12.3655	11.6036	11.6529	11.5961
HNRNPC	ENSG00000092199	ENST00000553753.5	-0.535981	3.1363e-66		12.3779	12.4543	12.4385	12.5465	12.4995	12.4828	14.367	14.4056	14.3103	13.8062	13.8422	13.8287
DTL	ENSG00000143476	ENST00000496442.1	-1.18976	3.84519e-66		3.21436	3.81539	4.10667	5.02979	5.3557	4.75897	10.4666	10.3867	10.3805	9.29842	9.23393	9.15199
TLR4	ENSG00000136869	ENST00000394487.5	1.6212	4.50409e-66		10.7548	10.7776	10.8355	10.591	10.6025	10.5747	7.16167	7.11023	6.97271	8.50231	8.72346	8.77423
MRPL3	ENSG00000114686	ENST00000510923.5	-0.835616	7.23679e-66		9.34765	9.34457	9.29442	9.11855	9.01477	9.0126	11.8636	11.9181	11.8531	10.9345	11.1066	11.0826
SF3B3	ENSG00000189091	ENST00000568291.2	-0.549609	9.08534e-66		11.3474	11.3547	11.428	11.3775	11.4163	11.2817	13.1294	13.122	13.1168	12.5566	12.5764	12.5865
HLA-DQA1 ENSG00000196735	ENSG00000196735	ENST00000374949.2	1.34962	1.0786e-65		9.55635	9.51102	9.44119	9.73283	9.80853	9.76701	7.71119	7.93148	7.87876	9.20489	9.2008	9.14624
NAA50	ENSG00000121579	ENST00000481432.5	-0.554112	1.27908e-65		10.3291	10.4178	10.341	10.2999	10.2542	10.2519	12.6589	12.6506	12.634	12.0469	12.0958	12.1359
PSMD13	ENSG00000185627	ENST00000534590.5	-0.632397	1.48557e-65		9.93667	9.93568	10.0057	9.8882	9.85749	9.98116	11.945	12.0082	11.9441	11.3185	11.3333	11.3527
PTP4A2	ENSG00000184007	ENST00000534796.5	-0.618742	1.77902e-65		12.461	12.5231	12.4914	12.3745	12.3873	12.3736	12.685	12.7026	12.6227	11.9761	12.0814	12.0945
CLEC7A	ENSG00000172243	ENST00000465100.5	2.42252	1.90491e-65		11.2463	11.5079	11.4338	11.3348	11.3317	11.2727	5.84625	5.51956	5.93155	8.02477	8.15975	8.08816
SIRPA	ENSG00000198053	ENST00000400068.7	1.19563	4.56227e-65		11.1164	11.0209	11.129	10.6437	10.6526	10.5683	8.24683	8.22312	8.27434	9.51159	9.37984	9.40694
TP53INP1	ENSG00000164938	ENST00000448464.6	1.76123	4.83093e-65		8.94873	9.25487	9.15073	10.1196	10.1169	9.9921	8.25696	7.91625	7.94955	9.63741	9.88903	9.83103
SH3TC1	ENSG00000125089	ENST00000507891.2	1.77142	1.09682e-64		10.5945	10.3538	10.4621	10.7172	10.6508	10.6765	6.9406	7.04637	7.33193	8.94475	8.88862	8.72885
TJP2	ENSG00000119139	ENST00000648862.1	1.5254	1.57391e-64		9.02969	8.9432	8.85352	8.92296	8.84659	9.05495	7.65099	7.83759	7.89841	9.25811	9.35935	9.30755
ANKRD22	ENSG00000152766	ENST00000476963.1	1.37163	2.25127e-64		3.96526	4.83974	4.92864	4.09924	3.90539	3.95775	8.47666	8.54366	8.53928	9.89135	9.82931	9.92568
ADGRE2	ENSG00000127507	ENST00000601345.5	1.36	2.81677e-64		10.8651	10.8882	10.9755	10.9131	10.9183	10.8977	7.65099	7.70798	7.5043	9.05083	8.89122	8.97327
MGAT4A	ENSG00000071073	ENST00000492163.5	-0.834781	2.91594e-64		11.9361	12.0307	12.0057	11.7464	11.7645	11.7759	11.0186	11.0555	10.9361	10.0702	10.2516	10.1857
ATP5F1B	ENSG00000110955	ENST00000262030.8	-0.575329	4.16685e-64		12.1638	12.3217	12.2282	12.1638	12.142	12.1061	14.0192	14.04	14.0299	13.4496	13.4806	13.4333
PSMB2	ENSG00000126067	ENST00000630477.1	-0.587273	4.47773e-64		9.53802	9.54386	9.6216	9.63435	9.63277	9.65963	12.0619	12.1274	12.0548	11.482	11.506	11.4996
GOLGA8B	ENSG00000215252	ENST00000568555.1	0.861066	4.6642e-64		11.8504	11.9304	11.8194	11.9347	11.9612	11.9456	10.5181	10.3532	10.5011	11.2882	11.2653	11.3884
EIF2S1	ENSG00000134001	ENST00000256383.11	-0.570829	9.58388e-64		9.50064	9.4407	9.49066	9.36582	9.3795	9.36158	12.1207	12.0611	12.0581	11.4883	11.5191	11.5201
CX3CR1	ENSG00000168329	ENST00000435290.1	2.44858	1.13177e-63		10.9014	10.9278	10.92	10.5571	10.4594	10.4681	5.54918	5.3785	5.6205	7.82459	7.86946	7.85461
SLFN5	ENSG00000166750	ENST00000542451.1	1.00317	1.4776e-63		12.8181	12.8274	12.8027	12.5999	12.5361	12.5429	10.1668	9.96389	9.93986	10.9007	11.0641	11.101
DPH2	ENSG00000132768	ENST00000527567.1	-0.847258	1.97861e-63		8.67068	8.64129	8.67826	8.32435	8.33782	8.2884	11.0947	11.0865	11.2155	10.3224	10.2556	10.2848
MSH6	ENSG00000116062	ENST00000411819.1	-0.850504	3.38312e-63		9.30251	9.43137	9.22437	9.71858	9.75452	9.80007	11.7005	11.677	11.614	10.7303	10.884	10.8249
CHST2	ENSG00000175040	ENST00000309575.5	1.61033	1.1152e-62		8.99127	8.89311	9.03424	9.1852	9.09863	8.97726	8.06845	7.98599	7.92421	9.60563	9.72538	9.42444
KIAA0040	ENSG00000235750	ENST00000423313.6	0.721459	1.20006e-62		10.7209	10.7298	10.7438	10.4589	10.5688	10.52	10.3365	10.2916	10.254	11.0577	10.9969	10.9894
DNMT1	ENSG00000130816	ENST00000340748.8	-0.573022	1.69839e-62		11.6407	11.5867	11.611	11.6207	11.6571	11.6504	12.7767	12.7237	12.8146	12.2201	12.2312	12.146
TMPRSS6	ENSG00000187045	ENST00000676104.1	2.54383	2.1476e-62		2.84175	3.26288	2.63335	3.99502	3.99846	4.04438	6.50333	6.49679	6.20843	9.02704	8.83294	8.83497
HSPA1A ENSG00000237724	ENSG00000237724	ENST00000449876.1	1.0449	2.37007e-62		11.3969	11.261	11.5391	11.8092	11.8209	11.8929	11.0762	11.0345	10.9966	12.017	12.1715	12.0454
PES1	ENSG00000100029	ENST00000488719.1	-0.629027	2.53722e-62		9.55837	9.39584	9.42277	9.24606	9.14262	9.16778	11.7931	11.7969	11.8118	11.2058	11.1501	11.1625
FGR	ENSG00000000938	ENST00000374003.7	1.37897	2.94846e-62		12.4992	12.4234	12.4999	12.2844	12.3235	12.3242	7.2657	7.53265	7.26285	8.72243	8.78344	8.68464
TNFSF14	ENSG00000125735	ENST00000675206.1	-1.07025	2.97616e-62		8.0608	8.10911	8.08088	8.02025	7.84348	7.86321	11.4836	11.5171	11.4588	10.5565	10.2786	10.4123
WWC2	ENSG00000151718	ENST00000508614.5	-1.6203	4.56402e-62		7.99064	8.09145	7.9837	7.56335	7.64185	7.63799	9.02838	9.11236	8.9155	7.46403	7.34812	7.46334
ALDOA	ENSG00000149925	ENST00000642816.3	-0.512949	7.38541e-62		13.1095	13.0151	13.0402	12.71	12.7242	12.7299	14.0261	14.0845	14.1048	13.5911	13.547	13.5403
SLC6A6	ENSG00000131389	ENST00000613060.4	0.61411	1.04247e-61		11.3901	11.3429	11.332	11.4908	11.4777	11.4841	10.6148	10.6177	10.6573	11.2152	11.2272	11.2803
RPL7L1	ENSG00000146223	ENST00000459829.1	-0.626749	2.54215e-61		10.3409	10.3855	10.3725	10.0578	10.0341	10.121	12.9166	12.9453	12.8301	12.2851	12.3007	12.2311
RPL3	ENSG00000100316	ENST00000498462.1	-0.391621	2.73102e-61		15.568	15.562	15.5051	14.9261	14.9506	14.9613	14.9602	15.0016	14.9991	14.6129	14.5902	14.5838
PITRM1	ENSG00000107959	ENST00000488065.2	0.538985	3.46635e-61		10.6496	10.5562	10.5696	10.3148	10.2601	10.2923	11.6345	11.6596	11.6579	12.157	12.198	12.2109
DHCR24	ENSG00000116133	ENST00000647585.1	-0.806513	3.93316e-61		6.93435	6.80091	6.76448	6.83153	6.9638	6.70042	11.1831	11.1372	11.1885	10.4119	10.3718	10.3124
RBM47	ENSG00000163694	ENST00000511598.5	1.28387	6.42086e-61		9.51945	9.42903	9.36365	9.33146	9.25771	9.31661	7.94226	7.98112	7.98675	9.26942	9.19239	9.2605
APAF1	ENSG00000120868	ENST00000546491.1	1.20734	7.17828e-61		11.4104	11.5364	11.4796	11.2021	11.2232	11.1693	9.11728	8.90683	8.82254	10.0094	10.2219	10.2134
ABCA7	ENSG00000064687	ENST00000530703.1	1.15609	8.39883e-61		12.3501	12.2289	12.3259	12.3809	12.3884	12.3312	8.56495	8.55353	8.54761	9.85727	9.6368	9.61386
PPAT	ENSG00000128059	ENST00000507648.5	-0.959296	2.12549e-60		7.7141	7.69908	7.49483	7.3995	7.31088	7.47602	10.8672	10.8085	10.8181	9.7787	9.88903	9.94455
KLF6	ENSG00000067082	ENST00000380946.3	0.59994	3.19982e-60		12.5603	12.6192	12.6435	13.2077	13.2384	13.1913	11.9249	11.8196	11.8079	12.4222	12.478	12.4503
TRAP1	ENSG00000126602	ENST00000246957.10	-0.688971	3.83791e-60		10.2042	10.1399	10.1029	9.80973	9.87294	9.96737	12.1054	12.1359	12.1443	11.5004	11.3766	11.4437
PLEKHG2	ENSG00000090924	ENST00000595920.1	1.19738	3.98992e-60		10.3124	10.0635	10.1428	10.8501	10.8061	10.8046	9.12836	9.33103	9.39751	10.5592	10.4355	10.4547
PLXNB2	ENSG00000196576	ENST00000463165.1	1.37809	3.99702e-60		12.5273	12.3967	12.4316	12.4015	12.4782	12.384	7.73314	7.67819	7.84539	9.27616	9.02027	9.03672
RPL7	ENSG00000147604	ENST00000396467.5	-0.682612	4.29111e-60		14.0814	14.1693	14.0947	13.6785	13.6968	13.7605	14.3551	14.4515	14.3266	13.6366	13.7101	13.7401
WDTC1	ENSG00000142784	ENST00000319394.8	0.890937	4.53809e-60		10.5596	10.4248	10.4889	10.3562	10.3892	10.3667	9.71633	9.76712	9.78482	10.736	10.5938	10.6046
ABCF2	ENSG00000033050	ENST00000287844.7	-0.741039	5.55098e-60		9.0326	8.84824	8.79743	8.67571	8.74616	8.83262	11.2961	11.3005	11.3059	10.5938	10.5419	10.5498
LSP1 ENSG00000130592	ENSG00000130592	ENST00000311604.8	0.810808	7.17345e-60		12.9047	12.7572	12.8054	12.6214	12.5254	12.6225	11.094	11.2108	11.2161	12.0337	11.9751	11.9465
NPC1	ENSG00000141458	ENST00000586150.5	0.775192	9.12427e-60		9.65037	9.69184	9.61553	9.90087	9.83085	9.91373	10.0981	10.0789	10.0168	10.8839	10.8383	10.7958
SH3BP5	ENSG00000131370	ENST00000426925.5	-0.773335	1.01876e-59		11.081	10.9871	11.0152	10.8323	10.8458	10.8624	10.4402	10.4889	10.4047	9.70396	9.67198	9.65622
PSMD2	ENSG00000175166	ENST00000466987.1	-0.515068	1.92585e-59		11.2432	11.2263	11.1353	10.8978	10.9161	11.0055	13.1147	13.071	13.0845	12.5777	12.5828	12.5652
IL10RA	ENSG00000110324	ENST00000534574.5	0.768313	2.69695e-59		12.9383	12.842	12.7897	13.177	13.1195	13.1422	10.3985	10.4699	10.5053	11.268	11.2013	11.2082
SLC25A6	ENSG00000169100	ENST00000475167.6	-0.598978	1.89251e-58		13.0057	12.9545	12.9327	12.7421	12.8087	12.7534	13.2505	13.2895	13.2834	12.7503	12.6631	12.6135
PLEC	ENSG00000178209	ENST00000527303.2	0.931532	2.00207e-58		14.5819	14.3508	14.4369	14.5796	14.5646	14.5444	12.5008	12.4294	12.6054	13.5119	13.4104	13.4086
VDAC1	ENSG00000213585	ENST00000489906.5	-0.589068	2.37102e-58		9.67108	9.73038	9.71538	9.47882	9.52348	9.49252	13.0185	13.0618	12.976	12.4194	12.4856	12.3866
MCM3	ENSG00000112118	ENST00000476448.1	-0.798314	5.86929e-58		9.69702	9.79546	9.76558	9.48123	9.38382	9.50785	12.3096	12.3181	12.3285	11.6263	11.42	11.5126
FKBP11	ENSG00000134285	ENST00000453172.2	-0.902303	6.37468e-58		8.79939	8.62502	8.63492	8.94411	9.02587	9.07823	10.5483	10.6145	10.6203	9.68719	9.64298	9.75258
FCER1G	ENSG00000158869	ENST00000490414.1	1.11924	1.02514e-57		10.9165	11.0317	10.933	10.6651	10.6888	10.7306	8.34984	8.52704	8.26428	9.4453	9.53246	9.52373
DDX21	ENSG00000165732	ENST00000686528.1	-0.679103	1.14378e-57		11.4702	11.6403	11.5476	11.8363	11.8764	11.872	14.3612	14.3396	14.2808	13.5754	13.6793	13.688
PPT1	ENSG00000131238	ENST00000641083.1	-0.575136	1.19406e-57		11.604	11.6905	11.6115	11.2474	11.2989	11.2495	11.6447	11.6789	11.6229	11.0759	11.0937	11.0578
H2AZ1	ENSG00000164032	ENST00000511319.5	-0.565572	1.71134e-57		11.7531	11.781	11.8062	11.501	11.4497	11.4937	12.0022	12.0996	12.0152	11.4776	11.4511	11.4981
MXD4	ENSG00000123933	ENST00000513380.1	1.19999	3.19231e-57		10.4052	10.3339	10.3568	10.818	10.9176	10.9505	7.92964	8.04319	7.93059	9.17873	9.18817	9.11719
RCSD1	ENSG00000198771	ENST00000367854.8	0.802803	4.14649e-57		12.2179	12.1962	12.2851	12.166	12.2441	12.2594	9.83438	9.84157	9.69027	10.6171	10.5599	10.6011
ARID5A	ENSG00000196843	ENST00000454558.2	0.849548	4.32156e-57		9.88604	9.88873	9.87293	10.0102	10.0092	9.98664	11.3738	11.3873	11.5066	12.3852	12.2283	12.1973
BATF	ENSG00000156127	ENST00000555504.1	0.767545	4.81531e-57		8.01441	7.87454	7.91947	7.9242	7.92872	7.99954	11.2384	11.2574	11.3023	12.1178	11.9668	12.0111
RPL18	ENSG00000063177	ENST00000547892.1	-0.492858	5.13414e-57		13.7235	13.7283	13.6822	13.226	13.2004	13.261	13.501	13.5484	13.6048	13.0818	13.0531	13.0435
IARS1	ENSG00000196305	ENST00000447699.7	-0.560444	5.35064e-57		10.6257	10.6446	10.645	10.2399	10.3632	10.3813	13.2781	13.3263	13.2815	12.6889	12.7886	12.7268
CCDC86	ENSG00000110104	ENST00000535217.1	-0.865976	6.21791e-57		8.07217	7.91527	7.95835	8.22418	8.2123	8.31913	11.4798	11.4761	11.4753	10.7319	10.5599	10.5448
EIF3F	ENSG00000175390	ENST00000640290.2	-0.512822	6.50189e-57		12.0944	12.1104	12.0555	11.8236	11.8833	11.8096	11.9977	12.0478	11.9964	11.498	11.4966	11.513
MYOF	ENSG00000138119	ENST00000475358.1	1.14046	8.50669e-57		9.69518	9.84899	9.75273	9.67075	9.77932	9.67498	9.01052	8.91961	8.91871	9.95299	10.1226	10.1593
YPEL3	ENSG00000090238	ENST00000566595.5	1.24945	9.67643e-57		10.737	10.7776	10.7429	10.5189	10.64	10.5416	7.74038	7.86429	7.96206	9.19306	9.06929	9.02425
SLC11A1	ENSG00000018280	ENST00000539932.5	2.19697	1.01659e-56		11.6835	11.6388	11.7352	11.7134	11.6893	11.6942	5.61369	5.43659	5.95676	7.73603	7.88518	7.69598
RPL5	ENSG00000122406	ENST00000470843.5	-0.66478	1.10355e-56		13.7105	13.7568	13.6787	13.3713	13.4165	13.4787	14.248	14.2927	14.1706	13.5112	13.5852	13.6212
RPL14	ENSG00000188846	ENST00000416518.1	-0.663825	1.35809e-56		13.581	13.6598	13.5999	13.0541	13.1016	13.1794	14.1323	14.2008	14.0809	13.4224	13.4942	13.5076
IKBKE	ENSG00000263528	ENST00000584998.5	1.26988	1.48471e-56		10.2723	10.1007	10.1953	10.1273	10.2376	10.1808	8.10257	7.98599	7.96206	9.35474	9.19239	9.27284
HNRNPA1	ENSG00000135486	ENST00000676707.1	-0.706431	1.51693e-56		14.5853	14.6473	14.5551	14.2185	14.234	14.2583	15.5126	15.5655	15.4073	14.7162	14.8034	14.848
RGL1	ENSG00000143344	ENST00000360851.4	1.33747	1.66787e-56		6.99534	7.02832	6.73493	6.96166	6.94053	7.1348	8.32115	8.2436	8.165	9.53989	9.55885	9.60969
SEH1L	ENSG00000085415	ENST00000588251.1	-0.774782	2.48471e-56		8.7891	9.01989	9.01899	8.7969	8.99515	8.85676	11.6964	11.7211	11.6665	10.8758	10.9732	10.9132
SRSF1	ENSG00000136450	ENST00000584773.5	-0.635793	3.00359e-56		11.3844	11.4097	11.4372	11.4415	11.4321	11.4665	13.6784	13.7022	13.6222	12.9364	13.0824	13.073
FBXO32	ENSG00000156804	ENST00000521719.5	1.35233	3.0347e-56		9.2584	9.03537	9.11962	9.31532	9.36865	9.49637	7.97332	8.13815	8.01102	9.40073	9.42717	9.33136
GINS2	ENSG00000131153	ENST00000596233.1	-1.19725	3.29715e-56		3.96526	3.81539	3.68016	4.73851	5.04259	4.85796	9.98829	9.89175	9.93034	8.79311	8.76088	8.68991
DCTPP1	ENSG00000179958	ENST00000568973.5	-0.795245	5.01763e-56		7.72134	7.43538	7.43175	7.34754	7.50579	7.46821	11.3361	11.342	11.445	10.5974	10.5534	10.592
GNLY	ENSG00000115523	ENST00000409696.7	0.84919	6.14221e-56		10.9684	10.8193	10.8639	10.7121	10.8544	10.7645	10.0124	10.1083	10.0435	10.9388	10.8577	10.9143
PARP15	ENSG00000173200	ENST00000483793.5	1.02969	8.7351e-56		11.2324	11.2715	11.2324	11.3904	11.3988	11.3755	8.91776	8.65489	8.65934	9.65132	9.83202	9.80576
TMEM63A	ENSG00000196187	ENST00000496025.1	0.949042	1.03934e-55		12.6838	12.6063	12.6679	12.5517	12.5635	12.492	8.6443	8.70892	8.82938	9.72054	9.69447	9.60272
SLC2A3	ENSG00000059804	ENST00000075120.12	0.535377	1.05087e-55		11.7438	11.7104	11.7747	12.5118	12.4512	12.4313	11.4415	11.4375	11.4014	11.9373	11.9925	11.955
CCDC88C	ENSG00000015133	ENST00000334448.5	0.591818	1.17988e-55		12.373	12.2924	12.2975	12.5364	12.5535	12.576	10.6207	10.6114	10.6301	11.2424	11.1897	11.2022
JAKMIP1	ENSG00000152969	ENST00000409371.8	1.6913	1.93805e-55		6.61487	6.40302	6.65827	7.97987	7.9405	7.90432	7.00214	7.17137	7.12506	8.82106	8.73797	8.74413
HSPA9	ENSG00000113013	ENST00000504902.6	-0.632101	2.13577e-55		11.4626	11.5139	11.3977	11.636	11.5308	11.6603	13.9386	13.9552	13.8837	13.2401	13.3348	13.306
RPL7A	ENSG00000280858	ENST00000628986.1	-0.653362	6.65634e-55		14.2383	14.3477	14.1799	13.7677	13.7742	13.834	14.7291	14.8103	14.7966	14.0886	14.1425	14.1457
CENPV	ENSG00000166582	ENST00000584214.1	-1.21346	1.16478e-54		6.92184	6.96507	6.89046	6.7051	6.42431	6.43781	9.70156	9.75576	9.63276	8.45554	8.51687	8.50787
RRM2	ENSG00000171848	ENST00000459969.5	1.53707	1.49527e-54		5.31883	5.23243	5.5543	6.98905	6.92875	6.97858	7.83135	7.90086	7.69618	9.2467	9.34804	9.40374
FAM174B	ENSG00000185442	ENST00000555696.5	2.4615	1.91063e-54		3.75561	4.65971	4.19615	5.96647	5.42441	5.85413	6.64896	6.24377	6.27008	8.84242	8.77783	8.77423
RPL13A	ENSG00000142541	ENST00000474171.1	-0.619072	1.92405e-54		15.3158	15.3156	15.3113	14.9678	14.9846	15.0748	15.3517	15.4288	15.3936	14.8557	14.7292	14.73
CCR1	ENSG00000163823	ENST00000296140.4	1.25337	1.96785e-54		9.01798	9.11036	9.17845	8.61107	8.64902	8.58783	8.34984	8.36074	8.0815	9.53802	9.4608	9.54861
ENTPD1	ENSG00000138185	ENST00000494070.1	1.72065	5.00116e-54		9.54211	9.55249	9.49287	9.67708	9.6792	9.58212	6.7952	6.55039	6.34838	8.20052	8.27566	8.27514
MRPS7	ENSG00000125445	ENST00000577767.1	-0.733123	6.00698e-54		8.44878	8.4559	8.63492	8.52481	8.51761	8.60218	11.0096	11.0933	11.0664	10.3224	10.31	10.3454
DNAJC9	ENSG00000213551	ENST00000469143.1	-0.713456	9.58338e-54		9.1896	9.20647	9.29948	9.12165	9.096	9.14591	10.8397	10.8518	10.793	10.0945	10.1521	10.1051
VDR	ENSG00000111424	ENST00000546653.5	0.630236	1.30983e-53		8.25787	8.2162	8.39145	8.44793	8.26944	8.47929	11.3756	11.3915	11.383	12.0606	11.9678	12.0103
CDKN1B	ENSG00000111276	ENST00000684771.1	0.668842	1.52543e-53		11.4232	11.4906	11.351	11.3467	11.4068	11.4313	10.4666	10.469	10.4675	11.1506	11.1194	11.1357
FEN1	ENSG00000168496	ENST00000535307.1	-0.7755	1.96045e-53		6.7765	6.71125	6.49155	7.02918	7.08547	7.10488	10.8902	10.9189	10.868	10.1689	10.1093	10.0842
HNRNPM	ENSG00000099783	ENST00000594907.5	-0.458558	3.14015e-53		12.0691	12.0273	12.0054	11.7986	11.7419	11.8276	13.276	13.3429	13.3212	12.8393	12.8744	12.8526
SYNE1	ENSG00000131018	ENST00000471834.1	0.740488	4.77561e-53		12.6174	12.5562	12.5604	12.5459	12.5159	12.492	9.88263	9.74287	9.76533	10.4561	10.5762	10.5607
CD84	ENSG00000066294	ENST00000368054.8	1.00992	5.06044e-53		10.675	10.7289	10.785	11.0099	11.0168	10.9845	8.76992	8.61771	8.56411	9.70895	9.69447	9.56305
CD55	ENSG00000196352	ENST00000695826.1	-0.734616	7.44848e-53		10.3871	10.5443	10.4541	10.5071	10.5554	10.5573	11.5093	11.5772	11.4577	10.7212	10.8282	10.7958
ODC1	ENSG00000115758	ENST00000405333.5	-0.527539	9.56896e-53		9.67108	9.7474	9.67315	10.0562	10.0175	10.1396	13.5223	13.581	13.4765	12.9888	13.0047	13.0071
MICAL1	ENSG00000135596	ENST00000431946.1	0.931618	1.13708e-52		11.8179	11.6649	11.6722	11.8345	11.8229	11.8958	9.37161	9.47657	9.51887	10.4591	10.3811	10.3175
EEF1A1	ENSG00000156508	ENST00000678143.1	-0.437941	1.50401e-52		18.0687	18.1305	18.0595	17.6794	17.7087	17.7372	18.1388	18.1761	18.099	17.6878	17.716	17.6972
ADAM19	ENSG00000135074	ENST00000257527.9	-0.651285	1.5316e-52		9.6915	9.50659	9.59511	10.4015	10.4767	10.3153	12.1631	12.1066	12.1749	11.4985	11.4773	11.5156
FKBP5	ENSG00000096060	ENST00000357266.9	-0.683916	1.5316e-52		12.2632	12.3318	12.3321	11.8643	11.9153	11.8477	11.695	11.6668	11.615	10.8721	11.0125	11.0342
LSM4	ENSG00000130520	ENST00000594828.7	-0.758495	1.76423e-52		9.18175	9.122	9.12533	8.87238	8.98381	9.1087	10.8779	10.9132	10.9282	10.1047	10.1554	10.1857
NAP1L1	ENSG00000187109	ENST00000550934.5	-0.69653	2.39937e-52		12.7842	12.9612	12.8926	12.5614	12.6232	12.6059	14.0536	14.0922	13.9707	13.2949	13.3663	13.3677
FARSA	ENSG00000179115	ENST00000587488.5	-0.696331	2.65018e-52		9.27326	9.13356	9.22702	9.03232	8.82452	8.79876	11.9924	11.998	12.0486	11.3793	11.2683	11.305
APP	ENSG00000142192	ENST00000359726.7	-0.683021	3.31849e-52		11.0936	11.0795	11.1226	10.5457	10.5876	10.6561	11.0466	11.1322	11.0829	10.462	10.4194	10.3445
DDX60L	ENSG00000181381	ENST00000515088.5	1.11395	3.59711e-52		11.3131	11.428	11.3847	11.2517	11.3182	11.2513	8.14684	8.24766	7.95582	9.16183	9.25628	9.26933
PRPF19	ENSG00000110107	ENST00000539960.1	-0.551404	5.47147e-52		10.3584	10.2894	10.3336	10.0595	9.9838	10.0204	12.0294	12.0951	12.1124	11.5587	11.5358	11.4939
MTHFD1	ENSG00000100714	ENST00000554677.1	-0.561506	5.55977e-52		9.13914	9.04763	9.05232	9.17926	9.26006	9.175	11.928	11.9405	11.9319	11.319	11.4114	11.384
ACSS1	ENSG00000154930	ENST00000323482.9	1.05853	5.91407e-52		10.3607	10.2725	10.2155	10.2356	10.3322	10.2934	8.42367	8.5666	8.68597	9.64264	9.57995	9.61801
EIF3D	ENSG00000100353	ENST00000405442.5	-0.461975	7.55598e-52		11.8384	11.8969	11.8308	11.514	11.523	11.4826	12.5059	12.5807	12.5565	12.0784	12.1028	12.0797
RPS14	ENSG00000164587	ENST00000519690.1	-0.606396	7.67935e-52		14.0405	14.0717	14.0428	13.8055	13.7801	13.9303	14.1791	14.2232	14.1473	13.581	13.5333	13.6166
SNRPB	ENSG00000125835	ENST00000689611.1	-0.621667	7.67935e-52		10.5767	10.5828	10.5706	10.6176	10.6099	10.7142	12.6568	12.6776	12.7517	12.1426	12.0227	12.0575
NABP2	ENSG00000139579	ENST00000399713.6	-0.787147	7.67935e-52		7.94807	7.92195	7.85224	7.72683	7.68449	7.75178	10.7856	10.7488	10.831	10.0493	9.94763	10.0124
ZNF282	ENSG00000170265	ENST00000462740.1	0.992393	7.8776e-52		9.11186	8.91335	8.7649	9.06164	8.87448	9.02863	10.2693	10.2292	10.3735	11.2971	11.3038	11.2418
GRAMD4	ENSG00000075240	ENST00000408031.1	1.08098	1.01559e-51		9.25342	9.08678	9.1395	9.13704	9.28336	9.141	9.09203	9.16055	9.26751	10.3115	10.2855	10.1536
PSMC5	ENSG00000087191	ENST00000579031.5	-0.471519	1.07754e-51		10.528	10.5519	10.5769	10.3861	10.4326	10.3989	12.1162	12.1334	12.0748	11.6494	11.6271	11.6379
DGKE	ENSG00000153933	ENST00000572944.1	0.869764	1.1446e-51		9.39821	9.53735	9.52345	9.56779	9.56211	9.63367	10.119	10.1523	10.0302	10.875	11.0379	10.99
EFTUD2	ENSG00000108883	ENST00000590367.5	-0.509439	1.4571e-51		10.6247	10.6222	10.641	10.327	10.4073	10.3077	11.9733	11.9267	11.9688	11.43	11.4756	11.4343
AIM2	ENSG00000163568	ENST00000411768.2	-1.31568	1.64016e-51		6.14051	5.7653	6.1768	6.4132	6.48989	6.45372	10.1869	10.1403	9.97422	8.67898	8.81663	8.87718
IRF1	ENSG00000125347	ENST00000679620.1	0.668902	1.84918e-51		12.4526	12.3402	12.3975	13.4	13.3916	13.3329	12.3163	12.2567	12.4147	13.0465	12.9585	12.9894
SNU13	ENSG00000100138	ENST00000649479.1	-0.630791	2.08279e-51		9.2129	9.26803	9.22967	8.97868	9.18036	9.13608	11.6677	11.7061	11.6569	11.044	11.0035	11.0926
GRPEL1	ENSG00000109519	ENST00000514056.1	-0.749176	2.17599e-51		8.77525	8.73527	8.73908	9.0091	9.03414	8.89805	11.348	11.3887	11.2548	10.6232	10.5946	10.5389
IGFLR1	ENSG00000126246	ENST00000592537.5	1.48132	2.30251e-51		8.47472	8.39481	8.63492	8.30268	8.21715	8.4909	8.15769	8.22312	8.20764	9.80537	9.64913	9.53696
ODF3B	ENSG00000177989	ENST00000437588.2	1.53929	2.52609e-51		9.20776	8.9167	9.25592	9.08721	9.12467	9.03921	7.60413	7.63543	7.51282	9.19306	9.0179	9.10737
MRPL11	ENSG00000174547	ENST00000524576.5	-0.87413	2.99599e-51		7.93568	7.89505	8.03917	7.90276	7.83719	7.78989	10.2768	10.3304	10.2425	9.42319	9.39457	9.42602
IFNAR2	ENSG00000159110	ENST00000683941.1	0.82374	3.04956e-51		10.8178	10.8737	10.7777	10.7832	10.7079	10.7637	9.26518	9.19251	9.22144	10.0831	10.0535	10.0008
LRRK1	ENSG00000154237	ENST00000525617.2	1.35864	3.64718e-51		10.6024	10.6222	10.5506	11.0543	11.0396	10.9526	7.07268	7.38558	7.27292	8.59874	8.65477	8.53155
MCM6	ENSG00000076003	ENST00000264156.3	-0.666743	5.52473e-51		8.8265	8.79104	8.73535	8.48688	8.50577	8.6513	12.7809	12.7788	12.6945	12.0072	12.1267	12.1189
PSAP	ENSG00000197746	ENST00000633965.1	0.478803	6.78919e-51		15.2536	15.2204	15.216	14.9716	15.0012	15.0129	12.2452	12.2819	12.2071	12.7822	12.7069	12.6842
TYROBP	ENSG00000011600	ENST00000544690.6	1.83793	7.69369e-51		11.4851	11.3791	11.4304	11.1992	11.2805	11.3369	6.26305	6.16005	6.40444	8.26524	7.90589	7.98899
CDK6	ENSG00000105810	ENST00000424848.3	-0.87378	8.30536e-51		10.2093	10.2355	10.198	9.9832	10.0694	9.98937	13.3197	13.2888	13.2848	12.249	12.516	12.4918
LDHA	ENSG00000288299	ENST00000672237.1	-0.582429	8.49334e-51		11.5882	11.6856	11.6447	11.5695	11.5371	11.5406	14.7297	14.7834	14.7012	14.0744	14.2048	14.1857
MIEF1	ENSG00000100335	ENST00000478342.5	-0.599016	1.01096e-50		9.92418	10.0206	9.99171	9.55868	9.68271	9.66476	11.3854	11.4174	11.3899	10.8029	10.8302	10.7687
TUBA1A	ENSG00000167552	ENST00000550254.1	0.752342	1.15632e-50		10.6628	10.6597	10.6108	10.7988	10.7036	10.7764	9.50726	9.51415	9.58706	10.2557	10.3012	10.2944
PRF1	ENSG00000180644	ENST00000638674.1	0.646332	1.29424e-50		10.5787	10.4642	10.5184	10.2284	10.3244	10.3132	11.2613	11.2937	11.3488	12.0103	11.9224	11.9086
MCOLN2	ENSG00000153898	ENST00000284027.5	-0.952184	1.43961e-50		7.60874	7.82553	7.67682	7.57243	7.6562	7.74533	10.1493	10.2282	10.2463	9.21195	9.30386	9.26403
MFNG	ENSG00000100060	ENST00000356998.8	-0.60609	1.66701e-50		11.088	11.0825	11.0732	10.8132	10.8149	10.8116	11.4392	11.4129	11.5335	10.908	10.8207	10.8427
VMA21	ENSG00000160131	ENST00000477649.1	-0.729083	1.83221e-50		8.89533	9.023	9.01899	8.75363	8.89278	8.89805	11.0245	10.9988	10.9605	10.2082	10.2875	10.3013
VPS13C	ENSG00000129003	ENST00000559119.1	0.815522	2.1348e-50		12.6042	12.6164	12.6175	12.4568	12.4313	12.3812	11.113	11.0245	11.014	11.7166	11.9154	11.9492
TTN	ENSG00000155657	ENST00000470257.1	3.39538	2.25617e-50		10.8806	10.6627	10.623	11.8087	11.7891	11.6748	5.29756	4.61524	4.2529	7.66242	8.08907	8.10798
BMS1	ENSG00000165733	ENST00000374518.6	-0.535908	3.00174e-50		10.2348	10.1711	10.1858	9.81739	9.81973	9.83845	11.7476	11.7589	11.7232	11.2522	11.1636	11.2105
EPAS1	ENSG00000116016	ENST00000475822.1	1.04175	3.21283e-50		5.15741	5.60857	4.82023	5.88133	6.06416	5.64827	9.60768	9.49035	9.59913	10.5162	10.637	10.6479
DUT	ENSG00000128951	ENST00000559540.5	-0.786826	3.53193e-50		9.46658	9.65824	9.56603	9.42217	9.40523	9.49252	11.0912	11.078	11.0133	10.3213	10.311	10.1996
RPL6	ENSG00000089009	ENST00000546368.2	-0.663748	3.55794e-50		14.236	14.3252	14.2353	13.7469	13.7437	13.8498	14.5694	14.635	14.5493	13.838	13.9708	13.9517
SGK1	ENSG00000118515	ENST00000367857.9	0.801026	3.75462e-50		11.3884	11.4668	11.4863	11.159	11.2062	11.1777	9.2551	9.23814	9.11907	9.99584	10.0039	10.0113
BZW2	ENSG00000136261	ENST00000432311.5	-0.796533	3.98859e-50		8.47899	8.44666	8.61882	8.22993	8.22198	8.27054	10.7609	10.8796	10.8638	10.0013	10.0593	10.0631
NAT10	ENSG00000135372	ENST00000531723.1	-0.546562	5.97701e-50		9.972	9.82069	9.94408	9.65374	9.56971	9.57849	11.7769	11.8045	11.8217	11.2447	11.2527	11.2676
PNPT1	ENSG00000138035	ENST00000625249.1	-0.744651	6.2353e-50		9.61777	9.72276	9.60127	9.69382	9.58104	9.58393	11.4208	11.4232	11.3176	10.5848	10.7058	10.6411
ENST00000370110.5	ENST00000370110.5	ENST00000370110.5	-1.03377	6.40945e-50		6.09665	6.66424	6.32301	5.59084	5.55271	5.85413	10.0924	10.1038	10.1634	9.07939	9.12555	9.06945
ACTG1	ENSG00000184009	ENST00000679410.1	-0.32425	7.52057e-50		14.7042	14.7219	14.7094	14.4963	14.5464	14.5274	15.8702	15.9017	15.9257	15.5775	15.5936	15.5543
ACLY	ENSG00000131473	ENST00000588779.1	-0.463899	1.09835e-49		11.421	11.3266	11.4407	11.1193	11.0728	11.1002	12.6817	12.6684	12.6872	12.2493	12.2003	12.1975
XRCC6	ENSG00000196419	ENST00000359308.8	-0.517484	1.40925e-49		11.7936	11.8239	11.7693	11.3474	11.3445	11.4734	13.5003	13.5008	13.4387	12.9307	12.9759	12.9814
TESPA1	ENSG00000135426	ENST00000533446.5	-0.694773	1.66166e-49		11.4999	11.4889	11.4935	11.15	11.094	11.1271	11.0044	11.0298	10.8688	10.235	10.3312	10.2646
IFRD2	ENSG00000214706	ENST00000492387.1	-0.783208	3.19735e-49		8.64045	8.66537	8.64687	8.38746	8.44918	8.45972	11.4314	11.5367	11.5925	10.8091	10.7329	10.6794
APOL2	ENSG00000128335	ENST00000476579.1	0.582041	3.25576e-49		9.21033	9.29657	9.27659	9.32341	9.38382	9.27018	10.9763	10.969	10.969	11.5951	11.5199	11.5432
CDK5R1	ENSG00000176749	ENST00000584716.1	-1.03292	4.2163e-49		8.8465	8.7541	8.94024	8.41297	8.17789	8.23415	9.89404	9.95894	9.97268	8.97547	8.93217	8.84446
SPTAN1	ENSG00000197694	ENST00000475367.1	0.483247	7.31809e-49		12.8714	12.7744	12.8136	12.8275	12.7899	12.8295	11.9547	11.9983	11.9645	12.4929	12.4424	12.4339
NPC2	ENSG00000119655	ENST00000555619.6	1.08887	7.4165e-49		10.2784	10.2997	10.1721	10.0961	10.1616	10.1359	8.11376	8.0005	8.05839	9.15209	9.12775	9.11914
EIF3L	ENSG00000100129	ENST00000412331.6	-0.542154	9.1202e-49		12.802	12.8815	12.8359	12.3699	12.3659	12.3639	12.4507	12.5195	12.4832	11.8735	12.0066	11.9454
SRM	ENSG00000116649	ENST00000459997.1	-0.75407	9.1456e-49		8.78219	8.78373	8.7502	8.3926	8.38168	8.43589	12.3341	12.313	12.3854	11.7063	11.5588	11.5037
NUP155	ENSG00000113569	ENST00000381843.6	-0.743925	1.03751e-48		9.04708	8.95952	9.11676	9.17331	9.11691	9.25664	11.3337	11.3248	11.2775	10.4767	10.6191	10.6053
RPL15	ENSG00000174748	ENST00000307839.10	-0.576685	1.08188e-48		14.104	14.1885	14.11	13.7071	13.6982	13.7987	14.4102	14.4245	14.3718	13.7551	13.8626	13.8567
SUPT16H	ENSG00000092201	ENST00000552829.2	-0.576622	1.08776e-48		10.891	11.0547	11.0244	10.648	10.6624	10.6256	12.8044	12.8271	12.741	12.1939	12.2032	12.2476
LGALS9	ENSG00000168961	ENST00000467111.5	1.05166	1.33722e-48		11.1477	11.0302	11.1254	11.0792	11.0464	11.1932	8.37797	8.42313	8.43996	9.44331	9.52579	9.40213
RIN3	ENSG00000100599	ENST00000418924.6	1.02409	1.36804e-48		11.7759	11.5206	11.6659	11.6776	11.7191	11.7191	9.10611	9.12124	9.14672	10.2327	10.117	10.0812
MTHFD2	ENSG00000065911	ENST00000409804.5	-0.528316	1.56944e-48		9.02384	9.15921	9.19753	9.43218	9.33335	9.28582	12.8787	12.8715	12.8331	12.2845	12.3657	12.3473
C8orf33	ENSG00000182307	ENST00000529593.1	-0.766715	1.71385e-48		8.91124	8.75784	8.77945	8.52481	8.72248	8.61991	10.7591	10.7126	10.8086	9.99175	9.99672	9.99653
SOD2	ENSG00000112096	ENST00000535561.5	0.462578	2.14871e-48		12.5952	12.6195	12.627	13.3239	13.3414	13.3232	13.3478	13.3686	13.2754	13.7404	13.8276	13.8116
UTP4 ENSG00000141076	ENSG00000141076	ENST00000564408.5	-0.698301	3.12797e-48		8.85968	8.84473	8.84662	8.55719	8.48581	8.50243	11.5029	11.5516	11.4883	10.7245	10.8879	10.8332
PKD2	ENSG00000118762	ENST00000506727.1	1.48551	3.99686e-48		8.78565	8.82349	8.81166	8.72134	8.85595	8.79876	7.94853	7.73716	7.49572	9.05607	9.2603	9.28683
RPL24	ENSG00000114391	ENST00000488288.1	-0.594631	4.0447e-48		12.4774	12.5253	12.4739	12.3416	12.3367	12.451	13.1933	13.2599	13.2038	12.5513	12.6513	12.6688
MAFB	ENSG00000204103	ENST00000373313.3	1.95447	4.18242e-48		10.4903	10.4948	10.471	10.4104	10.387	10.5067	5.64489	5.78849	6.14403	7.65554	7.82666	7.74745
RASSF4	ENSG00000107551	ENST00000483709.6	1.06355	4.89656e-48		10.9508	10.8598	10.9068	10.7901	10.8427	10.7819	8.16309	8.25575	8.09859	9.34408	9.14091	9.21185
AHCY	ENSG00000101444	ENST00000473516.1	-0.744743	5.42801e-48		8.92385	9.15638	8.98487	8.88337	8.97525	9.03393	11.7313	11.716	11.6694	11.0407	10.8983	10.9471
NUP188	ENSG00000095319	ENST00000467044.1	-0.441639	7.36488e-48		10.5636	10.5093	10.471	10.2917	10.2671	10.237	12.592	12.5393	12.5946	12.1447	12.124	12.1322
ORC1	ENSG00000085840	ENST00000371568.8	-1.19114	7.37747e-48		4.76758	5.18881	4.70301	5.99377	6.12735	6.13638	9.54909	9.58328	9.58706	8.36564	8.46199	8.34698
SMAP2	ENSG00000084070	ENST00000539317.2	0.507183	9.68293e-48		12.3882	12.3695	12.4019	12.0611	12.0231	12.148	12.0291	12.0715	12.0801	12.6027	12.554	12.546
ACSL1	ENSG00000151726	ENST00000505492.1	0.607139	1.16797e-47		10.1367	10.2408	10.1554	9.84949	9.89278	9.9323	10.4144	10.4005	10.442	11.0133	11.0262	11.0316
TRPV2	ENSG00000187688	ENST00000583241.1	0.837258	1.17253e-47		10.531	10.5203	10.5727	10.4602	10.4232	10.5048	9.05476	8.94235	9.04458	9.88695	9.79919	9.84527
CLSPN	ENSG00000092853	ENST00000520551.1	-0.980516	1.50961e-47		4.97562	5.31591	4.92864	6.17164	6.18789	6.45372	10.2466	10.1512	10.1347	9.21663	9.17969	9.21002
DDX39A	ENSG00000123136	ENST00000592927.5	-0.579624	2.31486e-47		10.9947	10.8745	10.8935	11.32	11.2595	11.332	12.5721	12.6408	12.6613	12.1017	12.0203	12.0169
ARRDC4	ENSG00000140450	ENST00000268042.7	1.32266	2.36295e-47		8.42237	8.41388	8.41959	8.16537	8.35553	7.9777	8.15769	8.11165	8.13218	9.33979	9.49878	9.4818
KCTD12	ENSG00000178695	ENST00000377474.4	0.926811	4.25286e-47		12.0598	12.2319	12.1848	11.7313	11.783	11.7301	9.05476	9.0625	8.92191	9.86176	9.98217	9.96317
BTF3	ENSG00000145741	ENST00000508901.1	-0.651314	4.96902e-47		12.1461	12.2687	12.2199	11.9845	12.0874	12.0887	13.1294	13.184	13.0898	12.4079	12.5139	12.5267
HK2	ENSG00000159399	ENST00000472302.1	-0.669074	6.48922e-47		10.7627	10.7478	10.7043	10.6296	10.7453	10.5416	11.8536	11.8728	11.8247	11.1222	11.1982	11.2228
RPS7	ENSG00000171863	ENST00000645674.2	-0.657082	7.72465e-47		12.9524	13.0536	13.0076	12.9205	12.87	12.9171	13.6318	13.7363	13.5683	12.9245	13.0237	13.0209
SRPRA	ENSG00000182934	ENST00000528744.5	-0.439772	9.10114e-47		11.1497	11.2142	11.1682	11.0174	10.9309	10.9222	12.548	12.5789	12.5477	12.133	12.133	12.0927
STOML2	ENSG00000165283	ENST00000356493.10	-0.791674	1.00477e-46		8.46612	8.57506	8.55683	8.35625	8.47371	8.387	11.3089	11.3928	11.445	10.682	10.5705	10.5279
RPS2	ENSG00000140988	ENST00000532746.5	-0.522058	1.18572e-46		14.8875	14.8785	14.9168	14.4306	14.423	14.5079	15.301	15.3564	15.3817	14.8926	14.8012	14.7784
CDT1	ENSG00000167513	ENST00000562747.1	-1.17373	1.18814e-46		4.31067	4.45397	4.57542	5.82164	5.45757	5.947	9.99284	9.98107	10.0108	8.922	8.86766	8.69516
TFAM	ENSG00000108064	ENST00000373895.7	-0.673638	1.64102e-46		9.64657	9.74928	9.78193	9.41714	9.54099	9.43757	11.6011	11.5981	11.5039	10.8713	10.9497	10.8668
ADPRH	ENSG00000144843	ENST00000471850.1	1.78854	2.00997e-46		7.62427	7.35871	7.36579	7.30459	7.27413	7.23027	6.58604	6.83587	6.62495	8.44759	8.44794	8.43439
MTMR1	ENSG00000063601	ENST00000490316.6	-0.64286	2.17465e-46		10.3064	10.3734	10.4267	10.3323	10.3478	10.2666	10.9824	10.9916	10.9906	10.3071	10.4076	10.3235
HERC6	ENSG00000138642	ENST00000264346.12	1.26326	2.64592e-46		9.20776	9.12779	9.09366	8.7969	8.98381	8.86868	7.80396	7.86429	7.71107	8.9532	9.11001	9.0654
MID1IP1	ENSG00000165175	ENST00000378474.3	-0.766808	2.73353e-46		10.8412	10.8564	10.9273	10.4868	10.5735	10.5982	10.6237	10.6723	10.7718	9.91171	9.98825	9.87682
NDFIP2	ENSG00000102471	ENST00000650134.1	-0.976984	2.85989e-46		6.11875	6.22009	6.19862	5.99377	5.88073	6.11652	12.13	12.1705	12.0209	11.1402	10.9951	11.2512
PARP10	ENSG00000178685	ENST00000529311.5	0.759912	2.97053e-46		11.543	11.3633	11.424	11.1185	11.0761	11.0818	10.1561	10.1523	10.254	11.0005	10.9073	10.9277
RPF2	ENSG00000197498	ENST00000425871.1	-0.909541	3.5537e-46		7.00724	7.28811	7.0787	7.10624	7.0641	7.23027	11.185	11.2927	11.1308	10.2012	10.3417	10.3429
PPA1	ENSG00000180817	ENST00000610026.1	-0.640842	3.91262e-46		9.77562	9.80633	9.71538	9.37623	9.22678	9.27914	12.5358	12.5911	12.5042	11.8199	11.9619	11.9254
HSPA4	ENSG00000170606	ENST00000504328.1	-0.587865	4.38324e-46		10.3814	10.3963	10.2949	10.0432	10.0881	9.98937	12.7914	12.8312	12.7317	12.1392	12.2006	12.2509
APRT	ENSG00000198931	ENST00000378364.8	-0.642025	4.98804e-46		9.97503	9.96668	9.9995	9.46425	9.54485	9.57668	11.3199	11.3873	11.3494	10.7912	10.6917	10.6567
HCK	ENSG00000101336	ENST00000375862.7	1.00197	6.04621e-46		11.6311	11.6276	11.5556	11.4083	11.3935	11.4846	8.18979	8.14252	8.1918	9.23521	9.16688	9.09947
LYAR	ENSG00000145220	ENST00000452476.5	-0.820682	7.47182e-46		8.71488	8.70462	8.58609	8.22993	8.0748	8.3364	11.2461	11.2533	11.1938	10.5181	10.3736	10.3462
TRMT1	ENSG00000104907	ENST00000592062.5	-0.599894	8.51529e-46		9.8812	9.8009	9.80166	9.60367	9.56971	9.59114	11.452	11.4539	11.4248	10.9181	10.7876	10.8302
PA2G4	ENSG00000170515	ENST00000552766.5	-0.608516	8.83216e-46		10.5061	10.554	10.5184	9.92234	10.1311	10.1383	13.1537	13.1875	13.1014	12.577	12.4894	12.5526
C20orf27	ENSG00000101220	ENST00000399672.5	-0.861362	9.44242e-46		9.06426	8.96599	9.02816	8.62859	8.78587	8.67525	9.93564	10.0005	9.94459	9.07424	9.11669	9.1211
SP100	ENSG00000067066	ENST00000452345.1	0.526599	9.68315e-46		11.866	11.8734	11.84	11.8335	11.7891	11.7838	10.8539	10.8478	10.7842	11.3026	11.3817	11.377
TRIB1	ENSG00000173334	ENST00000519576.1	1.05253	1.20219e-45		9.82686	9.95208	9.83861	10.5024	10.3533	10.3487	8.27702	8.41593	8.33329	9.40484	9.39274	9.37457
RPS10	ENSG00000124614	ENST00000480942.1	-0.633905	1.26139e-45		13.0071	13.1057	13.0835	12.8792	12.8312	13.0023	13.3046	13.3674	13.388	12.744	12.7247	12.6921
RPS4X	ENSG00000198034	ENST00000373626.4	-0.484182	1.28963e-45		14.0925	14.1503	14.1129	13.6288	13.6822	13.7158	14.0459	14.1201	14.0561	13.5428	13.5929	13.6339
ERN1	ENSG00000178607	ENST00000583077.1	-0.587118	1.37555e-45		11.3369	11.3	11.3534	11.5964	11.5156	11.5896	10.9862	10.9892	11.0386	10.4382	10.3671	10.4485
KDM4B	ENSG00000127663	ENST00000588337.5	0.755249	1.81189e-45		10.5626	10.462	10.4541	10.5224	10.5969	10.5883	9.43099	9.4989	9.5749	10.2659	10.2556	10.2433
ATAD3A	ENSG00000197785	ENST00000339113.9	-0.688197	2.007e-45		8.24286	8.37548	8.31362	8.02688	8.18285	7.93299	11.1144	11.1134	11.1308	10.4961	10.3857	10.4179
HLA-DQB1 ENSG00000233209	ENSG00000233209	ENST00000432856.1	1.55026	2.09049e-45		9.73507	9.59489	9.63766	9.95048	9.95941	9.91517	6.72393	6.55039	6.6406	8.19104	8.07543	8.16966
TOMM22	ENSG00000100216	ENST00000492561.1	-0.75405	2.64889e-45		8.7076	8.82706	8.83274	8.74161	8.72248	8.89805	11.2461	11.2714	11.1805	10.422	10.4584	10.5556
ENO2	ENSG00000111674	ENST00000543975.1	-0.618505	2.70154e-45		9.73507	9.73228	9.74348	9.46669	9.45329	9.6001	11.0698	11.0561	11.1028	10.5	10.4452	10.4337
BYSL	ENSG00000112578	ENST00000372996.2	-0.747034	2.93932e-45		6.20391	6.26279	6.45576	6.04686	6.16799	6.30376	10.7037	10.7082	10.77	10.0081	9.9846	9.95663
MAZ	ENSG00000103495	ENST00000568544.5	-0.581801	3.86242e-45		11.5966	11.5326	11.5513	11.3454	11.3897	11.4961	12.3698	12.3853	12.3961	11.8694	11.7656	11.7726
SAMD9	ENSG00000205413	ENST00000446617.1	1.12249	5.4327e-45		10.3338	10.4307	10.5054	10.433	10.3654	10.4651	8.53195	8.4898	8.39916	9.43529	9.61809	9.69213
EIF2S2	ENSG00000125977	ENST00000374980.3	-0.494015	8.28743e-45		10.0387	10.019	9.97916	9.73283	9.71392	9.84902	12.2302	12.2539	12.1842	11.7513	11.7115	11.7282
WDR77	ENSG00000116455	ENST00000459665.1	-0.718633	1.02383e-44		8.82985	8.7466	8.96591	8.47724	8.44918	8.63744	10.9382	10.9119	10.9089	10.1556	10.2302	10.2189
CREBRF	ENSG00000164463	ENST00000517882.1	0.896639	1.10263e-44		10.7036	10.8806	10.7913	11.1822	11.2274	11.1765	9.03134	9.01325	8.91228	9.81157	9.87072	9.94565
MKRN1	ENSG00000133606	ENST00000480552.5	0.611202	1.12064e-44		11.5491	11.5526	11.5165	11.4962	11.4963	11.4889	9.9591	9.83484	9.92237	10.4952	10.4999	10.5375
ITGA1	ENSG00000213949	ENST00000509049.1	-1.42939	1.2208e-44		7.1101	7.10073	7.21339	6.47262	6.62739	6.42172	9.00452	8.96226	8.93466	7.41597	7.55237	7.67486
SERPINB9	ENSG00000170542	ENST00000380698.5	-0.457997	1.4001e-44		11.2146	11.2544	11.2767	10.9274	10.939	10.9603	12.329	12.3318	12.298	11.8067	11.8743	11.9009
DLAT	ENSG00000150768	ENST00000679878.1	-0.739685	1.66021e-44		9.20001	9.16204	9.06128	8.70491	8.81815	8.85975	10.9961	11.0066	10.9345	10.2396	10.3129	10.1735
PRPF4	ENSG00000136875	ENST00000488937.1	-0.596865	1.6761e-44		9.15527	9.20647	9.23232	9.04216	8.98949	9.1237	11.0393	11.0613	11.0452	10.4271	10.4549	10.4755
MRPS26	ENSG00000125901	ENST00000380325.4	-0.78408	2.08054e-44		8.0665	8.06152	8.23134	7.68557	7.84348	7.66559	10.387	10.3913	10.3955	9.56581	9.64452	9.61663
BATF3	ENSG00000123685	ENST00000478275.1	-0.96589	2.31753e-44		5.56403	5.60857	5.37431	5.66063	6.02044	5.07926	10.4042	10.3654	10.4398	9.51919	9.41999	9.38598
PRDX2	ENSG00000167815	ENST00000466174.5	-0.65609	2.37355e-44		9.49853	9.55893	9.46164	9.25737	9.11431	9.31661	11.6316	11.5873	11.6381	11.0367	10.9233	10.9316
DDX18	ENSG00000088205	ENST00000474694.1	-0.545708	2.91174e-44		10.6917	10.8537	10.7119	10.5445	10.5932	10.5982	12.4404	12.4775	12.3914	11.8978	11.8756	11.9029
PGK1	ENSG00000102144	ENST00000476531.1	-0.487346	3.2138e-44		12.2306	12.3296	12.1858	12.011	12.0848	12.0467	13.7463	13.7388	13.7151	13.2809	13.227	13.2311
APOL6	ENSG00000221963	ENST00000409652.5	0.588814	3.80035e-44		11.3655	11.4645	11.4089	11.5942	11.5376	11.4889	11.9145	11.8573	11.8182	12.3935	12.5061	12.4536
PLEK	ENSG00000115956	ENST00000474788.1	0.635994	4.15291e-44		11.3197	11.341	11.3486	11.4679	11.5754	11.5651	9.97454	9.9577	9.91595	10.5766	10.6097	10.5657
CSF1R	ENSG00000182578	ENST00000511344.1	2.87872	6.72598e-44		12.0284	11.9041	11.9626	11.9125	11.8977	11.8768	4.32618	4.75876	4.40721	7.16777	7.17979	7.17836
UBA52	ENSG00000221983	ENST00000442744.7	-0.511651	6.80262e-44		13.1086	13.1451	13.1115	12.6725	12.6697	12.8012	13.2248	13.2565	13.222	12.6836	12.728	12.7562
APEX1	ENSG00000100823	ENST00000557054.1	-0.578541	9.74401e-44		10.729	10.6587	10.71	10.2053	10.1853	10.2197	12.1434	12.1711	12.1822	11.6785	11.5174	11.5659
CDC6	ENSG00000094804	ENST00000473555.1	-1.09033	1.35644e-43		4.82247	4.59433	4.92864	6.51092	6.64189	6.38899	9.83945	9.7812	9.76354	8.60946	8.77502	8.73906
GSN	ENSG00000148180	ENST00000394353.7	1.60751	1.36098e-43		9.63704	9.65824	9.57857	9.50751	9.45944	9.44356	6.43357	6.58932	6.98502	8.38657	8.25966	8.11192
TMEM140	ENSG00000146859	ENST00000466307.1	1.20275	1.71712e-43		8.02615	8.09736	8.01478	8.08515	8.17789	8.09395	8.24683	8.41231	8.31878	9.65994	9.46604	9.44173
SLC25A32	ENSG00000164933	ENST00000523256.6	-0.69966	1.7835e-43		8.85311	8.78373	8.71279	9.04216	8.83717	8.87755	11.167	11.1951	11.1035	10.4057	10.4931	10.4724
MATK	ENSG00000007264	ENST00000590493.5	-1.28027	2.01356e-43		9.0032	8.72002	8.81166	8.63727	8.39029	8.61638	9.95444	9.96265	10.0899	8.89303	8.6394	8.65529
SNRPD1	ENSG00000167088	ENST00000579618.1	-0.830299	2.26171e-43		7.757	8.08551	7.98997	7.87366	7.60532	7.95551	11.4392	11.4574	11.3363	10.592	10.5369	10.6206
SIAH2	ENSG00000181788	ENST00000482706.1	-0.589799	2.34719e-43		9.41394	9.42198	9.48624	9.59924	9.48781	9.50594	11.6316	11.7371	11.7218	11.1228	11.1349	11.0715
RASGRP1	ENSG00000172575	ENST00000559830.5	0.515076	2.48233e-43		11.7676	11.8807	11.8482	11.7589	11.774	11.7224	11.342	11.2858	11.2737	11.7856	11.8286	11.8284
SLC44A2	ENSG00000129353	ENST00000592293.5	0.594823	2.48233e-43		11.7863	11.7405	11.8119	11.6245	11.565	11.6159	10.7175	10.7496	10.8327	11.4046	11.3803	11.2981
PGAM5	ENSG00000247077	ENST00000454808.2	-0.727038	2.66302e-43		8.65186	8.48775	8.53127	8.28069	8.48179	8.49475	11.3373	11.3716	11.3905	10.7319	10.6026	10.5892
MAPK13	ENSG00000156711	ENST00000476951.5	0.525218	3.30029e-43		10.2587	10.2355	10.2088	10.3243	10.3784	10.3434	10.723	10.6632	10.6602	11.2023	11.2148	11.2004
MRPL37	ENSG00000116221	ENST00000487096.5	-0.620385	3.60437e-43		8.9144	8.79831	8.91081	8.70491	8.72929	8.63744	10.9056	10.9183	10.9122	10.2938	10.2596	10.3243
RPL23A	ENSG00000198242	ENST00000355731.8	-0.605134	3.71635e-43		13.5028	13.6038	13.5743	12.9634	13.0193	13.0395	13.5443	13.6151	13.6038	13.0724	12.9652	12.9091
RPS28	ENSG00000233927	ENST00000417088.2	-0.507066	4.27757e-43		12.8689	12.8947	12.8891	12.3851	12.3577	12.4335	12.8027	12.846	12.8213	12.3865	12.3221	12.2417
ABTB1	ENSG00000114626	ENST00000232744.13	1.18807	4.59296e-43		10.7281	10.6345	10.648	10.5933	10.6499	10.5573	7.3247	7.51253	7.68867	8.72243	8.62073	8.7134
DHX15	ENSG00000109606	ENST00000336812.5	-0.575144	5.0821e-43		11.3268	11.435	11.2702	11.5449	11.524	11.5628	12.8222	12.8143	12.7644	12.1554	12.2619	12.2562
EIF1AX	ENSG00000173674	ENST00000379593.1	-0.774249	5.81428e-43		10.0717	10.1342	10.1273	9.90447	9.99231	9.95903	12.3278	12.3224	12.1701	11.3834	11.5621	11.5515
PDE4DIP	ENSG00000178104	ENST00000695772.1	0.547895	7.16723e-43		10.9423	10.9654	10.9857	11.117	11.1123	11.0818	10.4313	10.5211	10.4353	11.04	11.0047	10.9942
RAD23B	ENSG00000119318	ENST00000442587.1	-0.495363	7.36537e-43		10.5816	10.5849	10.5601	10.8594	10.7208	10.7265	12.3777	12.3609	12.2993	11.85	11.8511	11.8538
SPOCK2	ENSG00000107742	ENST00000317376.8	0.579951	9.00747e-43		12.6333	12.5528	12.5717	12.6063	12.6391	12.6326	12.9348	12.9346	12.9715	13.627	13.4936	13.4551
MS4A1	ENSG00000156738	ENST00000674194.1	1.52493	9.19318e-43		7.41697	7.39755	7.46813	7.3995	7.51369	7.57391	6.91523	7.1628	7.07987	8.52892	8.5567	8.58629
NFKB1	ENSG00000109320	ENST00000508584.1	-0.365901	9.8195e-43		11.355	11.341	11.3673	11.0832	11.0341	11.1059	13.5743	13.5936	13.6446	13.2291	13.2445	13.2417
GOLGA8A	ENSG00000175265	ENST00000473125.5	0.712575	1.02321e-42		12.9965	13.002	12.9115	13.0786	13.002	13.0576	11.7327	11.4925	11.6651	12.3371	12.3307	12.3632
HK1	ENSG00000156515	ENST00000450646.6	-0.450183	1.06618e-42		11.8459	11.7532	11.7638	11.6633	11.6486	11.5945	12.4253	12.4411	12.4198	11.9909	12.0033	11.9443
ARNT2	ENSG00000172379	ENST00000525103.1	1.42907	1.16164e-42		2.61179	2.64145	2	3.48116	3.90539	3.42367	7.73314	7.69018	7.66592	9.08964	9.12995	9.10343
CTSS	ENSG00000163131	ENST00000681728.1	0.623247	1.45086e-42		14.5629	14.666	14.6309	14.3761	14.3849	14.4069	10.7492	10.7898	10.7175	11.277	11.4374	11.4038
RPS15	ENSG00000115268	ENST00000591032.1	-0.50332	1.6529e-42		13.1819	13.1817	13.1043	12.6469	12.6668	12.7465	13.4467	13.5037	13.449	13.0156	12.942	12.9336
IGHM ENSG00000211899	ENSG00000211899	ENST00000637539.2	2.16254	1.84073e-42		7.51187	7.41659	7.48598	8.00692	8.30631	8.19208	6.52026	6.42687	6.20843	8.63767	8.63009	8.20323
CCNG2	ENSG00000138764	ENST00000509972.1	1.38011	2.54686e-42		9.87309	10.0483	10.0011	10.2985	10.1816	10.3044	7.22499	7.07408	7.06835	8.36141	8.53359	8.51679
IL3	ENSG00000164399	ENST00000296870.3	-2.12902	2.8327e-42		2	2	2	2	2	2	9.11728	9.09668	8.9567	7.01485	7.18826	6.66049
FYCO1	ENSG00000163820	ENST00000438446.1	0.76319	3.28751e-42		10.0983	10.0268	10.0011	10.2082	10.2787	10.2722	9.14483	9.13885	9.22664	9.92751	9.92878	9.92791
TTLL12	ENSG00000100304	ENST00000484711.1	-0.643363	3.7507e-42		9.04708	8.91	9.00358	8.95457	8.86215	8.99639	11.6174	11.6822	11.7061	11.1002	11.0011	10.9803
TRIM25	ENSG00000121060	ENST00000574997.1	0.584021	4.23193e-42		11.1604	11.1388	11.2003	11.0784	11.149	11.1352	10.8556	10.9628	11.0088	11.5247	11.4911	11.5642
MXD1	ENSG00000059728	ENST00000465446.1	0.789567	4.50282e-42		10.1556	10.2125	10.2538	10.4217	10.3935	10.3434	8.99244	9.12345	9.09939	9.83764	9.88643	9.85587
CEP68	ENSG00000011523	ENST00000497039.1	1.50858	5.29245e-42		10.0829	10.1356	10.0722	9.79816	9.60529	9.72665	6.83633	6.86789	6.8299	8.47521	8.1511	8.3302
RCC1	ENSG00000180198	ENST00000411533.5	-0.707868	5.6258e-42		8.82314	8.70848	8.68986	8.73758	8.66685	8.70548	11.695	11.7728	11.7378	11.1365	10.9553	10.9932
RPL27A	ENSG00000166441	ENST00000532359.5	-0.592544	5.92695e-42		13.6436	13.7165	13.6203	13.3088	13.3785	13.4323	13.8552	13.984	13.8742	13.2751	13.3208	13.3433
SNRPD2	ENSG00000125743	ENST00000585392.2	-0.666563	6.04926e-42		10.0416	10.0559	10.0073	9.93472	10.0272	9.96598	11.6917	11.7826	11.6521	11.0187	10.9848	11.1255
EEF2	ENSG00000167658	ENST00000600720.1	-0.512058	7.23341e-42		15.633	15.4934	15.5261	15.2148	15.232	15.2263	15.6766	15.69	15.7437	15.2435	15.1652	15.1652
HMOX1	ENSG00000100292	ENST00000678411.1	1.96224	7.28082e-42		9.33355	9.39344	9.37806	9.28526	9.35551	9.23378	5.73465	5.71997	5.85314	7.81226	7.60398	7.5354
BTN3A2	ENSG00000186470	ENST00000508906.6	0.450273	7.40557e-42		12.5097	12.5071	12.5461	12.1319	12.1958	12.2011	11.4326	11.4083	11.3607	11.8787	11.8344	11.8406
TOMM6	ENSG00000214736	ENST00000398881.4	-0.750194	7.40557e-42		9.5864	9.57596	9.66142	9.26859	9.33335	9.39287	11.4831	11.5606	11.4539	10.6329	10.8302	10.7811
SDC2	ENSG00000169439	ENST00000519914.5	1.60077	8.2151e-42		3.36986	3.42207	3.68016	3.13388	3.16879	3.28823	7.66628	7.66002	7.45206	9.09982	9.14745	9.27985
PSMC4	ENSG00000281221	ENST00000627952.1	-0.543944	9.89892e-42		9.60217	9.61357	9.72669	9.6473	9.64542	9.8339	11.9756	11.9524	11.9715	11.4235	11.4365	11.4094
ADSL	ENSG00000239900	ENST00000423176.6	-0.525288	1.57722e-41		10.1794	10.1906	10.1596	10.0218	10.0828	10.1009	11.4954	11.54	11.5023	11.018	11.0191	10.9322
IL10RB	ENSG00000243646	ENST00000696764.1	0.896903	1.81197e-41		10.1847	10.0529	10.0226	9.96435	9.95506	10.0573	8.94622	8.8222	8.89281	9.82543	9.76134	9.74501
ANXA5	ENSG00000164111	ENST00000515717.1	0.559876	1.82672e-41		11.4048	11.4245	11.3473	11.2296	11.2423	11.3131	10.7384	10.7849	10.7027	11.255	11.3179	11.331
NFATC1	ENSG00000131196	ENST00000590172.1	-0.685987	2.58151e-41		10.2833	10.2607	10.3422	10.3094	10.1272	10.1688	10.6728	10.7272	10.7083	10.0454	10.0325	9.98371
CD36	ENSG00000135218	ENST00000441034.2	2.27587	3.18187e-41		11.1828	11.3404	11.2495	10.9086	10.9346	10.981	4.94322	5.3785	5.09302	7.15806	7.30979	7.42592
IDH3A	ENSG00000166411	ENST00000559803.5	-0.615519	3.54553e-41		9.02969	9.24425	9.18119	8.97183	8.94341	8.9382	11.3271	11.3462	11.323	10.6512	10.753	10.7442
TOX2	ENSG00000124191	ENST00000423191.6	3.92151	4.06155e-41		4.71052	4.99978	4.82023	6.51092	6.55263	6.2682	3.87834	3.99671	3.98525	7.52571	7.52586	7.39397
GTPBP4	ENSG00000107937	ENST00000483839.2	-0.564784	4.59292e-41		9.11461	9.05373	9.04029	9.08404	9.07211	9.18457	12.0558	12.143	12.0291	11.4796	11.5461	11.5134
TIPIN	ENSG00000075131	ENST00000561773.1	-1.19972	4.82653e-41		5.42905	5.70463	5.83065	5.51749	5.77946	5.53316	9.93564	9.92637	9.81098	8.55504	8.7088	8.81581
SCD	ENSG00000099194	ENST00000370355.3	-0.625957	5.13865e-41		7.46951	7.07699	7.18088	6.91957	7.11695	6.97858	11.5314	11.6068	11.5985	10.9473	10.9987	10.9182
PLXND1	ENSG00000004399	ENST00000512744.5	0.681455	5.8381e-41		11.5445	11.4696	11.4774	11.4483	11.4686	11.39	9.51783	9.55406	9.6091	10.2905	10.1959	10.2325
RPIA	ENSG00000153574	ENST00000283646.5	-0.732123	6.89787e-41		8.7436	8.93991	8.82224	8.74964	8.48581	8.56237	11.0568	11.1317	11.0163	10.3493	10.3389	10.3319
EOMES	ENSG00000163508	ENST00000295743.8	1.13739	7.88246e-41		8.43564	8.29547	8.30861	7.77483	7.91685	7.83311	8.10257	8.11165	8.01703	9.1594	9.16903	9.2781
TRBC1 ENSG00000211751	ENSG00000211751	ENST00000633705.1	-0.499597	8.37515e-41		11.5713	11.5814	11.524	11.3684	11.3467	11.2928	11.57	11.6291	11.6332	11.1603	11.1033	11.077
NAXE	ENSG00000163382	ENST00000679702.1	-0.697264	9.00502e-41		8.54983	8.34599	8.21538	8.03347	8.11172	8.14875	10.8363	10.8181	10.8471	10.1641	10.1314	10.1208
TNPO2	ENSG00000105576	ENST00000586775.5	-0.596253	1.20367e-40		10.2797	10.1556	10.1926	10.1071	10.0721	10.039	11.8138	11.7016	11.8009	11.2274	11.1393	11.1634
EGR1	ENSG00000120738	ENST00000239938.5	0.87578	1.27339e-40		13.3907	13.4228	13.4666	14.2517	14.2253	14.2522	8.39642	8.38307	8.60455	9.46708	9.24413	9.2781
HACD3	ENSG00000074696	ENST00000261875.10	-0.732107	1.50527e-40		8.16004	8.27996	8.17192	8.13504	7.97526	7.99954	10.7083	10.7074	10.6379	9.87811	9.98946	9.9912
GTF2A2	ENSG00000140307	ENST00000559706.1	-0.708556	1.75354e-40		8.16536	8.28515	8.25235	8.15936	8.06407	8.13894	10.5139	10.522	10.4576	9.80225	9.8266	9.75132
FCMR	ENSG00000162894	ENST00000474041.5	0.845665	1.91946e-40		11.7133	11.6383	11.6625	11.3487	11.4216	11.4656	8.86574	8.83035	8.77017	9.60563	9.75849	9.6194
ATIC	ENSG00000138363	ENST00000446622.5	-0.548469	2.063e-40		9.0756	9.3346	9.24286	8.9015	8.92278	8.90675	11.6653	11.6949	11.64	11.1096	11.1222	11.127
LONP1	ENSG00000196365	ENST00000540670.6	-0.495514	2.1497e-40		10.2272	10.1598	10.1638	9.93472	9.95651	9.97704	12.4545	12.4427	12.5082	12.038	11.9479	11.9346
TRIM22	ENSG00000132274	ENST00000425490.5	0.663619	3.096e-40		11.7558	11.8447	11.8598	11.6564	11.6062	11.6491	10.2209	10.2547	10.1688	10.7857	10.9403	10.9007
WDR3	ENSG00000065183	ENST00000349139.6	-0.833479	3.12088e-40		8.77525	8.92004	8.81872	8.55261	8.13753	8.4986	11.6384	11.6048	11.5293	10.6921	10.7966	10.786
CDC123	ENSG00000151465	ENST00000442050.5	-0.628358	3.51488e-40		8.99725	9.01678	9.07314	8.77346	8.6016	8.8204	11.3102	11.4065	11.3411	10.6845	10.7387	10.7543
HDAC7	ENSG00000061273	ENST00000548080.5	0.595692	3.53257e-40		11.6224	11.473	11.6064	11.6414	11.673	11.5864	12.0959	12.0996	12.1732	12.7811	12.6925	12.6804
DHX33	ENSG00000005100	ENST00000225296.8	-0.607979	3.8647e-40		9.49432	9.43604	9.42045	8.96495	9.13239	9.09862	11.0502	11.0006	11.002	10.4521	10.4149	10.3686
RPS19BP1	ENSG00000187051	ENST00000459956.1	-0.667783	4.0347e-40		8.9732	8.98843	8.95634	8.84641	8.99515	8.83262	10.6295	10.6769	10.6764	10.0107	9.94638	10.0281
MR1	ENSG00000153029	ENST00000367579.7	0.934248	4.05377e-40		10.0387	10.2084	10.0603	9.9832	9.98664	9.97566	8.52358	8.42671	8.46654	9.41506	9.42538	9.35313
CYB561	ENSG00000008283	ENST00000582297.5	-1.31544	4.07923e-40		8.60567	8.70848	8.76124	8.42305	8.33337	8.41165	8.67107	8.8991	8.76661	7.62063	7.40742	7.44475
HNRNPF	ENSG00000169813	ENST00000443950.6	-0.372509	4.40775e-40		11.9189	11.9087	11.909	11.7494	11.7139	11.7516	13.5496	13.5484	13.5033	13.1149	13.1979	13.1701
S100A4	ENSG00000196154	ENST00000368714.1	0.642068	4.45417e-40		12.0839	12.0472	12.0719	12.0711	12.1123	12.1036	9.33141	9.43265	9.48893	10.0401	10.0407	10.0912
RALB	ENSG00000144118	ENST00000412383.5	0.754417	4.62444e-40		10.1272	10.1051	10.1776	9.92412	9.97237	9.93939	9.65634	9.70349	9.57897	10.3027	10.4707	10.4194
SF3A3	ENSG00000183431	ENST00000489537.5	-0.593555	5.72678e-40		10.1135	10.1499	10.0439	9.77474	9.88518	9.92519	11.9336	11.9079	11.8417	11.3661	11.2663	11.2751
SLFN12L	ENSG00000205045	ENST00000260908.13	0.72433	5.8637e-40		12.0097	12.0011	12.0356	12.0043	11.9827	11.9977	10.0682	9.92637	9.80405	10.5703	10.6813	10.7154
UBE2M	ENSG00000130725	ENST00000599829.1	-0.595218	7.40259e-40		9.12284	9.26278	9.24548	9.26018	9.31763	9.25664	11.1406	11.1475	11.0879	10.5848	10.5025	10.5116
MLX	ENSG00000108788	ENST00000246912.8	-0.543695	8.7323e-40		9.87472	9.82959	9.89815	9.57685	9.6508	9.6493	10.9421	10.9498	10.9675	10.4261	10.4149	10.393
PIM2	ENSG00000102096	ENST00000485431.1	0.627818	8.79051e-40		11.2835	11.2584	11.3894	11.3651	11.4169	11.4333	12.4248	12.4343	12.4406	13.1621	13.0363	12.979
CASZ1	ENSG00000130940	ENST00000496432.6	1.366	9.73221e-40		7.77102	7.79676	8.17743	8.50122	8.61268	8.45182	8.10818	8.09822	8.36189	9.50777	9.50727	9.61663
SEMA6B	ENSG00000167680	ENST00000589889.1	1.44368	9.83894e-40		5.11407	4.72225	4.87546	5.47937	5.58308	5.07926	7.63554	7.77705	7.84539	9.21429	9.23188	9.10145
RPL35	ENSG00000136942	ENST00000348462.6	-0.660834	1.25634e-39		12.4594	12.4912	12.3851	12.0586	12.1647	12.2312	13.3439	13.3886	13.286	12.6522	12.6248	12.7581
IFI44L	ENSG00000137959	ENST00000474002.1	1.0738	1.26818e-39		9.13644	9.32203	9.28935	9.14923	8.96086	9.02064	8.48961	8.2916	8.44888	9.41506	9.52579	9.47265
RPS11	ENSG00000142534	ENST00000600027.5	-0.529221	1.30091e-39		14.1632	14.2454	14.1626	13.8683	13.8788	14.0075	14.4128	14.4789	14.4174	13.9202	13.8818	13.9209
ANKH	ENSG00000154122	ENST00000503389.1	0.539264	1.32112e-39		10.5646	10.5454	10.5282	10.4142	10.4848	10.5067	10.7266	10.7926	10.7921	11.313	11.3513	11.2654
CCDC137	ENSG00000185298	ENST00000574107.1	-0.746908	1.44672e-39		8.62123	8.80555	8.67826	8.50122	8.5018	8.50243	10.3112	10.2797	10.3641	9.60027	9.59596	9.52816
NAA10	ENSG00000102030	ENST00000466877.5	-0.755769	1.48781e-39		8.78565	8.64129	8.76124	8.66301	8.75619	8.72528	10.7166	10.7659	10.7377	10.0984	9.95262	9.91221
ABCE1	ENSG00000164163	ENST00000515678.5	-0.688157	1.55858e-39		10.2247	10.2803	10.3037	9.90986	9.90033	9.83542	12.6658	12.6621	12.5572	11.8187	11.9846	12.0122
IL2RA	ENSG00000134460	ENST00000644262.1	0.373218	1.77834e-39		7.5035	7.04064	7.13635	9.49323	9.54871	9.51923	14.8887	14.882	14.8369	15.2154	15.2723	15.2394
NRP1	ENSG00000099250	ENST00000374822.8	1.65077	1.81433e-39		6.69059	6.36433	6.34274	6.28647	6.40744	6.50044	6.88941	6.99897	7.02132	8.5439	8.5567	8.66603
CSGALNACT1	ENSG00000147408	ENST00000695900.1	1.7349	2.0588e-39		10.066	10.0544	9.9473	10.3363	10.2013	10.2162	5.92462	6.10738	6.12191	7.69635	7.6291	7.84519
XRCC3	ENSG00000126215	ENST00000555451.1	-1.06548	2.18792e-39		6.95906	6.80091	6.82184	7.06823	7.43263	7.1544	9.47723	9.54913	9.54404	8.48689	8.44794	8.46853
CS	ENSG00000062485	ENST00000551936.5	-0.5015	3.1626e-39		11.3125	11.3108	11.3721	11.1378	11.1785	11.253	12.5977	12.6627	12.5835	12.0603	12.1432	12.1368
GAS7	ENSG00000007237	ENST00000578655.1	1.35662	3.36333e-39		11.3787	11.2411	11.2495	11.1537	11.1958	11.0824	6.75286	6.92987	6.90954	8.11783	8.24348	8.2179
HNRNPD	ENSG00000138668	ENST00000514325.1	-0.494976	3.76441e-39		12.1291	12.2071	12.1821	12.2463	12.228	12.2117	13.2389	13.3222	13.171	12.7414	12.7476	12.7643
WDFY4	ENSG00000128815	ENST00000497480.1	1.30868	6.16285e-39		10.3894	10.2515	10.3361	10.2834	10.2086	10.3	7.08411	7.1799	7.24249	8.58069	8.49311	8.29604
SUSD6	ENSG00000100647	ENST00000342745.5	0.411561	6.94123e-39		10.9691	10.9352	11.0021	11.2866	11.2429	11.2312	11.8356	11.7579	11.7821	12.1963	12.21	12.2008
RPS12	ENSG00000112306	ENST00000230050.4	-0.517463	8.16906e-39		13.7816	13.843	13.7379	13.4234	13.4828	13.5362	14.0568	14.1077	14.0257	13.5	13.5457	13.5921
LRPPRC	ENSG00000138095	ENST00000683590.1	-0.589497	8.68068e-39		10.9038	10.936	10.8699	10.6253	10.5716	10.6044	12.8291	12.8664	12.744	12.1308	12.2681	12.2706
PPP5C	ENSG00000011485	ENST00000595055.1	-0.661864	9.32248e-39		9.72969	9.73228	9.67704	9.7308	9.67744	9.64584	11.345	11.4187	11.3477	10.8161	10.6835	10.6336
ADAM8	ENSG00000151651	ENST00000560135.5	0.683476	9.43019e-39		11.4846	11.3639	11.4176	11.531	11.4858	11.4802	10.7483	10.7388	10.7991	11.5601	11.3821	11.3864
NBR1	ENSG00000188554	ENST00000590996.6	0.545921	9.6167e-39		11.4025	11.4673	11.4007	11.2665	11.2712	11.2364	10.3353	10.2916	10.2691	10.8337	10.8873	10.8086
SESN3	ENSG00000149212	ENST00000416495.6	0.741258	1.03907e-38		11.689	11.8469	11.8417	11.8462	11.8356	11.8003	10.6518	10.6333	10.5568	11.2396	11.4218	11.3933
WSB1	ENSG00000109046	ENST00000581440.5	0.656243	1.08066e-38		11.9229	12.1008	12.0671	12.2031	12.2019	12.1732	10.6925	10.6963	10.6044	11.2742	11.3705	11.3149
ARSA	ENSG00000100299	ENST00000356098.9	0.977315	1.13945e-38		9.64467	9.51985	9.66142	9.57459	9.59787	9.64584	8.34034	8.28371	8.44888	9.39041	9.33474	9.25161
STRAP	ENSG00000023734	ENST00000539887.1	-0.547902	1.24777e-38		9.82013	10.0468	9.87632	10.0018	10.1143	10.0324	12.0955	12.1144	12.0574	11.5499	11.5341	11.5432
COL6A3	ENSG00000163359	ENST00000491769.1	-0.752639	1.4128e-38		7.04235	6.96507	6.93013	7.50762	7.34673	7.31111	10.6699	10.569	10.6962	9.86475	9.88903	9.92568
CORO1C	ENSG00000110880	ENST00000547170.1	0.691098	1.47268e-38		10.4407	10.4389	10.4598	10.1802	10.092	10.1998	9.44435	9.51415	9.48677	10.1396	10.2281	10.145
PRDX3	ENSG00000165672	ENST00000463322.1	-0.556329	1.67901e-38		9.65982	9.80633	9.75825	9.41966	9.48178	9.57122	11.8074	11.8553	11.7491	11.2556	11.2522	11.2423
EIF3M	ENSG00000149100	ENST00000524896.5	-0.645543	1.69248e-38		10.8337	10.9743	10.9363	10.6448	10.6624	10.7216	11.9652	12.0079	11.9964	11.2321	11.4137	11.3807
UTRN	ENSG00000152818	ENST00000367525.3	0.856997	1.91306e-38		12.4931	12.4497	12.4456	12.4448	12.3784	12.377	8.60913	8.54366	8.52249	9.2649	9.40734	9.52373
SENP3	ENSG00000161956	ENST00000581010.1	-0.684637	1.92992e-38		9.73507	9.59698	9.6673	9.46669	9.49781	9.32528	11.1365	11.0978	11.2213	10.5019	10.4811	10.425
AEN	ENSG00000181026	ENST00000558327.1	-0.674256	2.1479e-38		8.04358	8.02478	7.67682	8.53413	8.6053	8.41165	11.4055	11.3604	11.323	10.7319	10.6887	10.652
SNRPA1	ENSG00000131876	ENST00000560307.5	-0.675783	2.73205e-38		9.43391	9.38379	9.3947	9.85695	9.89278	9.83694	11.212	11.2559	11.1134	10.4422	10.5986	10.5176
DDIT4	ENSG00000168209	ENST00000681898.1	-0.479176	2.74782e-38		10.9298	10.8874	10.8993	10.8237	11.0064	11.0316	13.6173	13.6422	13.6419	13.1758	13.1455	13.1435
TNIK	ENSG00000154310	ENST00000484051.5	0.928542	2.77076e-38		10.6963	10.5324	10.6529	10.8313	10.8706	10.7379	9.01052	8.92723	8.76304	9.77553	9.89552	9.80818
ABCD3	ENSG00000117528	ENST00000484213.1	-0.843891	3.5445e-38		9.08686	9.14216	9.13385	8.86131	8.80532	8.8805	10.4076	10.3672	10.3162	9.38833	9.65373	9.51188
NLRC5	ENSG00000140853	ENST00000535284.1	0.594125	3.54951e-38		13.1737	13.0965	13.1256	13.1605	13.163	13.1839	11.3825	11.2794	11.431	12.039	11.89	11.9415
FNBP1	ENSG00000187239	ENST00000446176.7	0.310278	3.67111e-38		12.5892	12.6236	12.6265	12.5118	12.454	12.4743	12.7537	12.7332	12.7376	13.0422	13.0489	13.0624
DOCK10	ENSG00000135905	ENST00000474102.1	-0.719804	3.71146e-38		12.4461	12.4729	12.3925	12.1961	12.2059	12.1308	12.8064	12.7364	12.6616	11.8742	12.0904	12.0734
GVINP1	ENSG00000254838	ENST00000531871.3	0.826517	3.82237e-38		11.8284	11.7272	11.7338	11.6959	11.6057	11.5918	9.87278	9.76145	9.70336	10.4679	10.6463	10.6834
RABEPK	ENSG00000136933	ENST00000259460.12	-0.894803	4.17951e-38		7.93568	7.94835	7.71517	7.62575	7.45743	7.52203	9.973	9.98472	9.8719	9.02704	9.09657	9.04085
HNRNPK	ENSG00000165119	ENST00000360384.9	-0.434345	4.59911e-38		13.2754	13.3542	13.3249	13.2419	13.3152	13.2516	14.3423	14.3456	14.2919	13.8365	13.9147	13.9244
CTDSP2	ENSG00000175215	ENST00000550144.1	0.449143	4.6935e-38		12.4852	12.47	12.5193	12.2487	12.2343	12.2679	10.7644	10.7082	10.7064	11.1773	11.1775	11.1677
UFC1	ENSG00000143222	ENST00000473766.5	-0.645138	5.21034e-38		9.74576	9.72848	9.76558	9.61909	9.64542	9.60367	11.1744	11.2412	11.1363	10.4402	10.5697	10.6046
GNPDA1	ENSG00000113552	ENST00000513454.5	-0.578834	5.48722e-38		8.50439	8.53206	8.4698	8.0136	8.06944	7.97218	11.1018	11.1486	11.0808	10.4952	10.5705	10.5338
PNO1	ENSG00000115946	ENST00000488728.1	-0.778082	5.57341e-38		7.39903	7.70683	7.28652	7.9242	8.14773	7.93299	10.7366	10.8344	10.7736	9.97111	10.036	10.0124
ATAD3B	ENSG00000160072	ENST00000485748.5	-0.654583	6.64435e-38		9.90046	9.68007	9.66925	9.56096	9.56971	9.6952	11.4793	11.4985	11.5066	10.8661	10.807	10.851
CCT8	ENSG00000156261	ENST00000494296.1	-0.74526	6.80141e-38		10.7982	10.9839	10.896	10.556	10.64	10.5829	13.3072	13.3888	13.2291	12.4525	12.6365	12.5992
MYO18A	ENSG00000196535	ENST00000531267.5	0.681636	6.94704e-38		11.8839	11.7099	11.7615	12.0193	11.9923	12.0279	9.77392	9.74718	9.74557	10.4689	10.4257	10.4107
RBMX	ENSG00000147274	ENST00000565438.1	-0.488859	7.04015e-38		11.7663	11.8918	11.8251	11.787	11.7461	11.8138	12.9626	12.9548	12.8871	12.3997	12.4556	12.4825
POLDIP2	ENSG00000004142	ENST00000540200.6	-0.642557	7.05574e-38		9.35465	9.34953	9.18392	8.94411	9.03414	9.05755	11.4146	11.4165	11.3707	10.8444	10.7285	10.707
NOL6	ENSG00000165271	ENST00000297990.9	-0.566196	7.20925e-38		10.1066	10.0049	10.1015	9.7609	9.81174	9.70521	11.6851	11.7119	11.7657	11.2251	11.1211	11.1221
KMT2A	ENSG00000118058	ENST00000648029.1	0.667176	7.51366e-38		12.7296	12.6852	12.689	12.7415	12.6761	12.646	11.7056	11.5346	11.5471	12.1679	12.3025	12.3144
NDC1	ENSG00000058804	ENST00000480952.1	-0.753709	8.52118e-38		8.82985	9.06583	8.874	8.48688	8.42004	8.39114	10.5202	10.4923	10.5803	9.72548	9.81979	9.78866
TAGLN2	ENSG00000158710	ENST00000320307.8	-0.37636	1.0288e-37		12.2887	12.3074	12.2707	12.1593	12.1638	12.1339	12.681	12.7377	12.7682	12.3758	12.3552	12.3305
PFKM	ENSG00000152556	ENST00000549003.5	-0.857893	1.06218e-37		8.22769	7.89505	8.08674	7.9242	7.81816	7.83918	10.1051	10.0231	10.0273	9.16668	9.20915	9.21551
GHITM	ENSG00000165678	ENST00000691155.1	-0.456773	1.20223e-37		10.8635	10.9018	10.9306	10.7842	10.798	10.7709	12.5457	12.5728	12.5688	12.0363	12.1661	12.1113
KLF5	ENSG00000102554	ENST00000377687.6	1.56422	1.25376e-37		7.25681	7.21387	7.15879	7.54501	7.14775	7.43653	7.01414	6.96976	6.85694	8.47521	8.51012	8.46238
RRS1	ENSG00000179041	ENST00000320270.4	-0.693975	1.31952e-37		8.48326	8.39481	8.25235	7.88099	7.91087	7.7836	11.0066	11.0677	11.0459	10.3965	10.2616	10.3841
HNRNPUL1	ENSG00000105323	ENST00000599521.1	-0.37513	1.40385e-37		12.4065	12.356	12.3776	12.2136	12.2086	12.1863	12.9152	12.9242	12.9738	12.6065	12.5486	12.5344
KDM5B	ENSG00000117139	ENST00000491153.2	0.75098	1.59332e-37		9.63704	9.77348	9.71538	9.92234	9.88365	10.0284	9.50726	9.44154	9.37897	10.2059	10.2001	10.1688
UMPS	ENSG00000114491	ENST00000479719.5	-0.718166	1.8234e-37		8.33068	8.29032	8.23134	8.29722	8.22198	8.24333	10.582	10.4577	10.5308	9.85877	9.76701	9.79723
UBE3C	ENSG00000009335	ENST00000389103.4	-0.469117	1.89675e-37		10.9985	10.9261	11.0075	10.9335	10.8814	10.9442	12.2046	12.099	12.1806	11.6899	11.6993	11.6879
ADAMTSL4	ENSG00000143382	ENST00000369039.9	2.62978	1.97011e-37		9.94752	9.80452	9.86783	9.83258	9.77275	9.80162	4.94322	4.21157	4.73327	7.1965	7.06479	6.90676
VIM	ENSG00000026025	ENST00000497849.1	0.377856	2.58663e-37		14.5464	14.5589	14.5427	14.2928	14.3171	14.3537	12.319	12.3963	12.3507	12.7328	12.7681	12.7018
UBASH3B	ENSG00000154127	ENST00000533451.1	0.800057	2.64733e-37		9.50064	9.55679	9.58479	9.73485	9.78912	9.68344	9.98372	9.90852	9.95558	10.6046	10.807	10.8122
MRPL17	ENSG00000158042	ENST00000288937.7	-0.727352	2.8992e-37		7.04235	7.07699	6.93013	6.72152	7.07483	7.02192	10.4535	10.4932	10.4093	9.72876	9.72247	9.73484
PAK1IP1	ENSG00000285226	ENST00000644756.2	-0.766056	2.98677e-37		7.45221	7.46311	7.3754	6.80094	6.62739	6.67349	10.5698	10.6678	10.5329	9.7787	9.83066	9.87335
NSUN2	ENSG00000037474	ENST00000507888.1	-0.496703	3.55041e-37		11.1477	11.2087	11.1765	10.8379	10.8791	10.8512	12.1495	12.1868	12.0657	11.5902	11.6705	11.6549
PYCR1	ENSG00000183010	ENST00000577756.5	-0.91945	3.56526e-37		2.84175	2.87959	3.68016	3.13388	2.58428	2.78337	10.6178	10.5649	10.7665	9.78502	9.72101	9.69999
PTPN22	ENSG00000134242	ENST00000529045.1	0.780518	3.87689e-37		9.93978	10.111	10.0648	10.0803	10.064	10.0311	9.30235	9.31757	9.15763	9.99857	10.0674	10.0508
EIF3E	ENSG00000104408	ENST00000522088.1	-0.493311	3.9844e-37		12.4012	12.539	12.5128	12.2988	12.3384	12.2938	12.8102	12.8601	12.7744	12.2992	12.3526	12.3159
JTB	ENSG00000143543	ENST00000271843.9	-0.514522	3.98477e-37		10.1675	10.071	10.1101	9.92412	10.0328	10.0469	11.5303	11.5532	11.592	11.0823	11.045	11.0096
BOP1	ENSG00000285301	ENST00000647369.1	-0.623871	4.04806e-37		8.88891	8.78006	8.82575	8.81996	8.58293	8.85377	11.6253	11.6565	11.7107	11.0945	11.0297	11.0017
SRGAP2	ENSG00000266028	ENST00000604010.1	0.852153	4.10756e-37		10.5757	10.5572	10.4789	10.8046	10.9397	10.8639	8.81176	8.62709	8.7047	9.60742	9.52244	9.54716
HDAC5	ENSG00000108840	ENST00000682912.1	0.769843	4.89194e-37		10.2549	10.1961	10.2447	10.1334	10.1375	10.1506	8.84573	8.95234	8.91228	9.72383	9.69298	9.60272
RPS19	ENSG00000105372	ENST00000598399.1	-0.581166	5.68351e-37		13.5118	13.5155	13.4451	13.0786	13.0746	13.1322	13.9747	14.1566	14.0292	13.5271	13.4289	13.4672
POLR1E	ENSG00000137054	ENST00000442009.6	-0.799898	6.06589e-37		8.49598	8.52331	8.63492	8.29722	8.40736	8.53271	10.2491	10.3399	10.3546	9.48272	9.58477	9.48786
CASP8	ENSG00000064012	ENST00000696068.1	0.809454	6.26426e-37		10.72	10.8728	10.7966	11.0511	11.0382	11.0103	9.47506	9.42011	9.5357	10.1568	10.3783	10.297
MLLT1	ENSG00000130382	ENST00000252674.9	-0.551862	6.65802e-37		10.1435	10.1753	10.2745	10.0755	10.0464	10.0742	11.442	11.4591	11.498	10.9875	10.8853	10.8755
TCP11L2	ENSG00000166046	ENST00000553143.5	2.5188	6.66771e-37		9.36624	9.22278	9.25592	9.30718	9.30858	9.2836	4.54045	5.1195	4.89854	7.54073	7.018	7.13263
GNL3	ENSG00000163938	ENST00000462550.5	-0.620032	7.08701e-37		9.63512	9.71124	9.59716	9.3099	9.20253	9.42147	12.2199	12.2078	12.1008	11.5061	11.5948	11.5706
PCBP2	ENSG00000197111	ENST00000359282.9	-0.316593	9.24748e-37		12.9403	12.94	12.931	12.7456	12.7711	12.737	13.495	13.5016	13.4827	13.2075	13.1916	13.1322
PFN1	ENSG00000108518	ENST00000225655.6	-0.413666	9.97199e-37		13.5037	13.4919	13.5525	13.4481	13.425	13.4897	14.4542	14.5462	14.5383	14.1376	14.078	14.0842
ATP5MC3	ENSG00000154518	ENST00000392541.3	-0.567816	1.00086e-36		9.28307	9.30426	9.37806	9.2116	9.30174	9.24754	11.6884	11.6972	11.6361	11.1791	11.1066	11.0383
CD14	ENSG00000170458	ENST00000512545.2	2.14419	1.25953e-36		11.9745	12.0226	12.0104	11.7384	11.7344	11.7672	4.60534	5.08359	5.52258	7.27941	6.92976	7.15567
EIF4E	ENSG00000151247	ENST00000505992.1	-0.588089	1.32365e-36		8.37266	8.42802	8.56944	8.52481	8.56021	8.57697	11.5109	11.6012	11.5309	10.9007	11.0041	10.9766
SPP1	ENSG00000118785	ENST00000509334.5	2.01975	1.35353e-36		3.04005	3.08393	3.55044	3.76085	3.80589	4.04438	6.56988	6.92987	7.1139	8.89887	8.96708	8.74413
NME4	ENSG00000103202	ENST00000454619.5	-1.12164	1.39445e-36		7.66989	7.65166	7.81741	7.48856	7.24593	7.26676	9.22703	9.09893	9.15763	8.03541	8.01952	8.09214
TRA2B	ENSG00000136527	ENST00000477939.1	-0.416748	1.68032e-36		12.9928	13.0672	12.9959	13.7287	13.7228	13.6806	12.4987	12.5765	12.4938	12.1011	12.1064	12.1159
ETV7	ENSG00000010030	ENST00000373738.4	1.76705	1.76929e-36		5.35652	4.89508	5.16862	5.72721	5.08565	5.78033	6.95312	6.79204	6.89657	8.63067	8.56973	8.63083
RPL19	ENSG00000108298	ENST00000582193.5	-0.544064	2.10275e-36		14.3367	14.3997	14.2501	13.8348	13.8353	13.9552	14.3731	14.4019	14.3456	13.7934	13.8494	13.8458
SET	ENSG00000119335	ENST00000372686.6	-0.533982	2.16671e-36		12.086	12.2339	12.0686	11.6234	11.6521	11.7174	13.8212	13.8566	13.7649	13.2788	13.27	13.2942
MRC1	ENSG00000260314	ENST00000569591.3	2.77451	2.36745e-36		6.22443	6.32457	6.15465	6.04686	5.95228	6.3555	4.78415	4.9303	5.09302	7.6347	7.58484	7.41322
MRPL12	ENSG00000262814	ENST00000333676.8	-0.772707	2.66589e-36		7.76403	7.39755	7.51235	7.72683	7.27413	7.65186	11.1529	11.2134	11.2174	10.4382	10.4698	10.3645
N4BP2L1	ENSG00000139597	ENST00000613078.4	1.10458	2.97809e-36		9.20518	9.40301	9.36847	9.2174	9.3063	9.22221	7.83135	7.73716	7.93693	8.87241	8.92204	8.96894
NASP	ENSG00000132780	ENST00000528084.5	-0.586263	3.10585e-36		9.96744	10.0237	9.98074	10.6099	10.7553	10.7613	12.0093	12.0629	12.0261	11.453	11.3701	11.5149
LRP10	ENSG00000197324	ENST00000470660.1	0.741621	3.10585e-36		11.8022	11.6669	11.6873	11.5768	11.6382	11.6265	10.873	10.9373	11.0252	11.8087	11.6196	11.6267
MYO9B	ENSG00000099331	ENST00000598419.1	0.489419	3.1709e-36		12.7801	12.6977	12.7115	12.7761	12.7286	12.737	11.8797	11.905	11.9536	12.472	12.3505	12.3823
FUS	ENSG00000089280	ENST00000380244.7	-0.373121	3.36568e-36		13.428	13.4185	13.4454	13.7719	13.7975	13.8398	13.5168	13.4782	13.454	13.1407	13.0634	13.1256
MAGEH1	ENSG00000187601	ENST00000342972.3	1.0149	3.92921e-36		7.01904	7.22472	7.34638	7.02918	7.19768	7.06399	8.46796	8.57309	8.47092	9.52675	9.53745	9.48028
PPM1M	ENSG00000164088	ENST00000457454.5	0.721074	5.24548e-36		10.2348	10.2111	10.2381	10.0835	10.1528	10.011	9.62343	9.56386	9.61109	10.4098	10.2546	10.2857
RPS8	ENSG00000142937	ENST00000396651.8	-0.502019	7.1476e-36		14.0439	14.1193	14.066	13.6546	13.6942	13.7563	14.2858	14.368	14.2528	13.7522	13.7999	13.8495
CBX3	ENSG00000122565	ENST00000409747.5	-0.689909	7.30851e-36		10.9805	11.1416	10.9763	10.6672	10.7528	10.7396	12.4548	12.4271	12.3498	11.6112	11.7663	11.7804
PLEKHO1	ENSG00000023902	ENST00000502767.1	0.613458	8.47806e-36		11.0978	11.0736	11.0621	10.8915	10.8973	10.8757	9.66398	9.59767	9.70708	10.3289	10.2126	10.2558
RFLNB	ENSG00000283979	ENST00000640199.1	-0.630732	8.8198e-36		10.1964	10.1626	10.1624	9.53332	9.54099	9.6161	10.3293	10.4114	10.4487	9.79757	9.76842	9.74501
THEMIS2	ENSG00000130775	ENST00000482828.1	0.787334	9.94624e-36		11.5073	11.4507	11.5246	11.2741	11.1647	11.1578	8.86242	8.99886	8.90258	9.79444	9.67047	9.66428
ADAM9 ENSG00000168615	ENSG00000168615	ENST00000676489.1	1.22939	1.04509e-35		8.89852	8.90327	8.79743	8.6502	8.76946	8.96343	8.06269	8.18126	8.18648	9.19781	9.45202	9.42128
VANGL1	ENSG00000173218	ENST00000478369.5	1.90748	1.21819e-35		6.34181	6.8296	6.32301	6.75382	6.73949	6.86416	6.64896	6.48308	6.3292	8.23325	8.42301	8.38973
NCOA2	ENSG00000140396	ENST00000518363.2	0.801362	1.24176e-35		10.7583	10.8157	10.8328	10.9414	10.8013	10.833	9.88916	9.77277	9.78658	10.4797	10.7088	10.6418
HLA-DQB1 ENSG00000231939	ENSG00000231939	ENST00000414518.2	1.64939	1.80677e-35		9.31692	9.20647	9.27402	9.17926	9.05596	9.21989	6.28303	6.24377	6.4584	7.99236	8.05703	7.72194
ITGAM	ENSG00000169896	ENST00000570242.1	1.58631	1.84394e-35		12.1288	12.0545	12.1001	11.8694	11.8625	11.8753	5.9746	5.89591	6.29006	7.83071	7.5784	7.33462
WIPF1	ENSG00000115935	ENST00000410117.5	0.377569	1.91376e-35		12.583	12.5938	12.5596	12.7105	12.6452	12.7021	12.1993	12.2023	12.1685	12.5265	12.6034	12.5709
NIBAN2	ENSG00000136830	ENST00000484348.2	0.862368	1.91376e-35		10.2336	10.137	10.1994	9.92766	9.84502	9.87141	8.98332	8.99645	9.05338	10.0094	9.80333	9.78989
WBP11	ENSG00000084463	ENST00000535638.5	-0.479818	1.96503e-35		10.7263	10.6577	10.7214	10.9104	10.8277	10.8223	11.9161	11.978	11.9107	11.4361	11.5081	11.4253
IFIH1	ENSG00000115267	ENST00000679938.1	0.80021	2.0663e-35		9.49853	9.59698	9.34421	9.74693	9.65617	9.76861	9.6057	9.57845	9.51038	10.3038	10.3549	10.4234
CEP120	ENSG00000168944	ENST00000674667.1	0.821471	2.08585e-35		10.4041	10.6005	10.5238	10.3135	10.3752	10.3121	8.92413	8.99404	8.86312	9.77394	9.71074	9.75761
TRAF3IP3	ENSG00000009790	ENST00000367025.8	0.568528	2.21372e-35		12.3525	12.2872	12.2816	11.9347	11.9637	12.0038	10.1987	10.1759	10.0884	10.7794	10.6752	10.7154
PRIM1	ENSG00000198056	ENST00000550224.5	-0.999875	2.77033e-35		7.56917	7.65967	7.67682	7.35809	7.41585	7.34564	9.41071	9.51752	9.41808	8.49462	8.53026	8.35696
PSMC3	ENSG00000165916	ENST00000298852.8	-0.539892	2.88333e-35		9.36624	9.32203	9.15632	9.27417	9.19764	9.38044	11.9418	11.9731	11.9195	11.4476	11.3863	11.3856
AGPAT4	ENSG00000026652	ENST00000437165.1	1.19367	3.19437e-35		9.31931	9.41726	9.38759	9.8212	9.74615	9.68006	7.37209	7.15417	7.47841	8.47521	8.47244	8.55774
CD69	ENSG00000110848	ENST00000416624.6	-0.77176	3.2519e-35		9.07277	9.36432	9.33685	11.5836	11.431	11.5536	11.4021	11.4183	11.3625	10.5369	10.6955	10.6343
SLC43A2 ENSG00000167703	ENSG00000167703	ENST00000301335.10	1.43778	3.80764e-35		9.15794	9.15638	9.20833	9.44707	9.52152	9.1917	7.15084	7.46448	7.5213	8.922	8.81663	8.67935
RPS6	ENSG00000137154	ENST00000380381.3	-0.560969	4.15075e-35		14.4103	14.4839	14.4419	14.1434	14.1674	14.2478	14.7143	14.8231	14.6863	14.1049	14.2125	14.2244
SELPLG	ENSG00000110876	ENST00000550948.2	0.817063	4.30802e-35		11.9787	11.8773	11.9465	11.8523	11.8427	11.8379	9.92773	9.86952	10.097	10.9217	10.711	10.7024
ENSG00000243696	ENSG00000243696	ENST00000468472.1	1.4919	5.14958e-35		8.7891	8.72002	8.69754	9.07448	9.096	8.9154	6.41559	6.81412	6.52735	8.01942	8.07999	8.08416
BIN2	ENSG00000110934	ENST00000603177.5	0.712666	5.21879e-35		12.436	12.4217	12.3154	12.1987	12.1253	12.2067	9.39014	9.41289	9.2421	10.0295	10.0628	10.0912
GNS	ENSG00000135677	ENST00000545273.1	0.583648	5.60619e-35		11.5475	11.6065	11.6337	11.3146	11.3017	11.2398	10.4688	10.3607	10.4308	10.9253	11.0368	11.0347
MYO1G	ENSG00000136286	ENST00000480503.5	0.616729	5.64863e-35		12.7403	12.6087	12.5509	12.7813	12.7434	12.7081	12.2636	12.2189	12.3442	12.9459	12.8717	12.8585
MPEG1	ENSG00000197629	ENST00000361050.4	1.60982	5.86891e-35		13.1826	13.2272	13.2056	12.7266	12.8177	12.7073	6.06965	5.89591	5.93155	7.65554	7.47826	7.40683
ANP32B	ENSG00000136938	ENST00000339399.5	-0.524625	5.92016e-35		11.3191	11.3076	11.3552	10.9282	10.9456	10.9776	12.6241	12.6665	12.5315	12.156	12.0558	12.0421
NOL11	ENSG00000130935	ENST00000584032.1	-0.686379	6.0333e-35		9.5943	9.66024	9.60943	9.41209	9.37734	9.44754	11.41	11.4455	11.2731	10.6019	10.7473	10.725
RAB11FIP4	ENSG00000131242	ENST00000582009.5	0.648599	6.22552e-35		10.4186	10.3685	10.437	10.4626	10.4594	10.501	9.3242	9.30593	9.26751	9.93321	9.94012	9.95991
LAX1	ENSG00000122188	ENST00000367217.5	0.912491	6.58659e-35		9.29039	9.18442	9.04632	9.3099	9.22196	9.19644	8.85577	8.69411	8.79834	9.63392	9.70337	9.71945
ENPP2	ENSG00000136960	ENST00000518958.1	3.17905	6.70922e-35		5.85478	5.54078	5.25444	4.28749	5.3557	4.85796	5.08648	5.3785	4.73327	7.93669	8.13365	8.27865
TNFRSF4	ENSG00000186827	ENST00000379236.4	0.56608	6.93234e-35		6.26463	6.01054	6.22011	7.33692	7.34673	7.17375	12.6966	12.7563	12.7934	13.3945	13.2896	13.2589
LFNG	ENSG00000106003	ENST00000402045.5	0.677906	1.01018e-34		11.2299	11.2128	11.2271	11.1037	11.1915	11.1147	9.72365	9.8117	9.71634	10.5247	10.4283	10.3353
TRAT1	ENSG00000163519	ENST00000484927.5	-1.07101	1.04664e-34		10.1609	10.3855	10.3713	9.8699	9.83085	9.71844	9.27019	9.32528	9.35309	8.07721	8.33794	8.32343
ISG15	ENSG00000187608	ENST00000649529.1	1.16952	1.07254e-34		8.27765	8.17766	8.24713	8.44793	8.06944	8.31913	8.24683	8.49665	8.24905	9.54548	9.4868	9.47112
PTGES3	ENSG00000110958	ENST00000448157.6	-0.514773	1.12174e-34		11.325	11.438	11.3983	11.2741	11.2013	11.2535	13.6062	13.6437	13.5407	13.0087	13.1263	13.1106
SUMO3	ENSG00000184900	ENST00000397898.7	-0.494551	1.12272e-34		9.91316	9.93897	9.97443	9.87174	9.81174	9.85353	11.1171	11.1611	11.1589	10.6117	10.6865	10.6567
KAT2A	ENSG00000108773	ENST00000588759.1	-0.666059	1.14067e-34		10.1529	10.1299	9.97601	9.78259	9.73436	9.79227	11.2126	11.1851	11.2693	10.6512	10.4905	10.5301
GLCCI1	ENSG00000106415	ENST00000491947.1	1.13415	1.15672e-34		9.94288	9.88018	9.9048	9.92234	10.0148	9.8339	7.96098	7.98599	8.01102	8.90178	9.15828	9.23006
STRIP2	ENSG00000128578	ENST00000435494.2	0.720575	1.17755e-34		4.58915	4.99978	5.02947	5.85179	5.75299	5.56281	9.78971	9.8062	9.7365	10.4932	10.4576	10.5367
NOL10	ENSG00000115761	ENST00000695469.1	-0.65083	1.19159e-34		8.88891	8.85524	8.8397	9.13397	9.01199	9.06275	10.9476	10.956	10.8779	10.1774	10.3255	10.3235
WASH5P	ENSG00000282458	ENST00000631994.1	0.524936	1.38251e-34		11.9489	11.8743	11.8898	11.8882	11.8768	11.8165	10.3161	10.2587	10.2578	10.8391	10.7792	10.7854
TRAF5	ENSG00000082512	ENST00000494355.1	0.637609	1.39558e-34		11.0243	11.0981	11.0509	10.9006	10.8683	10.8831	9.31453	9.39469	9.34356	9.93605	10.0207	10.0018
PPIA	ENSG00000196262	ENST00000481437.5	-0.568755	1.42179e-34		12.6256	12.6791	12.6415	12.5387	12.5218	12.6269	14.3688	14.4183	14.2807	13.6997	13.8211	13.8403
ARHGAP26	ENSG00000145819	ENST00000486650.1	0.637608	1.50039e-34		11.2644	11.2364	11.2258	11.1665	11.1528	11.129	9.3809	9.39835	9.25232	9.94172	9.9687	10.0302
SLC25A22	ENSG00000177542	ENST00000625316.2	-0.676509	1.52778e-34		8.96712	8.97244	8.97226	8.8576	8.90185	8.96343	10.7969	10.8222	10.9628	10.2246	10.1434	10.1931
SLC1A5	ENSG00000105281	ENST00000598022.1	-0.472323	1.5356e-34		9.73685	9.69184	9.76923	9.95222	9.8714	9.94221	12.6395	12.6636	12.7248	12.2538	12.2105	12.1488
GTF3C2	ENSG00000115207	ENST00000493511.1	-0.496935	1.77303e-34		10.4131	10.4035	10.3749	10.2096	10.1052	10.153	11.0385	11.0369	11.0547	10.5748	10.564	10.5064
DDX56	ENSG00000136271	ENST00000258772.10	-0.553347	1.892e-34		9.95828	10.0237	10.0257	10.0627	9.96374	10.0218	11.265	11.2493	11.3176	10.8021	10.6865	10.6873
SERPINA1 ENSG00000197249	ENSG00000197249	ENST00000404814.8	1.02212	2.31698e-34		12.3343	12.4003	12.4096	12.0957	12.1585	12.0951	9.54082	9.53756	9.5544	10.8091	10.4337	10.4155
TAGAP	ENSG00000164691	ENST00000338313.5	-0.512343	2.32284e-34		12.5268	12.4387	12.4533	11.9232	11.8348	11.9279	11.2575	11.2868	11.2924	10.8091	10.7708	10.7263
MTHFD1L	ENSG00000120254	ENST00000367307.8	-0.630759	2.35922e-34		6.50171	6.26279	6.50912	6.45309	6.40744	6.17529	11.5219	11.6	11.4948	10.9641	10.843	10.9238
ACTA2	ENSG00000107796	ENST00000415557.1	1.58759	2.41562e-34		6.07421	6.05981	6.03848	6.19535	6.12735	5.92433	6.76711	6.94995	7.15805	8.55133	8.51012	8.50787
HNRNPA0	ENSG00000177733	ENST00000314940.7	-0.40911	2.42361e-34		11.7654	11.6925	11.6921	11.6462	11.6584	11.7265	12.5088	12.4738	12.4655	12.114	12.0573	12.0516
ZNF831	ENSG00000124203	ENST00000371030.4	1.22106	2.56537e-34		10.5217	10.4365	10.5314	11.0768	11.0828	11.1015	7.00214	6.7237	7.04503	7.99781	8.17262	8.143
KLHL24	ENSG00000114796	ENST00000493074.1	0.997726	2.6409e-34		10.5717	10.7308	10.6559	10.6055	10.6182	10.5332	8.11376	8.14252	8.01102	8.93057	9.14962	9.13855
PGAM1	ENSG00000171314	ENST00000473929.1	-0.375752	2.68383e-34		11.4042	11.3676	11.3673	11.153	11.25	11.2347	14.1447	14.1609	14.2061	13.8389	13.7762	13.77
RPS13	ENSG00000110700	ENST00000531008.5	-0.629808	2.79374e-34		12.6592	12.7866	12.6547	12.4308	12.4315	12.4765	13.0887	13.1577	13.0217	12.3582	12.5204	12.4986
ENST00000480395.5	ENST00000480395.5	ENST00000480395.5	0.94091	2.81377e-34		10.5321	10.5859	10.5292	10.6544	10.5763	10.5738	8.13039	8.08466	7.99286	9.12992	8.89899	8.97759
BRI3BP	ENSG00000184992	ENST00000672415.1	-0.605903	3.01498e-34		9.37315	9.42198	9.36365	9.14009	8.97525	9.09608	10.59	10.6224	10.5924	9.96695	10.0489	9.97726
MDGA1	ENSG00000112139	ENST00000478143.2	1.4865	3.17472e-34		8.96102	8.84122	8.9305	8.92296	8.87141	9.03921	6.50333	6.41247	6.65608	8.0407	7.90074	7.95874
ADAR	ENSG00000160710	ENST00000648311.1	0.247391	3.30763e-34		13.1026	13.0599	13.0909	12.9191	12.9246	12.8874	13.7883	13.7599	13.7772	14.0216	14.0242	14.021
KLRD1	ENSG00000134539	ENST00000350274.9	0.996614	3.97533e-34		8.35881	8.26428	8.54411	9.31802	9.25299	9.03657	9.2373	9.24628	9.21362	10.1122	10.2973	10.2549
CDC25A	ENSG00000164045	ENST00000437972.1	-1.13272	4.15739e-34		3.04005	2.35609	2.63335	3.99502	4.39066	4.04438	9.54909	9.39286	9.46277	8.33581	8.29149	8.40263
TOR4A	ENSG00000198113	ENST00000357503.3	1.27665	4.64806e-34		8.89533	8.70462	8.8672	8.87605	8.94925	8.8746	7.37209	7.57852	7.70364	8.90469	8.88079	8.66336
GNG2	ENSG00000186469	ENST00000554736.5	0.559054	4.75566e-34		10.8926	10.9541	10.9516	10.7852	10.7818	10.7468	11.0647	11.1051	10.9814	11.5265	11.6376	11.6613
ATP5PB	ENSG00000116459	ENST00000464154.1	-0.619672	4.80396e-34		10.2636	10.3903	10.3138	10.0819	10.2025	10.1879	11.859	11.8985	11.7563	11.1543	11.2768	11.2278
PPM1K	ENSG00000163644	ENST00000510548.6	0.617871	5.06893e-34		10.7335	10.7812	10.8825	10.5742	10.5254	10.5536	10.3858	10.3062	10.2804	10.9381	10.8827	10.9969
ICMT	ENSG00000116237	ENST00000495791.1	-0.57202	5.81462e-34		9.30251	9.30426	9.36365	8.79302	8.89278	8.91827	11.1737	11.2779	11.1778	10.6037	10.6813	10.6363
DRG1	ENSG00000185721	ENST00000469673.1	-0.65017	6.6124e-34		8.80962	8.80555	8.79026	8.66726	8.76615	8.77995	10.8038	10.8783	10.7148	10.1347	10.1715	10.1546
CHST15	ENSG00000182022	ENST00000462406.1	1.03754	6.84986e-34		10.199	10.2881	10.2822	10.1273	10.1169	10.1322	7.79007	7.57205	7.58737	8.62716	8.59546	8.77423
PDCD11	ENSG00000148843	ENST00000478543.1	-0.528987	6.91886e-34		10.186	10.1669	10.1315	9.88273	9.8867	9.77654	11.9292	11.8992	11.8768	11.4585	11.3438	11.3187
DDX60	ENSG00000137628	ENST00000507815.1	0.986861	7.56322e-34		9.84022	10.077	10.0348	9.76487	9.80692	9.72173	8.66728	8.74097	8.67841	9.56581	9.79919	9.65487
UTP6	ENSG00000108651	ENST00000581012.6	-0.486171	7.92292e-34		9.95521	9.9907	9.97443	9.66227	9.56401	9.59294	11.169	11.1988	11.1301	10.6675	10.7006	10.6774
H6PD	ENSG00000049239	ENST00000377403.7	0.707384	9.93402e-34		10.5228	10.4813	10.4609	10.2569	10.2972	10.3423	9.4794	9.5736	9.45615	10.3038	10.127	10.2014
HLA-DPB1 ENSG00000215048	ENSG00000215048	ENST00000469961.5	1.43872	1.12781e-33		10.0005	9.99704	10.2142	9.95396	9.99372	10.056	6.84978	7.11023	6.6406	8.39898	8.13803	8.35364
FAM111A	ENSG00000166801	ENST00000529985.3	0.782596	1.15024e-33		11.1436	11.1867	11.1325	10.8769	10.8606	10.8085	8.46359	8.54035	8.45331	9.22363	9.23802	9.3246
SRSF2	ENSG00000161547	ENST00000583836.1	-0.407065	1.15184e-33		12.6831	12.7907	12.7148	12.733	12.7081	12.7231	13.0964	13.1368	13.1116	12.6556	12.7482	12.7186
LAMP3	ENSG00000078081	ENST00000466939.1	0.652054	1.18034e-33		5.90651	5.82351	5.41215	7.27151	6.83091	6.75281	10.2261	10.2033	10.2552	10.8912	10.8925	10.851
RPL13	ENSG00000167526	ENST00000563270.5	-0.417536	1.23197e-33		14.8143	14.8042	14.7951	14.2966	14.3022	14.3692	14.5364	14.5578	14.5886	14.2187	14.0981	14.1118
VDAC2	ENSG00000165637	ENST00000447677.5	-0.680321	1.28784e-33		9.94133	10.1255	10.0424	9.77671	9.79886	9.88614	11.7422	11.7962	11.7369	10.9571	11.1539	11.1172
DOCK4	ENSG00000128512	ENST00000476846.5	1.06109	1.32873e-33		6.41507	6.28368	6.47377	6.21867	6.31998	6.19436	8.5067	8.28766	8.40375	9.42521	9.42358	9.49842
PWP2	ENSG00000241945	ENST00000476948.1	-0.69679	1.34082e-33		7.91056	7.6436	7.70758	8.00692	8.05326	8.20624	10.58	10.5102	10.5053	9.88106	9.81021	9.82265
CSNK2A1	ENSG00000101266	ENST00000609525.2	-0.552824	1.43606e-33		10.6954	10.7794	10.6986	10.5832	10.6481	10.5546	12.0867	12.1046	12.0442	11.428	11.5948	11.5497
CSE1L	ENSG00000124207	ENST00000396192.7	-0.823233	1.4835e-33		9.56844	9.80633	9.70017	9.42468	9.46964	9.3296	12.2221	12.2119	12.1316	11.2093	11.4005	11.475
PSMB5	ENSG00000100804	ENST00000361611.11	-0.697204	1.54297e-33		7.4866	7.35871	7.42251	7.31545	7.09604	7.26676	11.023	11.0304	11.0334	10.4251	10.225	10.3462
GFM1	ENSG00000168827	ENST00000464732.1	-0.708751	1.68713e-33		9.34297	9.32959	9.43431	9.42217	9.35991	9.31878	11.57	11.5716	11.5183	10.6946	10.9353	10.8927
ANTXR2	ENSG00000163297	ENST00000346652.10	0.710629	1.79264e-33		10.729	10.7384	10.7494	10.9476	10.8737	10.9364	9.04894	9.09443	9.05921	9.8239	9.67047	9.82625
DCAF13	ENSG00000164934	ENST00000518554.2	-0.690797	1.87785e-33		8.39094	8.47872	8.50524	9.00575	8.91683	9.08335	11.2924	11.3604	11.2407	10.5048	10.644	10.6714
SMC1A	ENSG00000072501	ENST00000675504.1	-0.3947	2.30081e-33		11.3758	11.3441	11.3727	11.0486	11.0369	11.0136	12.3281	12.2354	12.2491	11.8798	11.8548	11.8938
FURIN	ENSG00000140564	ENST00000680086.1	-0.534174	2.31133e-33		10.7862	10.6476	10.7401	10.8161	10.8935	10.8269	14.2027	14.1873	14.2998	13.7686	13.6577	13.6614
DOCK8	ENSG00000107099	ENST00000682121.1	0.365023	2.36669e-33		13.162	13.1342	13.1392	12.9046	12.8964	12.8729	11.729	11.728	11.686	12.0327	12.1184	12.0842
MICOS10	ENSG00000173436	ENST00000485362.1	-0.639942	3.32386e-33		8.93945	8.97886	8.97542	8.61547	8.7826	8.81425	10.3789	10.4338	10.4184	9.81157	9.77406	9.73866
MRPS27	ENSG00000113048	ENST00000522095.1	-0.542477	3.5017e-33		9.17386	9.23624	9.09947	9.09983	8.95216	8.92969	10.9632	10.9329	10.944	10.3944	10.4013	10.4186
EED	ENSG00000074266	ENST00000524673.2	-0.573945	3.68467e-33		8.39547	8.46507	8.44263	9.07448	9.19026	9.20821	11.7194	11.7924	11.6351	11.1296	11.1365	11.1677
E2F1	ENSG00000101412	ENST00000343380.6	-0.880956	3.68907e-33		5.80113	5.60857	5.77365	6.47262	6.76621	6.54568	9.87607	9.96758	9.90142	9.12245	9.00596	8.99686
RNF19B	ENSG00000116514	ENST00000373456.11	0.536508	3.71928e-33		9.4922	9.48195	9.35882	10.2456	10.3784	10.3022	10.4862	10.5	10.4653	11.0407	11.0143	11.0054
ALDH18A1	ENSG00000059573	ENST00000485428.1	-0.583708	3.76742e-33		8.72931	8.77269	8.77582	8.4724	8.541	8.59502	11.0104	11.0751	11.02	10.3788	10.4707	10.5042
METAP2	ENSG00000111142	ENST00000549502.5	-0.501365	4.84849e-33		9.97503	9.97794	9.97759	9.67075	9.82451	9.88614	11.6389	11.6849	11.6165	11.17	11.1222	11.1496
GSDMB	ENSG00000073605	ENST00000524039.5	0.794716	5.25575e-33		10.1108	10.111	10.113	10.0367	10.1591	10.1567	8.65966	8.56985	8.60056	9.4453	9.40006	9.3498
RAD23A	ENSG00000179262	ENST00000592268.5	-0.467774	5.7547e-33		10.2537	10.3251	10.3593	10.0301	10.0708	10.0959	11.8813	11.9069	11.9861	11.482	11.4586	11.4343
SEMA4D	ENSG00000187764	ENST00000433650.5	-0.330951	5.79537e-33		13.3595	13.3074	13.3481	13.1783	13.2218	13.1448	12.8396	12.8374	12.8237	12.5175	12.501	12.491
ARRDC3	ENSG00000113369	ENST00000508948.5	0.823689	6.0537e-33		10.6731	10.7516	10.5591	10.9701	11.0953	10.9638	9.23986	9.21758	9.08231	9.93036	10.0348	10.0354
PSMD7	ENSG00000103035	ENST00000568615.2	-0.502562	6.42431e-33		9.68596	9.76422	9.61755	9.45446	9.54678	9.45546	11.6174	11.7193	11.6869	11.167	11.1604	11.1939
UBE2G2	ENSG00000184787	ENST00000490450.5	-0.441795	6.72599e-33		11.157	11.1523	11.2495	10.9709	10.9852	11.0163	11.8686	11.9069	11.8289	11.3922	11.4392	11.4499
POLR1G	ENSG00000117877	ENST00000590794.1	-0.857929	6.72599e-33		6.34181	6.32457	6.34274	6.30838	6.04247	5.90131	10.0139	10.0208	10.0287	9.27167	9.08299	9.14816
ADNP2	ENSG00000101544	ENST00000560561.1	-0.651953	6.74313e-33		9.36624	9.43604	9.32698	9.29626	9.26241	9.31443	10.6794	10.5641	10.6232	9.88401	10.0278	9.9944
DHFR	ENSG00000228716	ENST00000505337.5	-0.872231	8.52286e-33		8.36806	8.38518	8.26275	8.04656	8.43676	8.257	10.5473	10.4872	10.3805	9.60206	9.66288	9.54861
PTK2	ENSG00000169398	ENST00000395218.3	-0.965769	8.52286e-33		8.25288	8.11495	8.28841	7.48856	7.63462	7.5884	9.2551	9.26042	9.17385	8.20995	8.29933	8.30637
URB2	ENSG00000135763	ENST00000258243.7	-0.578402	8.61491e-33		8.56601	8.61681	8.48319	8.38746	8.24115	8.2795	10.8116	10.7912	10.8335	10.1869	10.2766	10.237
GART ENSG00000159131	ENSG00000159131	ENST00000381815.9	-0.497991	8.83929e-33		9.50903	9.64216	9.46164	9.33146	9.14007	9.27691	11.9117	11.8816	11.8863	11.3529	11.4168	11.4146
STX1A	ENSG00000106089	ENST00000480126.5	1.45268	8.91303e-33		6.94676	6.89893	7.01864	7.15543	7.13756	6.97858	6.80904	6.88885	7.0913	8.37823	8.31877	8.36687
EPB41L3	ENSG00000082397	ENST00000578524.5	1.13299	1.02333e-32		9.61194	9.61769	9.6216	9.46669	9.46353	9.64411	7.38139	7.62922	7.35108	8.56241	8.62073	8.56923
ALAS2	ENSG00000158578	ENST00000335854.8	0.616638	1.08303e-32		12.1628	12.1118	12.1191	12.3748	12.4489	12.4348	9.28016	9.26042	9.2574	9.85126	9.92625	9.85821
TXNL4A	ENSG00000141759	ENST00000269601.10	-0.607033	1.11631e-32		9.26337	9.26278	9.3245	9.30718	9.30174	9.35524	10.9877	10.9904	10.9432	10.3599	10.2806	10.4563
NLRC3	ENSG00000167984	ENST00000324659.12	0.632259	1.11858e-32		12.0119	11.9259	11.9689	11.984	11.958	11.9977	9.57969	9.41289	9.65025	10.1881	10.1715	10.165
RPL22	ENSG00000116251	ENST00000462296.5	-0.600451	1.21415e-32		13.0988	13.2363	13.1313	12.5218	12.5521	12.6277	13.232	13.3139	13.156	12.5822	12.6289	12.6926
TUBA1C	ENSG00000167553	ENST00000552125.1	-0.539089	1.31316e-32		9.47303	9.7549	9.71159	9.91522	9.93165	9.88907	12.8734	12.9454	12.9373	12.4229	12.3785	12.3399
LMNB1	ENSG00000113368	ENST00000494185.1	-0.510409	1.53055e-32		9.68966	9.69963	9.69634	9.62565	9.67392	9.75743	11.7033	11.8308	11.7586	11.2476	11.2344	11.286
TRIM16	ENSG00000221926	ENST00000581224.5	1.48009	1.53443e-32		7.2864	7.10073	7.20263	7.46923	7.43263	7.45246	6.70925	6.87841	7.06835	8.4436	8.27168	8.30637
BTG2	ENSG00000159388	ENST00000290551.5	0.611374	1.54101e-32		11.081	10.9775	10.9436	11.5672	11.6544	11.4971	11.3283	11.4264	11.2849	11.9741	11.9205	11.9832
PYHIN1	ENSG00000163564	ENST00000368140.6	1.04962	1.66725e-32		8.8164	8.80916	8.75389	9.54259	9.47369	9.53241	7.64328	7.73716	7.75486	8.61657	8.80289	8.80856
COLGALT1	ENSG00000130309	ENST00000690106.1	-0.506262	1.67106e-32		11.281	11.208	11.2271	11.1177	11.1078	11.1511	11.2301	11.2549	11.3218	10.836	10.7408	10.7173
FCGR2B	ENSG00000072694	ENST00000485778.1	2.30696	1.7099e-32		8.34481	8.33603	8.38671	8.27514	8.11692	8.06316	4.72698	5.04677	5.09302	7.12855	7.00846	7.21539
RPL27	ENSG00000131469	ENST00000589037.5	-0.505216	1.8512e-32		12.6292	12.6417	12.6177	12.552	12.6353	12.7097	13.1119	13.1745	13.0788	12.6439	12.5581	12.6491
MAK16	ENSG00000198042	ENST00000360128.11	-0.804177	1.98774e-32		8.14934	8.27475	8.14408	7.71047	7.64185	7.7582	11.1213	11.114	10.9667	10.1335	10.3474	10.3081
NABP1	ENSG00000173559	ENST00000425611.9	0.605644	2.01861e-32		10.3196	10.2971	10.3857	11.0413	11.1136	11.0663	10.8967	10.9164	10.7807	11.3761	11.5153	11.5156
NCBP2	ENSG00000114503	ENST00000411704.1	-0.637247	2.04787e-32		9.84022	9.97473	9.82989	9.76289	9.8037	9.77337	11.662	11.7237	11.5829	10.926	11.0502	11.0811
MGAT1	ENSG00000131446	ENST00000307826.5	0.407584	2.21465e-32		12.0052	11.9028	11.9964	11.9622	11.9623	11.9353	11.3843	11.4083	11.4157	11.826	11.816	11.7893
UBAP2L	ENSG00000143569	ENST00000484819.1	-0.436417	2.55432e-32		11.547	11.421	11.5078	11.2616	11.225	11.3304	12.4845	12.4535	12.4786	12.0429	12.0619	12.0034
RBL1	ENSG00000080839	ENST00000525052.1	-0.67714	2.60897e-32		8.87599	9.13356	9.00358	9.299	9.16789	9.1726	10.4764	10.4577	10.4653	9.74829	9.83202	9.79111
ENSG00000275464	ENSG00000275464	ENST00000617716.4	-0.712783	2.84274e-32		8.44441	8.35095	8.64687	8.38231	8.48581	8.43589	10.7829	10.7933	10.8878	10.1641	10.0383	10.1286
PSAT1	ENSG00000135069	ENST00000347159.6	-0.586735	2.84403e-32		6.58343	6.51325	6.3622	6.24163	6.39036	5.96931	11.386	11.3161	11.3072	10.6879	10.7862	10.7736
PRMT2	ENSG00000160310	ENST00000440086.5	0.633139	2.88929e-32		11.3787	11.4145	11.309	10.8123	10.8157	10.875	9.53875	9.70792	9.58706	10.2408	10.2746	10.228
GZMB	ENSG00000100453	ENST00000382540.5	-0.624565	3.00369e-32		7.34381	7.38794	7.34638	7.90276	7.98667	7.85124	12.5405	12.6263	12.5236	12.0472	11.8763	11.8941
CD48	ENSG00000117091	ENST00000368046.8	-0.57526	3.02842e-32		12.2319	12.3452	12.2774	12.0334	12.0738	12.1115	11.0119	11.0751	10.9613	10.5219	10.4031	10.4099
IKZF4	ENSG00000123411	ENST00000547668.5	0.926637	3.07742e-32		7.66989	7.45392	7.53825	7.71047	8.0369	7.59559	9.31937	9.17981	9.28006	10.2059	10.1662	10.1716
CHPF	ENSG00000123989	ENST00000535926.3	-0.851858	4.23349e-32		6.56746	6.26279	6.59388	5.82164	6.16799	5.96931	10.1561	10.1249	10.2501	9.3611	9.24413	9.37784
URB1	ENSG00000142207	ENST00000382751.4	-0.513638	4.38985e-32		9.76515	9.70545	9.78373	9.46912	9.52152	9.42147	11.368	11.3015	11.4106	10.8594	10.8118	10.8679
DGLUCY	ENSG00000133943	ENST00000525393.6	0.976802	4.41955e-32		10.0344	9.90736	9.89481	10.1532	10.0492	10.087	7.87805	7.84297	7.93693	8.93626	8.81389	8.80127
HBA1	ENSG00000206172	ENST00000487791.1	0.566919	4.42937e-32		16.6678	16.6384	16.6436	16.8589	16.8807	16.9406	14.8862	14.9474	15.0576	15.6148	15.5248	15.4529
UBE2L3	ENSG00000185651	ENST00000696046.1	-0.489984	4.513e-32		10.1204	10.1961	10.2034	9.86066	9.96662	10.0271	11.8113	11.8888	11.8066	11.3212	11.3466	11.373
PPP1R15A	ENSG00000087074	ENST00000200453.6	0.580145	4.56941e-32		12.3933	12.3686	12.4408	13.4848	13.5349	13.5505	10.594	10.6232	10.5884	11.2998	11.1222	11.1202
APOBEC3C	ENSG00000244509	ENST00000428892.1	0.49932	5.6326e-32		9.46443	9.45688	9.51042	9.34477	9.40947	9.41132	11.142	11.141	11.1731	11.7241	11.6078	11.6194
MCM10	ENSG00000065328	ENST00000459751.1	-1.10184	5.79081e-32		2.33808	3.26288	2.86927	3.99502	4.32029	3.95775	9.78096	9.82127	9.73832	8.58432	8.84639	8.61429
RAB7A	ENSG00000075785	ENST00000491681.1	-0.447001	6.59296e-32		11.5083	11.5304	11.3936	11.0896	11.1317	11.124	12.6453	12.7333	12.6737	12.251	12.2066	12.2571
HLA-DQA1 ENSG00000228284	ENSG00000228284	ENST00000445944.1	1.16148	6.79235e-32		10.5576	10.5658	10.5527	10.9922	11.0272	10.9631	8.5067	8.03851	8.05255	9.17633	9.42538	9.45882
TMC6	ENSG00000141524	ENST00000588087.5	0.690582	6.94098e-32		13.3975	13.3086	13.3732	13.2773	13.2763	13.3344	10.0406	10.1271	10.1334	10.9381	10.7176	10.7096
MANF	ENSG00000145050	ENST00000649711.1	-0.519702	8.02136e-32		8.25787	8.27996	8.24188	8.28622	8.26007	8.1241	11.6538	11.7053	11.613	11.153	11.0869	11.1771
LILRB1 ENSG00000104972	ENSG00000104972	ENST00000427581.6	1.89219	9.45632e-32		9.32169	9.41253	9.00977	9.12474	9.16538	9.21055	6.22226	6.87841	6.24982	8.52515	8.31877	8.18094
CLUH	ENSG00000132361	ENST00000572129.1	-0.600124	9.64702e-32		9.972	9.98433	9.93761	9.8078	9.92425	9.751	12.4329	12.442	12.5414	11.9682	11.8296	11.8191
MAPKAPK3	ENSG00000114738	ENST00000430409.5	-0.422248	9.90326e-32		10.9646	10.9426	10.8656	10.7059	10.7875	10.7874	11.6639	11.6668	11.6977	11.2725	11.2573	11.2346
SKAP2	ENSG00000005020	ENST00000497511.5	0.885704	1.05161e-31		10.1635	10.1892	10.1638	10.0152	10.0492	10.0573	8.0276	7.99568	7.84539	8.8333	8.85972	8.81581
TRBC2 ENSG00000276849	ENSG00000276849	ENST00000622053.4	-0.466705	1.07547e-31		12.1875	12.183	12.1527	11.9452	11.9688	12.0546	12.4976	12.5847	12.5835	12.1509	12.0538	12.0648
HIVEP3	ENSG00000127124	ENST00000372584.5	0.781289	1.09176e-31		9.28063	8.99794	9.22171	9.45691	9.35331	9.25664	9.87278	9.86423	9.99567	10.7204	10.657	10.6919
FHIP2A	ENSG00000151553	ENST00000369248.9	0.769674	1.12142e-31		9.57645	9.7605	9.64363	9.92766	9.88213	9.93939	9.76684	9.69161	9.72554	10.3567	10.5575	10.5542
BTN3A3	ENSG00000111801	ENST00000482451.5	0.545062	1.21673e-31		11.3286	11.28	11.3888	11.0421	11.0071	11.0096	10.0154	10.0571	10.0625	10.5323	10.6269	10.6025
SLC29A1	ENSG00000112759	ENST00000393844.7	-0.845638	1.27077e-31		6.73419	6.80091	6.56057	6.73776	6.90491	6.45372	10.9358	10.988	10.9542	10.2602	10.0123	10.0701
RFC5	ENSG00000111445	ENST00000484086.6	-0.924878	1.2797e-31		7.21639	7.16968	7.38494	7.24903	7.17792	7.46821	9.90213	9.95522	9.86858	8.86944	8.99875	9.08554
NUP107	ENSG00000111581	ENST00000401003.3	-0.615203	1.41855e-31		9.5236	9.65223	9.64562	9.35006	9.35991	9.2991	10.9264	10.9916	10.9369	10.2396	10.3625	10.4035
WHRN	ENSG00000095397	ENST00000674036.8	1.67218	1.53653e-31		6.87067	6.71125	6.52647	6.86148	7.11695	7.03255	6.52026	6.51038	6.71637	8.32284	8.10707	8.20323
BCCIP	ENSG00000107949	ENST00000278100.11	-0.748274	1.6627e-31		8.46612	8.47418	8.62286	8.45777	8.77276	8.51006	11.3721	11.3951	11.2893	10.5323	10.691	10.5906
NOP58	ENSG00000055044	ENST00000467734.5	-0.467206	1.75901e-31		10.4319	10.4711	10.4666	10.1862	10.1452	10.2139	12.4354	12.5083	12.4161	12.0393	11.9202	12.0019
IL21R	ENSG00000103522	ENST00000564089.5	0.711402	1.85772e-31		9.27572	9.23624	9.26629	9.37104	9.31311	9.47898	11.2924	11.2789	11.3512	12.1518	11.9855	11.9086
SETD1B	ENSG00000139718	ENST00000619791.1	0.583041	1.91345e-31		12.0371	11.9428	12.0092	12.0578	11.9845	11.9346	10.3626	10.3418	10.4398	11.0314	10.9372	10.9199
HPSE	ENSG00000173083	ENST00000512196.5	0.946978	2.07714e-31		9.87309	9.89723	9.85587	9.38399	9.59228	9.46727	8.30659	8.39043	8.42197	9.1691	9.38538	9.36636
RNF19A	ENSG00000034677	ENST00000517584.5	-0.472197	2.21913e-31		10.2512	10.3364	10.2341	10.7355	10.8285	10.7929	12.667	12.6339	12.5991	12.0877	12.1795	12.2127
SYK	ENSG00000165025	ENST00000476708.1	1.09979	2.22664e-31		11.1841	11.1601	11.1039	10.9735	11.0099	10.8955	7.22499	7.25446	6.97271	8.20995	8.25563	8.25394
HLA-E ENSG00000206493	ENSG00000206493	ENST00000495114.1	0.345211	2.35783e-31		15.048	15.0119	14.9978	14.8031	14.8408	14.8474	14.4783	14.5023	14.549	14.9044	14.8372	14.8234
PPM1G	ENSG00000115241	ENST00000484925.1	-0.430416	2.76166e-31		10.3711	10.3685	10.2936	10.1862	10.2995	10.2644	12.0529	12.0715	12.0471	11.684	11.5916	11.608
RPL32	ENSG00000144713	ENST00000434963.1	-0.530869	2.77319e-31		13.4736	13.5547	13.5039	13.1139	13.1058	13.2103	13.6644	13.7399	13.5679	13.0914	13.1357	13.158
TBRG4	ENSG00000136270	ENST00000494076.5	-0.548233	2.77474e-31		10.1177	10.062	10.113	9.80395	9.6526	9.75422	11.1199	11.1405	11.2246	10.646	10.6355	10.565
RUVBL2	ENSG00000183207	ENST00000595090.6	-0.581389	2.91204e-31		8.65942	8.61681	8.61477	8.46266	8.48581	8.40348	11.1576	11.231	11.2017	10.6837	10.5294	10.637
ENST00000506640.2	ENST00000506640.2	ENST00000506640.2	0.785578	2.94727e-31		11.7807	11.6678	11.807	11.8288	11.8129	11.7775	9.05766	9.10118	9.26499	10.0081	9.95882	9.80454
PIEZO1	ENSG00000103335	ENST00000566414.1	0.619399	3.02137e-31		12.871	12.7626	12.8564	13.0982	13.1012	13.0433	11.8553	11.8076	11.9434	12.6014	12.4441	12.4135
MT-ND2	ENSG00000198763	ENST00000361453.3	-0.601025	3.03989e-31		15.5502	15.7094	15.7085	15.7819	15.71	15.8159	15.2507	15.2392	15.1435	14.6662	14.5322	14.6314
S100A8	ENSG00000143546	ENST00000368733.4	2.1267	3.35057e-31		12.2576	12.3383	12.2522	12.1411	12.1502	12.2944	4.99257	4.97018	5.0468	6.78193	6.85718	7.22268
ENSG00000241489	ENSG00000241489	ENST00000651111.1	1.17616	3.35112e-31		9.87147	9.8189	9.94891	10.1994	10.2399	10.3066	7.15084	6.97956	7.00932	8.1622	8.12925	8.28214
HDAC1	ENSG00000116478	ENST00000476391.5	-0.355348	3.35274e-31		11.4381	11.4978	11.5154	11.2145	11.2328	11.1849	12.2522	12.229	12.2146	11.8661	11.8608	11.902
SPAG9	ENSG00000008294	ENST00000511312.2	0.412101	3.97255e-31		10.642	10.6233	10.6755	10.6132	10.6071	10.6292	11.0451	10.9709	10.9936	11.4225	11.4141	11.4054
TMEM176A	ENSG00000002933	ENST00000484928.5	2.42492	3.99322e-31		8.84981	8.81992	8.88076	8.74161	8.73606	8.73182	4.60534	4.71249	4.61154	6.73047	6.93983	6.92476
HMGN2	ENSG00000198830	ENST00000493418.1	-0.50534	4.61601e-31		11.6535	11.7405	11.704	11.6451	11.7632	11.6862	12.9705	13.0841	12.9686	12.4515	12.5162	12.5422
ACP5	ENSG00000102575	ENST00000695815.1	1.27482	5.74497e-31		8.29716	8.28515	8.36758	8.28069	8.26476	8.17298	6.96553	7.03701	7.30273	8.43559	8.34175	8.29258
GPN3	ENSG00000111231	ENST00000550228.5	-0.898689	5.95089e-31		7.24681	7.43538	7.38494	7.26031	6.76621	7.05359	9.74181	9.77418	9.68084	8.79937	8.84371	8.87487
XPO7	ENSG00000130227	ENST00000252512.14	-0.467202	5.96516e-31		10.4668	10.5236	10.4347	10.1334	10.1502	10.2428	11.3253	11.3315	11.2812	10.8169	10.8477	10.8732
SF3A1	ENSG00000099995	ENST00000463818.1	-0.316939	6.99717e-31		11.742	11.6812	11.6969	11.4483	11.4787	11.4528	12.4138	12.4358	12.4495	12.1318	12.1131	12.1056
NACA	ENSG00000196531	ENST00000546862.6	-0.498159	7.01386e-31		13.3446	13.4461	13.3597	13.0049	13.013	13.0546	13.518	13.5273	13.3718	12.9992	12.9635	12.9667
IL1B	ENSG00000125538	ENST00000263341.7	-0.636952	7.11942e-31		7.60091	7.91527	7.74513	10.6882	10.6958	10.7764	10.8926	10.98	10.858	10.3503	10.2516	10.2316
HECTD4	ENSG00000173064	ENST00000311694.7	0.576219	7.28265e-31		11.9209	11.7951	11.8598	11.8662	11.9135	11.7952	10.403	10.3294	10.4465	10.9274	10.9915	10.9787
SLC7A11	ENSG00000151012	ENST00000280612.9	1.09745	7.67882e-31		3.96526	3.81539	4.36	5.13161	4.8056	4.59646	10.2516	10.1326	10.0376	11.0247	11.3371	11.3284
HSPH1	ENSG00000120694	ENST00000469538.2	-0.426144	7.82317e-31		10.9399	10.9855	11.0145	11.3139	11.3165	11.3071	13.3913	13.4112	13.325	12.8792	12.9816	12.9869
AURKAIP1	ENSG00000175756	ENST00000378853.3	-0.578657	8.64565e-31		8.8265	8.66934	8.65478	8.6416	8.71221	8.75769	10.6354	10.6791	10.6213	10.0441	10.0811	10.0812
CDK2AP1	ENSG00000111328	ENST00000544658.5	-0.723001	9.3887e-31		8.19686	8.23777	8.35306	8.29722	8.35112	8.43188	10.2312	10.3541	10.2009	9.52108	9.55722	9.55729
YPEL2	ENSG00000175155	ENST00000672916.2	1.07899	9.69625e-31		9.94443	9.9439	9.9665	10.3522	10.5205	10.4173	7.28564	7.27052	7.39785	8.36141	8.34554	8.41542
PSMB4	ENSG00000159377	ENST00000476467.1	-0.44324	9.82005e-31		10.7155	10.7922	10.7549	10.7446	10.7678	10.8519	12.5233	12.5885	12.5792	12.0726	12.1776	12.111
IGF2	ENSG00000167244	ENST00000381395.5	-1.90451	1.00553e-30		2.33808	2	2.86927	2	2.80648	2	8.59323	8.53371	8.83279	6.78193	6.61459	6.95134
LYRM7	ENSG00000186687	ENST00000510516.5	-0.667639	1.04769e-30		8.77872	8.86912	8.86037	8.37194	8.6053	8.46366	10.1749	10.1801	10.2153	9.48466	9.56538	9.52226
EIF3G	ENSG00000130811	ENST00000589454.5	-0.417061	1.05126e-30		11.5647	11.5467	11.4757	11.272	11.2286	11.2586	11.7636	11.7878	11.7728	11.4005	11.3715	11.3063
GPRIN3	ENSG00000185477	ENST00000609438.2	0.667774	1.10269e-30		11.4561	11.4815	11.5012	11.8648	11.8419	11.7174	10.484	10.4629	10.407	10.991	11.1485	11.2022
DCUN1D5	ENSG00000137692	ENST00000583974.1	-0.620566	1.12218e-30		8.53758	8.75784	8.68986	8.79302	8.77933	8.82347	10.3916	10.4471	10.3699	9.78659	9.77828	9.79356
MRPL4	ENSG00000105364	ENST00000588502.5	-0.719667	1.15505e-30		9.02677	8.9432	8.87738	8.78913	8.98381	8.90096	11.0532	11.0659	11.1684	10.4412	10.4292	10.2629
IL23R	ENSG00000162594	ENST00000637002.1	-2.84831	1.2009e-30		3.36986	3.26288	3.40789	3.13388	3.3207	2.31078	7.81086	7.67216	7.59542	5.30995	4.9302	4.77339
MEFV	ENSG00000103313	ENST00000576315.5	1.37579	1.44367e-30		10.9054	10.7516	10.8596	10.6651	10.5988	10.6405	6.37894	6.35338	6.386	7.77465	7.73126	7.61515
U2AF2	ENSG00000063244	ENST00000587196.2	-0.463123	1.57882e-30		11.5693	11.4168	11.538	11.5552	11.522	11.5619	12.5141	12.4445	12.4203	12.0207	11.9662	12.0048
TMEM273	ENSG00000204161	ENST00000474718.5	-0.741463	1.60889e-30		7.60091	7.85374	7.80324	7.73494	8.02035	7.93865	10.1287	10.1512	10.1278	9.4473	9.34425	9.40374
MRPS34	ENSG00000074071	ENST00000397375.7	-0.57783	1.66433e-30		9.12557	9.08381	9.11962	8.81614	8.87141	8.94384	10.5647	10.6426	10.663	10.0753	10.0616	10.0113
SPN	ENSG00000197471	ENST00000652691.1	0.437776	1.83686e-30		11.9295	11.8948	11.9669	11.546	11.6214	11.6339	11.2719	11.2427	11.2936	11.7558	11.6941	11.6696
MYO1E	ENSG00000157483	ENST00000558814.1	1.67832	1.83686e-30		8.04358	7.75997	7.72272	7.58146	7.69148	7.85724	6.73847	6.49679	6.70153	8.17188	8.45146	8.20323
CALHM6	ENSG00000188820	ENST00000368606.7	1.19111	1.88347e-30		7.67735	7.56046	7.78893	7.6431	7.81816	7.75178	7.48847	7.78266	7.56295	8.78997	8.76938	8.83497
ETF1	ENSG00000120705	ENST00000514005.1	-0.542133	1.9574e-30		10.1977	10.2462	10.0898	10.4748	10.5303	10.4798	12.6611	12.6872	12.6389	12.0119	12.168	12.1747
ATF3	ENSG00000162772	ENST00000613104.1	0.608455	2.01391e-30		7.3344	7.27773	7.22406	9.20577	9.1091	9.18457	9.80187	9.74287	9.74376	10.3641	10.393	10.3487
IFIT3	ENSG00000119917	ENST00000681178.1	1.19803	2.06734e-30		8.1547	8.33603	7.95835	7.88828	8.0369	8.17778	8.51516	8.20234	8.29426	9.46512	9.56538	9.54861
SORBS3	ENSG00000120896	ENST00000523900.5	-0.978385	2.08964e-30		9.93978	9.84021	9.95694	9.61909	9.48981	9.66134	8.96798	9.0694	9.23954	8.14756	8.13365	8.10404
TFRC	ENSG00000072274	ENST00000463047.1	-0.522329	2.09478e-30		10.2234	10.2568	10.2394	10.988	11.0714	11.0216	13.84	13.8447	13.8021	13.1875	13.3709	13.3542
PDCD2	ENSG00000071994	ENST00000545869.5	-0.555421	2.27519e-30		9.24088	9.32203	9.29695	8.98209	9.22438	9.1237	10.9421	10.9177	10.882	10.3493	10.3894	10.342
PYCR2	ENSG00000143811	ENST00000478402.5	-0.46198	2.31023e-30		10.4829	10.4948	10.4733	9.89364	9.90935	9.90796	11.2198	11.2523	11.3309	10.8368	10.7966	10.7891
ACSL6	ENSG00000164398	ENST00000379255.5	-1.31931	2.46548e-30		9.34062	9.37165	9.34421	8.86131	8.95216	8.73833	8.1359	8.0101	7.87215	6.69063	6.63953	6.82286
TRMT112	ENSG00000173113	ENST00000537918.1	-0.51285	2.53602e-30		9.27326	9.27587	9.43201	9.05841	9.03414	9.06015	11.2694	11.2912	11.3266	10.7746	10.7394	10.8338
PNRC1	ENSG00000146278	ENST00000336032.4	0.598329	2.56293e-30		12.5204	12.6515	12.58	12.8379	12.8438	12.8656	10.4535	10.5674	10.4127	11.0227	11.1631	11.0455
KLF2	ENSG00000127528	ENST00000592003.1	1.63729	2.62316e-30		12.592	12.5791	12.6228	12.2255	12.3009	12.3015	5.51581	5.62324	5.87975	7.40781	7.19669	7.11706
GSPT1	ENSG00000103342	ENST00000567631.1	-0.424613	2.75573e-30		11.2999	11.359	11.2124	11.0864	11.041	11.0329	12.7979	12.7807	12.7066	12.3449	12.3453	12.3248
KLHL6	ENSG00000172578	ENST00000489245.5	-0.513899	2.92114e-30		10.6834	10.7655	10.7895	10.7162	10.6633	10.572	11.3223	11.3305	11.2967	10.7982	10.8537	10.7599
ARL2	ENSG00000213465	ENST00000533729.1	-0.747738	3.04871e-30		7.5035	7.6436	7.34638	7.29364	7.40739	7.20229	9.94036	10.01	9.98345	9.25583	9.21331	9.23728
POLR2C	ENSG00000102978	ENST00000567982.5	-0.572653	3.26522e-30		9.56844	9.71701	9.73977	9.47398	9.64362	9.52866	10.9468	10.9049	10.9154	10.3778	10.3559	10.3209
FCGR1A	ENSG00000150337	ENST00000489479.1	3.00382	4.04713e-30		7.77102	7.67556	7.61327	7.22619	7.13756	7.42042	3.97972	3.83334	4.73327	6.98222	6.75816	6.99459
BTN2A2	ENSG00000124508	ENST00000490025.5	0.792924	4.234e-30		8.97622	8.93001	8.86379	9.3368	9.31537	9.43557	8.5852	8.72066	8.75228	9.47883	9.47299	9.47723
RPS26	ENSG00000197728	ENST00000548590.1	-0.563356	4.32378e-30		11.8094	11.9416	11.7946	11.3348	11.2966	11.3655	12.1362	12.1235	12.1658	11.6662	11.5767	11.4924
RPS16	ENSG00000105193	ENST00000601655.5	-0.430555	4.7972e-30		13.6291	13.6139	13.5869	13.2918	13.312	13.3363	13.7834	13.8242	13.7575	13.4475	13.3007	13.324
ATF4	ENSG00000128272	ENST00000676346.2	-0.348328	4.87765e-30		13.006	12.9998	13.0479	12.9014	12.8518	12.9431	13.2682	13.3029	13.2348	12.9112	12.9088	12.9425
RPLP1	ENSG00000137818	ENST00000560274.1	-0.391508	4.99052e-30		13.9727	13.993	13.9941	13.6178	13.6529	13.7457	14.172	14.2571	14.2195	13.8284	13.8062	13.8413
TNFRSF18	ENSG00000186891	ENST00000328596.10	0.92271	5.05573e-30		5.24038	5.0494	4.87546	6.19535	6.42431	6.11652	10.9531	11.018	11.1446	12.1296	11.8568	11.8852
CHAF1A	ENSG00000167670	ENST00000587739.1	-0.767632	5.20217e-30		7.89144	7.7748	8.05719	8.07879	8.13241	8.16334	10.3257	10.2627	10.2841	9.64612	9.46778	9.46498
LY75	ENSG00000054219	ENST00000471164.1	0.734103	5.39488e-30		10.9062	11.024	10.954	10.6757	10.6888	10.3958	12.0583	12.0527	12.0115	12.6781	12.8193	12.8211
LTV1	ENSG00000135521	ENST00000367576.6	-0.591574	5.85121e-30		8.81977	9.05979	8.89753	8.61547	8.49383	8.67525	10.7706	10.8242	10.8258	10.22	10.2168	10.2161
VPS11 ENSG00000280616	ENSG00000280616	ENST00000626621.4	1.59319	6.15298e-30		9.09245	9.19824	9.20833	9.8078	10.1298	9.87732	6.45133	6.39792	6.49329	7.93669	8.18961	7.83571
WDR74	ENSG00000133316	ENST00000525752.5	-0.563854	6.67008e-30		9.84354	9.76793	9.71538	9.76289	9.75118	9.81554	10.6	10.6625	10.7175	10.1185	10.0674	10.11
MVP	ENSG00000013364	ENST00000565830.5	0.436695	6.9293e-30		11.9174	11.8867	11.8785	11.6441	11.5857	11.6026	11.2237	11.234	11.2693	11.7526	11.6352	11.6478
TSPAN14	ENSG00000108219	ENST00000372164.7	0.679942	7.58088e-30		11.8947	11.769	11.7352	11.8583	11.8501	11.8991	10.0109	9.95149	10.0063	10.7857	10.5834	10.6274
SLC26A11	ENSG00000181045	ENST00000572725.5	0.991286	7.83835e-30		9.50274	9.36921	9.30703	9.36843	9.22678	9.30788	7.99164	7.79936	7.99286	8.92486	8.88079	8.90691
IRAK3	ENSG00000090376	ENST00000261233.9	1.32644	8.02681e-30		11.2146	11.3559	11.3071	11.2087	11.0714	11.0837	6.60203	6.46923	6.44064	7.72949	7.87472	7.76254
NOL7	ENSG00000225921	ENST00000451315.7	-0.607097	8.19911e-30		9.27572	9.22278	9.1757	8.88701	8.87755	8.77362	11.3527	11.3956	11.2401	10.6658	10.7227	10.7835
FPR1	ENSG00000171051	ENST00000595042.5	1.99155	9.68479e-30		10.5767	10.6756	10.5914	10.2862	10.2025	10.2057	5.04029	5.08359	5.18124	7.0362	6.99885	6.86076
SH2B3	ENSG00000111252	ENST00000538307.1	-0.41313	1.05349e-29		11.6098	11.5751	11.5823	11.4721	11.4948	11.4473	10.9885	11.0114	11.0185	10.6162	10.585	10.5835
TUBG1	ENSG00000131462	ENST00000589688.2	-0.693131	1.07023e-29		7.51187	7.48131	7.48598	7.47893	7.44094	7.37935	10.2655	10.2718	10.3331	9.67533	9.5174	9.60551
SYNCRIP	ENSG00000135316	ENST00000678816.1	-0.598388	1.2422e-29		11.1939	11.3146	11.3215	11.4044	11.3686	11.4167	13.2811	13.27	13.2009	12.5197	12.7054	12.7238
PM20D2	ENSG00000146281	ENST00000275072.5	-1.01338	1.31582e-29		9.08124	9.41962	9.31204	8.81614	8.69494	8.85076	10.0317	9.96758	10.097	8.88717	9.00836	9.1558
SEC14L1	ENSG00000129657	ENST00000588880.5	0.503751	1.38356e-29		10.9699	10.9278	11.0381	10.982	11.0423	11.0926	10.6944	10.6602	10.6272	11.2011	11.1717	11.1197
FLOT2	ENSG00000132589	ENST00000465427.3	0.505955	1.44145e-29		11.6821	11.6802	11.658	11.4569	11.4174	11.4651	10.204	10.3227	10.3451	10.8527	10.7987	10.7448
IGKC	ENSG00000211592	ENST00000390237.2	0.543935	1.48342e-29		8.302	8.27475	8.33839	8.82377	8.89883	9.03393	10.5411	10.5811	10.634	11.1555	11.1393	11.0921
GMPS	ENSG00000163655	ENST00000476145.1	-0.678826	1.80129e-29		9.4317	9.52644	9.48624	9.3099	9.27176	9.20821	11.2262	11.2279	11.08	10.384	10.5542	10.5592
STIMATE	ENSG00000213533	ENST00000464769.1	0.922103	1.85434e-29		9.82013	9.55679	9.72481	9.87908	9.52934	9.82933	9.92296	9.83078	9.91434	10.7746	10.8517	10.797
PITPNM1	ENSG00000110697	ENST00000524901.1	0.759591	1.92388e-29		11.7237	11.5206	11.5529	11.7509	11.7105	11.6199	11.0954	11.0474	11.2259	11.9926	11.8228	11.8275
SVIL	ENSG00000197321	ENST00000632315.1	-0.666047	2.11937e-29		10.8966	10.8564	10.869	10.5352	10.5293	10.5692	9.44435	9.43086	9.38363	8.8056	8.74947	8.72885
NLE1	ENSG00000073536	ENST00000589367.5	-0.751154	2.19405e-29		8.20721	8.30572	8.22604	7.6431	7.88063	7.68594	10.0653	10.0675	10.1347	9.44131	9.28423	9.30068
RARS1	ENSG00000113643	ENST00000519346.1	-0.728278	2.24228e-29		8.8164	8.83061	8.874	8.84266	8.609	8.66504	11.4874	11.5817	11.3423	10.6921	10.7651	10.7829
SH3PXD2A	ENSG00000107957	ENST00000355946.7	0.805907	2.45484e-29		9.27572	9.20373	9.21904	9.28526	9.14771	9.08846	8.62487	8.75245	8.6822	9.43328	9.51403	9.51782
FAM214A	ENSG00000047346	ENST00000562135.5	1.0626	2.71882e-29		10.2636	10.4665	10.2142	10.4305	10.4818	10.3958	7.79007	7.76577	7.74041	8.76461	8.93972	8.73141
PSMD14	ENSG00000115233	ENST00000492908.1	-0.468551	3.11477e-29		8.10021	8.07955	8.21002	8.29173	8.06944	8.23875	11.4553	11.4473	11.4214	10.9724	10.9397	11.007
EIF4A3	ENSG00000141543	ENST00000575668.1	-0.456705	3.13194e-29		10.9932	10.9426	10.9379	11.6316	11.6432	11.6722	11.8228	11.9443	11.8191	11.4456	11.3775	11.4034
HNRNPR ENSG00000282958	ENSG00000282958	ENST00000634713.1	-0.449201	3.14398e-29		11.2902	11.4151	11.3613	11.1628	11.0874	11.1505	12.7305	12.7888	12.7143	12.234	12.3336	12.318
EIF2A	ENSG00000144895	ENST00000460851.6	-0.51715	3.36042e-29		10.6834	10.8441	10.7531	10.3989	10.4126	10.4573	11.7318	11.771	11.656	11.1579	11.2117	11.2409
XRN1	ENSG00000114127	ENST00000472697.5	0.737697	3.45302e-29		11.3562	11.4565	11.4165	11.3955	11.4305	11.3576	11.2288	11.0972	11.0808	11.7	11.9373	11.9659
ATP5MC1	ENSG00000159199	ENST00000515060.1	-0.67528	3.685e-29		7.4347	7.49928	7.3754	7.24903	7.14775	7.11492	10.346	10.4777	10.4773	9.76757	9.78807	9.73484
WNK1	ENSG00000060237	ENST00000540885.1	0.362911	3.7526e-29		12.7934	12.7059	12.7519	12.7961	12.7476	12.7435	12.5925	12.551	12.5979	12.9012	12.9769	12.9485
EIF4G2	ENSG00000110321	ENST00000532152.5	-0.40706	3.88103e-29		13.9383	13.9979	13.9692	13.9243	13.9253	13.9173	14.8655	14.8919	14.8152	14.3653	14.4922	14.4911
SRSF7	ENSG00000115875	ENST00000452806.5	-0.381163	4.0541e-29		12.8018	12.8703	12.8342	12.8426	12.8217	12.8458	12.5804	12.6267	12.5181	12.1567	12.2188	12.2093
PARP4	ENSG00000102699	ENST00000484989.1	0.686649	4.2277e-29		11.2718	11.3803	11.2527	11.0551	11.1528	11.0862	9.48156	9.36321	9.38827	10.0013	10.1048	10.1631
CAPRIN1	ENSG00000135387	ENST00000532755.5	-0.428467	4.29326e-29		11.2969	11.3912	11.39	11.1852	11.124	11.1364	13.0262	12.9873	12.9534	12.4958	12.6105	12.5732
MAP3K5	ENSG00000197442	ENST00000359015.5	0.828122	4.32394e-29		10.0094	10.0002	9.96491	10.3363	10.1052	10.1808	8.81862	8.69709	8.83619	9.55106	9.57995	9.67362
RABGGTB	ENSG00000137955	ENST00000462042.5	-0.668403	4.45609e-29		10.4075	10.4982	10.4977	10.6661	10.6993	10.644	11.5552	11.5234	11.4338	10.6837	10.8808	10.9322
SLBP	ENSG00000163950	ENST00000483348.5	-0.625543	4.69923e-29		9.42728	9.49991	9.24286	9.31261	9.26709	9.2991	11.1137	11.1578	11.0721	10.4119	10.505	10.5498
CD320	ENSG00000167775	ENST00000596002.5	-0.738254	4.94145e-29		8.12225	8.25902	7.90627	7.82889	7.83088	8.13401	10.5545	10.5395	10.6024	9.86027	9.8266	9.80333
ACOD1	ENSG00000102794	ENST00000377462.6	1.15353	5.25876e-29		2	2	2.35115	2.67558	2.80648	2	8.77698	8.43742	8.52671	9.77235	9.69	9.72588
UROD	ENSG00000126088	ENST00000478467.5	-0.767509	5.54563e-29		8.71124	8.6291	8.59845	8.53877	8.50577	8.64785	9.57565	9.58969	9.52941	8.87241	8.76372	8.77918
DDX10	ENSG00000178105	ENST00000688536.1	-0.603972	6.07323e-29		8.27765	8.42802	8.37718	8.26956	8.25064	8.32346	10.5234	10.6066	10.5297	9.90157	10.0003	9.95334
EVI5	ENSG00000067208	ENST00000684568.2	-1.02327	6.18347e-29		8.55389	8.62502	8.62689	8.55719	8.52545	8.52143	8.6012	8.67614	8.67841	7.5776	7.7937	7.55286
LSM7	ENSG00000130332	ENST00000587502.2	-0.614289	7.11202e-29		8.38639	8.326	8.3433	8.17733	8.11692	8.27503	10.3731	10.4311	10.4653	9.81002	9.85483	9.77136
KIAA1109	ENSG00000138688	ENST00000470182.1	0.716067	7.61198e-29		12.4737	12.4474	12.418	12.3618	12.3967	12.2245	10.3881	10.3541	10.2792	10.9065	11.0971	11.1482
SRSF3	ENSG00000112081	ENST00000373715.11	-0.454928	7.90085e-29		13.1931	13.2688	13.2238	13.3793	13.3776	13.4334	13.3405	13.3881	13.2795	12.8015	12.9161	12.9247
TOPBP1	ENSG00000163781	ENST00000572787.1	-0.569176	9.27903e-29		10.3338	10.3734	10.2924	10.1862	10.2741	10.1346	11.523	11.5724	11.4638	10.881	10.9328	11.0362
BZW1	ENSG00000082153	ENST00000447069.5	-0.76856	9.71656e-29		11.0915	11.298	11.2521	11.4038	11.4456	11.4448	13.8682	13.8976	13.7699	12.8955	13.1802	13.1414
EIF5	ENSG00000100664	ENST00000558506.1	-0.362602	9.74509e-29		12.7714	12.8525	12.7737	13.2312	13.2506	13.2607	12.6786	12.7186	12.6291	12.2932	12.3134	12.3347
EIF3A	ENSG00000107581	ENST00000541549.2	-0.307555	1.10348e-28		12.5892	12.6464	12.6147	12.659	12.6951	12.7058	13.6407	13.6231	13.586	13.3426	13.2768	13.3088
ADCY7	ENSG00000121281	ENST00000568933.1	0.473226	1.19687e-28		13.2104	13.1042	13.1331	13.1305	13.1306	13.0866	10.76	10.7286	10.8605	11.2697	11.2507	11.2445
NARS1	ENSG00000134440	ENST00000411676.6	-0.558329	1.25448e-28		10.5777	10.7222	10.6696	10.3925	10.3456	10.2923	12.1921	12.1989	12.0748	11.5247	11.6587	11.609
INPP5D	ENSG00000281614	ENST00000629792.1	0.388467	1.25857e-28		12.5991	12.5517	12.5533	12.5974	12.5997	12.5641	10.7519	10.756	10.8078	11.17	11.1561	11.152
OGT	ENSG00000147162	ENST00000498566.3	0.40732	1.28243e-28		13.4175	13.5173	13.5	13.4702	13.4832	13.4759	12.5322	12.4651	12.4531	12.8321	12.9158	12.9212
KIF5C ENSG00000168280	ENSG00000168280	ENST00000676875.1	-1.10496	1.31042e-28		7.80549	7.91527	8.08088	8.04003	8.39029	8.02639	9.77744	9.9289	9.7237	8.7582	8.76656	8.62534
SAMD1 ENSG00000141858	ENSG00000141858	ENST00000269724.5	-0.668894	1.34558e-28		8.90489	8.85524	8.72411	8.32972	8.55639	8.61991	10.6623	10.6495	10.7295	10.0792	9.98339	9.97941
WDR75	ENSG00000115368	ENST00000314761.9	-0.48468	1.4261e-28		9.75813	9.82247	9.72105	9.41966	9.45329	9.47118	10.8853	10.8558	10.8241	10.3461	10.3976	10.3702
ANP32A	ENSG00000140350	ENST00000483551.6	-0.492164	1.5293e-28		10.7914	10.8344	10.8118	10.4002	10.5516	10.5647	12.0817	12.1312	12.0186	11.5522	11.5731	11.6325
CIAPIN1	ENSG00000005194	ENST00000567751.5	-0.576673	1.55712e-28		8.82985	8.93332	8.9305	8.54801	8.4615	8.37033	10.4402	10.4906	10.4817	9.89135	9.93005	9.86987
RFC3	ENSG00000133119	ENST00000380071.8	-0.847869	1.58683e-28		6.24467	6.28368	6.1093	6.56652	6.50583	6.68702	9.92773	9.99563	9.82645	8.99741	9.10331	9.1211
IFIT2	ENSG00000119922	ENST00000681850.1	1.22565	1.6767e-28		9.00913	9.08975	9.04632	9.43716	9.5848	9.54917	7.09545	7.21352	6.85694	8.34867	8.3531	8.11584
POLD1	ENSG00000062822	ENST00000440232.7	-0.804181	1.70694e-28		9.23077	9.14501	9.27915	8.87238	9.0231	9.08846	11.1623	11.1339	11.3023	10.5407	10.3446	10.3039
MTA2	ENSG00000149480	ENST00000278823.7	-0.367508	1.70738e-28		11.6359	11.5288	11.5972	11.5275	11.5156	11.4904	12.0386	12.039	12.0179	11.6315	11.6701	11.6902
TOM1	ENSG00000100284	ENST00000492723.1	0.77602	1.71538e-28		9.95675	9.79364	9.94891	10.0085	9.99372	10.0625	9.08067	9.02513	9.16577	9.90737	9.92372	9.75132
MT-ND4	ENSG00000198886	ENST00000361381.2	-0.454664	1.74328e-28		16.5016	16.6507	16.6342	16.7213	16.6494	16.7373	16.2335	16.2438	16.2094	15.8187	15.7421	15.7611
IPO11	ENSG00000086200	ENST00000514647.5	-0.733823	1.8051e-28		7.37168	7.44468	7.46813	7.6082	7.81177	7.94991	10.1588	10.0583	10.1306	9.33979	9.39823	9.41173
UTP20	ENSG00000120800	ENST00000551345.1	-0.672097	1.88225e-28		9.57245	9.65223	9.52776	9.23752	9.23875	9.1917	11.8948	11.8399	11.8455	11.0221	11.2763	11.2512
ATM	ENSG00000149311	ENST00000684179.1	0.72689	1.93086e-28		14.0558	14.1097	14.0922	13.6819	13.7015	13.6392	9.91018	9.86423	9.77599	10.3746	10.6646	10.6627
LEF1	ENSG00000138795	ENST00000505328.1	-0.474634	2.07069e-28		12.1518	12.2336	12.2236	11.492	11.6145	11.5261	11.1969	11.2191	11.2401	10.7038	10.7792	10.7492
EXOSC8	ENSG00000120699	ENST00000686729.1	-0.699684	2.35052e-28		9.45142	9.47742	9.47957	9.43467	9.30174	9.36579	10.3305	10.5211	10.3735	9.63216	9.76276	9.74501
ENST00000393459.5	ENST00000393459.5	ENST00000393459.5	1.126	2.39307e-28		9.14723	9.11328	9.11389	8.65875	8.83402	8.92969	7.48847	7.34065	7.33193	8.56975	8.40857	8.50188
SOCS3	ENSG00000184557	ENST00000330871.3	0.578812	2.45207e-28		10.3385	10.3112	10.3025	11.076	11.0362	11.1234	12.5395	12.5734	12.6447	13.2898	13.1015	13.0963
CSF2RA	ENSG00000198223	ENST00000498153.7	1.05145	2.59062e-28		8.98527	9.12779	9.11102	8.7616	8.72929	8.86273	7.77605	7.71386	7.87876	8.94193	8.69697	8.83259
POLR3H	ENSG00000100413	ENST00000407461.5	-0.772275	2.6981e-28		8.44003	8.39481	8.68601	8.26397	8.36866	8.09902	10.9701	11.009	11.1384	10.3169	10.2116	10.2813
SRSF9	ENSG00000111786	ENST00000603963.1	-0.425345	2.72637e-28		10.2809	10.3734	10.3361	10.2944	10.3478	10.3143	11.816	11.7777	11.7116	11.3454	11.3174	11.3693
FCRL3	ENSG00000160856	ENST00000485028.5	1.90081	2.81307e-28		7.07662	6.71125	6.94311	7.66873	7.64185	7.63101	5.54918	5.54619	5.65171	7.37467	7.42904	7.36789
PRKCB	ENSG00000166501	ENST00000463752.1	0.365174	2.89542e-28		11.6816	11.6468	11.6752	11.607	11.6227	11.5846	11.0238	10.9946	10.9821	11.3609	11.371	11.3619
CSTF2	ENSG00000101811	ENST00000413437.1	-0.687177	3.15917e-28		7.62427	7.71454	7.67682	7.38926	7.6127	7.46821	10.3637	10.2425	10.299	9.62514	9.55722	9.66428
PTPN12	ENSG00000127947	ENST00000433369.6	0.836858	3.41655e-28		10.6889	10.872	10.641	10.4638	10.4958	10.5919	8.93995	8.87567	9.06212	9.73693	9.78389	9.84409
IL10	ENSG00000136634	ENST00000367099.4	0.700737	3.82573e-28		4.71052	3.69582	4.64063	5.47937	6.22688	5.92433	10.6709	10.7702	10.6792	11.3119	11.4885	11.4161
UCHL5	ENSG00000116750	ENST00000420791.5	-0.728813	5.2175e-28		9.17122	9.20099	9.05232	9.01244	9.00078	9.0471	10.6148	10.5979	10.4751	9.69727	9.89293	9.90769
TOMM34	ENSG00000025772	ENST00000372813.4	-0.657851	5.29773e-28		7.96647	7.79676	7.78172	7.63445	7.45743	7.42042	10.3996	10.4889	10.4827	9.86922	9.77547	9.76637
TNFRSF10B	ENSG00000120889	ENST00000519910.1	-0.558931	5.37784e-28		11.0497	11.0532	11.0703	10.8065	10.7419	10.7669	10.4402	10.4059	10.2742	9.87515	9.80471	9.7825
TOP2A	ENSG00000131747	ENST00000578412.1	1.21679	6.14886e-28		4.76758	5.43273	4.2804	6.97542	6.97529	6.63213	8.1359	8.23544	8.25922	9.3138	9.53412	9.39408
CD59	ENSG00000085063	ENST00000528987.1	0.668144	6.23964e-28		8.00257	8.46507	8.24188	9.0091	8.85905	8.95227	10.0653	10.1015	10.0596	10.7554	10.7415	10.7308
NFIL3	ENSG00000165030	ENST00000297689.4	-0.643057	7.08111e-28		8.53347	8.57082	8.40559	9.11545	9.18284	9.20351	10.1452	10.2086	10.132	9.55845	9.45202	9.55729
ARF6	ENSG00000165527	ENST00000298316.7	-0.335398	7.19522e-28		12.2297	12.2529	12.2352	12.0131	12.0148	12.1099	13.0522	13.0602	13.0558	12.6817	12.7249	12.7535
SERP1	ENSG00000120742	ENST00000484608.2	-0.437041	7.43639e-28		11.4171	11.4877	11.4701	11.1955	11.2793	11.1973	12.2449	12.2657	12.1962	11.7282	11.8478	11.8182
EIF3I	ENSG00000084623	ENST00000678063.1	-0.488331	7.87466e-28		10.2624	10.3661	10.3274	10.1758	10.3741	10.3999	12.3849	12.4116	12.3611	11.9377	11.8766	11.8812
PEBP1	ENSG00000089220	ENST00000261313.3	-0.498708	8.87179e-28		9.92731	10.0206	9.96491	9.58584	9.80853	9.72992	11.7254	11.7016	11.6675	11.2567	11.1609	11.1841
MSN	ENSG00000147065	ENST00000447323.1	-0.249555	9.22414e-28		13.9987	13.957	13.9814	13.656	13.711	13.6442	14.2556	14.2481	14.2605	14.0208	14.0005	13.9946
HERC2P2 ENSG00000276550	ENSG00000276550	ENST00000615156.1	0.726316	9.69494e-28		11.3649	11.291	11.2901	11.205	11.0168	11.1034	9.30479	9.49548	9.25486	10.0585	10.0935	10.0962
TRIM44	ENSG00000166326	ENST00000532066.1	-0.429358	1.03544e-27		11.1436	11.1381	11.119	10.7476	10.8277	10.7565	11.2955	11.2217	11.2194	10.8579	10.7925	10.8019
POLR2E	ENSG00000099817	ENST00000586746.5	-0.532315	1.10129e-27		10.3561	10.2607	10.2407	10.0977	10.0947	10.0831	11.6041	11.7338	11.7878	11.1999	11.1818	11.1573
FGFRL1	ENSG00000127418	ENST00000398484.6	-0.843461	1.15361e-27		7.66989	7.79676	7.82444	7.86629	8.11172	8.06834	9.41976	9.36508	9.40897	8.58069	8.50334	8.59475
MAD2L1	ENSG00000164109	ENST00000512484.5	-0.92576	1.16234e-27		6.20391	5.73528	6.1093	6.73776	6.28346	6.56046	9.75259	9.67963	9.65025	8.67558	8.83023	8.80856
F2R	ENSG00000181104	ENST00000505600.1	0.96121	1.20082e-27		8.26779	8.45129	8.40559	8.59333	8.31086	8.52896	8.46359	8.33806	8.45773	9.32902	9.45729	9.32291
DUSP7	ENSG00000164086	ENST00000495880.2	-0.643328	1.23493e-27		9.87958	9.83491	9.84554	9.27138	9.3489	9.39905	9.74181	9.71527	9.80578	9.12494	9.10555	9.11131
RRP9	ENSG00000114767	ENST00000232888.7	-0.811223	1.26914e-27		7.83249	7.53456	7.51235	7.40967	7.41585	7.39592	10.8107	10.9278	10.9652	10.2269	10.0395	10.0113
NTNG2	ENSG00000196358	ENST00000483055.1	3.61157	1.26993e-27		6.18308	6.26279	6.40036	6.94776	6.56789	7.02192	3.38178	3.54731	4.2529	7.10853	6.90939	6.73379
SND1	ENSG00000197157	ENST00000492772.1	-0.348314	1.31493e-27		11.2356	11.1316	11.1976	10.7949	10.8165	10.7898	12.7373	12.7069	12.7644	12.4214	12.3859	12.3572
ENSG00000290146	ENSG00000290146	ENST00000261406.7	-0.854075	1.53353e-27		5.59588	5.31591	5.88548	5.85179	5.39046	5.72894	9.58372	9.57845	9.6091	8.76781	8.76088	8.7004
CD80	ENSG00000121594	ENST00000264246.8	1.30749	1.55946e-27		3.63812	2.64145	3.07198	4.86216	5.1681	5.03763	8.02167	7.97133	7.84539	9.06128	9.29211	9.35146
RAB5B	ENSG00000111540	ENST00000628569.1	0.559053	1.56693e-27		10.4308	10.5225	10.4587	10.1623	10.2636	10.0997	10.1384	10.0937	10.0332	10.6153	10.6601	10.6621
PUM3	ENSG00000080608	ENST00000490444.2	-0.735429	1.57621e-27		8.50439	8.55801	8.12712	8.13504	8.41583	8.18256	11.3586	11.416	11.3297	10.6329	10.6026	10.6681
TMX2	ENSG00000213593	ENST00000378312.8	-0.525022	1.61042e-27		8.96712	9.1045	8.91081	8.96839	8.94048	8.82958	10.8589	10.8677	10.8216	10.3535	10.3032	10.3235
TSC22D3	ENSG00000157514	ENST00000514426.1	0.966858	1.67996e-27		11.8115	11.8333	11.8137	12.1246	12.171	12.1317	7.02604	7.35578	7.24249	8.19104	8.17689	8.15449
HSPE1	ENSG00000115541	ENST00000409729.1	-0.866662	1.7346e-27		8.80281	8.77269	8.8706	9.12165	8.83717	9.0471	12.74	12.8073	12.5252	11.7084	11.831	11.9402
TRIAP1	ENSG00000170855	ENST00000546954.2	-0.774487	1.7457e-27		7.67735	7.74499	7.72272	7.6517	7.56024	7.71923	9.68477	9.65996	9.55026	8.87241	8.8703	8.85153
OAZ1	ENSG00000104904	ENST00000589739.3	-0.289325	1.85688e-27		13.248	13.3213	13.2444	13.2212	13.2457	13.2563	13.7621	13.7979	13.8073	13.5144	13.5046	13.4816
TLR2	ENSG00000137462	ENST00000643501.1	0.988181	1.98379e-27		10.6908	10.7822	10.7623	10.3337	10.4084	10.4254	7.98556	8.04319	8.01102	8.74205	9.12555	9.0654
ENSG00000237094	ENSG00000237094	ENST00000455464.7	0.880287	2.00665e-27		10.8076	10.6577	10.7401	10.7456	10.7344	10.7034	8.20033	7.93652	8.12663	8.82719	8.99875	9.02007
DNAJA1	ENSG00000086061	ENST00000330899.5	-0.505511	2.02781e-27		11.5516	11.6509	11.5729	11.9382	11.9561	11.9293	13.381	13.4442	13.3194	12.7767	12.9144	12.9347
WDR12	ENSG00000138442	ENST00000467777.1	-0.612226	2.02803e-27		8.39094	8.54077	8.50086	8.32435	8.39885	8.1241	11.0466	11.059	10.9783	10.3525	10.4871	10.4099
LAPTM5	ENSG00000162511	ENST00000464569.1	0.342065	2.04049e-27		14.2258	14.2791	14.2519	14.084	14.0733	14.0556	12.2841	12.2587	12.2469	12.6623	12.6004	12.5533
DDX19A	ENSG00000168872	ENST00000562140.2	-0.581727	2.08899e-27		9.78429	9.66223	9.62361	9.46912	9.45944	9.6161	10.8999	10.9934	10.9613	10.3673	10.4194	10.3311
EXOSC2	ENSG00000130713	ENST00000688364.1	-0.520054	2.21544e-27		9.63128	9.48195	9.60943	9.73485	9.66862	9.71844	10.7384	10.7779	10.6971	10.2442	10.1885	10.2298
MTAP	ENSG00000099810	ENST00000580675.1	-0.661659	2.31241e-27		9.3846	9.33959	9.3245	9.2174	9.15531	9.22453	10.8363	10.8498	10.6745	10.0282	10.1832	10.1697
IL17RB	ENSG00000056736	ENST00000494338.1	2.62083	2.45523e-27		3.21436	3.42207	3.07198	6.0727	5.99808	6.05526	5.13124	4.66468	5.09302	7.4797	7.55237	7.21539
BMPR2	ENSG00000204217	ENST00000374580.10	0.670093	2.77869e-27		9.93667	9.93402	9.96809	9.90986	9.83559	9.83542	9.36225	9.36321	9.36491	9.89866	10.0981	10.0782
SLC43A2 ENSG00000278550	ENSG00000278550	ENST00000634102.1	1.08942	2.77949e-27		9.88281	9.82426	9.88139	9.44954	9.52739	9.76701	8.03939	7.81039	8.15958	9.13735	9.10106	9.00534
MCL1	ENSG00000143384	ENST00000464132.2	0.385548	2.88385e-27		14.2058	14.3019	14.2728	14.3351	14.3482	14.3582	13.1192	13.1554	13.1378	13.4489	13.5642	13.5524
GRN	ENSG00000030582	ENST00000586782.5	0.586299	2.89704e-27		12.6218	12.5135	12.5341	12.1902	12.1607	12.1699	9.48156	9.59449	9.6865	10.2165	10.1896	10.1188
REXO4	ENSG00000280706	ENST00000628678.2	-0.59832	3.06347e-27		9.01798	8.85174	8.88413	8.71725	8.72589	8.69881	10.4065	10.4471	10.4989	9.91604	9.84548	9.80697
ASPM	ENSG00000066279	ENST00000680265.1	2.06035	3.11859e-27		4.65111	3.81539	4.01128	6.58459	6.37309	6.57508	5.79153	5.59801	5.7984	7.5703	7.78255	7.7373
SSR3	ENSG00000114850	ENST00000498205.5	-0.445195	3.46972e-27		10.1542	10.1822	10.0971	10.1862	10.1927	10.164	11.8545	11.8636	11.8105	11.3168	11.4538	11.4189
PSMD1	ENSG00000173692	ENST00000677158.1	-0.476091	3.59531e-27		9.85675	9.79182	9.74904	9.73283	9.5602	9.70687	12.5356	12.5444	12.4467	11.9872	12.0819	12.0312
TIMM23	ENSG00000265354	ENST00000580018.4	-0.598687	4.06977e-27		7.91688	8.08551	7.97741	7.83645	7.81177	7.93865	10.6178	10.5228	10.567	9.91171	10.0039	9.9944
RPS21	ENSG00000171858	ENST00000343986.9	-0.559863	4.30522e-27		11.8475	11.9045	11.7528	11.7083	11.7398	11.8771	12.6205	12.6887	12.6014	12.013	12.0955	12.1225
EIF2S3	ENSG00000130741	ENST00000253039.9	-0.538549	4.59852e-27		11.7936	11.9773	11.8738	11.5768	11.5937	11.581	12.6623	12.6663	12.5954	12.0072	12.1683	12.1291
SURF6	ENSG00000281309	ENST00000628950.1	-0.551816	5.69519e-27		10.0387	10.0314	9.90812	9.83258	9.89429	9.9166	10.6168	10.6731	10.6905	10.1798	10.0935	10.062
IL13RA1	ENSG00000131724	ENST00000652600.1	1.05776	5.76798e-27		10.0631	10.2829	10.3324	9.76289	9.75285	9.85802	7.55569	7.59136	7.5381	8.62011	8.64557	8.55196
RPL35A	ENSG00000182899	ENST00000474640.1	-0.639352	6.33481e-27		12.6821	12.7776	12.8257	12.3601	12.3503	12.5436	13.0801	13.0876	12.9622	12.3382	12.4019	12.4726
CCR4	ENSG00000183813	ENST00000330953.6	-0.407299	6.43423e-27		7.32493	7.58591	7.66903	9.86066	9.86369	9.83694	12.8246	12.846	12.7696	12.3502	12.427	12.4405
TKT	ENSG00000163931	ENST00000460243.1	-0.526371	6.64247e-27		12.3431	12.2572	12.2126	11.9942	12.0492	12.0454	11.9664	11.9838	12.0801	11.5743	11.4414	11.4378
MFN2	ENSG00000116688	ENST00000675872.1	-0.368588	6.95792e-27		10.8346	10.8022	10.7859	10.5933	10.5497	10.536	11.6945	11.6481	11.6944	11.3433	11.3004	11.289
MRPS16	ENSG00000182180	ENST00000473427.1	-0.581262	7.0233e-27		9.13373	9.0292	8.94024	9.00575	9.09072	8.92113	10.6822	10.7265	10.7982	10.1665	10.1521	10.1517
IMMT	ENSG00000132305	ENST00000449247.6	-0.42613	7.10811e-27		10.2772	10.3599	10.3037	9.97808	10.0774	10.003	11.6336	11.6411	11.6497	11.1481	11.2497	11.244
TRAF7	ENSG00000131653	ENST00000570169.1	-0.525148	7.86322e-27		10.1475	10.077	10.2048	10.0432	10.041	10.0547	11.2243	11.2009	11.3423	10.7425	10.7715	10.6827
ACP1	ENSG00000143727	ENST00000484464.5	-0.643458	8.24425e-27		9.31931	9.43137	9.2817	9.40448	9.32439	9.35524	11.2436	11.2814	11.1315	10.462	10.6363	10.6274
MPP1	ENSG00000130830	ENST00000462825.5	0.918337	9.11528e-27		10.2093	10.1542	10.2706	9.89726	10.0788	9.9839	7.79703	7.78266	7.91137	8.79624	8.73508	8.67935
CNOT9	ENSG00000144580	ENST00000418808.1	-0.44035	9.21211e-27		9.72969	9.68792	9.60331	9.56779	9.44711	9.44156	11.4591	11.5204	11.4785	11.0374	11.079	11.0258
SNRPC	ENSG00000124562	ENST00000374018.5	-0.570588	9.9117e-27		8.37266	8.10911	8.33839	8.04656	8.2268	8.16817	10.6585	10.641	10.6952	10.1322	10.0731	10.0832
EP300	ENSG00000100393	ENST00000635538.1	0.400961	1.00717e-26		12.5658	12.5091	12.5782	12.6049	12.5895	12.5291	11.4448	11.3721	11.4775	11.8503	11.8092	11.8337
N4BP1	ENSG00000102921	ENST00000569027.1	0.418621	1.07852e-26		10.6043	10.5605	10.6149	10.5855	10.581	10.5638	10.4905	10.5026	10.462	10.9022	10.8951	10.9126
FAM43A	ENSG00000185112	ENST00000329759.6	1.48973	1.0837e-26		7.86553	7.89505	7.93904	8.21841	7.9405	7.88097	6.53699	6.3229	6.70153	7.89639	8.01952	7.98041
CNTNAP1	ENSG00000108797	ENST00000264638.9	1.84165	1.14815e-26		7.60091	7.23548	7.57207	9.1852	9.11171	9.1581	5.44666	5.31798	5.55596	7.09842	7.2624	7.16327
RRM1	ENSG00000167325	ENST00000529109.1	-0.620026	1.21947e-26		8.86296	8.74283	8.77582	8.80463	8.87448	8.81117	11.2022	11.2659	11.1315	10.4699	10.616	10.652
PPRC1	ENSG00000148840	ENST00000413464.6	-0.450782	1.26231e-26		10.0285	9.90736	9.91307	10.2038	10.1566	10.1309	11.6066	11.6139	11.6636	11.2419	11.1403	11.1525
GSDMD ENSG00000104518	ENSG00000104518	ENST00000262580.9	0.770319	1.64881e-26		9.48796	9.26015	9.5555	9.27695	9.33781	9.44555	9.2999	9.37626	9.43163	10.1072	10.1575	10.145
ZNF292	ENSG00000188994	ENST00000524067.5	0.680412	1.64928e-26		10.903	10.8432	10.8842	11.4076	11.3988	11.3729	10.3209	10.1876	10.1416	10.7457	10.9226	11.0043
CYFIP2	ENSG00000055163	ENST00000518555.1	-0.252019	1.85731e-26		12.9593	12.9334	12.9387	12.7287	12.6943	12.6847	12.7992	12.7999	12.8275	12.5578	12.5605	12.5524
PFAS	ENSG00000178921	ENST00000580251.1	-0.679513	1.90589e-26		8.92385	8.71234	8.89753	8.46266	8.609	8.41165	11.6865	11.6834	11.7428	11.1591	10.9403	10.9717
MARCKS	ENSG00000277443	ENST00000612661.2	0.570557	1.92081e-26		10.4495	10.5137	10.4789	10.3732	10.5602	10.4914	10.081	10.2044	10.1836	10.6887	10.7637	10.7282
AHSA1	ENSG00000100591	ENST00000555457.5	-0.559817	1.97613e-26		9.85346	9.77163	9.72105	9.39683	9.18532	9.47314	12.1502	12.1638	12.0621	11.5218	11.5835	11.594
MDH2	ENSG00000146701	ENST00000461263.2	-0.457353	2.0719e-26		10.2784	10.157	10.2275	9.96435	9.85283	10.011	11.6743	11.7105	11.6492	11.2658	11.1871	11.2142
TLR1	ENSG00000174125	ENST00000509754.5	1.48791	2.1047e-26		8.8465	8.92337	8.88076	8.96495	8.90486	8.69881	6.50333	6.21086	6.386	7.59928	7.83748	7.94116
ZPR1	ENSG00000109917	ENST00000227322.8	-0.482163	2.14116e-26		9.64277	9.67415	9.71538	9.87908	9.93754	9.88467	10.9847	11.0871	11.0155	10.5875	10.5616	10.5042
NR4A1	ENSG00000123358	ENST00000550557.1	0.541414	2.14704e-26		9.21547	9.1045	9.1395	11.0648	11.0854	11.1277	10.594	10.6208	10.7129	11.2725	11.136	11.1405
ALDH1B1	ENSG00000137124	ENST00000635162.1	-0.906785	2.5162e-26		6.58343	6.05981	6.43753	6.04686	5.45757	5.99128	9.76861	9.80896	9.66563	8.88128	8.86237	8.80613
SF3B2	ENSG00000087365	ENST00000524475.1	-0.337665	2.61298e-26		11.683	11.6448	11.5598	11.4409	11.3817	11.4463	12.7503	12.7826	12.7817	12.4224	12.4361	12.4438
KARS1	ENSG00000065427	ENST00000566560.5	-0.545703	2.75041e-26		10.8362	10.9094	10.6929	10.4367	10.5744	10.5628	12.8773	12.9335	12.875	12.2831	12.3528	12.4109
RPL28	ENSG00000108107	ENST00000426763.3	-0.356463	2.82113e-26		14.2699	14.2755	14.1779	13.7918	13.8289	13.8517	14.0162	14.0973	14.0809	13.7266	13.6903	13.7102
HDLBP	ENSG00000115677	ENST00000488923.1	-0.3441	2.93533e-26		11.3492	11.2767	11.2566	11.2811	11.2571	11.2393	12.7836	12.7601	12.7413	12.3666	12.4399	12.4436
ADD3	ENSG00000148700	ENST00000492162.5	0.61777	3.0552e-26		12.7736	12.8673	12.8433	12.4699	12.507	12.4564	9.82419	9.84426	9.62884	10.2816	10.4212	10.4469
DENND2D	ENSG00000162777	ENST00000468692.1	-0.380928	3.09667e-26		11.6069	11.6372	11.6342	11.0888	11.0607	11.1153	11.2726	11.3467	11.3163	10.9145	10.9226	10.9592
BNIP3L	ENSG00000104765	ENST00000520409.5	0.851534	3.23417e-26		10.8421	10.9426	10.8613	10.7456	10.8427	10.7717	7.89762	7.93652	7.98061	8.64116	8.82481	8.84918
TRIM56	ENSG00000169871	ENST00000306085.11	0.574227	3.26039e-26		11.0111	10.9767	10.985	10.8566	10.8442	10.8046	10.9176	10.8644	10.9589	11.6068	11.377	11.4692
RRAS2	ENSG00000133818	ENST00000532950.5	-0.82906	3.41624e-26		7.3344	7.19194	7.44093	7.21463	6.75291	7.09476	9.63707	9.7182	9.66563	8.84545	8.89122	8.81822
MLF2	ENSG00000089693	ENST00000540710.5	-0.535581	3.66418e-26		10.1847	10.1933	10.133	9.8882	9.89126	9.98527	11.39	11.5284	11.5687	11.0025	10.9596	10.9294
CEBPZ	ENSG00000115816	ENST00000446769.1	-0.482419	3.76244e-26		9.77388	9.76978	9.77831	9.49801	9.60159	9.66647	11.4766	11.5112	11.41	10.9288	11.0291	10.9953
GEMIN4	ENSG00000179409	ENST00000437269.1	-0.627224	3.77708e-26		8.8564	8.94975	8.8672	8.58438	8.39029	8.54018	10.8746	10.8283	10.9589	10.3461	10.2536	10.1866
PTGER4	ENSG00000171522	ENST00000512578.1	-0.523786	3.80031e-26		11.1828	11.2728	11.2271	11.849	11.7789	11.7232	11.0074	11.003	10.9558	10.4835	10.5327	10.3841
CCDC124	ENSG00000007080	ENST00000602080.1	-0.702252	4.1971e-26		8.54576	8.40914	8.26791	8.04656	8.1065	8.30604	10.873	10.9849	10.9944	10.3224	10.1715	10.2593
IPO4	ENSG00000285248	ENST00000645096.1	-0.71112	4.21179e-26		8.99127	8.80916	8.85695	9.05841	9.02863	8.78625	11.572	11.5234	11.666	10.9765	10.8564	10.7983
PRR3 ENSG00000223887	ENSG00000223887	ENST00000461185.5	-0.730772	4.42046e-26		7.9786	7.93521	7.89295	7.85145	7.71223	7.71923	9.73638	9.86556	9.86692	9.06648	9.06929	9.1539
PIP5K1A	ENSG00000143398	ENST00000486866.1	-0.476298	4.48268e-26		10.1847	10.3439	10.2447	10.0202	10.005	10.0137	11.4777	11.4534	11.4427	11.059	10.9559	10.9339
TCERG1	ENSG00000113649	ENST00000394421.7	-0.507676	4.53306e-26		10.87	11.0248	10.9564	10.6576	10.6517	10.7629	11.7236	11.6834	11.6636	11.1172	11.185	11.2418
MRPS24	ENSG00000062582	ENST00000467084.1	-0.615199	4.93933e-26		8.24788	8.18878	8.18837	7.95924	7.8928	8.1091	10.1135	10.1855	10.1889	9.54734	9.56049	9.54571
AFF1	ENSG00000172493	ENST00000507468.5	0.414046	5.05695e-26		11.3131	11.3304	11.297	11.1748	11.1407	11.1015	11.0081	10.9567	10.9057	11.3212	11.389	11.3977
CREBBP	ENSG00000005339	ENST00000573517.6	0.404749	5.1431e-26		12.4332	12.3539	12.4043	12.3725	12.2842	12.2478	11.651	11.6229	11.6883	12.0479	12.0757	12.0501
POLR3K	ENSG00000161980	ENST00000293860.6	-0.813442	5.1431e-26		6.37891	6.53082	6.30301	6.63747	6.5372	6.60389	9.45099	9.5192	9.43612	8.65157	8.65171	8.68464
ABCD4	ENSG00000119688	ENST00000475240.5	0.903031	5.60538e-26		9.74042	9.74552	9.91142	9.74693	9.64722	9.71019	8.5067	8.35322	8.53928	9.48272	9.22366	9.36636
ZWILCH	ENSG00000174442	ENST00000563698.5	-0.790854	5.80628e-26		7.34381	7.28811	7.20263	6.94776	7.0641	7.07432	9.85287	9.81854	9.78658	8.89887	9.06469	9.11719
SRP72	ENSG00000174780	ENST00000505314.2	-0.48231	6.14409e-26		10.3491	10.3326	10.3653	10.0882	10.1553	10.1832	12.0803	12.1177	12.0464	11.4941	11.6437	11.6542
CKS1B	ENSG00000173207	ENST00000368439.5	-0.891737	6.24744e-26		6.79034	6.75678	6.93013	6.52969	6.75291	6.85221	9.40616	9.56549	9.43163	8.60232	8.61445	8.54616
RRP12	ENSG00000052749	ENST00000479317.1	-0.420888	6.39296e-26		10.2298	10.1584	10.1159	10.3067	10.3017	10.2644	11.5135	11.5065	11.5641	11.1579	11.0635	11.102
HAUS6	ENSG00000147874	ENST00000415524.1	-0.643801	6.67763e-26		9.97957	10.0221	9.88979	9.95222	9.78259	9.87584	10.9128	10.9976	10.9114	10.1725	10.3643	10.3495
HDDC2	ENSG00000111906	ENST00000398153.7	-0.711308	6.67763e-26		7.63198	7.65166	7.71517	7.24903	7.11695	7.38766	9.92296	9.99925	9.86525	9.23059	9.20707	9.23548
ARRB1	ENSG00000137486	ENST00000524400.5	-0.564625	7.0839e-26		11.5678	11.5051	11.5316	11.5678	11.5323	11.5024	9.83776	9.86423	9.74195	9.3138	9.2421	9.21916
HERPUD2	ENSG00000122557	ENST00000413517.1	0.652948	7.08916e-26		10.5545	10.5432	10.5174	10.5526	10.5885	10.4837	8.83563	8.87304	8.94415	9.58042	9.46254	9.5544
SLC35E2B	ENSG00000189339	ENST00000611123.1	0.419386	7.37026e-26		12.0295	11.9801	12.031	11.7449	11.7453	11.7224	10.5566	10.4751	10.6104	10.9599	10.9775	10.9543
PTMS	ENSG00000159335	ENST00000389462.8	1.09336	7.45664e-26		7.17481	6.99071	6.84968	7.56335	7.41585	7.35414	9.3121	9.36508	9.22144	10.6153	10.2766	10.254
PSMC3IP	ENSG00000131470	ENST00000589505.5	-1.17811	7.63014e-26		7.13199	7.16968	6.61025	7.24903	7.09604	7.28467	8.96798	9.00608	8.87969	7.84288	7.70786	7.81656
CASP7	ENSG00000165806	ENST00000369331.8	0.967935	7.68799e-26		8.34949	8.36081	8.20463	8.15936	8.24115	8.07864	8.18979	8.25978	8.02301	9.11995	9.0321	9.20818
KLF13 ENSG00000169926	ENSG00000169926	ENST00000558225.1	0.448047	7.70736e-26		11.9071	11.7708	11.8525	11.6902	11.6783	11.6883	10.9374	10.9486	10.944	11.4361	11.329	11.4062
TASOR2	ENSG00000108021	ENST00000695833.1	-0.426774	7.72858e-26		10.9117	10.8702	10.9241	10.7566	10.7036	10.7101	11.8739	11.766	11.775	11.3228	11.4	11.4094
PDHA1	ENSG00000131828	ENST00000417819.6	-0.473096	9.18286e-26		9.66921	9.69184	9.6925	9.48844	9.39457	9.41539	10.8497	10.8478	10.7807	10.3995	10.3255	10.3429
JAK1	ENSG00000162434	ENST00000342505.5	0.891182	9.40275e-26		12.7291	12.9251	12.7556	12.5818	12.6628	12.4393	12.0767	11.9374	11.6822	12.7652	12.8322	12.7972
GNL2	ENSG00000134697	ENST00000463351.1	-0.554991	9.90081e-26		9.24591	9.19824	9.32202	9.34742	9.17289	9.32312	11.2732	11.2754	11.2037	10.6215	10.691	10.7718
NUDC	ENSG00000090273	ENST00000484772.1	-0.661926	1.06907e-25		9.68411	9.62793	9.63566	9.26299	9.39884	9.27467	12.0471	12.1194	12.0841	11.5843	11.3323	11.3411
NGDN	ENSG00000129460	ENST00000556580.4	-0.619028	1.08896e-25		8.22769	8.35095	8.23134	8.65448	8.69146	8.73833	10.1135	10.1512	10.045	9.53052	9.45202	9.48635
ANAPC1	ENSG00000153107	ENST00000467878.1	-0.475116	1.24265e-25		10.6619	10.8058	10.6696	10.6121	10.6264	10.5738	11.7494	11.7207	11.6703	11.1688	11.2812	11.2632
STAT5B	ENSG00000173757	ENST00000481517.1	0.348711	1.31327e-25		12.5079	12.4317	12.4556	12.4214	12.3681	12.3835	11.8899	11.8348	11.8858	12.2581	12.1953	12.2012
GAR1	ENSG00000109534	ENST00000503671.2	-0.887882	1.36819e-25		7.25681	6.89893	7.18088	6.98905	7.47373	7.04311	10.4894	10.4568	10.3319	9.4592	9.55394	9.60969
NT5C3B	ENSG00000141698	ENST00000517701.5	-0.947192	1.45432e-25		7.64726	7.6355	7.48598	7.19124	7.48181	7.32848	9.16918	9.26042	9.3813	8.32284	8.38664	8.29258
PPP2R1A	ENSG00000105568	ENST00000468280.5	-0.413532	1.54608e-25		10.8635	10.7655	10.8285	10.5364	10.5592	10.5536	12.032	12.0329	12.117	11.6937	11.656	11.5943
RNF126	ENSG00000070423	ENST00000586749.1	-0.466447	1.54608e-25		10.2537	10.1767	10.2328	10.2241	10.1766	10.1915	10.891	10.8984	10.9242	10.5143	10.4212	10.3857
RPL36A	ENSG00000241343	ENST00000614077.4	-0.61445	1.72042e-25		11.6807	11.8293	11.7296	11.2246	11.1572	11.3412	11.9489	11.9527	12.1177	11.3624	11.3968	11.4225
GNPDA2	ENSG00000163281	ENST00000295448.8	-0.909868	1.75647e-25		7.64726	7.7525	7.63743	7.62575	7.82453	7.65874	9.57362	9.4989	9.50824	8.43157	8.72346	8.68728
TBC1D2	ENSG00000095383	ENST00000493589.2	1.18779	1.79408e-25		9.30251	9.22818	9.3245	9.37623	9.20009	9.25664	7.02604	6.70018	6.90954	8.13277	7.92631	8.04355
NDUFV1	ENSG00000167792	ENST00000526770.5	-0.381367	1.79787e-25		10.7027	10.7059	10.7438	10.5832	10.5932	10.5647	11.4196	11.3901	11.402	11.0426	11.0554	10.9728
FAU	ENSG00000149806	ENST00000531743.5	-0.463141	1.80984e-25		12.4271	12.4355	12.3714	12.1024	12.1022	12.1979	12.6976	12.6974	12.6604	12.3198	12.1543	12.1903
STK26	ENSG00000134602	ENST00000481105.5	-0.721952	1.84015e-25		10.3219	10.4528	10.4778	9.94525	9.9434	9.80628	10.9839	11.0814	11.0364	10.1446	10.4013	10.3792
TRAF4	ENSG00000076604	ENST00000461195.5	-0.682758	1.84355e-25		8.24788	8.04327	8.1664	9.2145	9.25535	9.25437	10.9824	11.0204	11.1092	10.4865	10.3389	10.2415
BAZ2A	ENSG00000076108	ENST00000551959.1	0.407135	1.96527e-25		12.3045	12.2312	12.2431	12.1761	12.2447	12.2378	11.5801	11.5048	11.5824	12.0167	11.9189	11.9498
SMC2	ENSG00000136824	ENST00000493955.1	-0.684858	1.98075e-25		8.0665	8.37548	8.27306	8.07879	8.11172	7.93865	11.0371	11.0275	10.8919	10.22	10.3521	10.3345
GTF2H2 ENSG00000276910	ENSG00000276910	ENST00000626950.1	-0.693917	1.99332e-25		7.96647	8.37548	8.15528	8.30268	8.36866	8.37451	10.2144	10.1716	10.1756	9.43931	9.5308	9.51336
RAB37	ENSG00000172794	ENST00000488977.1	2.09192	2.11836e-25		9.57844	9.40778	9.45259	9.842	9.81014	9.85802	4.66744	4.97018	4.67369	6.69063	6.53706	6.87933
PDIA3	ENSG00000167004	ENST00000688652.1	-0.276152	2.31961e-25		11.7362	11.815	11.7679	11.6147	11.6255	11.6168	13.3262	13.3481	13.3122	13.0203	13.0671	13.0702
DAPP1	ENSG00000070190	ENST00000514301.1	0.566188	2.3297e-25		10.1286	10.1037	10.1244	10.0627	10.1195	10.0895	9.59175	9.63691	9.46935	10.0818	10.1672	10.1498
DCLRE1B	ENSG00000118655	ENST00000650596.1	-0.879173	2.3297e-25		8.0085	8.18323	8.01478	7.95924	8.00921	7.88097	9.04894	8.97701	8.99372	8.08235	8.18538	8.13529
SLC25A3	ENSG00000075415	ENST00000552981.6	-0.33981	2.43768e-25		11.9684	12.0526	12.0154	12.1388	12.1436	12.1093	12.771	12.8179	12.799	12.4002	12.4905	12.4762
FCHSD1	ENSG00000197948	ENST00000522386.1	0.700645	2.59606e-25		10.3595	10.2738	10.341	10.4868	10.3849	10.4991	8.652	8.8222	8.667	9.43127	9.4432	9.37784
SCARB2	ENSG00000138760	ENST00000639145.1	0.852498	2.71723e-25		10.0843	10.2515	10.2341	10.0068	10.0382	10.0244	8.04525	8.09371	8.23881	8.85449	9.0368	9.00323
SSRP1	ENSG00000149136	ENST00000278412.7	-0.457623	2.75243e-25		10.7388	10.6365	10.8109	10.2709	10.1779	10.3782	12.3604	12.3832	12.3563	11.9018	11.918	11.9091
GRWD1	ENSG00000105447	ENST00000253237.10	-0.595787	2.82238e-25		8.49598	8.40914	8.38195	8.61547	8.7428	8.6093	11.4569	11.3651	11.4948	10.9451	10.7778	10.808
POU2F2	ENSG00000028277	ENST00000526831.2	0.513879	2.86163e-25		11.5521	11.4409	11.4841	11.4102	11.3741	11.3174	10.8934	10.8822	10.9913	11.5171	11.3936	11.3945
GINS4	ENSG00000147536	ENST00000522642.1	-1.04116	2.9365e-25		4.92636	5.23243	5.52005	5.99377	5.28356	5.53316	9.6136	9.59926	9.57082	8.38657	8.62386	8.64989
RHBDD2	ENSG00000005486	ENST00000468304.1	0.908582	2.94842e-25		9.17649	8.90664	9.06722	8.97183	8.89883	9.12121	8.8822	8.96965	9.03574	9.96138	9.89422	9.74247
CRLS1	ENSG00000088766	ENST00000378868.4	-0.636166	3.22432e-25		8.93011	9.06885	9.09947	8.72134	8.58293	8.70548	10.0853	10.149	10.0727	9.4171	9.52411	9.46652
IRAK1	ENSG00000184216	ENST00000369980.8	-0.598322	3.59494e-25		10.7127	10.5389	10.7024	10.428	10.6454	10.5143	12.4979	12.4662	12.6021	11.9751	11.9161	11.8838
TNIP1	ENSG00000145901	ENST00000519339.5	0.413052	4.14204e-25		11.0894	11.044	11.0381	11.1792	11.1741	11.1991	12.6708	12.6963	12.753	13.2029	13.0668	13.0873
PPID	ENSG00000171497	ENST00000307720.4	-0.608558	4.54704e-25		9.09524	9.22007	9.06128	8.77739	8.86833	8.92969	10.9763	10.969	10.8771	10.2281	10.3921	10.3743
ARHGEF11	ENSG00000132694	ENST00000483682.1	1.12691	4.68225e-25		10.7118	10.7279	10.7148	10.6121	10.5612	10.6782	6.82275	6.57646	6.7456	7.85494	7.88518	7.68546
RAB8A	ENSG00000167461	ENST00000592971.1	-0.359781	4.89608e-25		10.2574	10.2528	10.2694	10.2327	10.1716	10.2033	11.5161	11.5238	11.5733	11.1898	11.1759	11.1701
ZSWIM8	ENSG00000214655	ENST00000605216.5	0.534526	4.96968e-25		11.2883	11.2344	11.2416	11.3241	11.2776	11.1997	10.2376	10.2517	10.3379	10.8876	10.7358	10.8019
LARP1	ENSG00000155506	ENST00000519194.1	-0.364985	5.06859e-25		12.006	11.8609	11.9457	11.6649	11.6512	11.6765	13.4802	13.4509	13.4788	13.1491	13.1043	13.0616
EML5	ENSG00000165521	ENST00000553526.5	-1.07747	5.26609e-25		8.21236	8.23241	8.2782	7.79825	7.44094	7.54449	8.70107	8.72649	8.56411	7.51053	7.6103	7.68017
UTP14A	ENSG00000156697	ENST00000427972.1	-0.544928	5.46639e-25		8.55389	8.41861	8.4608	8.09148	8.06407	8.15849	10.5012	10.4743	10.5526	10.0107	9.94513	9.94345
SF1	ENSG00000168066	ENST00000377390.8	-0.343776	5.59242e-25		13.027	12.9717	13.0334	13.2314	13.2622	13.2516	13.1772	13.1527	13.2463	12.8886	12.8524	12.8051
PLCG2	ENSG00000197943	ENST00000570196.1	1.01929	5.6456e-25		10.1245	10.1066	10.0257	10.0481	10.1878	9.95624	7.47985	7.57205	7.89189	8.69249	8.61445	8.67137
ACTN4 ENSG00000282844	ENSG00000282844	ENST00000635294.1	0.517478	5.77974e-25		11.1939	11.1047	11.1261	11.3736	11.4295	11.3185	11.6776	11.7233	11.8174	12.3422	12.1961	12.2311
PTPN11	ENSG00000179295	ENST00000688597.1	-0.426624	5.9258e-25		10.6572	10.7088	10.6774	10.4856	10.5381	10.5067	12.8049	12.7746	12.682	12.2606	12.3734	12.3479
SLC25A10	ENSG00000183048	ENST00000574129.5	-1.06245	6.07374e-25		4.92636	5.31591	5.21217	4.97605	4.99821	5.27108	9.10611	9.22171	9.18457	8.1622	8.21057	7.98899
CYBB	ENSG00000165168	ENST00000696172.1	0.995769	6.35166e-25		13.3114	13.3786	13.3472	12.9973	13.0148	12.9841	6.88941	7.11023	6.8299	7.90802	7.99073	7.90081
HSH2D	ENSG00000196684	ENST00000616070.4	0.88954	6.38456e-25		9.59036	9.53735	9.49287	9.63001	9.57161	9.61433	7.76898	7.92135	7.63501	8.7388	8.6113	8.64989
AK2	ENSG00000004455	ENST00000373449.7	-0.505711	6.40721e-25		10.1635	10.301	10.2486	10.2862	10.3654	10.1518	12.12	12.2012	12.1075	11.6165	11.6731	11.6263
HNRNPU	ENSG00000153187	ENST00000639824.1	-0.343121	6.44391e-25		13.5329	13.5478	13.5375	13.8887	13.9108	13.8856	14.3065	14.3081	14.205	13.8796	13.9414	13.9701
PRELID3B	ENSG00000101166	ENST00000355937.9	-0.652612	6.47633e-25		9.28796	9.51102	9.39941	9.28801	9.4137	9.40315	11.7769	11.784	11.6986	10.9613	11.1844	11.1482
PNPO	ENSG00000108439	ENST00000641305.1	-0.658822	6.66028e-25		7.47808	7.7674	7.78172	7.71867	7.99798	7.84522	10.1601	10.1918	10.1539	9.55106	9.49878	9.4924
RPS4Y1	ENSG00000129824	ENST00000477725.1	-0.527859	7.00663e-25		11.9539	12.0358	11.9669	11.4654	11.6427	11.5308	11.2191	11.3334	11.2161	10.7393	10.7401	10.7167
NAA15	ENSG00000164134	ENST00000496716.1	-0.670575	7.83977e-25		9.92888	10.0948	9.89648	9.89364	9.68621	9.87289	12.249	12.1923	12.1658	11.402	11.5763	11.6094
MRPL45 ENSG00000277936	ENSG00000277936	ENST00000621878.4	-0.772148	8.03909e-25		8.17065	8.33603	8.52265	8.14725	8.1679	8.05275	9.91499	9.96882	9.91595	9.08709	9.15179	9.24804
KRI1	ENSG00000129347	ENST00000543842.1	-0.460513	8.04239e-25		10.6218	10.5615	10.5996	10.2999	10.4347	10.4213	10.8447	10.8835	10.8471	10.4432	10.3792	10.38
RPA2	ENSG00000117748	ENST00000313433.11	-0.466487	8.40585e-25		9.56442	9.53735	9.50387	8.96495	9.02587	9.11372	11.2581	11.2893	11.2579	10.7286	10.8604	10.8146
DAZAP1	ENSG00000071626	ENST00000587833.5	-0.35934	8.77193e-25		11.1822	11.2344	11.1983	11.1822	11.096	11.1474	12.2042	12.2864	12.2819	11.901	11.9266	11.8713
MRPS35	ENSG00000061794	ENST00000536569.1	-0.588059	9.29103e-25		8.62123	8.83415	8.64687	8.60666	8.66685	8.60574	10.7366	10.7772	10.6905	10.1964	10.0628	10.1866
SH2D3C	ENSG00000095370	ENST00000440630.5	0.812854	9.67641e-25		10.8512	10.8624	10.8884	10.851	10.7113	10.7796	7.82455	7.84297	7.96206	8.71914	8.65171	8.66603
LGALS1	ENSG00000100097	ENST00000489315.5	0.59328	1.06298e-24		10.6411	10.4881	10.579	10.664	10.7122	10.7882	9.74	9.8117	9.80405	10.4481	10.3178	10.3669
YPEL5	ENSG00000119801	ENST00000470120.5	0.608522	1.0822e-24		10.7888	10.9302	10.8258	12.4723	12.4931	12.5114	9.05185	9.14321	9.03278	9.60742	9.74563	9.69344
SGSH	ENSG00000181523	ENST00000326317.11	0.870463	1.09411e-24		10.2979	10.3074	10.4186	10.3121	10.1952	10.3011	8.16309	7.98112	8.26932	9.05607	8.87818	9.04908
RPS3A	ENSG00000145425	ENST00000506126.5	-0.58914	1.16454e-24		14.2308	14.3674	14.2157	14.0542	14.1319	14.1739	14.4563	14.5293	14.3439	13.768	13.894	13.9026
DNAJC2	ENSG00000105821	ENST00000464253.5	-0.583045	1.23151e-24		9.14723	9.19549	9.21101	9.20869	9.33558	9.11622	11.5029	11.5234	11.3835	10.9696	10.8444	10.8551
TMEM109	ENSG00000110108	ENST00000540280.1	-0.590977	1.26232e-24		9.76164	9.62793	9.81761	9.39171	9.33781	9.45744	11.059	11.0983	11.0929	10.6046	10.4203	10.4555
G3BP1	ENSG00000145907	ENST00000677408.1	-0.41668	1.3001e-24		11.2914	11.399	11.3461	11.2028	11.304	11.1967	13.1557	13.1369	13.0925	12.6455	12.7592	12.7284
DMXL2	ENSG00000104093	ENST00000449909.7	0.745124	1.32861e-24		11.9126	11.9748	11.961	11.7439	11.7883	11.76	8.85243	8.80852	8.80182	9.35474	9.58156	9.70781
TOE1	ENSG00000132773	ENST00000372090.6	-0.801648	1.33055e-24		7.99662	8.03713	7.62137	8.47724	8.30631	8.35346	9.91178	9.93773	9.80925	9.05607	9.10331	9.11131
ATP13A3	ENSG00000133657	ENST00000690810.1	0.531272	1.33425e-24		10.9653	10.9966	10.9826	10.7586	10.731	10.7059	12.8046	12.8076	12.7716	13.1772	13.4012	13.3871
ENST00000569436.6	ENST00000569436.6	ENST00000569436.6	-0.581134	1.45316e-24		8.04934	8.06152	7.9837	7.6082	7.91685	7.80857	10.5012	10.4621	10.5	9.85727	9.97238	9.89062
JAM3	ENSG00000166086	ENST00000532165.1	-0.948141	1.46109e-24		7.64726	7.50818	7.47709	7.40967	7.26479	7.49921	9.27768	9.13227	9.1819	8.21931	8.37925	8.16966
TET2	ENSG00000168769	ENST00000513237.5	0.583691	1.51685e-24		11.0732	11.0417	11.0539	11.2496	11.1939	11.1789	10.081	9.992	10.077	10.4913	10.6737	10.7109
EIF2B3	ENSG00000070785	ENST00000439363.5	-0.756297	1.5258e-24		7.31539	7.44468	7.41321	7.38926	7.44094	7.17375	9.74541	9.84694	9.74376	8.95039	9.08072	9.04908
EPRS1	ENSG00000136628	ENST00000477030.2	-0.458501	1.69204e-24		10.6889	10.6785	10.621	10.4028	10.3255	10.2901	12.6929	12.6861	12.6217	12.1149	12.2319	12.2737
GIPR	ENSG00000010310	ENST00000263281.7	1.75608	1.72187e-24		6.58343	6.8296	6.9939	7.20299	7.04241	7.20229	5.70535	5.83242	6.05343	7.55559	7.47826	7.62068
CCPG1	ENSG00000260916	ENST00000563294.1	0.732881	1.84891e-24		10.1218	10.1007	10.1596	9.88091	9.88822	9.91517	8.45482	8.50346	8.34289	9.22827	9.20915	9.06337
ALYREF	ENSG00000183684	ENST00000511412.1	-0.613083	1.93776e-24		9.0413	8.99161	8.85007	8.99228	9.00359	9.04972	11.4933	11.501	11.5114	11.0287	10.7946	10.8398
NUP93	ENSG00000102900	ENST00000566678.1	-0.503896	1.95117e-24		9.61583	9.52644	9.50606	9.19699	9.27873	9.29026	10.602	10.648	10.6868	10.111	10.1281	10.1866
RAE1	ENSG00000101146	ENST00000395840.6	-0.63731	2.19257e-24		9.07277	9.20373	9.2481	8.97526	9.14517	9.05233	10.359	10.2747	10.3664	9.67022	9.77828	9.64269
LCP2	ENSG00000043462	ENST00000523369.1	0.322566	2.19401e-24		12.7698	12.8305	12.8193	12.7521	12.6717	12.7203	12.4772	12.5002	12.4589	12.8333	12.7635	12.8079
XYLT1 ENSG00000103489	ENSG00000103489	ENST00000568226.5	0.842056	2.19401e-24		10.2673	10.1598	10.1624	10.3094	10.3708	10.3208	8.25191	7.86429	8.14868	8.9532	8.87293	8.9316
ADGRB1	ENSG00000181790	ENST00000521208.5	1.14288	2.20481e-24		6.66078	6.47743	6.84968	6.75382	6.97529	6.96754	7.61992	7.6661	7.74765	8.90469	8.81663	8.69516
LETM1	ENSG00000168924	ENST00000512669.1	-0.503041	2.24674e-24		9.7225	9.65424	9.66338	9.71858	9.85905	9.74939	11.4089	11.457	11.514	11.0393	10.9201	10.916
ICOS	ENSG00000163600	ENST00000316386.11	0.418642	2.29202e-24		9.43391	9.38862	9.38045	10.1994	10.2949	10.0946	12.5703	12.6159	12.5373	12.9468	13.0176	13.0147
ACSS2	ENSG00000131069	ENST00000491533.5	0.946944	2.37502e-24		9.11461	9.19549	8.98487	8.77739	8.77605	8.9382	7.96716	7.8905	8.11548	8.97823	8.95222	8.84918
RBMS1	ENSG00000153250	ENST00000348849.8	-0.62375	2.47758e-24		11.0908	11.2813	11.1487	11.1139	11.133	11.0296	10.9414	10.8952	10.9495	10.1774	10.3615	10.3661
PLD6	ENSG00000179598	ENST00000321560.4	-0.820113	2.48759e-24		7.45221	7.4071	7.33657	7.28262	7.48985	7.17375	9.39474	9.46963	9.45394	8.54762	8.69102	8.63357
RASAL1	ENSG00000111344	ENST00000546727.5	3.52427	2.49589e-24		3.36986	2.64145	2.86927	2.67558	2.99898	3.66149	4.32618	3.99671	3.98525	7.51814	7.22168	7.09338
OLA1	ENSG00000138430	ENST00000284719.8	-0.627644	2.51482e-24		9.05569	9.10743	9.04632	8.91584	8.94048	8.89514	11.0119	11.124	10.9581	10.2949	10.4167	10.4997
LILRB4 ENSG00000276042	ENSG00000276042	ENST00000616806.1	1.47409	2.55089e-24		8.10575	7.57748	7.98997	7.31545	7.3817	7.81474	8.03351	8.32658	8.13218	9.78186	9.60391	9.50292
MOV10	ENSG00000155363	ENST00000690243.1	0.632634	2.62576e-24		10.2474	10.315	10.2195	10.1087	10.1477	10.1939	9.12836	8.96226	9.00887	9.65132	9.62123	9.7039
NOC2L	ENSG00000188976	ENST00000477976.5	-0.573701	2.69366e-24		10.2931	10.0498	10.1144	9.95048	9.98806	10.0755	12.2238	12.2395	12.2829	11.7642	11.6019	11.6579
LRRC59	ENSG00000108829	ENST00000225972.8	-0.437756	2.73293e-24		9.31931	9.42903	9.37088	9.60589	9.72418	9.63541	11.6408	11.7284	11.6925	11.2976	11.2547	11.2031
ATAD5	ENSG00000176208	ENST00000585133.1	-0.813878	2.7698e-24		7.7918	7.71454	7.80324	7.82889	7.71909	7.70601	9.64095	9.58328	9.49755	8.64116	8.76938	8.87023
NDUFAF4	ENSG00000123545	ENST00000316149.8	-0.76931	2.77198e-24		7.12109	7.30863	7.28652	7.01592	6.80538	7.00041	9.51783	9.61035	9.56674	8.7388	8.82208	8.83972
KDM5D	ENSG00000012817	ENST00000382806.6	0.537928	2.89501e-24		11.6122	11.558	11.5916	11.7318	11.6686	11.6035	10.2235	10.1727	10.1485	10.813	10.6394	10.7004
MCTP2	ENSG00000140563	ENST00000557742.1	-0.805278	2.96772e-24		9.14454	8.96276	9.04029	8.85388	8.86833	8.93537	9.43323	9.25841	9.31216	8.45554	8.5135	8.62258
NEFH	ENSG00000100285	ENST00000310624.7	-1.11907	3.09934e-24		5.71672	5.43273	5.62045	5.6943	5.52169	5.59186	8.63267	8.6051	8.58447	7.51814	7.51916	7.48169
EHBP1L1	ENSG00000173442	ENST00000309295.9	0.337249	3.26715e-24		12.561	12.519	12.5079	12.5433	12.5352	12.5312	11.3709	11.4002	11.4349	11.786	11.7026	11.7294
UBL4A	ENSG00000102178	ENST00000369653.8	-0.61469	3.52261e-24		9.0326	9.01365	9.09075	8.58438	8.67039	8.5439	10.2892	10.2935	10.3617	9.81312	9.64606	9.64947
ZBED10P	ENSG00000188707	ENST00000343855.6	0.801346	3.60206e-24		8.27765	8.37548	8.25756	8.38231	8.30176	8.49475	8.56087	8.71186	8.81567	9.52675	9.45905	9.50142
SEC61A1	ENSG00000058262	ENST00000243253.8	-0.397138	3.68284e-24		11.5057	11.3888	11.5061	11.2818	11.387	11.2444	12.9766	12.9813	12.9989	12.5515	12.6051	12.6077
METTL16	ENSG00000127804	ENST00000381977.3	-0.461302	3.9252e-24		9.90999	9.84373	9.81408	9.63218	9.64542	9.72992	10.9593	10.9417	10.9644	10.4321	10.4991	10.5448
WDFY3	ENSG00000163625	ENST00000504839.1	1.43342	3.95366e-24		10.1609	10.1683	10.179	10.1668	10.1515	10.069	5.9746	5.62324	5.95676	7.16777	7.11901	7.32787
S1PR1	ENSG00000170989	ENST00000475821.2	-0.400653	4.02669e-24		11.9114	12.0097	11.9368	11.7216	11.7428	11.6921	12.0261	11.9838	12.0596	11.6743	11.6313	11.5634
IGSF6 ENSG00000283934	ENSG00000283934	ENST00000639480.2	1.36467	4.28601e-24		9.11186	9.23356	9.3947	8.88701	9.00639	9.15567	6.45133	6.58932	6.57698	7.75547	7.96135	7.8779
COX6A1	ENSG00000111775	ENST00000229379.3	-0.494244	4.60868e-24		9.05569	9.22548	9.07903	9.09669	9.14007	9.29689	11.1976	11.2619	11.275	10.749	10.7785	10.7295
ST8SIA4	ENSG00000113532	ENST00000507360.2	0.554355	4.6107e-24		9.71888	9.89383	9.78012	10.2611	10.2718	10.2868	9.85954	9.89305	9.79883	10.3332	10.4355	10.4391
FCER2	ENSG00000104921	ENST00000597312.5	1.07702	4.71785e-24		7.2266	6.93898	6.67393	6.75382	7.44094	7.27574	8.839	8.86778	8.86312	9.96278	9.89681	9.92232
DEK	ENSG00000124795	ENST00000507591.2	-0.558619	4.78096e-24		11.2902	11.4622	11.3697	11.084	11.1439	11.1651	12.1217	12.1375	12.0021	11.4336	11.5759	11.5759
NOB1	ENSG00000141101	ENST00000562416.1	-0.562537	4.85571e-24		9.19221	9.29657	9.04932	8.97183	8.85905	8.96343	11.0134	11.1481	11.1473	10.5472	10.5377	10.5462
IL18RAP	ENSG00000115607	ENST00000264260.6	-0.886182	5.00097e-24		8.17593	8.40438	8.42423	7.88828	7.86217	7.92159	9.01052	8.92976	8.99676	8.03541	8.12484	8.13529
PIP5K1C	ENSG00000186111	ENST00000587482.1	0.720031	5.02355e-24		10.4363	10.2288	10.2169	10.2639	10.253	10.2868	9.39474	9.24628	9.47154	10.1122	10.0348	10.112
CAD	ENSG00000084774	ENST00000475695.1	-0.491158	5.14494e-24		10.4733	10.4071	10.325	10.0035	10.0973	9.97428	11.9984	11.9595	12.0819	11.582	11.5085	11.4788
GSTP1	ENSG00000084207	ENST00000398606.10	-0.509457	5.18018e-24		10.5505	10.5785	10.7062	10.4053	10.4031	10.5304	11.3361	11.3688	11.431	10.908	10.8768	10.8279
ATP5F1A	ENSG00000152234	ENST00000589252.5	-0.37035	5.19052e-24		12.1773	12.1913	12.1718	11.9587	11.8672	11.9438	13.2261	13.2643	13.1873	12.7903	12.9047	12.8704
TPX2	ENSG00000088325	ENST00000340513.4	0.986665	5.39709e-24		4.31067	4.29845	4.57542	6.21867	6.14781	6.25009	7.94853	7.93148	7.94955	8.89887	8.91184	8.94048
RFC4	ENSG00000163918	ENST00000460408.5	-0.834003	5.6758e-24		6.5513	6.63202	6.52647	6.73776	6.5372	6.72685	9.99133	10.1138	9.90304	9.06128	9.21746	9.24087
RBBP4	ENSG00000162521	ENST00000477563.6	-0.378098	6.01005e-24		11.0831	11.1998	11.2258	10.9176	10.9688	10.9477	11.9415	11.9722	11.9382	11.5569	11.6035	11.5595
POU3F1	ENSG00000185668	ENST00000373012.5	2.56824	6.17916e-24		5.68744	5.73528	5.85832	6.0727	5.69855	6.03425	4.4725	4.66468	4.54659	6.96005	6.95978	6.84193
SLC1A1	ENSG00000106688	ENST00000422398.1	4.94914	6.92852e-24		3.04005	2.35609	2.63335	5.13161	4.90511	4.90502	2.61852	3.04836	3.22968	6.93753	7.17979	6.79378
RPL26	ENSG00000161970	ENST00000582556.5	-0.610087	6.98505e-24		13.4585	13.5336	13.3472	13.1397	13.1856	13.2573	13.7825	13.8683	13.7077	13.074	13.1844	13.2679
CST7	ENSG00000077984	ENST00000480798.2	0.642995	7.19042e-24		8.72931	8.69295	8.73161	8.75762	8.73606	8.76089	9.14755	9.16485	9.29001	9.90011	9.83472	9.78866
TXNIP	ENSG00000265972	ENST00000582401.6	0.372838	7.20302e-24		14.346	14.4192	14.3927	13.6601	13.6726	13.7288	11.6996	11.7507	11.6958	12.0357	12.1372	12.0905
P2RX5	ENSG00000083454	ENST00000552456.1	-0.778343	8.07236e-24		7.87854	7.78216	7.64539	7.55421	7.92872	7.71923	9.89241	9.95273	10.0332	9.25583	9.13873	9.1653
UTP11	ENSG00000183520	ENST00000488453.1	-0.598879	8.14228e-24		8.02029	7.85374	8.13845	8.07879	8.1528	8.05797	10.4732	10.5043	10.4487	9.87959	9.95013	9.80818
RNF157	ENSG00000141576	ENST00000591615.1	-0.637789	9.78697e-24		10.1408	10.1428	10.1187	9.42969	9.53712	9.49445	9.71999	9.62134	9.77776	8.97823	9.11669	9.1054
N4BP2L2	ENSG00000244754	ENST00000674272.1	0.520057	1.0085e-23		11.0775	11.1846	11.0457	11.0974	11.0854	11.0631	10.4469	10.4515	10.3463	10.8504	10.986	10.963
MAPKAP1	ENSG00000119487	ENST00000420643.5	-0.439972	1.01505e-23		10.1231	10.157	10.0648	9.8882	9.80209	9.8339	11.0297	11	10.9768	10.6019	10.5067	10.5807
ZMYND19	ENSG00000165724	ENST00000471957.1	-0.713568	1.10189e-23		7.92944	8.09145	7.88624	7.75901	7.6562	7.80857	9.83269	9.88785	9.84176	9.24212	9.05313	9.14048
POLE3	ENSG00000148229	ENST00000479871.1	-0.587472	1.11874e-23		9.98559	10.2314	10.015	9.86066	9.91831	9.95484	11.0481	11.13	11.0815	10.5463	10.4408	10.5161
ENSG00000273673	ENSG00000273673	ENST00000631659.1	-0.543493	1.16545e-23		12.8284	12.9545	12.9327	12.6627	12.7394	12.8384	13.2667	13.3508	13.2333	12.6702	12.7354	12.8142
FNIP2	ENSG00000052795	ENST00000505130.1	0.566263	1.17183e-23		9.16592	9.14787	9.14232	9.00575	9.08277	9.091	10.1397	10.0501	10.0421	10.5509	10.719	10.6472
NBPF19	ENSG00000271383	ENST00000611931.4	0.560243	1.18525e-23		12.8274	12.6532	12.7207	12.5648	12.6521	12.7021	10.7688	10.6648	10.723	11.2216	11.2768	11.3301
CTSD	ENSG00000117984	ENST00000637937.1	0.649235	1.23138e-23		12.4379	12.3355	12.3955	12.1036	12.1153	12.1905	10.604	10.6918	10.7833	11.4922	11.2512	11.2759
SLC39A10	ENSG00000196950	ENST00000464301.1	-0.669215	1.28681e-23		8.79939	8.9432	9.06722	9.5791	9.71564	9.64064	11.2333	11.1707	11.1113	10.3746	10.5866	10.5411
PLEKHA2	ENSG00000169499	ENST00000616927.4	0.511521	1.31714e-23		11.0432	11.0645	10.9604	10.9709	11.0973	11.1578	10.5769	10.5453	10.5578	11.0201	11.0988	11.0881
FPR2	ENSG00000171049	ENST00000598776.1	2.15963	1.33244e-23		8.80281	8.69685	8.83274	8.23566	8.32889	8.37033	3.97972	5.15453	4.61154	6.66345	6.57635	6.77406
CDC25B	ENSG00000101224	ENST00000467519.5	0.502604	1.35873e-23		11.8525	11.692	11.8404	11.7524	11.767	11.7795	10.3484	10.339	10.3688	10.9044	10.857	10.7995
WDR4	ENSG00000160193	ENST00000398208.3	-0.682552	1.40541e-23		6.64564	6.47743	6.83583	7.01592	6.79244	7.12489	10.1037	10.0338	10.1498	9.45128	9.40734	9.39084
NADK2	ENSG00000152620	ENST00000381937.9	-0.830857	1.45225e-23		8.29231	8.52331	8.4698	8.18918	8.1729	8.31478	9.20626	9.24221	9.12464	8.35718	8.31877	8.42809
GOLGB1	ENSG00000173230	ENST00000694976.1	0.524931	1.46821e-23		11.4276	11.3329	11.3865	11.4501	11.3572	11.3272	10.5338	10.4329	10.3259	10.9515	10.967	10.9526
FOXRED2	ENSG00000100350	ENST00000685612.1	-0.880379	1.51788e-23		6.16196	5.93333	6.06247	6.09808	5.90498	6.21317	9.20364	9.15624	9.22404	8.31849	8.27566	8.36687
MCUR1	ENSG00000050393	ENST00000488770.1	-0.685417	1.51847e-23		8.27765	8.42802	8.29348	8.29173	8.55639	8.3321	10.3269	10.2597	10.2463	9.50011	9.67198	9.60412
HBP1	ENSG00000283847	ENST00000640309.1	0.686255	1.5981e-23		9.91789	10.065	9.96013	10.6966	10.707	10.6062	8.93364	8.87041	8.84297	9.46118	9.58798	9.62903
CCR12P	ENSG00000238241	ENST00000642991.1	-1.04929	1.72381e-23		8.18119	7.96137	7.86594	6.7051	6.61274	6.82799	9.08636	9.08311	9.02981	8.07205	7.84822	8.14684
CTTNBP2NL	ENSG00000143079	ENST00000607039.1	1.51929	1.80915e-23		6.50171	6.28368	6.22011	6.94776	6.77938	6.81573	6.30273	6.53718	6.44064	7.76189	7.9564	7.99327
RFWD3	ENSG00000168411	ENST00000576652.1	-0.530129	1.8257e-23		9.58243	9.65624	9.59305	9.52399	9.54292	9.45546	10.6441	10.7531	10.7027	10.1409	10.2556	10.1208
DNASE1	ENSG00000213918	ENST00000576050.5	0.89692	2.02093e-23		10.276	10.1612	10.2538	10.2889	10.3322	10.208	7.58011	7.48527	7.54643	8.35718	8.4013	8.48075
HSPA6	ENSG00000173110	ENST00000309758.6	1.06071	2.14087e-23		9.62358	9.49768	9.43201	9.33946	9.35331	9.39905	7.40891	7.30211	7.26285	8.52892	8.19803	8.36357
IPO7	ENSG00000205339	ENST00000533680.1	-0.565796	2.17332e-23		10.9546	11.104	10.9676	10.6736	10.6783	10.7613	12.719	12.7199	12.6637	11.9991	12.2227	12.1745
SLC35D1	ENSG00000116704	ENST00000235345.6	-0.59112	2.184e-23		9.22059	9.30426	9.35396	9.27695	9.3489	9.43757	10.499	10.5102	10.4139	9.79288	9.93635	9.9212
NMT1	ENSG00000136448	ENST00000678938.1	-0.389485	2.46656e-23		11.1253	11.066	11.0328	10.7939	10.9316	10.94	11.8532	11.8247	11.8581	11.4727	11.4564	11.4398
RAB31	ENSG00000168461	ENST00000578921.6	1.05059	2.69063e-23		10.7862	10.9228	10.8363	10.5212	10.6218	10.4651	7.08411	7.04637	6.78837	7.94235	8.0524	8.02698
SEMA4A	ENSG00000196189	ENST00000355014.6	0.770993	2.75573e-23		10.3088	10.2515	10.3737	10.0546	10.1169	10.0959	8.17917	8.07097	8.24394	9.01633	8.84371	8.91369
ZBTB32	ENSG00000011590	ENST00000481182.1	0.512795	3.04103e-23		4.45662	4.29845	4.87546	5.96647	5.75299	6.32121	10.7357	10.7553	10.8335	11.3234	11.3009	11.2369
TWNK	ENSG00000107815	ENST00000311916.8	-0.790223	3.16053e-23		8.35416	8.57506	8.51397	7.97987	7.51369	7.87508	10.4579	10.5337	10.5412	9.83308	9.69447	9.64405
TXN2	ENSG00000100348	ENST00000416967.1	-0.6316	3.17027e-23		9.02677	8.94648	9.06426	8.74161	8.80532	8.87164	10.1342	10.2925	10.299	9.66851	9.56049	9.6194
PLIN2	ENSG00000147872	ENST00000464326.1	0.540932	3.35827e-23		9.95521	10.0635	9.95853	10.0235	10.0867	10.1035	9.56345	9.65385	9.53779	10.1198	10.1478	10.1149
P2RX4	ENSG00000135124	ENST00000542067.5	0.590343	3.50951e-23		9.31931	9.34209	9.34665	9.25455	9.25063	9.2589	9.55936	9.57684	9.72737	10.2838	10.1843	10.1622
GEM	ENSG00000164949	ENST00000523433.1	2.12052	3.59508e-23		2.84175	3.69582	3.07198	4.97605	5.39046	5.72894	5.76337	5.87506	5.4884	7.76828	7.75998	7.74745
CASK	ENSG00000147044	ENST00000378163.7	0.725352	3.59726e-23		9.21547	9.4054	9.34909	9.75892	9.77439	9.76383	9.25004	9.31564	9.11347	9.8285	10.0195	9.99866
DHX9	ENSG00000135829	ENST00000367549.4	-0.42867	3.69132e-23		11.8455	11.8522	11.8789	11.8025	11.7723	11.833	13.3652	13.3915	13.2921	12.821	12.977	12.9612
NUMA1	ENSG00000137497	ENST00000366394.7	0.432854	3.77388e-23		13.1927	13.1155	13.1003	12.8942	12.8966	12.8989	11.7948	11.7142	11.7075	12.2561	12.1014	12.1543
CD83	ENSG00000112149	ENST00000379153.4	0.347248	3.77388e-23		9.28552	9.37895	9.302	10.876	10.922	10.9021	11.167	11.1339	11.1308	11.4927	11.4756	11.5022
ALAS1	ENSG00000023330	ENST00000469224.5	-0.447811	3.81647e-23		8.97622	9.03537	8.88749	9.13704	9.12467	9.13854	10.9031	10.9554	10.9706	10.5332	10.4602	10.4982
MYO1C	ENSG00000197879	ENST00000575011.1	0.566538	4.22032e-23		8.78565	8.70848	8.81166	8.8576	8.91385	8.94666	9.98066	10.0513	10.0183	10.6744	10.5109	10.5621
NUP153	ENSG00000124789	ENST00000262077.3	-0.433342	4.23253e-23		10.963	10.9369	10.915	10.9423	10.8973	10.8557	12.332	12.3123	12.2841	11.7706	11.9345	11.9165
UQCRH	ENSG00000173660	ENST00000311672.10	-0.559302	4.25791e-23		9.4922	9.51102	9.39706	9.19405	9.33558	9.40929	10.8991	10.9721	10.8571	10.2805	10.393	10.3808
PSMG1	ENSG00000183527	ENST00000431628.1	-0.914189	4.31468e-23		7.00724	7.61092	7.13635	7.31545	7.2834	7.06399	9.87442	9.9289	9.83837	8.93342	8.94973	9.0305
RRP7A	ENSG00000189306	ENST00000483303.1	-0.67934	4.47238e-23		9.45142	9.45918	9.29948	9.37104	9.6526	9.47314	11.514	11.528	11.546	10.9841	10.7686	10.7946
ZNRF1	ENSG00000186187	ENST00000579084.1	0.696166	4.55041e-23		6.93435	6.96507	7.16987	7.54501	7.48181	7.61695	9.45319	9.4539	9.52309	10.2726	10.1391	10.0962
LAS1L	ENSG00000001497	ENST00000678956.1	-0.511243	4.64056e-23		9.52773	9.50436	9.38045	9.32878	9.30174	9.1988	10.598	10.5771	10.5537	10.121	10.0512	10.0312
ZNRF2	ENSG00000180233	ENST00000459998.1	0.919811	4.72061e-23		9.01503	8.97886	9.09947	9.49562	9.37083	9.44754	8.44598	8.61771	8.25922	9.21663	9.41638	9.44797
MT-ND1	ENSG00000198888	ENST00000361390.2	-0.442384	4.72316e-23		15.2628	15.399	15.3442	15.597	15.5734	15.6319	14.5891	14.5983	14.5086	14.1978	14.0525	14.1173
FTSJ1	ENSG00000068438	ENST00000492562.5	-0.51318	4.74226e-23		9.27326	9.31444	9.16466	9.12165	8.96086	9.04185	10.5401	10.542	10.5904	10.0441	10.0845	10.0092
CD2	ENSG00000116824	ENST00000369477.1	-0.325193	4.82879e-23		10.768	10.8685	10.7549	10.6154	10.6154	10.6638	13.3225	13.3993	13.3342	13.0267	13.0502	13.0066
GPR183	ENSG00000169508	ENST00000376414.5	-0.398011	4.85916e-23		10.2487	10.2945	10.1693	10.3861	10.2787	10.3434	11.9316	12.0163	11.9493	11.5406	11.6063	11.5602
FARSB	ENSG00000116120	ENST00000281828.8	-0.694407	4.85916e-23		8.7329	8.68119	8.52696	8.52481	8.40736	8.58783	11.1074	11.2009	11.0627	10.2872	10.5227	10.4739
CCM2	ENSG00000136280	ENST00000461377.5	0.57633	4.88782e-23		10.6506	10.6037	10.5986	10.8017	10.7875	10.8631	9.3242	9.34437	9.49109	10.0414	9.92752	9.91446
PSMD4	ENSG00000159352	ENST00000427779.5	-0.392053	5.09112e-23		10.2067	10.1739	10.1202	9.75094	9.93754	9.94221	11.8507	11.8898	11.8539	11.4835	11.4476	11.4898
CSF3R	ENSG00000119535	ENST00000373106.6	2.25589	5.24045e-23		12.4798	12.3536	12.3764	12.2409	12.2606	12.2586	4.07444	4.14345	4.84553	6.37592	6.39781	6.4152
ENST00000326153.9	ENST00000326153.9	ENST00000326153.9	-0.441647	5.2567e-23		9.93356	9.89214	9.91637	9.7865	9.75785	9.67158	10.916	10.9158	10.9921	10.5407	10.4707	10.4914
TBC1D3L ENSG00000274512	ENSG00000274512	ENST00000612727.5	0.942926	5.30105e-23		9.72069	9.64216	9.49948	9.825	9.77604	9.64584	7.8846	7.69018	7.83183	8.8056	8.73508	8.6526
OGFOD1	ENSG00000087263	ENST00000569645.1	-0.507166	5.31521e-23		9.11186	9.2092	9.11102	8.76952	8.94341	8.75769	10.8639	10.9221	10.8546	10.3588	10.4319	10.3353
PLCXD1	ENSG00000182378	ENST00000429181.6	-0.649503	5.33626e-23		8.55389	8.65338	8.68986	8.66726	8.92574	8.82347	10.1533	10.0835	10.2127	9.45326	9.53412	9.51633
UAP1L1	ENSG00000197355	ENST00000409858.8	0.884795	5.3713e-23		9.61388	9.39103	9.61553	9.90267	9.88518	9.9209	7.79703	7.79936	8.01102	8.79624	8.72637	8.70821
C1orf109	ENSG00000116922	ENST00000609516.1	-0.68319	5.41452e-23		8.17065	8.46049	8.26791	7.99346	8.0369	8.06316	9.76861	9.85761	9.84007	9.19544	9.11669	9.12305
SRRT	ENSG00000087087	ENST00000449389.1	-0.47866	5.42564e-23		11.6049	11.5332	11.4913	11.4265	11.4691	11.5052	12.3587	12.3883	12.4064	12.0109	11.8143	11.8892
KLHL8	ENSG00000145332	ENST00000512111.1	-0.689425	5.5675e-23		9.38232	9.40778	9.38045	9.17032	9.373	9.20821	9.59175	9.54253	9.52309	8.77735	8.87293	8.93826
DIP2A	ENSG00000160305	ENST00000435722.7	0.597358	5.63199e-23		11.6054	11.5073	11.4962	11.6713	11.6309	11.6374	9.40388	9.33485	9.40897	10.1009	9.92372	9.90316
GTF2H3	ENSG00000111358	ENST00000543154.1	-0.666395	5.65812e-23		8.51276	8.71619	8.83274	8.42305	8.4574	8.28395	10.4335	10.3635	10.3475	9.65132	9.76701	9.72973
NCAPD3	ENSG00000151503	ENST00000687155.1	-0.470425	5.65884e-23		9.78256	9.83314	9.79273	9.60146	9.67038	9.62491	10.8354	10.7481	10.8181	10.2613	10.3493	10.3727
BANF1	ENSG00000175334	ENST00000528648.1	-0.490334	5.75706e-23		9.27079	9.19824	9.20833	8.86131	8.92574	8.83869	10.9763	11.0462	10.9844	10.5893	10.4435	10.5102
RPS27A	ENSG00000143947	ENST00000478196.6	-0.581258	5.76548e-23		13.4009	13.5552	13.423	13.238	13.2561	13.3969	13.9244	13.9538	13.8519	13.2227	13.3496	13.4097
ZWINT	ENSG00000122952	ENST00000467523.1	-0.850868	5.7948e-23		5.93169	5.73528	5.80243	6.26423	6.71227	6.15596	9.63707	9.61192	9.7365	8.87833	8.76656	8.80613
TFEC	ENSG00000105967	ENST00000457268.5	1.20436	6.45909e-23		9.54619	9.73797	9.80166	9.55868	9.49382	9.51734	7.41797	7.1799	7.1139	8.19104	8.62073	8.4186
RPA1	ENSG00000132383	ENST00000570451.5	-0.466838	6.97829e-23		10.7281	10.8121	10.7485	10.3337	10.3029	10.3896	10.796	10.9196	10.8487	10.3694	10.369	10.4329
RRP15	ENSG00000067533	ENST00000366932.4	-0.632934	7.54379e-23		8.34012	8.52769	8.47874	8.04003	8.24115	7.86915	10.5128	10.5144	10.4331	9.8346	9.83337	9.89975
ESRRA	ENSG00000173153	ENST00000545035.1	-0.528526	7.55697e-23		9.61971	9.53081	9.59099	9.52165	9.58667	9.55102	10.6119	10.551	10.6602	10.1677	10.0535	10.0218
NAA20	ENSG00000173418	ENST00000480550.1	-0.719888	7.78238e-23		8.16536	8.32095	8.17192	7.73494	7.8928	8.05797	10.4019	10.469	10.3113	9.57496	9.70632	9.74627
DCTD	ENSG00000129187	ENST00000507543.5	-0.525333	8.03288e-23		9.47731	9.57808	9.56603	9.22606	9.33112	9.13114	10.8004	10.9285	10.8738	10.3788	10.3235	10.3362
ITGA5	ENSG00000161638	ENST00000552583.1	0.546708	8.11457e-23		11.2469	11.1601	11.2278	11.0511	11.0881	11.1246	9.41976	9.48003	9.37897	10.0268	9.89293	9.99866
TTC22	ENSG00000006555	ENST00000474654.1	1.22251	8.13996e-23		7.55303	7.44468	7.31676	7.70222	7.55258	7.65186	6.80904	6.96976	6.7456	8.02477	8.0524	8.05585
PIKFYVE	ENSG00000115020	ENST00000443896.5	0.615424	8.29563e-23		11.5678	11.6225	11.6307	11.5315	11.5023	11.5223	9.65443	9.66907	9.52731	10.0702	10.3129	10.2952
HNRNPA2B1	ENSG00000122566	ENST00000678884.1	-0.464441	8.40467e-23		13.8705	14.0074	13.9038	14.2245	14.2428	14.2547	14.8576	14.8659	14.7149	14.2998	14.3426	14.4058
SNX9	ENSG00000130340	ENST00000614800.4	0.336715	8.66371e-23		9.93667	10.0033	9.97285	9.59479	9.50377	9.63541	11.6776	11.7324	11.7038	12.0217	12.041	12.0613
MAPK1	ENSG00000100030	ENST00000215832.11	-0.424397	8.98167e-23		11.8729	11.9087	11.9164	11.6158	11.6809	11.6491	11.9189	11.9371	11.8581	11.3819	11.5098	11.5439
SMARCC1	ENSG00000173473	ENST00000462198.5	-0.357992	9.00108e-23		10.8421	10.8642	10.8884	10.8084	10.8798	10.774	11.9469	11.9229	11.9275	11.5166	11.6039	11.5989
ATP5MC2	ENSG00000135390	ENST00000394349.9	-0.462171	9.04945e-23		10.5576	10.5497	10.631	10.3121	10.3511	10.3164	10.8738	10.8887	10.7727	10.4432	10.3578	10.3603
AQP9	ENSG00000103569	ENST00000536493.1	0.637708	9.13924e-23		8.72572	8.7466	8.73161	8.67571	8.71565	8.74481	9.5716	9.57845	9.5125	10.0792	10.2924	10.1875
CEBPA	ENSG00000245848	ENST00000498907.3	1.75035	9.27748e-23		9.47517	9.46605	9.63165	9.50988	9.50179	9.60189	5.5818	5.1195	4.89854	6.81936	6.98918	6.7641
M6PR	ENSG00000003056	ENST00000540837.1	-0.320647	1.01433e-22		11.4458	11.4292	11.3965	11.0568	11.0526	11.0448	12.0803	12.0967	12.0224	11.7092	11.7627	11.7667
RIOK1	ENSG00000124784	ENST00000484626.1	-0.605224	1.02172e-22		8.80962	9.023	8.81519	8.76556	8.63821	8.77045	11.1324	11.1972	11.0012	10.5247	10.5202	10.4854
PPIL1	ENSG00000137168	ENST00000373699.6	-0.582352	1.04032e-22		6.74843	6.69575	6.89046	6.12302	6.50583	5.947	10.5442	10.5795	10.4903	9.90882	9.99672	9.96752
DDX17	ENSG00000100201	ENST00000479734.1	0.282276	1.07352e-22		13.9184	13.9179	13.9358	13.7318	13.738	13.7479	13.5632	13.5218	13.4991	13.7541	13.8229	13.8511
PELP1	ENSG00000141456	ENST00000574876.5	-0.448152	1.09931e-22		10.0872	10.0329	10.0722	9.90447	9.84031	9.99073	11.2397	11.3005	11.3399	10.8985	10.8309	10.8128
PSTPIP1	ENSG00000140368	ENST00000560064.1	0.610991	1.11086e-22		11.3758	11.2643	11.2251	11.356	11.3967	11.3497	9.53459	9.39469	9.60113	10.1941	10.0697	10.0882
CLDND1	ENSG00000080822	ENST00000503004.5	-0.468614	1.22382e-22		9.38232	9.52863	9.53421	10.1728	10.0424	10.0933	12.2651	12.2888	12.2156	11.6992	11.8337	11.8278
ATP6V0A1	ENSG00000033627	ENST00000393829.6	0.735659	1.27253e-22		9.36162	9.34706	9.29695	9.37364	9.28567	9.23838	8.30659	8.32658	8.44443	9.06128	9.06008	9.13469
LAG3	ENSG00000089692	ENST00000541049.1	0.76345	1.27431e-22		6.89648	6.68008	6.59388	7.75103	7.50579	7.69935	11.3083	11.3386	11.5034	12.302	12.0754	12.0557
RASGRF2	ENSG00000113319	ENST00000638442.1	-0.867648	1.33137e-22		10.0574	10.1168	10.1858	9.80009	9.67744	9.71844	8.48099	8.40506	8.39455	7.59928	7.48516	7.62619
GLRX3	ENSG00000108010	ENST00000331244.10	-0.505755	1.3353e-22		8.61347	8.77638	8.67048	8.76952	8.61636	8.75769	10.9335	10.8978	10.813	10.3535	10.3801	10.3987
FUT7	ENSG00000180549	ENST00000314412.7	1.24865	1.35616e-22		7.31539	7.05286	7.19179	7.72683	7.99234	7.87508	7.3053	7.62922	7.76916	8.94757	8.71175	8.77423
KLF13 ENSG00000275746	ENSG00000275746	ENST00000621843.1	0.496587	1.37008e-22		11.794	11.7372	11.8128	11.5886	11.5853	11.4773	10.6737	10.6294	10.6792	11.1827	11.2226	11.0604
CLPB	ENSG00000162129	ENST00000544382.5	-0.60274	1.38456e-22		8.56198	8.57929	8.49646	8.85388	8.65618	8.97174	10.5181	10.4992	10.5742	9.97665	9.91863	9.8952
AGPAT5	ENSG00000284980	ENST00000644586.1	-0.655306	1.40962e-22		8.31641	8.46963	8.23134	7.85145	8.10127	7.83918	10.8564	10.8952	10.8173	10.0958	10.2074	10.2952
LARS1	ENSG00000133706	ENST00000674290.1	-0.452356	1.41456e-22		11.5703	11.6494	11.6069	11.2361	11.253	11.2883	12.449	12.4736	12.3963	11.8735	12.0456	12.0367
ATP2B4	ENSG00000058668	ENST00000484746.1	0.444371	1.46593e-22		12.1677	12.2061	12.2249	12.4376	12.4326	12.4368	11.6486	11.6209	11.6214	11.95	12.1333	12.1284
FMNL3	ENSG00000161791	ENST00000352151.9	0.515579	1.48464e-22		10.2462	10.1598	10.2525	9.96435	9.82292	9.74293	10.3824	10.3169	10.3676	10.8832	10.8241	10.8984
RPL9	ENSG00000163682	ENST00000645496.2	-0.538096	1.64018e-22		13.0077	13.1558	13.0423	12.8194	12.8616	12.9339	13.4522	13.474	13.3081	12.7989	12.8938	12.9301
ZC3H15	ENSG00000065548	ENST00000437396.1	-0.446214	1.72317e-22		9.79976	9.78268	9.72669	9.96089	9.84345	9.89491	11.3912	11.402	11.3078	10.8572	10.9447	10.9608
CLUHP3	ENSG00000131797	ENST00000686901.1	0.630091	1.75796e-22		9.67482	9.57172	9.6751	10.0993	10.1272	10.0403	8.98332	8.89652	8.98761	9.6409	9.51403	9.58444
CLINT1	ENSG00000113282	ENST00000530742.5	-0.392075	1.92668e-22		11.171	11.2676	11.2534	11.1748	11.1964	11.2021	11.8364	11.8744	11.7821	11.3772	11.4656	11.4742
DNTTIP2	ENSG00000067334	ENST00000462746.6	-0.413589	1.93318e-22		9.71526	9.779	9.71538	10.1802	10.0464	10.1285	11.4015	11.4366	11.3636	10.9395	11.0101	11.0128
EIF2B1	ENSG00000111361	ENST00000452159.6	-0.497258	1.9697e-22		9.65982	9.72848	9.71727	9.22318	9.31085	9.39287	10.5535	10.5502	10.4806	10.0779	10.0027	10.0218
CPNE1	ENSG00000214078	ENST00000397443.7	-0.328403	1.9968e-22		11.1624	11.227	11.2573	10.9441	10.9383	10.9293	11.6922	11.7068	11.6949	11.4	11.3447	11.3672
MPDU1	ENSG00000129255	ENST00000580834.5	-0.574335	2.08396e-22		8.8465	8.97244	9.06722	8.88337	8.87141	9.0126	10.5504	10.6716	10.6792	10.0958	10.0535	10.0416
LILRA6 ENSG00000274148	ENSG00000274148	ENST00000621570.4	1.89837	2.12699e-22		8.62895	8.90327	8.61071	8.4724	8.6016	8.54018	4.83915	5.40784	5.09302	7.05724	6.94984	6.77406
NELFCD	ENSG00000101158	ENST00000479207.1	-0.379746	2.20865e-22		10.5444	10.5519	10.5141	10.2498	10.2447	10.3251	11.1542	11.1951	11.2369	10.8107	10.8227	10.8165
DTYMK	ENSG00000168393	ENST00000464603.1	-0.776348	2.4971e-22		7.2266	7.15841	7.29667	7.04231	6.99801	7.16411	9.42651	9.55897	9.44506	8.78367	8.69102	8.65799
ENST00000424340.6	ENST00000424340.6	ENST00000424340.6	1.19221	2.50074e-22		9.03551	9.29657	9.19482	9.2116	9.08011	8.97174	7.18309	7.20519	7.34153	8.61302	8.3303	8.28911
ZBTB20	ENSG00000181722	ENST00000492665.5	1.23342	2.56033e-22		10.0474	9.95859	9.99328	10.1441	10.2577	10.0638	6.32216	6.35338	6.27008	7.50289	7.52586	7.49982
RETREG3	ENSG00000141699	ENST00000585726.5	0.572791	2.75632e-22		10.3219	10.3488	10.3689	10.1273	10.2926	10.1962	9.39244	9.31757	9.41125	9.99857	9.92245	9.90769
PLEKHO2	ENSG00000241839	ENST00000323544.5	0.741389	2.77636e-22		10.5072	10.5389	10.4833	10.4317	10.4533	10.4523	9.53042	9.73421	9.80405	10.583	10.4122	10.297
PSMC2	ENSG00000161057	ENST00000678587.1	-0.477383	2.98654e-22		9.31453	9.43371	9.42971	9.30173	9.28336	9.26568	12.0276	12.0019	11.9119	11.4143	11.5324	11.5602
LAT2	ENSG00000086730	ENST00000275635.11	0.7639	3.05207e-22		10.2549	10.1598	10.1693	10.1024	10.0424	9.92233	8.46359	8.22724	8.25922	9.06648	9.06929	9.08153
API5	ENSG00000166181	ENST00000455725.6	-0.492879	3.0774e-22		10.982	10.9751	10.9379	10.5165	10.5792	10.6026	12.4861	12.4891	12.4392	11.8413	12.0333	12.0511
SEC31B	ENSG00000075826	ENST00000485800.6	0.794071	3.10106e-22		10.0631	10.0143	10.1499	10.3822	10.2659	10.3197	8.10818	8.25171	8.20238	9.04821	8.83833	9.03672
MCRIP2	ENSG00000172366	ENST00000307650.9	-0.832889	3.13167e-22		7.63198	7.65166	7.61327	7.73494	7.48181	7.86321	9.39932	9.5006	9.57897	8.71583	8.62386	8.66603
ITGAV	ENSG00000138448	ENST00000430709.1	0.713063	3.17693e-22		8.64045	8.79104	8.77219	8.74964	8.61636	8.55131	10.1533	10.1523	10.0213	10.6718	10.9035	10.8766
RPL23	ENSG00000125691	ENST00000577407.5	-0.574007	3.29277e-22		13.4996	13.6351	13.498	12.9825	12.9974	13.1434	14.0087	14.0663	13.9028	13.3506	13.4064	13.4999
MAP3K20	ENSG00000091436	ENST00000422149.1	0.665615	3.36802e-22		8.83654	8.84122	8.78667	8.74161	8.73268	8.69881	8.82545	8.87567	8.75946	9.41506	9.49366	9.53549
MYCBP	ENSG00000214114	ENST00000495043.5	-0.80508	3.3806e-22		7.9786	8.24843	8.10419	7.41977	7.53715	7.83918	10.0966	10.016	9.90951	9.20725	9.20289	9.21551
MRPL49	ENSG00000149792	ENST00000531705.1	-0.514977	3.49643e-22		8.52936	8.44666	8.44263	8.3457	8.47775	8.39526	10.8184	10.8881	10.8992	10.4271	10.2806	10.3587
ST3GAL5	ENSG00000115525	ENST00000638542.1	0.996949	3.52095e-22		10.0503	10.2098	10.1638	9.88273	9.86678	10.0857	7.34385	7.3099	7.36055	8.26524	8.30714	8.36687
PAX5	ENSG00000196092	ENST00000377853.6	1.07902	3.60625e-22		5.56403	5.31591	5.29551	6.0727	6.18789	6.17529	7.76188	7.80489	7.68867	8.922	8.7088	8.82303
PRPS1	ENSG00000147224	ENST00000676092.1	-0.534525	3.85301e-22		9.42507	9.39823	9.37328	9.19699	9.26006	9.37627	11.2949	11.3618	11.2317	10.8564	10.7102	10.7263
RNPS1	ENSG00000205937	ENST00000566180.5	-0.398765	4.04269e-22		10.7145	10.7949	10.7984	10.9675	10.9302	10.8609	12.1584	12.207	12.2447	11.8657	11.7599	11.7905
CENPN	ENSG00000166451	ENST00000439957.7	-0.743118	4.17961e-22		6.22443	6.34458	6.47377	7.33692	7.42426	7.30235	9.71633	9.83213	9.75638	8.922	9.11224	9.04908
MEPCE	ENSG00000146834	ENST00000310512.4	-0.485235	4.68581e-22		10.7879	10.6446	10.6735	11.0998	11.0714	11.0442	10.8614	10.91	10.969	10.4855	10.3596	10.4438
ARF1	ENSG00000143761	ENST00000478336.5	-0.336735	4.74163e-22		11.9915	11.9079	11.8915	11.8401	11.8415	11.8915	12.9975	13.0338	13.0866	12.7259	12.7128	12.6713
PRPF38A	ENSG00000134748	ENST00000474048.1	-0.478593	4.91109e-22		10.0094	10.0589	9.92294	9.92412	9.91682	10.003	11.0245	10.9721	10.917	10.4382	10.4939	10.5448
TTYH3	ENSG00000136295	ENST00000498454.1	0.685065	4.95921e-22		10.6401	10.4734	10.64	10.465	10.4388	10.4122	9.3481	9.44685	9.581	10.25	10.1059	10.0732
FAM136A	ENSG00000035141	ENST00000450256.1	-0.851226	5.06486e-22		8.32118	8.44203	8.05719	7.9523	8.0314	8.2795	11.1351	11.0995	11.0004	10.0689	10.2895	10.3167
HINT1	ENSG00000169567	ENST00000676117.1	-0.489905	5.59565e-22		10.5797	10.7117	10.688	10.5944	10.7199	10.6909	11.8461	11.8636	11.7563	11.2499	11.3687	11.377
CLN6	ENSG00000128973	ENST00000637223.1	-0.630093	5.61383e-22		8.08345	8.09736	8.03311	8.09148	7.98667	7.88685	10.1895	10.3361	10.2666	9.71889	9.62435	9.57734
SART3	ENSG00000075856	ENST00000548119.1	-0.331616	5.71913e-22		10.5846	10.554	10.5548	10.2484	10.3154	10.2945	11.4879	11.4648	11.4932	11.1718	11.1463	11.1347
LRRC25	ENSG00000175489	ENST00000339007.4	1.91126	5.83569e-22		10.8379	10.7581	10.794	10.5329	10.4838	10.4962	4.4725	5.08359	4.67369	6.80699	6.36827	6.4529
NOP14	ENSG00000087269	ENST00000314262.10	-0.481886	5.86463e-22		10.0459	10.1197	9.97285	9.92943	9.6897	9.85802	12.2872	12.2772	12.225	11.8481	11.7528	11.745
METTL13	ENSG00000010165	ENST00000485629.1	-0.446381	5.95795e-22		9.35465	9.34457	9.3245	8.91584	9.02863	9.07823	10.8287	10.7905	10.793	10.3662	10.3129	10.3938
PRKCA	ENSG00000154229	ENST00000413366.8	-0.378642	5.99042e-22		11.1577	11.0713	11.085	10.6725	10.541	10.5564	11.4771	11.4552	11.4693	11.0662	11.1044	11.0945
STAT1	ENSG00000115415	ENST00000674028.1	0.379216	6.14728e-22		12.0996	12.1698	12.1797	12.1334	12.1949	12.0849	13.7066	13.7207	13.681	14.0047	14.1239	14.114
BACH1	ENSG00000156273	ENST00000546469.5	0.701623	6.19242e-22		10.4549	10.5964	10.58	10.7018	10.6191	10.6951	10.0391	9.95398	9.91595	10.4903	10.7124	10.7848
HEATR1	ENSG00000119285	ENST00000366581.6	-0.504531	6.58928e-22		10.2093	10.127	10.1817	9.96262	9.99514	9.9323	12.1851	12.1085	12.0962	11.4965	11.6948	11.6763
EMG1	ENSG00000126749	ENST00000620255.1	-0.649865	6.63665e-22		8.65186	8.5919	8.33839	8.44793	8.5018	8.61284	10.2879	10.177	10.2283	9.5603	9.62903	9.56017
POLR2L	ENSG00000177700	ENST00000534030.1	-0.569463	6.69893e-22		8.24788	8.12655	8.26275	8.04003	8.1528	8.04752	10.1682	10.0914	10.0683	9.56765	9.52579	9.53549
TGFBI	ENSG00000120708	ENST00000513497.1	1.76112	6.78206e-22		11.8305	11.8235	11.7542	11.602	11.603	11.6387	5.08648	5.00898	4.89854	6.4414	6.66405	6.73379
CPT1A	ENSG00000110090	ENST00000565318.5	0.557721	7.02012e-22		10.4253	10.4493	10.5032	10.2681	10.2232	10.1927	9.19048	9.13885	9.27254	9.70729	9.76134	9.78497
YWHAE ENSG00000108953	ENSG00000108953	ENST00000264335.13	-0.513273	7.19958e-22		9.86167	9.83491	10.1087	9.93296	9.76614	9.90941	12.6539	12.6548	12.5903	12.0947	12.1286	12.1375
GTPBP1	ENSG00000100226	ENST00000488787.5	0.447675	7.74765e-22		9.77736	9.70738	9.66534	10.1517	10.0396	10.0703	10.4743	10.424	10.462	10.9444	10.9002	10.8551
RPS18 ENSG00000231500	ENSG00000231500	ENST00000439602.7	-0.532646	8.32323e-22		13.8734	14.0098	13.9214	13.665	13.7094	13.8141	14.4839	14.5713	14.4122	14.0393	13.8882	13.9434
SSTR3	ENSG00000278195	ENST00000617123.1	1.67927	8.72574e-22		8.10021	7.70683	7.69228	7.99346	8.01479	8.01034	6.02291	5.51956	6.16582	7.5776	7.47826	7.51177
RUVBL1 ENSG00000284901	ENSG00000284901	ENST00000643535.1	-0.660499	8.84926e-22		8.41346	8.59608	8.50524	8.18918	8.61636	8.50625	10.7847	10.8743	10.8428	10.2442	10.1586	10.1266
RFC2	ENSG00000049541	ENST00000470266.5	-0.637709	8.92712e-22		7.67735	7.6355	7.61327	7.57243	7.44094	7.52956	9.75259	9.71966	9.68084	9.12245	9.03914	9.09152
RBPJ	ENSG00000168214	ENST00000348160.9	-0.523826	9.02393e-22		10.852	11.0623	10.958	11.0864	11.0182	10.9845	13.1951	13.1539	13.1416	12.526	12.6831	12.7034
DUS1L	ENSG00000169718	ENST00000578428.1	-0.503415	9.11357e-22		10.5876	10.4926	10.4733	10.2972	10.1976	10.3771	11.4337	11.4644	11.5304	11.0466	10.9553	10.9205
SNRNP40	ENSG00000060688	ENST00000489853.1	-0.475946	9.37738e-22		8.53347	8.62502	8.62286	8.32972	8.28338	8.19681	10.6188	10.6051	10.5884	10.1531	10.0799	10.1546
AIMP2	ENSG00000106305	ENST00000395236.2	-0.595737	9.81257e-22		7.32493	7.39755	7.28652	7.05533	7.03144	7.06399	9.9776	9.93016	9.98192	9.35261	9.41277	9.34312
RASGEF1B	ENSG00000138670	ENST00000514050.6	1.04904	1.00375e-21		6.98335	7.34883	7.22406	9.42217	9.31311	9.34461	7.41797	7.61041	7.24249	8.3824	8.50334	8.51976
MRPL20	ENSG00000242485	ENST00000493287.5	-0.608828	1.05105e-21		8.7329	8.61681	8.70137	8.41297	8.59043	8.64439	10.7285	10.7424	10.7824	10.0519	10.1059	10.2593
ELMO2	ENSG00000062598	ENST00000487583.5	0.436853	1.07177e-21		10.5866	10.6047	10.558	10.5	10.4336	10.501	10.0566	9.98594	10.0538	10.4442	10.4733	10.4778
CHRAC1	ENSG00000104472	ENST00000519533.1	-0.577283	1.15756e-21		9.05283	9.01989	9.14513	9.01577	8.97811	9.091	10.3962	10.4498	10.3379	9.75314	9.9148	9.78989
GABARAPL1	ENSG00000139112	ENST00000541453.1	1.02997	1.1717e-21		8.26284	8.51891	8.00862	9.16432	9.37734	9.32744	8.44155	8.26379	8.20764	9.36953	9.33855	9.2746
HERC5	ENSG00000138646	ENST00000502913.1	0.856951	1.26253e-21		8.10021	8.2162	8.1157	8.20679	8.36866	8.37451	8.262	8.40869	8.44888	9.12245	9.34235	9.20081
GNL1 ENSG00000226882	ENSG00000226882	ENST00000417834.5	-0.496861	1.2831e-21		9.94133	9.87503	9.8797	10.4142	10.5506	10.405	10.7741	10.7417	10.8043	10.3256	10.2043	10.3004
KYNU	ENSG00000115919	ENST00000264170.9	0.892029	1.30941e-21		8.79254	8.98843	8.85352	9.20577	9.096	9.10114	8.52358	8.32274	8.3666	9.11495	9.40552	9.32291
CRADD	ENSG00000169372	ENST00000552033.5	1.90346	1.31918e-21		5.39324	5.31591	5.21217	5.6943	5.48998	5.50289	5.61369	6.08938	6.386	8.05646	7.85355	7.79226
CCAR1	ENSG00000060339	ENST00000543719.5	-0.371052	1.33559e-21		11.1123	11.195	11.1046	10.9812	10.9637	10.8948	11.4597	11.4362	11.3864	11.0518	11.0675	11.0532
GINS3	ENSG00000181938	ENST00000567432.1	-1.03964	1.34055e-21		5.59588	5.50566	5.74428	5.99377	6.24598	5.72894	8.76637	8.88091	8.84972	7.84892	7.73705	7.83571
DGKA	ENSG00000065357	ENST00000551156.5	0.33578	1.34584e-21		13.3045	13.3097	13.2704	13.0652	13.0196	13.0327	10.8556	10.8208	10.8919	11.2193	11.1924	11.1611
TRIM65	ENSG00000141569	ENST00000269383.8	-0.654594	1.34969e-21		9.38688	9.3017	9.18392	8.97183	9.00639	8.9662	9.88753	9.88002	9.98345	9.35898	9.27032	9.17096
SLC25A33	ENSG00000171612	ENST00000302692.7	-0.713391	1.3751e-21		6.83106	6.88533	6.57732	7.40967	7.42426	7.371	9.59175	9.73854	9.68839	8.91625	8.98908	8.99047
PPP6R1	ENSG00000105063	ENST00000412770.7	-0.359602	1.3796e-21		12.1264	12.0269	12.0785	12.0408	12.0731	12.0332	12.9001	12.8996	12.9495	12.63	12.5153	12.5248
LRIG1	ENSG00000144749	ENST00000475366.5	0.458458	1.44654e-21		10.0256	10.0049	9.98545	10.304	10.1804	10.1879	10.3508	10.2446	10.3149	10.7698	10.7862	10.7231
PNMA1	ENSG00000176903	ENST00000316836.5	0.445366	1.4706e-21		9.7279	9.7549	9.75089	9.27972	9.32888	9.32528	10.0317	9.98837	10.0509	10.4679	10.4767	10.4547
RNASET2	ENSG00000026297	ENST00000683968.1	0.514296	1.54784e-21		11.9956	11.9457	11.9168	12.0803	12.0758	12.0998	9.1145	9.0694	9.09939	9.60206	9.62279	9.58868
TARS1	ENSG00000113407	ENST00000455217.6	-0.409344	1.57697e-21		9.57245	9.73986	9.56393	9.55639	9.56971	9.49637	12.527	12.5617	12.4962	12.0505	12.1377	12.1667
RNF144A	ENSG00000151692	ENST00000467276.5	-0.678661	1.76814e-21		9.77388	9.79182	9.87632	9.38399	9.373	9.41742	9.16111	9.13227	9.20575	8.56241	8.38295	8.52861
MACF1	ENSG00000127603	ENST00000567887.5	0.420655	1.87153e-21		13.8838	13.7915	13.816	13.8733	13.8634	13.8206	12.5194	12.4166	12.4353	12.7983	12.8758	12.9533
NOL9	ENSG00000162408	ENST00000464665.1	-0.500694	1.88233e-21		10.0759	10.1313	10.2249	10.1683	10.2304	10.2162	10.6585	10.6333	10.5711	10.2035	10.0856	10.0812
MEGF6	ENSG00000162591	ENST00000294599.8	1.23906	1.94528e-21		10.6004	10.413	10.4999	10.5142	10.5448	10.5001	5.89897	6.25995	6.47595	7.55559	7.39282	7.34134
SMG1P1	ENSG00000237296	ENST00000309865.11	0.711656	2.07406e-21		11.3895	11.1922	11.2618	11.7865	11.6562	11.5837	9.67536	9.68563	9.53987	10.2545	10.3264	10.4438
PFDN2	ENSG00000143256	ENST00000368010.4	-0.594801	2.09941e-21		7.55303	7.47224	7.30675	7.27151	7.24593	7.31111	10.7303	10.7898	10.5954	10.0984	10.1215	10.1266
HLA-A ENSG00000229215	ENSG00000229215	ENST00000444289.6	0.439838	2.14671e-21		13.6224	13.5942	13.5601	13.544	13.6015	13.6198	13.7752	13.8044	13.9241	14.3579	14.2172	14.2485
TMEM169	ENSG00000163449	ENST00000454545.5	2.95489	2.23856e-21		6.00471	6.30427	6.13215	6.32996	6.10659	6.30376	3.52284	3.83334	4.33212	6.57868	6.48296	6.46525
CD47	ENSG00000196776	ENST00000517766.5	-0.447307	2.30879e-21		11.8153	11.9457	11.9554	11.7634	11.8532	11.748	12.3263	12.3121	12.2156	11.7978	11.8565	11.8603
SLC1A4	ENSG00000115902	ENST00000480594.1	0.745536	2.45408e-21		7.09902	7.06498	7.04297	7.81365	7.64185	7.79614	8.86574	8.66707	8.75587	9.50395	9.53745	9.46498
RPS24	ENSG00000138326	ENST00000645440.1	-0.54546	2.51149e-21		12.8877	12.9651	12.9408	12.5032	12.5198	12.5987	13.4899	13.5917	13.3613	12.8486	12.952	13.0111
HOMER1	ENSG00000152413	ENST00000282260.10	-0.937971	2.58254e-21		4.65111	4.83974	4.97994	5.51749	5.32008	5.30657	8.87892	8.9247	8.96604	8.02477	7.99557	7.97178
LITAF	ENSG00000189067	ENST00000571277.1	0.389671	2.60529e-21		11.2197	11.3472	11.3121	11.0943	11.1311	11.137	11.9794	12.0308	12.049	12.457	12.4279	12.3433
AFG3L2	ENSG00000141385	ENST00000692497.1	-0.486138	2.73852e-21		9.77909	9.82604	9.75273	9.45936	9.60529	9.56024	11.0149	11.0665	10.9097	10.4826	10.5344	10.5257
MT-ATP6	ENSG00000198899	ENST00000361899.2	-0.375982	2.85357e-21		15.6985	15.8468	15.827	15.9041	15.9059	15.9247	15.3833	15.4264	15.3349	15.0432	14.992	14.9827
AGO4	ENSG00000134698	ENST00000496257.1	0.723873	2.99935e-21		10.9992	11.0425	11.0479	10.7506	10.6127	10.7859	8.38723	8.34566	8.1432	8.97823	9.01313	9.04908
ILK	ENSG00000166333	ENST00000537806.5	0.533288	3.06039e-21		10.5134	10.4272	10.3336	10.2212	10.2183	10.2496	9.48587	9.5557	9.51038	10.0335	10.0628	10.0529
TRPC4AP	ENSG00000100991	ENST00000252015.3	0.408076	3.18475e-21		10.9054	10.991	10.9857	10.8659	10.9463	10.8926	10.957	10.9196	10.9448	11.3979	11.2783	11.3643
TRMT10C	ENSG00000174173	ENST00000495642.1	-0.602845	3.34813e-21		7.53671	7.75997	7.45912	7.88099	7.69843	7.65874	10.273	10.383	10.2641	9.69895	9.72101	9.70651
DOCK11	ENSG00000147251	ENST00000276204.10	0.56219	3.3691e-21		11.765	11.8065	11.8404	11.6749	11.8173	11.7688	10.3916	10.4311	10.3379	10.8115	10.9987	11.0232
CISD3 ENSG00000274768	ENSG00000274768	ENST00000620783.2	-0.661243	3.43787e-21		7.52848	7.57748	7.56369	7.27151	7.69843	7.50686	10.0435	10.0279	10.0625	9.47883	9.33855	9.34312
TIMM13	ENSG00000099800	ENST00000591871.1	-0.800743	3.56761e-21		8.36806	8.08551	8.25235	7.87366	7.80534	8.19208	10.6099	10.6911	10.6534	9.97665	9.72684	9.85117
DNAH1	ENSG00000114841	ENST00000486752.5	0.690776	3.57396e-21		11.4957	11.3596	11.4458	11.5051	11.3632	11.3576	8.52777	8.66707	8.50551	9.23521	9.27032	9.26756
METAP1	ENSG00000164024	ENST00000503247.5	-0.612104	3.72929e-21		9.60021	9.70157	9.69826	9.38141	9.49781	9.43155	10.8321	10.8631	10.7304	10.0715	10.3168	10.1978
IQSEC1	ENSG00000144711	ENST00000618604.4	0.4775	3.81676e-21		12.5281	12.4057	12.4376	12.4395	12.4587	12.3655	10.4743	10.3466	10.4531	10.9007	10.9409	10.858
SIDT1	ENSG00000072858	ENST00000463226.1	0.640435	3.9098e-21		9.88281	9.89723	9.96173	9.85136	9.80531	9.85203	8.56903	8.51023	8.61251	9.23521	9.20707	9.15199
TBC1D2B	ENSG00000167202	ENST00000300584.8	0.358505	4.0297e-21		10.9873	10.9614	10.9668	11.4171	11.4042	11.4443	10.4829	10.4855	10.4838	10.8489	10.8302	10.8463
TIMM50	ENSG00000105197	ENST00000544017.5	-0.585841	4.28826e-21		8.74715	8.61269	8.57362	8.54801	8.56021	8.40348	10.796	10.8344	10.7903	10.3418	10.1896	10.1373
PUS1	ENSG00000177192	ENST00000376649.8	-0.575275	4.2994e-21		9.16061	9.21193	8.92397	8.58886	8.58293	8.722	10.4947	10.5527	10.5568	9.93178	9.95882	9.99227
HSPA1A ENSG00000235941	ENSG00000235941	ENST00000422919.1	0.860568	4.29984e-21		11.4777	11.2916	11.0419	12.0293	11.9302	11.9782	11.1358	11.2315	11.3459	12.2259	11.9913	12.0727
TOMM5	ENSG00000175768	ENST00000401811.3	-0.752854	4.32349e-21		8.0608	7.88141	7.81034	8.02688	7.93462	7.9777	10.7339	10.8578	10.7377	10.2	9.90326	9.96861
ARL6IP5	ENSG00000144746	ENST00000484921.1	0.409752	4.5147e-21		11.5652	11.7277	11.6166	11.4703	11.4594	11.467	11.5355	11.4787	11.4293	11.8601	11.9231	11.8886
JMJD7-PLA2G4B	ENSG00000168970	ENST00000342159.6	0.82478	4.5318e-21		10.8862	10.7949	10.8441	10.7274	10.7694	10.7001	7.95476	7.81039	8.23881	8.91913	8.84103	8.69778
MAN1C1	ENSG00000117643	ENST00000496532.5	-0.606937	4.92525e-21		10.1163	10.0889	10.1344	9.52399	9.61267	9.54917	9.26769	9.30788	9.37196	8.7388	8.68803	8.71598
RSL1D1	ENSG00000171490	ENST00000355674.9	-0.568122	4.94068e-21		11.2286	11.3936	11.3127	10.8594	11.0451	10.9995	12.6999	12.731	12.6237	12.2277	12.0386	12.0825
SMAD7	ENSG00000101665	ENST00000585986.1	0.625697	4.96323e-21		8.69295	8.76528	8.77219	9.68966	9.66152	9.6493	8.96179	9.01801	9.10504	9.55291	9.69298	9.69476
XPOT	ENSG00000184575	ENST00000400935.2	-0.504076	4.97615e-21		10.6525	10.7516	10.7308	10.438	10.4706	10.405	12.6857	12.6583	12.5777	12.0062	12.211	12.1852
TUBA4A	ENSG00000127824	ENST00000425551.1	-0.430457	5.12011e-21		10.6199	10.6686	10.63	10.2889	10.1502	10.2508	11.7804	11.8764	11.9187	11.4815	11.4118	11.3973
WDR76	ENSG00000092470	ENST00000478130.1	-0.715196	5.45712e-21		7.05386	7.04064	7.10204	6.94776	7.34673	7.27574	10.0094	10.088	9.98345	9.19781	9.37056	9.36965
CDC20	ENSG00000117399	ENST00000372462.1	-0.997474	5.47912e-21		4.92636	5.23243	5.33545	5.22672	5.52169	4.99477	9.02245	9.15624	9.09656	8.19579	8.13803	7.98899
ANKS6	ENSG00000165138	ENST00000466120.1	-0.769225	5.56239e-21		8.59388	8.33102	8.49646	7.97303	7.93462	8.06316	9.20626	9.21343	9.19255	8.52515	8.41941	8.38649
HAUS2	ENSG00000137814	ENST00000391623.8	-0.557031	5.6442e-21		8.41792	8.52769	8.38195	8.37194	8.50577	8.32779	10.1961	10.137	10.2035	9.57496	9.66744	9.62353
CTC1	ENSG00000178971	ENST00000584439.1	0.452104	5.6689e-21		12.0346	12.0269	12.02	11.8111	11.8583	11.794	10.0853	9.96389	9.87521	10.4709	10.4049	10.4091
COA7	ENSG00000162377	ENST00000371538.5	-0.801161	5.8712e-21		6.26463	6.66424	6.64244	6.45309	6.55263	6.80336	10.2402	10.1738	10.0784	9.22595	9.43253	9.43075
MRPS22	ENSG00000175110	ENST00000680020.1	-0.569107	5.87213e-21		8.46612	8.56656	8.57779	8.63294	8.76615	8.71871	9.94976	10.0349	9.93828	9.42724	9.42896	9.37784
SSBP1 ENSG00000106028	ENSG00000106028	ENST00000467681.5	-0.871158	5.93138e-21		8.12771	8.4559	8.32358	8.13504	8.1878	7.92159	10.891	11.1437	10.8104	10.0348	10.0935	10.1325
BRIX1	ENSG00000113460	ENST00000336767.6	-0.885453	6.00486e-21		7.885	8.38034	8.32853	8.05954	8.33782	8.3321	11.1018	11.114	10.9652	10.0715	10.1726	10.2822
MMP19	ENSG00000123342	ENST00000552872.5	1.46557	6.25782e-21		4.58915	3.69582	4.50713	2.67558	3.69902	4.20342	7.01414	6.87841	6.78837	8.30536	8.29933	8.38323
RIN2	ENSG00000132669	ENST00000465815.1	1.59148	6.65574e-21		8.90807	8.73527	8.78667	8.83135	8.64183	8.4986	5.73465	5.81062	5.38073	7.09842	7.12785	7.28671
CLK1	ENSG00000013441	ENST00000464454.1	0.546235	6.82558e-21		12.641	12.7551	12.7084	13.0466	13.0087	13.033	10.7092	10.725	10.6457	11.0797	11.3004	11.3212
TMED2	ENSG00000086598	ENST00000544188.1	-0.356653	7.27248e-21		10.3326	10.4551	10.3963	10.2212	10.3188	10.3022	12.1082	12.0657	12.0383	11.6717	11.7355	11.7339
GNL3L	ENSG00000130119	ENST00000674225.1	-0.460894	7.27248e-21		9.60413	9.36186	9.65945	9.69798	9.7711	9.71515	11.5603	11.606	11.561	11.0868	11.1332	11.127
PAPSS2	ENSG00000198682	ENST00000361175.8	1.30642	7.31812e-21		6.98335	7.11245	7.20263	7.24903	7.36432	7.16411	6.72393	6.58932	6.80235	7.83071	8.08907	7.98899
ZFYVE26	ENSG00000072121	ENST00000557306.1	0.527319	7.57638e-21		10.0329	9.99704	9.95213	9.90986	9.94486	9.87879	9.42875	9.37254	9.4021	9.97111	9.85882	9.94345
NDUFAB1	ENSG00000004779	ENST00000484769.1	-0.60352	7.61142e-21		6.95906	7.44468	7.21339	7.20299	7.12729	7.26676	10.429	10.4699	10.3898	9.76438	9.82795	9.88833
C1orf43	ENSG00000143612	ENST00000470180.2	-0.386976	7.91671e-21		10.3917	10.2803	10.2936	10.135	10.1629	10.1962	11.8181	11.8593	11.7648	11.3761	11.4449	11.4615
CCDC88A	ENSG00000115355	ENST00000647396.1	0.734963	8.09435e-21		10.8545	10.936	10.8699	10.8603	10.9003	10.8757	8.02167	8.00531	7.83183	8.54762	8.72928	8.75171
MYO5A	ENSG00000197535	ENST00000687574.1	0.503926	8.66851e-21		11.3209	11.2537	11.267	11.5397	11.5395	11.5824	11.0604	10.9628	10.9	11.3598	11.5283	11.5381
CYB5D1	ENSG00000182224	ENST00000332439.5	-0.786737	9.23738e-21		8.23782	8.38518	8.40089	9.14923	9.07478	9.11372	9.04602	9.01086	8.84635	8.11783	8.23123	8.22155
FHL1	ENSG00000022267	ENST00000630684.2	-1.38393	9.3024e-21		8.27273	7.97428	8.06909	7.43976	7.49784	7.48379	7.58816	7.72556	7.88534	6.15951	6.42675	6.54887
THOC3	ENSG00000051596	ENST00000510300.5	-0.567922	9.37366e-21		8.59782	8.52331	8.41027	8.87605	8.81495	8.66162	10.5328	10.4568	10.4598	9.99312	9.88903	9.87103
GLIPR2	ENSG00000122694	ENST00000474050.1	0.641091	9.47442e-21		10.7931	10.7794	10.8901	10.4928	10.6517	10.5973	9.02838	8.85452	8.84635	9.50586	9.55066	9.57877
NUDT15	ENSG00000136159	ENST00000258662.3	-0.852441	9.61319e-21		6.87067	6.88533	6.84968	7.27151	7.03144	7.27574	8.94622	9.05325	8.94099	8.1622	8.10707	8.15067
DIMT1	ENSG00000086189	ENST00000681244.1	-0.72958	9.97034e-21		8.87923	8.9432	8.71657	8.74161	8.64183	8.6854	10.592	10.609	10.4827	9.64958	9.90069	9.93348
MRRF	ENSG00000148187	ENST00000467864.5	-0.635647	1.00751e-20		9.18699	9.40062	9.3245	9.10922	9.26709	9.28137	9.9435	9.91236	9.82645	9.27167	9.22572	9.2903
NUS1	ENSG00000153989	ENST00000368494.4	-0.564823	1.0293e-20		10.2234	10.4095	10.3138	9.88638	9.98522	10.0946	12.2683	12.2844	12.2005	11.5706	11.7571	11.7259
AEBP1	ENSG00000106624	ENST00000434445.1	-0.701413	1.06413e-20		8.47472	8.41388	8.49646	7.76694	7.7924	7.80857	9.749	9.79792	9.75098	9.23059	8.9769	8.99899
RPL17	ENSG00000265681	ENST00000581091.1	-0.56216	1.07022e-20		13.5898	13.6517	13.5916	13.3419	13.3673	13.4766	14.0768	14.1585	13.9692	13.3858	13.523	13.607
ELAVL1	ENSG00000066044	ENST00000593807.1	-0.505323	1.10659e-20		9.99608	10.1095	10.1471	9.89726	9.8806	9.62842	11.8121	11.7937	11.7639	11.2949	11.3058	11.2561
AHSA2P	ENSG00000173209	ENST00000471542.5	0.433513	1.15871e-20		11.4065	11.3924	11.3841	11.2467	11.3086	11.2306	9.8036	9.85495	9.76711	10.2534	10.2404	10.237
MYO15B	ENSG00000266714	ENST00000577296.4	0.818179	1.18463e-20		12.1148	11.9341	11.98	11.9845	12.012	11.9865	7.6814	7.67819	8.04081	8.62011	8.66696	8.54616
IDH3B	ENSG00000101365	ENST00000491065.1	-0.42504	1.19359e-20		9.88281	9.82959	9.97759	9.7865	9.70359	9.67498	10.8722	10.8874	10.8301	10.4422	10.4435	10.4352
YARS1	ENSG00000134684	ENST00000675785.2	-0.287233	1.24157e-20		10.1529	10.2111	10.1721	10.0819	10.0694	10.1334	12.3782	12.4068	12.343	12.0842	12.1031	12.0825
FASN	ENSG00000169710	ENST00000584610.2	-0.536922	1.24722e-20		10.5797	10.4011	10.4878	10.6683	10.6409	10.6765	13.3121	13.2594	13.4298	12.907	12.7455	12.7382
BCLAF1	ENSG00000029363	ENST00000640069.1	-0.51562	1.27237e-20		11.828	11.9259	11.819	12.781	12.7505	12.7586	12.7154	12.7102	12.5746	12.0227	12.2175	12.2091
H2AX	ENSG00000188486	ENST00000375167.1	-0.56825	1.34105e-20		10.1421	10.0174	10.0393	9.91343	9.86369	9.91229	10.1922	10.2557	10.3921	9.74181	9.74849	9.65891
RFTN1	ENSG00000131378	ENST00000334133.9	0.472629	1.36138e-20		9.67854	9.61974	9.66338	9.65588	9.7678	9.69185	11.113	11.1278	11.1245	11.6988	11.5127	11.5663
TCAF2	ENSG00000170379	ENST00000444908.7	0.668708	1.3762e-20		8.67442	8.64533	8.75389	8.83513	8.75286	8.97174	9.26015	9.13885	9.35072	9.86624	9.93131	9.94124
UQCRQ	ENSG00000164405	ENST00000378667.1	-0.5975	1.40708e-20		7.99064	8.24311	8.10995	7.93128	7.90487	8.01034	10.2092	10.2251	10.236	9.70396	9.52913	9.64947
TIMM17A	ENSG00000134375	ENST00000482943.1	-0.554587	1.42977e-20		8.69295	8.96276	8.75389	8.7969	8.84972	8.95786	10.8548	10.9585	10.853	10.2849	10.3764	10.3479
ST13	ENSG00000100380	ENST00000455824.1	-0.375247	1.48007e-20		11.6435	11.6549	11.6678	11.1454	11.2411	11.2654	12.8263	12.8369	12.717	12.3766	12.4437	12.4372
POLR2F	ENSG00000100142	ENST00000405557.5	-0.659944	1.5105e-20		7.885	7.75997	7.81741	7.47893	7.64185	7.79614	9.66968	9.70644	9.6425	9.07166	8.98665	8.99899
CD276	ENSG00000103855	ENST00000537340.6	1.90825	1.63945e-20		5.24038	4.89508	5.52005	5.47937	5.72602	5.59186	5.76337	5.59801	5.68227	7.66927	7.37064	7.45717
RPL31	ENSG00000071082	ENST00000441435.1	-0.522031	1.681e-20		13.5298	13.6951	13.6059	13.1197	13.142	13.2632	13.4612	13.5533	13.4345	12.872	12.9825	13.027
MTMR3	ENSG00000100330	ENST00000351488.7	0.404612	1.71561e-20		11.2625	11.2767	11.2456	11.2303	11.2506	11.2109	10.0391	10.0136	10.045	10.3861	10.4715	10.4423
CCDC69	ENSG00000198624	ENST00000355417.7	0.394377	1.90417e-20		11.2712	11.2087	11.2023	11.1201	11.1735	11.1172	10.4732	10.4725	10.5043	10.8956	10.9131	10.8225
HAPLN3	ENSG00000140511	ENST00000562281.1	0.509377	1.91069e-20		9.29768	9.28367	9.31204	9.65801	9.4998	9.4848	10.7447	10.8105	10.8911	11.4036	11.2793	11.2912
C19orf53	ENSG00000104979	ENST00000593274.1	-0.496883	1.96767e-20		9.16061	9.11328	8.99426	8.73353	8.85284	8.90386	10.6099	10.6926	10.7258	10.1976	10.1575	10.1903
SPSB1	ENSG00000171621	ENST00000377399.2	1.31669	2.15473e-20		5.42905	5.43273	5.80243	7.29364	6.89284	6.71369	7.44482	7.41477	7.36055	8.57705	8.83023	8.68991
EVL	ENSG00000196405	ENST00000557637.1	0.336184	2.15711e-20		12.7766	12.6788	12.7103	12.9484	12.9829	12.9868	11.0429	11.0921	11.0808	11.4005	11.415	11.4094
HLA-DPA1 ENSG00000229685	ENSG00000229685	ENST00000423630.1	1.44218	2.19656e-20		8.44003	8.53642	8.41959	8.66301	8.59788	8.73833	6.15882	6.21086	5.68227	7.58486	7.50565	7.20069
SOCS2	ENSG00000120833	ENST00000551883.1	0.797779	2.39907e-20		8.28744	8.52331	8.54411	7.77483	7.97526	8.15363	9.25763	9.34437	9.21884	9.95999	10.1456	10.0952
MRPS17	ENSG00000239789	ENST00000285298.9	-0.871324	2.43268e-20		5.88088	6.05981	6.26216	6.12302	6.24598	5.80535	9.20364	9.21758	9.09372	8.31413	8.27566	8.34029
HLA-A ENSG00000206505	ENSG00000206505	ENST00000549224.3	0.581818	2.61221e-20		10.9173	10.8103	10.8267	11.1177	11.1175	11.1352	10.3812	10.4114	10.2231	11.0019	10.7904	10.9679
CD93	ENSG00000125810	ENST00000246006.5	0.813075	2.63083e-20		11.0859	11.1888	11.1133	10.4553	10.5274	10.4513	7.64328	7.5459	7.57113	8.50231	8.39032	8.27163
PSMA5	ENSG00000143106	ENST00000491287.1	-0.386257	2.66591e-20		9.35232	9.51324	9.47063	9.22029	9.37083	9.3296	11.9848	12.0222	11.9508	11.5508	11.6157	11.6328
SUPV3L1	ENSG00000156502	ENST00000359655.9	-0.581475	2.69289e-20		8.82985	8.72002	8.82575	8.83135	8.8021	8.9745	10.0139	9.98594	10.0421	9.37792	9.51403	9.40694
POMP	ENSG00000132963	ENST00000460403.1	-0.53037	2.77953e-20		8.34481	8.25902	8.31861	8.50597	8.26476	8.3364	11.2505	11.3566	11.2388	10.6624	10.7987	10.7952
GNPTAB	ENSG00000111670	ENST00000552681.1	0.500745	2.77974e-20		10.4829	10.5775	10.5495	10.2765	10.387	10.2745	10.7537	10.7709	10.6868	11.1278	11.2886	11.2882
CLEC4A	ENSG00000111729	ENST00000229332.12	1.72868	3.0152e-20		8.44441	8.70848	8.56944	8.35625	8.48581	8.32779	5.64489	5.40784	5.09302	6.80699	6.98918	7.23716
C11orf98	ENSG00000278615	ENST00000532786.2	-0.606784	3.02747e-20		8.19166	8.08551	8.16085	7.72683	7.80534	7.96109	10.438	10.5428	10.5011	9.9794	9.77968	9.90882
RPP30	ENSG00000148688	ENST00000371703.8	-0.590716	3.11154e-20		7.85241	8.00605	7.78172	7.79048	7.57542	7.82701	10.2855	10.2708	10.3015	9.61275	9.70041	9.76762
MS4A4A	ENSG00000110079	ENST00000529991.2	2.55061	3.17443e-20		7.23674	7.44468	7.45912	7.52644	7.54489	7.20229	3.87834	4.51096	3.98525	6.34203	6.46911	6.48964
GALE	ENSG00000117308	ENST00000418277.5	-0.787404	3.22525e-20		6.64564	7.05286	6.71992	6.73776	6.80538	6.97858	9.27269	9.32912	9.35072	8.58432	8.51012	8.51976
LCLAT1	ENSG00000172954	ENST00000497423.1	-0.57698	3.24904e-20		9.17386	9.28367	9.22437	8.95109	9.01477	9.05233	9.86617	9.87083	9.82474	9.25356	9.37428	9.21185
TIMELESS	ENSG00000111602	ENST00000553314.1	-0.622551	3.41862e-20		8.12225	8.31081	8.35306	8.37714	8.26007	8.51386	10.5149	10.4682	10.568	9.90592	9.97238	9.80939
CBLB	ENSG00000114423	ENST00000403724.5	-0.369676	3.54572e-20		10.5423	10.4903	10.4966	10.3719	10.3522	10.2978	11.2359	11.2396	11.222	10.799	10.8814	10.9036
SRPRB	ENSG00000144867	ENST00000466636.1	-0.471872	3.71053e-20		8.31641	8.44666	8.36758	8.06599	8.20255	8.2795	11.1923	11.2659	11.1218	10.7319	10.7006	10.7416
DBR1	ENSG00000138231	ENST00000477557.3	-0.554889	3.81234e-20		8.91756	8.97886	9.00668	8.98209	8.83717	8.84776	9.81565	9.81718	9.87024	9.30942	9.28818	9.25161
UTP15	ENSG00000164338	ENST00000543251.5	-0.652289	3.82653e-20		8.40899	8.46049	8.45628	8.0002	8.26476	8.23875	10.4008	10.3728	10.2941	9.56948	9.7978	9.73866
PHF5A	ENSG00000100410	ENST00000216252.4	-0.625205	3.82653e-20		7.32493	7.52582	7.28652	7.4298	7.72591	7.48379	10.0332	9.97618	10.0347	9.39867	9.44142	9.33642
RABL3	ENSG00000144840	ENST00000468192.1	-0.689484	3.94857e-20		7.99662	8.31589	7.98997	8.02025	7.96953	8.14385	10.0169	10.0536	9.93828	9.25127	9.33665	9.36141
FAM20A	ENSG00000108950	ENST00000590873.5	2.33192	4.5437e-20		4.82247	4.29845	4.19615	5.44022	4.75314	4.80931	4.94322	5.22215	5.55596	7.4402	7.39282	7.55864
LYPLA2	ENSG00000011009	ENST00000495365.5	-0.482379	4.56748e-20		9.16061	9.0011	9.18392	8.98889	8.91981	9.07051	10.8371	10.936	10.9314	10.461	10.4131	10.393
GLO1	ENSG00000124767	ENST00000470973.1	-0.609719	4.63224e-20		9.03841	9.27587	9.08783	8.85015	8.66331	8.98001	11.0968	11.1123	11.0879	10.4098	10.5624	10.4944
BRCA1	ENSG00000012048	ENST00000652672.1	-0.751723	4.69507e-20		5.95644	6.13069	6.06247	6.0727	6.26484	6.28609	9.71816	9.57199	9.52309	8.85749	8.85972	8.86091
PAIP2	ENSG00000120727	ENST00000511381.1	0.460222	4.92557e-20		10.2272	10.3301	10.2668	10.1517	10.0478	10.1359	10.2131	10.3023	10.2127	10.6538	10.7523	10.703
PML	ENSG00000140464	ENST00000566068.1	0.584407	4.9994e-20		10.4075	10.2764	10.4151	10.5514	10.541	10.5683	9.80878	9.92764	9.9079	10.5947	10.4113	10.389
NUDT3	ENSG00000272325	ENST00000607016.2	-0.396179	5.01291e-20		11.041	11.031	11.1032	10.8209	10.939	10.8962	11.0812	11.0316	11.0893	10.6495	10.7176	10.6459
PPAN	ENSG00000130810	ENST00000468881.1	-0.66301	5.23832e-20		9.58243	9.45688	9.43661	9.45691	9.26475	9.47703	11.6379	11.6241	11.7259	11.1616	10.9169	10.9143
ETFA	ENSG00000140374	ENST00000688389.1	-0.503871	5.40041e-20		8.9207	8.92337	8.95954	9.15226	9.01477	8.95507	11.0327	11.0785	10.9322	10.462	10.5118	10.5635
OASL	ENSG00000135114	ENST00000339275.10	0.852553	5.43758e-20		7.12109	7.38794	7.27629	7.89554	7.67747	7.91586	8.43264	8.46908	8.44888	9.41506	9.27828	9.19341
HDAC9	ENSG00000048052	ENST00000461409.1	1.7172	5.43758e-20		9.02091	8.98843	8.89419	8.96839	8.87448	8.77995	5.17465	5.18874	5.0468	6.83162	6.53706	6.83243
POLR2H	ENSG00000163882	ENST00000412877.1	-0.712689	5.44739e-20		9.24088	9.01365	9.29948	9.19111	9.06674	9.141	10.3484	10.5026	10.4718	9.84371	9.73698	9.61663
LPXN	ENSG00000110031	ENST00000530561.5	-0.368557	5.54197e-20		10.1675	10.2607	10.2328	9.98999	10.0451	10.0651	11.1144	11.109	11.0714	10.7538	10.7036	10.7359
ZNF318	ENSG00000171467	ENST00000361428.3	0.562979	5.65306e-20		10.7182	10.7431	10.711	10.6778	10.6117	10.6595	8.87234	8.7947	8.80182	9.34835	9.45202	9.33977
CIAO2B	ENSG00000166595	ENST00000568572.5	-0.443516	5.6743e-20		8.30682	8.16646	8.18291	8.0002	8.08013	8.20153	10.8346	10.8585	10.8335	10.4311	10.3521	10.4171
GNPNAT1	ENSG00000100522	ENST00000554230.5	-0.692323	5.76599e-20		7.77798	8.06152	7.99622	7.79825	8.00361	7.61695	10.6878	10.6993	10.6553	9.85877	10.0628	10.0385
NCDN	ENSG00000020129	ENST00000459931.1	-0.501074	5.81221e-20		8.68557	8.56229	8.64687	8.34039	8.50577	8.56603	10.3939	10.4222	10.3944	9.95579	9.89293	9.86871
JUNB	ENSG00000171223	ENST00000302754.6	0.476785	5.92657e-20		13.8255	13.6997	13.7826	14.6023	14.605	14.6501	12.309	12.3593	12.4512	12.9579	12.7991	12.7903
FABP5	ENSG00000164687	ENST00000486269.1	-0.61662	6.0364e-20		6.94676	7.07699	6.95598	6.96166	7.15788	7.21168	11.3102	11.3122	11.1845	10.5219	10.688	10.7423
ARHGEF10 ENSG00000274726	ENSG00000274726	ENST00000619613.4	-1.02857	6.24981e-20		10.6344	10.2002	10.5591	10.293	10.2447	10.2531	9.10611	8.88352	9.10785	8.08747	7.90074	8.05585
FOS	ENSG00000170345	ENST00000556324.2	1.1843	6.38584e-20		13.9482	13.9596	13.9694	14.8644	14.8541	14.8706	6.20142	5.74317	6.14403	7.23394	7.17979	7.06931
LILRB4 ENSG00000278555	ENSG00000278555	ENST00000622693.1	1.51879	6.65623e-20		7.69216	7.44468	7.62942	7.1794	7.34673	7.06399	7.27571	6.68827	7.34153	8.58432	8.43375	8.79149
SSU72	ENSG00000160075	ENST00000378725.3	-0.398524	6.76408e-20		10.0517	10.0143	10.1044	10.2356	10.1853	10.1879	11.2198	11.2769	11.2057	10.8832	10.7701	10.8586
SAMM50	ENSG00000100347	ENST00000493161.1	-0.479581	6.92599e-20		9.11461	9.21465	9.11962	9.05518	9.00359	9.09862	10.3124	10.2718	10.2283	9.80537	9.77968	9.79601
FUBP1	ENSG00000162613	ENST00000492405.5	-0.348011	7.05714e-20		10.7442	10.7553	10.7466	11.2559	11.2735	11.2682	12.7124	12.7184	12.6469	12.2621	12.3864	12.3821
ANXA6	ENSG00000197043	ENST00000520054.1	0.284159	7.13743e-20		12.4894	12.4314	12.4276	12.128	12.1942	12.1459	11.8528	11.8711	11.8311	12.128	12.1548	12.1257
RPS23	ENSG00000186468	ENST00000503605.1	-0.584532	7.27415e-20		13.5327	13.6332	13.6227	13.0503	13.0958	13.2314	13.9155	13.9689	13.739	13.2295	13.2687	13.3779
RNF130	ENSG00000113269	ENST00000521901.5	-0.65011	7.37757e-20		10.9835	11.1258	11.0569	10.7182	10.6748	10.7581	9.35047	9.48003	9.28504	8.64811	8.82481	8.71598
LILRB3 ENSG00000274587	ENSG00000274587	ENST00000622425.1	1.1518	7.47082e-20		9.65794	9.50214	9.62764	9.44213	9.55255	9.58754	7.40891	6.91972	6.85694	8.37404	8.18538	8.05176
LMAN1	ENSG00000074695	ENST00000587940.1	-0.422497	7.47985e-20		10.0546	10.1313	10.0165	9.75493	9.82927	9.82015	12.6625	12.6562	12.6269	12.1224	12.2455	12.303
NBL1	ENSG00000158747	ENST00000289749.6	-1.17529	7.96547e-20		6.09665	5.64131	5.88548	5.79084	5.95228	5.947	8.81862	8.8991	8.98761	7.86094	7.85887	7.4938
SLC5A6	ENSG00000138074	ENST00000426119.5	-0.537996	8.17002e-20		8.61347	8.64129	8.73908	9.15831	9.15784	8.95507	11.1137	11.0967	11.148	10.6879	10.546	10.5124
PITPNM2	ENSG00000090975	ENST00000436074.6	0.621179	8.30878e-20		9.93667	9.87503	9.7674	9.7609	9.81814	9.75743	8.95247	9.01325	8.81567	9.58224	9.54737	9.52373
ARHGEF10L	ENSG00000074964	ENST00000375408.7	1.33909	8.38411e-20		9.5236	9.31444	9.43201	9.17032	9.15531	9.25437	5.73465	5.93674	6.22928	7.34075	7.11901	7.31428
FAS	ENSG00000026103	ENST00000477270.6	0.908987	8.39245e-20		9.78256	9.61151	9.64959	10.5012	10.5342	10.5747	10.5494	10.6137	10.1068	11.3288	11.2802	11.4324
RECQL4	ENSG00000160957	ENST00000621189.4	-0.795885	8.66182e-20		6.34181	6.47743	6.24129	6.58459	6.65624	6.65984	9.45319	9.52758	9.69027	8.82413	8.72346	8.76176
NDUFAF8	ENSG00000224877	ENST00000573173.1	-0.817343	8.84941e-20		6.85758	6.49545	6.52647	6.90526	6.69847	6.75281	9.32179	9.44508	9.29743	8.59155	8.57943	8.47465
TXLNG	ENSG00000086712	ENST00000398155.4	-0.571914	9.45765e-20		9.28552	9.17327	9.19753	9.19699	9.1091	9.03921	10.3824	10.4005	10.3641	9.69392	9.81159	9.91559
FMNL1	ENSG00000184922	ENST00000592415.1	0.293769	9.5429e-20		13.5936	13.5151	13.5136	13.5618	13.5295	13.5374	12.5345	12.527	12.5777	12.8836	12.8231	12.8133
CCDC59	ENSG00000133773	ENST00000552377.5	-0.60635	9.5597e-20		9.52773	9.67019	9.53421	9.71858	9.56782	9.66988	10.1411	10.1533	10.0332	9.56765	9.40188	9.54861
DAB2	ENSG00000153071	ENST00000515269.5	1.34632	9.58492e-20		7.38997	7.39755	7.75988	7.15543	7.37304	7.06399	6.76711	6.71199	6.60914	8.09766	8.02426	7.90988
SLC35D2	ENSG00000130958	ENST00000490599.2	1.03661	9.84104e-20		8.27273	8.22162	8.41959	8.40282	8.62002	8.58783	7.43592	7.08321	7.27292	8.29654	8.29542	8.25038
SRSF10	ENSG00000188529	ENST00000497214.1	-0.409937	1.05385e-19		11.545	11.6453	11.5481	11.8073	11.7744	11.7444	12.2535	12.277	12.2218	11.7404	11.8723	11.9037
VCPIP1	ENSG00000175073	ENST00000310421.5	0.520366	1.07986e-19		10.5382	10.5764	10.5495	10.8237	10.8821	10.7477	10.0347	10.016	10.0213	10.421	10.5746	10.6178
NOP9	ENSG00000285326	ENST00000644840.2	-0.410453	1.08982e-19		9.93667	9.80452	9.91966	9.99338	9.89429	9.9729	11.2493	11.2238	11.2712	10.9029	10.8104	10.8025
DENR	ENSG00000139726	ENST00000539463.1	-0.569179	1.09613e-19		9.82686	9.87331	9.80166	9.6147	9.43467	9.70022	11.3697	11.3467	11.2516	10.6521	10.8221	10.7848
GPI ENSG00000105220	ENSG00000105220	ENST00000586392.1	-0.364648	1.09858e-19		10.9895	10.9902	11.0524	10.906	10.8645	10.8231	12.7925	12.8119	12.8644	12.5371	12.4261	12.4119
AKAP5	ENSG00000179841	ENST00000320636.5	1.59988	1.23149e-19		5.28014	5.23243	5.29551	6.47262	6.44099	6.45372	6.69441	6.57646	6.51042	7.79983	8.3303	8.26811
WARS1	ENSG00000140105	ENST00000554820.5	0.212937	1.25432e-19		11.5557	11.551	11.5895	11.4721	11.4079	11.4942	13.9116	13.9429	13.9054	14.1335	14.1374	14.1288
TNFRSF14 ENSG00000273936	ENSG00000273936	ENST00000617968.3	0.481906	1.26008e-19		11.6672	11.5034	11.5593	11.7409	11.6897	11.7154	10.9793	11.0398	11.1021	11.6121	11.4889	11.4646
ME2	ENSG00000082212	ENST00000639398.1	-0.454148	1.30008e-19		10.53	10.7193	10.6628	10.347	10.3999	10.4444	11.6851	11.7215	11.7093	11.1652	11.2886	11.2955
CASP1	ENSG00000137752	ENST00000695719.1	0.787774	1.33074e-19		10.7948	10.9541	10.7176	10.4442	10.5621	10.5756	8.72682	8.91196	8.62042	9.43529	9.60707	9.58302
CLIP2	ENSG00000106665	ENST00000361545.9	1.0959	1.35592e-19		8.27273	8.31081	8.14408	8.08515	7.99234	8.14875	6.7952	6.74684	6.89657	7.84892	7.92631	7.8593
B4GALT1	ENSG00000086062	ENST00000535206.5	0.423614	1.40068e-19		10.31	10.3048	10.3761	10.428	10.4615	10.3719	10.8227	10.7828	10.9266	11.2436	11.3136	11.2414
RABGAP1L	ENSG00000152061	ENST00000487987.1	0.471321	1.41623e-19		11.2133	11.263	11.2331	11.3846	11.3999	11.3347	9.34335	9.35382	9.33397	9.77076	9.83876	9.82505
SLC16A10	ENSG00000112394	ENST00000419619.2	1.01068	1.42626e-19		8.45748	8.33603	8.24713	8.4079	8.3199	8.22953	7.55569	7.63543	7.55471	8.37823	8.69102	8.64175
AP2M1	ENSG00000161203	ENST00000432591.6	-0.290799	1.4337e-19		11.4653	11.5062	11.4555	11.2382	11.2346	11.29	12.196	12.2104	12.2593	11.9556	11.941	11.8989
TNFRSF11A	ENSG00000141655	ENST00000592013.1	1.69719	1.50381e-19		5.24038	5.39483	4.57542	6.35123	6.3379	6.45372	6.64896	6.25995	6.47595	8.05122	8.34175	7.92337
YWHAG	ENSG00000170027	ENST00000307630.5	-0.310287	1.51808e-19		10.3688	10.4631	10.4496	10.1653	10.3322	10.2967	12.7853	12.8095	12.7483	12.4732	12.4619	12.4793
SLC5A3	ENSG00000198743	ENST00000381151.5	0.594174	1.59057e-19		9.95368	10.068	10.1173	10.0481	10.2387	10.1009	11.1018	11.0168	10.933	11.4975	11.6636	11.6666
CYC1	ENSG00000179091	ENST00000318911.5	-0.504127	1.6125e-19		9.54619	9.3119	9.41114	9.34477	9.44917	9.45744	11.1969	11.2493	11.3163	10.8215	10.7183	10.716
LASP1	ENSG00000002834	ENST00000581485.1	0.402546	1.62191e-19		11.7824	11.7032	11.6882	11.8574	11.8844	11.8672	11.7102	11.6935	11.745	12.2163	12.0581	12.0775
SFPQ	ENSG00000116560	ENST00000470472.5	-0.238062	1.65444e-19		13.3944	13.4455	13.4136	13.937	13.9449	13.935	13.4027	13.4433	13.3738	13.1378	13.1832	13.1857
IL2RB	ENSG00000100385	ENST00000461607.5	0.352668	1.71673e-19		10.7442	10.6537	10.7176	11.0584	11.1149	11.0824	13.6113	13.5723	13.7029	14.0277	13.9676	13.9504
RIOX2	ENSG00000170854	ENST00000503517.1	-0.555554	1.72394e-19		8.73647	8.9167	8.81872	8.53413	8.62733	8.48704	10.1695	10.1609	10.0913	9.51539	9.60073	9.63997
POLR2D	ENSG00000144231	ENST00000272645.9	-0.461858	1.7273e-19		8.17065	7.97428	7.97108	8.29173	8.32889	8.31041	10.7741	10.8809	10.8069	10.3567	10.3921	10.3378
SEPTIN11	ENSG00000138758	ENST00000513373.1	0.445126	1.8042e-19		9.12829	9.13356	9.18119	9.01577	9.12725	9.08079	10.0825	10.1238	10.0798	10.4903	10.5632	10.5628
CEBPB	ENSG00000172216	ENST00000303004.5	0.57551	1.87354e-19		10.9797	10.7958	11.0328	10.8142	10.7259	10.8846	10.2427	10.2033	10.2101	10.8511	10.7401	10.7854
MARCHF1	ENSG00000145416	ENST00000507270.5	1.70813	2.1344e-19		9.70617	9.86641	9.79273	9.75094	9.88974	9.87584	5.25774	4.88929	5.0468	6.34203	6.82492	6.69236
RPL37A	ENSG00000197756	ENST00000598925.5	-0.5783	2.17297e-19		13.3638	13.4288	13.2928	12.8263	12.8857	12.9985	14.0813	14.1352	13.8958	13.3909	13.4678	13.5269
ATP8B2	ENSG00000143515	ENST00000696573.1	0.343009	2.20544e-19		12.5741	12.5021	12.5792	12.5846	12.5723	12.5279	11.9897	11.9056	12.0205	12.3545	12.2976	12.2913
POLD3	ENSG00000077514	ENST00000530163.1	-0.640638	2.40071e-19		8.21236	8.36572	8.47874	8.44299	8.2926	8.40757	9.57969	9.6721	9.63276	8.96159	9.00356	9.01167
ELOVL1	ENSG00000066322	ENST00000497569.5	-0.465456	2.4043e-19		9.83522	9.76978	9.77468	9.43716	9.56592	9.62842	10.6373	10.6549	10.7494	10.2024	10.2332	10.2134
POGK	ENSG00000143157	ENST00000367875.1	-0.471572	2.4606e-19		10.208	10.1527	10.1428	9.90267	9.71049	9.90941	11.612	11.4848	11.4791	11.0201	11.0733	11.0705
BPNT2	ENSG00000104331	ENST00000517461.1	-0.492572	2.5105e-19		10.2411	10.4481	10.2835	10.1935	10.0986	10.1334	11.7107	11.6777	11.6035	11.0913	11.2221	11.1999
DSE	ENSG00000111817	ENST00000453463.1	0.642851	2.644e-19		9.40047	9.49544	9.35882	9.53332	9.62732	9.4515	9.57565	9.40927	9.46277	10.0067	10.179	10.1697
RNF166	ENSG00000158717	ENST00000569478.1	0.595898	2.66045e-19		11.6578	11.6988	11.7135	11.7658	11.7727	11.8326	8.97413	8.92723	9.13296	9.73856	9.56375	9.5074
KCTD15	ENSG00000153885	ENST00000587658.5	-1.3516	2.72384e-19		8.29231	8.23241	8.39145	8.35099	8.25536	8.40757	7.7038	7.50577	7.25271	6.34203	5.97633	6.2537
SLC2A1	ENSG00000117394	ENST00000630821.1	-0.529356	2.82119e-19		9.33591	9.31444	9.17295	10.0867	10.0134	10.0716	10.5607	10.4915	10.6252	10.092	10.0616	9.94124
CHST12	ENSG00000136213	ENST00000258711.7	0.78168	2.84032e-19		8.82314	8.93662	8.79385	9.37623	9.38813	9.3013	8.12487	8.00531	8.29426	8.98099	8.83564	8.92267
RPLP2	ENSG00000177600	ENST00000532004.5	-0.471266	3.18946e-19		13.5646	13.6751	13.706	13.1068	13.1321	13.1055	13.4485	13.5709	13.49	13.1442	12.9635	12.9861
SLFN13	ENSG00000154760	ENST00000526861.5	0.76042	3.36605e-19		9.57445	9.56747	9.59716	9.643	9.62367	9.69018	8.22635	7.94155	7.83183	8.73228	8.80289	8.73651
ADORA2A	ENSG00000128271	ENST00000486108.1	0.630471	3.57596e-19		9.15527	9.04763	9.13101	8.97526	8.88061	8.94102	9.73819	9.70939	9.80578	10.5257	10.3158	10.2892
TRIM28	ENSG00000130726	ENST00000594806.5	-0.432342	3.63565e-19		12.371	12.1972	12.2021	12.1924	12.2101	12.183	12.9974	13.0084	13.0737	12.6638	12.579	12.5398
TMEM204	ENSG00000131634	ENST00000566264.2	-0.882685	4.02649e-19		9.58243	9.51102	9.66338	8.78523	8.4574	8.63395	8.60517	8.80577	8.71582	7.76828	7.85355	7.89626
FAM20B	ENSG00000116199	ENST00000440702.5	-0.607552	4.10999e-19		9.55027	9.5928	9.79093	9.41461	9.39671	9.2836	10.9264	10.956	10.9033	10.1857	10.3736	10.3954
UQCR11	ENSG00000127540	ENST00000593264.5	-0.494181	4.34018e-19		9.28552	9.15071	9.15632	9.15831	9.12467	9.11372	10.3112	10.3418	10.2565	9.86773	9.81843	9.7551
ABCF1 ENSG00000225989	ENSG00000225989	ENST00000456791.2	-0.451103	4.34316e-19		10.4407	10.2855	10.2783	10.2227	10.2518	10.2185	12.1855	12.2549	12.2574	11.8809	11.7366	11.7275
NUMB	ENSG00000133961	ENST00000554521.6	0.500072	4.34316e-19		11.0789	10.9974	11.0658	10.9709	10.8348	10.9265	9.80533	9.67361	9.69027	10.2059	10.1822	10.2691
LENG8 ENSG00000276681	ENSG00000276681	ENST00000614208.4	0.513126	4.46272e-19		9.75284	9.79182	9.76375	10.3377	10.3221	10.2033	10.4313	10.2866	10.3758	10.9648	10.8544	10.808
RPS25	ENSG00000280831	ENST00000629062.1	-0.540251	4.61045e-19		13.2241	13.4349	13.2549	12.7939	12.8295	12.8998	13.6035	13.6544	13.4763	12.9754	13.0525	13.0896
H2AC6	ENSG00000180573	ENST00000602637.1	1.58938	4.82477e-19		9.05283	9.38137	9.15073	9.00575	9.15278	9.22685	5.51581	5.46478	6.18728	7.4402	7.10116	7.23716
SLC44A1	ENSG00000070214	ENST00000470972.5	0.764351	4.85198e-19		9.18175	9.28884	9.3245	9.06164	9.05866	9.09862	8.59323	8.49323	8.3713	9.08453	9.30581	9.32799
KHSRP	ENSG00000088247	ENST00000597656.5	-0.471053	5.05225e-19		11.1483	10.9934	11.0643	11.0405	11.1515	10.9906	12.8034	12.8066	12.8594	12.4495	12.2998	12.3047
SORD	ENSG00000140263	ENST00000558580.1	-0.731623	5.18938e-19		7.757	7.98707	7.81034	7.74301	7.84973	7.91586	9.14483	9.21135	9.26247	8.53268	8.43375	8.48075
TNPO1	ENSG00000083312	ENST00000511754.5	-0.509434	5.27654e-19		11.4669	11.5724	11.5708	11.3139	11.3091	11.1849	12.7184	12.7037	12.6427	12.0413	12.2322	12.254
CD38	ENSG00000004468	ENST00000502843.5	0.797324	5.29019e-19		7.94189	8.18878	8.12142	8.20679	8.12726	8.1241	8.25191	8.35322	8.23366	9.00284	9.0321	9.17096
UBA2	ENSG00000126261	ENST00000590048.6	-0.476368	5.91986e-19		10.6121	10.8148	10.639	10.343	10.281	10.3927	12.3005	12.3623	12.2956	11.7578	11.8664	11.9023
EEPD1	ENSG00000122547	ENST00000487069.5	1.58347	6.22895e-19		7.73571	7.65967	7.78172	7.99346	7.8745	7.89852	5.41081	5.25481	5.71219	7.04676	6.88873	6.92476
PRDX4	ENSG00000123131	ENST00000495599.1	-0.490081	6.61882e-19		6.85758	6.97795	6.80771	6.7697	6.71227	6.73989	10.3027	10.2856	10.3247	9.8007	9.83607	9.80939
COASY	ENSG00000068120	ENST00000587858.5	-0.50143	6.73888e-19		9.90523	9.80813	9.80166	9.67075	9.50179	9.71019	10.5411	10.5883	10.6281	10.0611	10.0604	10.1334
SLC30A1	ENSG00000170385	ENST00000367001.5	1.09417	6.97643e-19		10.2574	10.4059	10.3737	10.3135	10.2147	10.1962	6.34134	6.45524	6.4584	7.4402	7.51916	7.4756
SFXN4	ENSG00000183605	ENST00000369131.8	-0.627354	7.08764e-19		7.25681	7.24616	7.3754	6.87622	6.73949	6.61808	9.66016	9.65538	9.60512	9.06907	8.9915	8.99473
GFUS ENSG00000104522	ENSG00000104522	ENST00000528920.5	-0.494704	7.26337e-19		9.15794	9.01989	9.16466	9.19992	9.25535	9.13608	10.6237	10.6122	10.7285	10.2246	10.1314	10.1305
NIFK	ENSG00000155438	ENST00000481978.5	-0.65823	7.56875e-19		8.6251	8.85872	8.56525	8.11031	8.23638	8.08887	11.2869	11.3547	11.1677	10.4913	10.6593	10.6853
DDX1	ENSG00000079785	ENST00000478695.2	-0.476219	7.57582e-19		9.9901	9.97473	10.0869	9.60589	9.69319	9.73644	11.513	11.6084	11.4905	10.9655	11.1144	11.103
DCP1A	ENSG00000272886	ENST00000558034.1	-0.340172	7.58753e-19		9.7634	9.77716	9.74719	9.97979	9.90935	9.82015	11.4619	11.4205	11.4572	11.0983	11.1133	11.1069
CDV3	ENSG00000091527	ENST00000504867.5	-0.298009	8.02817e-19		11.9824	12.0238	11.9709	11.8155	11.8602	11.828	13.5542	13.5611	13.5079	13.1754	13.2848	13.2667
CLSTN3	ENSG00000288427	ENST00000673036.1	0.601227	8.059e-19		9.7493	9.78817	9.82289	10.0707	9.97094	10.0908	8.81176	8.94485	8.94415	9.58224	9.48508	9.4386
RNPEPL1	ENSG00000142327	ENST00000464550.5	0.578043	8.1844e-19		11.512	11.3972	11.4768	11.3414	11.4409	11.2961	10.2643	10.1004	10.3415	10.8905	10.8008	10.7461
MRPS18B ENSG00000204568	ENSG00000204568	ENST00000259873.5	-0.558899	8.29468e-19		8.20204	8.23777	8.26791	7.91709	7.56024	7.93299	10.3245	10.4392	10.357	9.82697	9.83607	9.79479
ZNF224	ENSG00000267680	ENST00000589060.1	0.828866	8.37102e-19		9.94288	10.0544	9.91966	9.80973	9.9346	9.9839	8.01571	7.90086	7.74765	8.58794	8.7029	8.82063
SAE1	ENSG00000142230	ENST00000664120.1	-0.348895	8.55776e-19		9.71707	9.78817	9.68672	9.40955	9.43259	9.48867	11.3108	11.3229	11.2856	10.98	10.9732	10.9249
B3GAT1	ENSG00000109956	ENST00000524765.1	1.28481	9.02886e-19		7.66989	7.41659	7.41321	7.84397	8.0314	7.91586	6.26305	6.67627	6.386	7.74254	7.65991	7.72708
SNRPE	ENSG00000182004	ENST00000483099.5	-0.791088	9.1941e-19		7.757	7.97428	7.94551	7.85145	7.53715	7.59559	10.7	10.7588	10.6291	9.70229	9.95634	10.0405
ENST00000402802.7	ENST00000402802.7	ENST00000402802.7	1.47804	9.23524e-19		3.36986	3.42207	2	2.67558	3.69902	3.28823	6.56988	6.58932	6.65608	7.97035	8.0524	8.10404
OSM	ENSG00000099985	ENST00000215781.3	-0.659452	9.66084e-19		6.22443	6.49545	6.56057	6.89082	6.61274	7.23948	10.2453	10.2797	10.3582	9.64438	9.60865	9.66026
KNOP1	ENSG00000103550	ENST00000567367.1	-0.601439	9.74408e-19		7.69216	7.73743	7.73022	7.3995	7.78589	7.55191	9.88426	9.84961	9.86692	9.32034	9.22366	9.26227
DARS1	ENSG00000115866	ENST00000456565.5	-0.386665	9.79461e-19		9.95521	10.0391	9.97126	9.57685	9.65974	9.53428	11.4359	11.4552	11.35	11.0039	11.0601	11.0227
WEE1	ENSG00000166483	ENST00000524612.5	-0.953464	9.79902e-19		7.15356	7.44468	7.81741	8.22993	8.2741	8.39938	10.091	10.162	10.1139	8.98374	9.2862	9.23006
CLPP	ENSG00000125656	ENST00000597326.6	-0.564469	9.9711e-19		9.01209	8.83061	8.8706	8.67571	8.63097	8.77362	10.6775	10.8552	10.7824	10.2905	10.18	10.1659
SSBP4	ENSG00000130511	ENST00000600628.2	-0.534499	1.05343e-18		10.1768	10.1413	10.2341	10.2695	10.0505	10.2267	10.6422	10.7	10.7877	10.2235	10.179	10.1334
MMS22L	ENSG00000146263	ENST00000275053.8	-0.823835	1.05779e-18		8.20204	8.52769	8.43346	8.91941	8.83086	8.67864	9.80014	9.82127	9.7365	8.78683	9.00356	9.08754
TNFAIP3	ENSG00000118503	ENST00000237289.8	0.177436	1.05963e-18		12.1336	12.1023	12.1163	14.1771	14.1486	14.1396	13.6605	13.6567	13.6399	13.8232	13.8299	13.8361
ADAM10	ENSG00000137845	ENST00000396136.6	0.454514	1.06377e-18		11.6876	11.7892	11.7747	11.4587	11.4813	11.4303	10.9358	10.9898	10.8445	11.2826	11.4379	11.411
IRS2	ENSG00000185950	ENST00000375856.5	0.857304	1.07765e-18		10.4603	10.5048	10.5054	11.0576	11.1272	11.0958	7.27571	6.96976	7.07987	7.91955	7.96135	7.94558
USP39	ENSG00000168883	ENST00000455732.5	-0.517233	1.13116e-18		9.62551	9.6218	9.71916	9.61251	9.68621	9.82933	10.9862	10.9758	10.8845	10.3599	10.505	10.4313
NUP205	ENSG00000155561	ENST00000472132.5	-0.441245	1.13235e-18		10.7263	10.6375	10.7373	10.423	10.2995	10.3561	11.6199	11.6319	11.5915	11.0694	11.1908	11.2516
RPL41	ENSG00000229117	ENST00000546591.6	-0.519567	1.14902e-18		14.2491	14.3617	14.2639	13.7285	13.775	13.8702	14.3923	14.4942	14.2907	13.7891	13.8762	13.9558
HMGB2	ENSG00000164104	ENST00000511316.1	0.59688	1.23844e-18		10.3432	10.54	10.3845	10.5977	10.5564	10.7051	9.21668	9.33294	9.29496	9.91459	9.85749	9.86289
P2RY10	ENSG00000078589	ENST00000171757.3	0.632237	1.23844e-18		9.15527	9.1393	9.1757	9.39427	9.4137	9.36158	8.71951	8.62709	8.5682	9.19306	9.35182	9.24625
TCOF1	ENSG00000070814	ENST00000427724.7	-0.528812	1.25266e-18		10.6209	10.6078	10.5108	10.3135	10.3566	10.4681	12.2157	12.2223	12.3039	11.8541	11.6387	11.6579
EXOSC3	ENSG00000107371	ENST00000396521.3	-0.621633	1.26655e-18		7.60874	7.49928	7.45006	7.45948	7.64904	7.64494	9.93248	9.91236	9.78306	9.2649	9.21331	9.29896
IFITM2	ENSG00000185201	ENST00000680585.1	-0.513715	1.26655e-18		11.0162	11.0562	10.9975	10.6372	10.4968	10.6791	10.5545	10.6208	10.6014	10.1786	9.98946	10.0732
CXCR5	ENSG00000160683	ENST00000292174.5	0.577876	1.27883e-18		8.41792	8.10324	8.34819	8.89427	8.69841	8.77045	10.4623	10.511	10.5474	11.1851	11.0566	11.0075
IGHM ENSG00000282657	ENSG00000282657	ENST00000626472.2	1.02373	1.28086e-18		6.36048	6.34458	6.38141	7.45948	7.34673	7.53705	7.68891	7.71972	8.0642	8.81798	8.77221	8.92714
ADA2	ENSG00000093072	ENST00000696196.1	1.28592	1.30286e-18		12.6895	12.684	12.7299	12.3964	12.5023	12.4677	5.67544	5.57233	5.95676	6.73047	7.02748	7.04483
LSM5	ENSG00000106355	ENST00000409987.5	-0.78149	1.30686e-18		7.64726	7.81839	7.87951	7.55421	7.39888	7.63799	9.62929	9.77559	9.51675	8.82719	8.85174	8.92714
UXT	ENSG00000126756	ENST00000460840.5	-0.585937	1.30696e-18		9.38688	9.49768	9.33192	9.12165	9.08277	9.17979	9.98981	10.0548	9.96648	9.32686	9.39823	9.52521
TRAC	ENSG00000277734	ENST00000611116.2	-0.317909	1.32327e-18		12.5361	12.6264	12.5659	12.3473	12.3012	12.3013	13.2669	13.3271	13.2964	13.0355	12.9814	12.9209
LGALS3BP	ENSG00000108679	ENST00000592255.1	-0.740506	1.3597e-18		8.99427	8.87257	9.00668	8.17136	8.00361	8.15849	9.08067	9.2051	9.20575	8.47912	8.30324	8.50488
DHX30	ENSG00000132153	ENST00000441384.5	-0.436268	1.36946e-18		10.7335	10.7693	10.7401	10.5189	10.5137	10.4583	11.6977	11.7586	11.8319	11.4235	11.3087	11.2507
ADAMDEC1	ENSG00000134028	ENST00000520193.1	1.14571	1.40452e-18		2.33808	2.87959	2	2	2.58428	2.31078	8.34034	8.29945	7.93059	9.23521	9.43253	9.33977
FAM168B	ENSG00000152102	ENST00000409185.5	-0.309213	1.42915e-18		11.0597	11.0501	11.0584	10.7274	10.852	10.7992	11.9598	11.9302	11.9418	11.5861	11.6564	11.6579
EIF4H	ENSG00000106682	ENST00000677998.1	-0.261781	1.68251e-18		11.7876	11.7405	11.7928	11.899	11.9279	11.9834	13.2173	13.2334	13.1995	12.9962	12.9383	12.9322
SERPINB6	ENSG00000124570	ENST00000612421.3	-0.652055	1.69395e-18		10.1556	10.3636	10.2577	9.99507	10.1779	10.116	9.66398	9.60085	9.54819	9.00013	8.88079	8.98833
TMEM97	ENSG00000109084	ENST00000582113.1	-0.713536	1.74235e-18		5.49812	5.14382	5.71431	5.17995	5.45757	5.2347	9.88099	9.89693	9.72186	9.11995	9.08299	9.17473
UGP2	ENSG00000169764	ENST00000626380.2	0.451002	1.7542e-18		10.3338	10.4083	10.352	10.1832	10.222	10.2845	10.7	10.7919	10.6858	11.0855	11.2354	11.2064
LILRB3 ENSG00000275019	ENSG00000275019	ENST00000620730.4	1.21176	1.76295e-18		9.4184	9.14501	9.4389	9.05193	9.12725	9.16295	6.83633	6.93995	6.81619	7.74254	8.18538	8.16966
GFPT1	ENSG00000198380	ENST00000357308.9	-0.425451	1.83006e-18		9.59036	9.77532	9.64562	9.77474	9.75618	9.71844	11.6524	11.5301	11.5235	11.1147	11.1711	11.1463
GM2A	ENSG00000196743	ENST00000523004.1	0.713497	1.9304e-18		9.58441	9.50659	9.69058	9.60146	9.61818	9.50785	8.67863	8.58918	8.66317	9.21429	9.46778	9.35146
PSMC1	ENSG00000100764	ENST00000543772.2	-0.433184	1.93055e-18		9.5864	9.62793	9.6751	9.5193	9.61818	9.61963	11.9637	11.9847	11.8751	11.4678	11.4577	11.5968
NXT1	ENSG00000132661	ENST00000254998.3	-0.594731	1.93373e-18		7.99064	7.91527	7.99622	8.32435	8.3467	8.22491	9.55321	9.54583	9.60711	8.922	9.02265	8.9819
FCF1	ENSG00000119616	ENST00000554590.5	-0.512391	1.97949e-18		9.15259	9.07185	9.18666	9.00575	8.92278	8.72855	10.5576	10.6122	10.4957	10.0388	10.0535	10.0467
DLGAP4	ENSG00000080845	ENST00000489701.5	0.581893	2.04986e-18		9.96134	9.89553	10.0257	9.79039	9.67744	9.75422	9.12006	9.19672	9.28255	9.86773	9.72392	9.7488
RRP36	ENSG00000124541	ENST00000607394.1	-0.519653	2.19976e-18		8.54983	8.79831	8.66265	8.29173	8.4326	8.4986	10.3365	10.2638	10.2754	9.77394	9.77124	9.77632
PREPL	ENSG00000138078	ENST00000540817.1	-0.531748	2.38089e-18		9.2129	9.16766	9.20564	9.05518	8.9346	9.13114	10.8202	10.7445	10.7868	10.126	10.2905	10.3286
TMEM123	ENSG00000152558	ENST00000531103.5	-0.465536	2.50947e-18		12.8978	13.0481	13.0355	12.508	12.5271	12.526	12.4807	12.4692	12.4285	11.8705	12.0833	12.0198
GSDMD ENSG00000278718	ENSG00000278718	ENST00000631389.1	0.992677	2.51919e-18		9.8235	9.64418	9.58686	9.52165	9.48981	9.4052	8.50244	8.6701	8.80182	9.90157	9.49707	9.51782
PSMD3	ENSG00000108344	ENST00000485835.1	-0.428943	2.60405e-18		10.1702	10.0049	10.1748	9.84949	9.91682	9.99754	12.1155	12.1288	12.1785	11.7888	11.6825	11.6656
EVI2B	ENSG00000185862	ENST00000577894.1	0.617805	2.69422e-18		12.4	12.573	12.4878	12.1257	12.0989	12.1553	8.6012	8.60826	8.44888	9.12494	9.18817	9.19155
LPGAT1	ENSG00000123684	ENST00000488600.1	-0.504874	2.73703e-18		10.9212	11.0736	11.0137	10.709	10.8229	10.6723	10.606	10.5787	10.5464	9.99448	10.1391	10.0812
ARNTL2	ENSG00000029153	ENST00000457040.6	1.00037	2.83334e-18		4.52441	4.78219	4.01128	5.02979	5.04259	4.80931	8.70478	8.47255	8.50123	9.36953	9.66288	9.60969
GPR68	ENSG00000119714	ENST00000529300.1	1.0335	2.9075e-18		8.04358	8.08551	8.06909	8.8576	8.96375	9.1087	7.16167	7.07408	7.22184	8.30975	8.15543	8.02281
CTDNEP1	ENSG00000288307	ENST00000673135.1	-0.413244	2.96723e-18		10.7715	10.7374	10.7777	10.5177	10.5801	10.5564	11.671	11.7138	11.8438	11.3808	11.3285	11.2864
CHD2	ENSG00000173575	ENST00000629104.1	0.418358	3.05049e-18		12.6167	12.6076	12.58	12.6555	12.5535	12.5412	11.2676	11.1179	11.1446	11.5275	11.6236	11.6287
APOL3	ENSG00000128284	ENST00000426939.6	0.536333	3.19352e-18		10.6657	10.6416	10.5872	10.2751	10.2494	10.3498	9.93406	10.0721	10.0669	10.6794	10.521	10.4823
PASK	ENSG00000115687	ENST00000629419.1	0.599479	3.25949e-18		9.69702	9.684	9.72669	9.80973	9.79724	9.75583	9.15299	8.98676	9.11347	9.77394	9.56049	9.69607
ULK1	ENSG00000177169	ENST00000544718.1	0.798437	3.38156e-18		10.7459	10.5583	10.7494	10.793	10.8269	10.8668	8.53195	8.33042	8.58851	9.45524	9.17757	9.18223
ERO1A	ENSG00000197930	ENST00000554019.5	-0.455855	3.44169e-18		10.6315	10.8397	10.7494	10.5318	10.5245	10.502	11.4613	11.5014	11.4416	10.9267	11.0315	11.075
PIK3AP1	ENSG00000155629	ENST00000467625.5	0.472056	3.76012e-18		11.014	11.0555	11.0539	11.0784	11.0348	10.9824	9.40388	9.38918	9.29249	9.82236	9.87335	9.80576
CHAC2	ENSG00000143942	ENST00000295304.5	-0.897706	3.76012e-18		4.23176	4.78219	4.57542	3.48116	3.90539	4.47696	9.07781	9.11681	8.97841	8.14756	8.12484	8.23604
SURF4	ENSG00000280951	ENST00000627384.2	-0.270202	3.90336e-18		10.9592	10.9035	10.9476	10.9502	10.8583	10.8353	12.989	13.0555	13.0516	12.7666	12.7592	12.7621
CCL5 ENSG00000271503	ENSG00000271503	ENST00000605140.6	0.793623	3.90336e-18		10.8371	11.1636	10.9889	10.7744	11.0376	10.6951	10.8073	10.8848	10.7745	11.7253	11.5621	11.5541
SZRD1	ENSG00000055070	ENST00000486763.5	-0.248653	3.99554e-18		10.8262	10.8148	10.7558	10.9149	10.9859	10.9526	12.4674	12.4878	12.452	12.2108	12.2319	12.2203
SINHCAF ENSG00000139146	ENSG00000139146	ENST00000337682.9	-0.573918	4.16442e-18		9.43391	9.6218	9.37088	9.17629	9.18779	9.40724	11.7516	11.658	11.6449	11.0387	11.1033	11.1888
RCL1	ENSG00000120158	ENST00000381750.9	-0.663183	4.30393e-18		7.16422	7.28811	7.29667	7.19124	7.16793	7.05359	9.63513	9.72986	9.80752	9.09219	9.12113	8.98833
SYTL1	ENSG00000142765	ENST00000496001.5	0.702513	4.32489e-18		11.6955	11.5591	11.6644	11.6284	11.6445	11.6482	7.90408	7.76577	8.00499	8.58069	8.66088	8.50188
SETX	ENSG00000107290	ENST00000474172.1	0.356442	4.4167e-18		12.5328	12.5441	12.5128	12.3944	12.3106	12.2866	11.8524	11.8034	11.8031	12.0941	12.21	12.2171
ARHGDIB	ENSG00000111348	ENST00000539131.1	0.268017	4.71675e-18		13.1852	13.2065	13.1392	12.9954	13.0236	13.0209	11.7272	11.6894	11.6746	11.9563	11.9464	11.9896
DDX54	ENSG00000123064	ENST00000548786.1	-0.531938	4.88727e-18		10.4679	10.3734	10.4209	10.3243	10.1853	10.176	11.7817	11.8318	11.9135	11.4446	11.2421	11.2431
HBA2	ENSG00000188536	ENST00000482565.1	0.50399	5.02111e-18		17.1273	17.1567	17.1734	17.4288	17.4302	17.5038	15.9275	16.0816	16.0487	16.6615	16.4898	16.4116
MRPL23	ENSG00000288141	ENST00000672185.1	-0.624967	5.09583e-18		8.28744	8.27475	8.21538	8.02688	7.88673	8.16817	9.7508	9.9098	9.88509	9.18352	9.23393	9.26756
ZADH2	ENSG00000180011	ENST00000582437.1	0.776984	5.09717e-18		9.65982	9.65022	9.6925	9.41209	9.43467	9.42551	7.51405	7.55904	7.73313	8.27425	8.4444	8.37016
CD70	ENSG00000125726	ENST00000245903.4	1.61909	5.1146e-18		2.33808	2.87959	3.07198	3.88268	3.80589	3.95775	6.06965	6.38323	6.3292	7.94235	7.81575	7.75753
MCM8	ENSG00000125885	ENST00000610722.4	-0.73033	5.26759e-18		7.63198	7.91527	7.81034	7.89554	7.49784	7.70601	10.1315	9.99563	9.93986	9.27167	9.25224	9.36306
PALM2AKAP2	ENSG00000157654	ENST00000495980.1	0.519344	5.40553e-18		8.96102	9.07485	8.99737	9.47398	9.67215	9.43957	10.7027	10.5714	10.6496	11.0995	11.2174	11.1573
SPTBN1	ENSG00000115306	ENST00000467371.1	0.506881	5.4562e-18		12.2373	12.1285	12.1933	12.1361	12.092	12.0279	10.5759	10.3169	10.3863	10.9437	10.915	10.9427
SQOR	ENSG00000137767	ENST00000565227.1	0.445178	5.64753e-18		9.56844	9.55034	9.56183	9.50514	9.46557	9.64584	10.2402	10.339	10.2205	10.6997	10.7234	10.7173
TARBP1	ENSG00000059588	ENST00000484454.1	-0.450463	5.64753e-18		10.768	10.8933	10.7786	10.4002	10.3665	10.3677	10.5149	10.4204	10.4229	9.94313	10.0099	10.0498
SDC4	ENSG00000124145	ENST00000372733.3	0.721807	5.71303e-18		4.65111	4.45397	4.19615	5.22672	5.24609	5.3412	10.1722	10.1598	10.1054	11.0407	10.7444	10.7989
ATP5F1D	ENSG00000099624	ENST00000589478.1	-0.554676	6.24455e-18		9.26585	9.07185	9.09075	9.15831	8.94048	9.02863	10.2743	10.3121	10.399	9.81775	9.75422	9.75887
EVC	ENSG00000072840	ENST00000509451.1	2.02512	6.35239e-18		5.68744	5.46965	5.16862	6.43328	6.08553	5.99128	4.89212	5.43659	5.22341	7.18698	7.08309	7.07738
SRC	ENSG00000197122	ENST00000497734.5	0.711552	6.35778e-18		8.60957	8.53642	8.53556	8.42305	8.73268	8.45972	8.63656	8.53703	8.58447	9.27616	9.30776	9.28683
FOXM1	ENSG00000111206	ENST00000538564.5	1.30732	6.41047e-18		4.97562	4.29845	4.57542	5.55463	5.58308	5.2347	6.76711	6.75828	6.77425	7.96479	8.0981	8.05585
CCNL1	ENSG00000163660	ENST00000464679.5	0.41169	6.46201e-18		13.6499	13.781	13.7439	14.3462	14.3284	14.3205	11.0524	11.0245	10.9298	11.3438	11.4164	11.4773
RPL10	ENSG00000147403	ENST00000428169.1	-0.229062	6.49709e-18		15.2211	15.2433	15.1867	14.6613	14.6483	14.7049	14.2664	14.3233	14.3055	14.0943	14.0591	14.056
SLC35A4	ENSG00000176087	ENST00000612662.2	-0.426199	6.52228e-18		9.51945	9.4932	9.49508	9.32072	9.38813	9.22685	11.3709	11.3804	11.4416	11.042	10.9854	10.8899
NSD3	ENSG00000147548	ENST00000534539.1	0.340114	6.5982e-18		12.1727	12.2112	12.1548	12.2424	12.2364	12.1946	11.5093	11.4613	11.4203	11.7331	11.8147	11.8571
MRPL38	ENSG00000204316	ENST00000486101.1	-0.448038	8.18947e-18		9.57445	9.47288	9.42971	9.27417	9.23637	9.31661	10.4458	10.4838	10.5547	10.0295	10.0777	10.0374
ADI1 ENSG00000182551	ENSG00000182551	ENST00000415131.1	-0.653902	8.75528e-18		9.60608	9.79728	9.74719	9.40702	9.50377	9.46727	9.64866	9.72404	9.55646	8.86944	9.09206	9.01378
PPP1CC	ENSG00000186298	ENST00000553024.1	-0.484196	9.05773e-18		11.2088	11.3516	11.2592	11.056	11.1477	11.0223	12.475	12.4586	12.3891	11.8321	12.0348	11.9963
IFFO1	ENSG00000010295	ENST00000488007.5	0.6628	9.26712e-18		10.8429	10.7506	10.7167	10.8788	10.892	10.8962	7.90408	8.09371	8.06999	8.72572	8.65783	8.67137
SLC8A1	ENSG00000183023	ENST00000417271.1	2.45441	9.37992e-18		9.31213	9.44997	9.49066	9.1852	9.44917	9.30349	3.97972	3.99671	3.77453	6.09993	5.97633	6.02253
CHORDC1	ENSG00000285023	ENST00000647001.1	-0.500051	9.60872e-18		9.79118	10.0859	9.99328	11.1006	11.0389	11.0089	11.883	11.9676	11.9175	11.3379	11.4673	11.4612
NKRF	ENSG00000186416	ENST00000487600.1	-0.606827	9.7773e-18		8.84981	8.65739	8.53127	8.78523	8.72929	8.64092	10.0782	10.0231	10.0108	9.35048	9.47819	9.46344
NDUFB2	ENSG00000090266	ENST00000247866.9	-0.439546	9.82405e-18		8.79597	8.89989	8.89753	8.78131	8.74616	8.83566	10.4144	10.4141	10.4297	10.0282	9.9846	9.93459
SNRPF	ENSG00000139343	ENST00000551316.1	-0.778036	1.01354e-17		7.69216	7.92195	7.50362	7.56335	7.37304	7.88097	10.5668	10.6889	10.5096	9.84674	9.77547	9.82505
IFFO2	ENSG00000169991	ENST00000416166.1	0.393444	1.06998e-17		10.5677	10.5015	10.5163	11.1301	11.2226	11.1215	10.2351	10.2023	10.2514	10.6364	10.6363	10.592
PLRG1	ENSG00000171566	ENST00000503251.5	-0.515049	1.08461e-17		9.35232	9.51102	9.42277	9.09669	8.92278	9.02597	10.7724	10.833	10.6649	10.1976	10.2964	10.2415
SELL	ENSG00000188404	ENST00000479657.5	0.414156	1.15461e-17		12.8194	12.9561	12.8817	12.3654	12.4247	12.4581	11.6926	11.8127	11.7446	12.1093	12.2307	12.1529
ATF1	ENSG00000123268	ENST00000549612.5	-0.588623	1.15964e-17		9.16327	9.36677	9.24548	9.22318	8.98949	9.08079	10.3039	10.3895	10.3805	9.67022	9.84414	9.79356
TOMM20	ENSG00000173726	ENST00000473132.1	-0.543139	1.20654e-17		10.6334	10.8865	10.7668	10.6997	10.8149	10.7976	11.7431	11.7717	11.6095	11.1109	11.2283	11.1615
GASK1A	ENSG00000144649	ENST00000434206.1	0.517308	1.20877e-17		11.785	11.7348	11.7324	12.4877	12.4169	12.4029	8.98941	8.99404	8.90582	9.37373	9.50218	9.54425
SOX12	ENSG00000177732	ENST00000342665.5	-0.876957	1.24476e-17		9.22569	9.04763	9.10526	8.9015	8.79563	8.77679	8.41464	8.48637	8.74506	7.67609	7.67205	7.71679
EEF1E1	ENSG00000124802	ENST00000515633.1	-0.752642	1.30233e-17		6.73419	6.72658	6.84968	6.02056	6.47378	6.56046	9.99284	10.1183	10.0213	9.12743	9.38907	9.35479
NBPF10	ENSG00000271425	ENST00000583866.9	0.521529	1.31421e-17		11.2425	11.1888	11.2244	11.2637	11.2352	11.2917	8.84909	8.84383	8.71212	9.36953	9.33855	9.26756
HMGB1	ENSG00000189403	ENST00000399489.5	-0.444832	1.38917e-17		12.1386	12.3321	12.2345	11.9492	12.0502	11.9378	12.7579	12.7606	12.6725	12.221	12.3078	12.3275
UTP23	ENSG00000147679	ENST00000524128.1	-0.517098	1.42938e-17		8.7507	8.83769	8.76855	8.50122	8.64902	8.5986	9.92931	9.91108	9.88509	9.32034	9.43075	9.42286
MARS1	ENSG00000166986	ENST00000551431.5	-0.295824	1.43882e-17		11.0915	11.0217	11.0879	10.8113	10.8061	10.9265	12.5563	12.5502	12.6091	12.2923	12.2783	12.2585
ARAP1	ENSG00000186635	ENST00000546293.1	0.391213	1.43882e-17		12.6514	12.5656	12.5445	12.4901	12.5072	12.4658	10.6623	10.7052	10.7859	11.1731	11.0784	11.076
NAA25	ENSG00000111300	ENST00000551858.1	-0.455212	1.47871e-17		9.78083	9.94554	9.82464	9.58135	9.56971	9.58031	10.9531	10.9745	10.9409	10.3934	10.5385	10.5635
PALLD	ENSG00000129116	ENST00000505667.6	0.978449	1.48801e-17		6.70527	6.56535	6.40036	6.80094	6.44099	6.68702	7.71119	7.51253	7.6193	8.52892	8.61445	8.58346
CD7	ENSG00000173762	ENST00000582480.1	0.406841	1.72119e-17		11.0583	10.9467	11.0068	10.4491	10.4938	10.4223	13.0265	13.1014	13.1863	13.5818	13.5007	13.454
RPL10A	ENSG00000198755	ENST00000478340.2	-0.405875	1.75573e-17		13.6944	13.6805	13.5515	13.1203	13.1603	13.2051	13.6126	13.713	13.5884	13.1746	13.2478	13.2756
SERAC1	ENSG00000122335	ENST00000435180.6	1.02654	1.78242e-17		7.37168	7.75997	7.53825	7.43976	7.53715	7.54449	7.51405	7.51253	7.31253	8.35718	8.56973	8.4469
ZC3H7A	ENSG00000122299	ENST00000571676.5	0.490513	1.82504e-17		10.9888	11.1287	11.0396	10.8824	10.6871	10.7347	10.2855	10.3466	10.245	10.7857	10.7473	10.8159
OTULIN	ENSG00000154124	ENST00000284274.5	0.360206	1.8934e-17		10.1873	10.1836	10.1693	10.6997	10.7436	10.7541	10.5473	10.5262	10.5349	10.8459	10.9516	10.8841
POP7	ENSG00000172336	ENST00000457480.1	-0.733159	1.92754e-17		7.15356	7.12408	6.91703	7.05533	6.77938	6.88778	9.39932	9.51077	9.44728	8.8333	8.62073	8.72372
ILF3	ENSG00000129351	ENST00000587505.5	-0.350074	1.95813e-17		12.4266	12.4825	12.4087	12.8197	12.7235	12.8664	13.2344	13.2299	13.2586	12.9533	12.8757	12.8432
ATXN1	ENSG00000124788	ENST00000642969.1	0.466153	1.98476e-17		9.68781	9.88873	9.77831	10.4577	10.4898	10.4602	10.5494	10.4303	10.5117	10.881	10.9793	11.017
JAML	ENSG00000160593	ENST00000525565.1	-0.322841	2.01507e-17		12.4227	12.4456	12.4336	12.2789	12.2562	12.3092	11.3108	11.407	11.3163	10.971	11.0543	11.0445
B4GALNT3	ENSG00000139044	ENST00000544638.5	-1.16879	2.03177e-17		6.90921	7.00335	7.01864	6.28647	6.583	6.61808	7.90408	8.0291	7.99894	6.96005	6.8991	6.66049
BCL9	ENSG00000116128	ENST00000683836.1	-0.530759	2.04067e-17		8.98828	8.87945	8.937	8.76556	8.75952	8.85975	9.98677	9.88394	9.96493	9.34408	9.48164	9.41492
CDH1	ENSG00000039068	ENST00000565810.1	1.94792	2.04839e-17		4.82247	4.72225	5.52005	5.31595	5.48998	5.72894	5.51581	5.51956	6.02987	7.64168	7.53253	7.52363
RPF1	ENSG00000117133	ENST00000370656.5	-0.473125	2.06051e-17		8.25787	8.50119	8.41027	8.52012	8.41583	8.52896	10.6089	10.5755	10.5202	10.0467	10.0981	10.1411
ASNSD1	ENSG00000138381	ENST00000420250.1	-0.499422	2.13345e-17		9.60217	9.6781	9.57857	9.27695	9.46964	9.44156	10.6188	10.6716	10.568	10.0322	10.1822	10.1469
PLA2G7	ENSG00000146070	ENST00000274793.12	1.61416	2.14525e-17		6.63034	6.26279	6.62643	6.17164	5.88073	6.51568	6.75286	6.99897	6.52735	8.09257	8.4759	8.46546
LEPROT	ENSG00000213625	ENST00000497874.5	0.590583	2.16061e-17		9.7704	9.95696	9.89815	9.66014	9.55447	9.62842	9.12836	9.25438	9.15763	9.67873	9.79919	9.82505
NUP35	ENSG00000163002	ENST00000446612.5	-0.754244	2.18851e-17		6.45035	6.97795	6.54362	7.00255	6.83091	6.76561	9.39474	9.51583	9.46277	8.66534	8.77502	8.68991
CENPH	ENSG00000153044	ENST00000513575.5	-1.03687	2.20454e-17		6.28431	6.32457	6.34274	6.12302	5.55271	6.3555	8.74133	8.95234	8.9283	7.82459	7.84286	7.89169
MPZL2	ENSG00000149573	ENST00000278937.7	-1.06319	2.29519e-17		6.46767	6.26279	6.3622	5.93864	5.52169	5.67566	8.53195	8.4898	8.56411	7.26139	7.55892	7.58717
COA4	ENSG00000181924	ENST00000355693.5	-0.547701	2.41787e-17		7.83249	7.56046	7.56369	7.33692	7.15788	7.42042	10.0258	10.049	10.0625	9.50586	9.53412	9.46344
NT5DC2	ENSG00000168268	ENST00000462261.5	-0.761241	2.45985e-17		6.41507	6.19825	6.22011	6.37218	6.3556	6.40545	9.0431	9.05557	9.1819	8.36141	8.31877	8.34029
FGFBP2	ENSG00000137441	ENST00000509331.1	1.77673	2.51364e-17		8.582	8.48324	8.46531	8.37714	8.77605	8.79252	4.94322	5.1195	4.99906	6.80699	6.61459	6.60576
CORO2A	ENSG00000106789	ENST00000343933.9	0.73663	2.55331e-17		9.28063	9.46376	9.42971	9.7708	9.53906	9.60189	8.62878	8.43386	8.39916	9.2649	9.17757	9.21551
BST2	ENSG00000130303	ENST00000252593.7	0.611916	2.55348e-17		9.96287	9.92408	9.8593	9.78259	9.84658	9.83694	10.3835	10.4992	10.4827	11.2424	10.9987	10.9471
TCIRG1	ENSG00000110719	ENST00000527530.1	0.481704	2.95421e-17		12.4282	12.2634	12.3732	12.3909	12.4042	12.442	10.3269	10.2837	10.4184	10.9174	10.7827	10.7687
TCEA1	ENSG00000187735	ENST00000521604.7	-0.525499	3.01138e-17		10.3385	10.5922	10.4347	10.343	10.2208	10.2845	11.8288	11.8476	11.7514	11.1791	11.3347	11.3343
SORL1	ENSG00000137642	ENST00000524873.1	0.36007	3.01598e-17		13.561	13.4977	13.4925	13.2845	13.304	13.2049	10.99	10.9548	10.948	11.2635	11.3347	11.3668
RTTN	ENSG00000176225	ENST00000677824.1	0.663182	3.12215e-17		8.96407	9.1249	9.12248	9.2145	9.16287	9.21756	8.39642	8.53038	8.45773	9.02704	9.16043	9.16908
GBP3	ENSG00000117226	ENST00000475853.2	0.93233	3.12215e-17		8.7507	8.58351	8.54836	8.60666	8.51761	8.54018	7.24549	7.13675	7.1139	8.03541	8.02899	8.1583
PWP1	ENSG00000136045	ENST00000552760.5	-0.507496	3.12726e-17		9.03551	9.2092	9.19482	8.71725	9.00919	8.70879	10.8346	10.8201	10.8454	10.3567	10.3032	10.3218
PSMD6	ENSG00000163636	ENST00000497323.5	-0.425868	3.2087e-17		9.9506	10.0544	10.0011	10.104	10.205	10.2599	11.5225	11.5475	11.402	11.0433	11.0514	11.1059
LRRC8D	ENSG00000171492	ENST00000525774.5	-0.594924	3.2087e-17		9.94752	10.1327	10.1173	9.9557	9.80692	10.0324	10.1802	10.1748	10.1485	9.49434	9.567	9.65487
KIFC3	ENSG00000140859	ENST00000541240.5	0.942382	3.324e-17		5.24038	5.54078	4.87546	5.39997	5.28356	5.37502	8.1359	8.09822	8.26932	9.23521	9.02265	9.03879
TAMALIN	ENSG00000161835	ENST00000548505.1	-0.777004	3.46274e-17		7.85898	7.84674	8.00862	9.35006	9.29028	9.29247	8.54855	8.41953	8.46654	7.80606	7.63531	7.69598
BASP1	ENSG00000176788	ENST00000606445.1	0.785958	3.52171e-17		8.14396	8.09736	8.22072	7.78268	8.3244	8.17298	9.79667	9.83078	9.78129	10.7368	10.5194	10.4944
IGHA1 ENSG00000282633	ENSG00000282633	ENST00000633714.1	0.481489	3.58804e-17		9.08124	8.93001	9.09366	9.40955	9.54099	9.52489	10.9248	10.9479	11.0635	11.5462	11.4258	11.407
SLC38A5	ENSG00000017483	ENST00000619100.4	-0.691003	3.60194e-17		8.1547	7.7748	8.1157	8.29722	8.35992	7.99411	11.3721	11.4246	11.5251	10.8542	10.7343	10.6641
ISG20L2	ENSG00000143319	ENST00000470713.1	-0.388317	3.65563e-17		9.07277	9.01678	9.03424	9.72877	9.60898	9.74293	10.8837	10.9081	10.8935	10.5574	10.4654	10.5027
TMPO	ENSG00000120802	ENST00000549938.5	-0.374686	3.72393e-17		11.4856	11.6509	11.612	11.4557	11.4042	11.4428	12.5977	12.5935	12.5858	12.1398	12.2754	12.2339
DTX3L	ENSG00000163840	ENST00000383661.3	0.372389	3.72566e-17		10.6112	10.6736	10.7466	10.3745	10.2387	10.2956	11.1344	11.1201	11.1113	11.4436	11.4979	11.5355
FRMD4B	ENSG00000114541	ENST00000462308.1	-0.352756	3.8351e-17		8.98828	9.04458	8.91411	9.32878	9.25299	9.34675	11.3639	11.3127	11.323	10.9331	10.9951	11.0096
DDIAS	ENSG00000165490	ENST00000532277.5	-0.998572	3.86847e-17		6.46767	7.05286	6.96873	6.39284	6.55263	6.37234	8.63267	8.74097	8.77726	7.7097	7.73126	7.75753
NSG1	ENSG00000168824	ENST00000513829.5	-1.21024	3.92037e-17		7.95423	7.96784	8.12142	7.05533	7.02038	6.85221	7.50558	7.62922	7.54643	6.59316	6.32279	6.26787
WDR5	ENSG00000196363	ENST00000608739.5	-0.506746	4.00588e-17		9.71345	9.45688	9.67898	9.19111	9.20742	9.23147	10.7617	10.8691	10.8155	10.3683	10.3158	10.2522
RHOC	ENSG00000155366	ENST00000473074.1	0.809951	4.08174e-17		9.0413	9.12779	9.1395	9.16732	9.22678	9.28804	7.56388	7.73716	7.5381	8.52515	8.41941	8.32004
RPS20	ENSG00000008988	ENST00000518875.5	-0.467759	4.10124e-17		13.5321	13.6613	13.5711	13.2959	13.3493	13.4457	13.6423	13.7165	13.6014	13.0765	13.2243	13.2525
GCLC	ENSG00000001084	ENST00000514373.3	0.508426	4.15767e-17		9.28307	9.36186	9.32945	9.41461	9.44917	9.35736	9.70156	9.70792	9.83667	10.1713	10.3245	10.262
SPHK2	ENSG00000063176	ENST00000597434.5	-0.599554	4.2027e-17		8.0085	7.83971	7.93255	8.0136	7.91087	7.85124	9.98219	10.0846	10.1485	9.5492	9.49707	9.38598
SQSTM1 ENSG00000161011	ENSG00000161011	ENST00000464493.5	0.541876	4.22713e-17		10.5806	10.7822	10.7053	10.682	10.6941	10.9158	10.9072	10.8598	10.9706	11.4757	11.4472	11.4378
WDR46 ENSG00000236222	ENSG00000236222	ENST00000478053.5	-0.655018	4.22843e-17		9.57045	9.52863	9.50387	9.30446	9.15025	9.32312	11.2352	11.2227	11.2369	10.7522	10.5858	10.3776
TPD52	ENSG00000076554	ENST00000519250.5	-0.742221	4.38794e-17		8.16004	8.36081	8.42423	8.33506	8.25536	8.2156	9.65443	9.8062	9.61703	8.89887	8.86766	9.09352
ECSIT	ENSG00000130159	ENST00000588998.5	-0.587316	4.52319e-17		8.89852	8.77638	9.01899	8.76556	8.77933	8.95786	9.8293	9.78958	9.89164	9.25127	9.26632	9.23908
SECTM1	ENSG00000141574	ENST00000581691.5	0.90192	4.55454e-17		9.93667	9.91072	9.90977	9.63218	9.78259	9.76542	8.6012	8.49665	8.84635	9.78028	9.37799	9.45882
SIDT2	ENSG00000149577	ENST00000525339.1	0.704221	4.56646e-17		10.8404	10.7327	10.8545	11.0082	11.0505	10.9707	7.90408	7.82133	8.0642	8.74854	8.56323	8.56062
IARS2	ENSG00000067704	ENST00000490891.1	-0.464623	4.58662e-17		10.7592	10.7628	10.643	10.3135	10.3389	10.4233	11.4814	11.4757	11.4444	10.8839	11.101	11.0143
FTL	ENSG00000087086	ENST00000331825.11	0.98055	4.91794e-17		14.3511	14.4185	14.3961	14.276	14.2332	14.3043	12.7386	12.9741	12.9901	14.1361	13.7461	13.7383
NFIX	ENSG00000008441	ENST00000592199.6	-1.11201	4.94969e-17		7.61653	7.55188	7.33657	7.43976	7.48985	7.50686	8.10257	7.92135	7.87876	6.97118	6.96964	6.71322
XPO1	ENSG00000082898	ENST00000677814.1	-0.440546	5.13097e-17		12.0346	12.2068	12.145	11.8854	11.9309	11.8856	13.2683	13.304	13.2192	12.7087	12.8742	12.8814
HERC2 ENSG00000128731	ENSG00000128731	ENST00000567869.1	0.548095	5.13307e-17		10.9078	10.6775	10.8223	10.664	10.5688	10.5955	9.61557	9.54418	9.5336	10.0441	10.1511	10.1296
UBQLN1	ENSG00000135018	ENST00000257468.11	-0.264377	5.15824e-17		11.602	11.5692	11.5947	11.5661	11.5645	11.566	12.3127	12.3477	12.3011	12.0113	12.1062	12.0508
TOMM70	ENSG00000154174	ENST00000483945.1	-0.544453	5.2844e-17		9.69518	9.91741	9.7097	9.43467	9.4858	9.31878	11.8398	11.7847	11.6878	11.1284	11.2603	11.2895
RAD18	ENSG00000070950	ENST00000429790.1	-0.725662	5.43482e-17		7.72854	7.74499	7.65332	7.75901	7.98667	7.77096	9.92931	9.84961	9.71449	9.01902	9.06008	9.24087
AGFG1	ENSG00000173744	ENST00000310078.13	-0.422079	5.46608e-17		11.0439	11.1258	11.0569	11.1347	11.0328	11.1097	11.9867	11.9905	12.0194	11.4545	11.6598	11.6066
PTGFRN	ENSG00000134247	ENST00000497385.1	-0.851629	5.61267e-17		4.92636	5.18881	5.21217	5.13161	4.58325	5.27108	9.07495	9.26644	9.24722	8.41537	8.31103	8.34364
BTN2A1	ENSG00000112763	ENST00000493173.1	0.403734	5.7464e-17		11.0739	11.1062	11.1268	11.0141	11.0092	11.0256	9.60966	9.72258	9.69027	10.0907	10.0799	10.0691
GOLGA8O	ENSG00000206127	ENST00000562377.1	1.30633	5.7464e-17		7.56112	7.60263	7.84534	7.41977	7.71223	7.65186	6.26305	6.36838	6.386	7.47189	7.74856	7.57582
NBPF15	ENSG00000266338	ENST00000581897.7	0.550009	5.78255e-17		11.4545	11.4368	11.3775	11.2818	11.2506	11.3957	9.2551	9.24425	9.07657	9.65477	9.80195	9.76388
MSH2	ENSG00000095002	ENST00000645506.1	-0.551825	5.82897e-17		8.62123	8.91335	8.7502	8.35099	8.44092	8.29283	10.5789	10.6043	10.5464	9.91891	10.089	10.0631
ZNHIT6	ENSG00000117174	ENST00000370574.4	-0.608597	6.19219e-17		8.84981	9.14216	9.00358	8.62859	8.79887	8.62344	10.2693	10.3188	10.2641	9.57313	9.69298	9.75761
APEX2	ENSG00000169188	ENST00000471758.1	-0.595505	6.22158e-17		8.00257	7.73743	7.86594	7.6431	7.77935	7.80857	9.62734	9.67662	9.66754	9.13487	9.02502	9.04085
ARID3A	ENSG00000116017	ENST00000590749.2	0.682292	6.31223e-17		9.10634	8.93001	9.10814	8.96495	9.16538	9.03921	8.73772	8.74097	8.77372	9.53615	9.41638	9.33136
MIDN	ENSG00000167470	ENST00000591446.7	0.387269	6.50402e-17		10.8926	10.7995	10.9109	11.7242	11.7723	11.6824	10.4234	10.4551	10.5202	10.8927	10.8214	10.8451
PEA15	ENSG00000162734	ENST00000360472.9	-0.38816	6.86781e-17		9.67108	9.75115	9.807	9.51224	9.61267	9.5584	11.1777	11.114	11.1569	10.8029	10.6969	10.7835
PHGDH	ENSG00000092621	ENST00000641947.1	-0.929635	7.01364e-17		5.35652	5.67332	5.33545	5.51749	5.67054	5.19738	8.98026	8.93229	9.14946	8.06167	8.04308	8.19213
TOP1MT	ENSG00000184428	ENST00000520950.5	-0.570817	7.38138e-17		8.94873	8.8965	8.82925	8.27514	8.3199	8.2795	9.42426	9.47311	9.4495	8.96159	8.83294	8.85857
NKG7	ENSG00000105374	ENST00000593572.5	0.626013	7.76351e-17		10.1569	9.93072	10.1485	10.0317	9.97952	10.0664	9.65059	9.57522	9.63667	10.3778	10.2064	10.1421
RCOR3	ENSG00000117625	ENST00000526255.1	0.499557	7.93287e-17		10.5352	10.6119	10.6189	10.5106	10.5196	10.5407	8.94935	9.02986	8.96915	9.46905	9.5308	9.44641
BCR	ENSG00000186716	ENST00000419722.6	-0.399897	7.97605e-17		10.5985	10.6854	10.6559	10.5468	10.5678	10.5143	10.7564	10.6896	10.8216	10.4088	10.3408	10.3218
TTBK1	ENSG00000146216	ENST00000304139.6	2.73214	8.02519e-17		2	2.64145	2	2.92285	2	3.66149	4.4012	4.84708	5.22341	7.48747	7.27041	7.4756
MAN1B1	ENSG00000177239	ENST00000682212.1	0.486037	8.10967e-17		10.3676	10.2945	10.3868	10.476	10.5448	10.4904	9.2373	9.23609	9.39058	9.77235	9.74706	9.79111
RPL30	ENSG00000156482	ENST00000396070.6	-0.41123	8.27515e-17		13.7407	13.8192	13.7298	13.2696	13.3183	13.3864	13.3646	13.4357	13.2449	12.9261	12.9136	12.9787
MRPS30	ENSG00000112996	ENST00000230914.4	-0.515318	8.51081e-17		9.12284	9.1872	9.29695	9.02903	8.98096	9.03921	10.4612	10.4249	10.3967	9.78502	9.97729	9.96535
RNASEH2A	ENSG00000104889	ENST00000643757.1	-0.785515	9.09462e-17		6.34181	6.36433	6.56057	6.52969	6.583	6.38899	9.13112	9.17342	9.23439	8.32284	8.33413	8.52861
EIF3K	ENSG00000282986	ENST00000634420.1	-0.381635	9.14236e-17		11.025	11.0818	11.0006	10.5697	10.7088	10.7298	11.293	11.2704	11.2414	10.9409	10.849	10.8737
GIPC1	ENSG00000123159	ENST00000345425.6	-0.54852	9.1652e-17		8.91124	8.73527	8.91411	8.7969	8.68447	8.74157	10.0109	10.01	10.0391	9.5786	9.38169	9.46036
LUC7L2	ENSG00000146963	ENST00000435096.1	-0.455576	9.16867e-17		10.9992	11.1215	11.0614	10.9229	10.9608	10.8779	11.4749	11.5321	11.5299	11.0752	11.1566	10.9366
SLC19A1	ENSG00000173638	ENST00000651099.1	-0.689265	9.22112e-17		8.17065	8.09736	8.27306	8.02025	8.05326	8.15849	9.82419	9.92637	10.0302	9.36953	9.24413	9.11523
SGTA	ENSG00000104969	ENST00000677513.1	-0.500229	9.57545e-17		9.71888	9.47969	9.67898	9.50277	9.51366	9.54732	11.1324	11.1766	11.2155	10.7817	10.6409	10.6039
COPG1	ENSG00000181789	ENST00000512034.1	-0.293041	1.00371e-16		10.5495	10.5302	10.5032	10.2183	10.0986	10.2033	11.6936	11.7378	11.6986	11.4341	11.4168	11.405
CD226	ENSG00000150637	ENST00000580335.1	-0.559689	1.01382e-16		10.1925	10.4959	10.3857	10.8055	10.7562	10.7142	11.064	10.9922	10.9162	10.3746	10.4854	10.4376
UQCC1	ENSG00000101019	ENST00000495752.1	-0.539583	1.01423e-16		8.34949	8.30572	8.26275	8.18918	8.40736	8.16817	9.97146	9.96758	9.90466	9.35474	9.41638	9.45727
GNB4	ENSG00000114450	ENST00000232564.8	1.05391	1.02336e-16		9.55027	9.87159	9.82113	9.62783	9.6508	9.6885	7.55569	7.2218	6.90954	8.20524	8.32262	8.32343
MS4A7	ENSG00000166927	ENST00000528215.1	1.12289	1.05758e-16		9.89407	9.95208	9.92621	9.825	9.7678	9.74131	5.99896	5.97644	6.27008	7.20595	7.11901	7.14803
NEK6	ENSG00000119408	ENST00000373600.7	0.780993	1.06811e-16		9.34765	9.38621	9.44119	9.45936	9.35551	9.39905	7.50558	7.45748	7.60342	8.3824	8.223	8.26105
GZMH	ENSG00000100450	ENST00000382548.4	0.68695	1.08374e-16		9.22314	9.26278	9.16466	9.07128	9.10649	9.41336	8.94309	8.90168	8.92191	9.59308	9.62903	9.59009
LARP4	ENSG00000161813	ENST00000548697.5	-0.490554	1.12651e-16		9.37774	9.54386	9.55972	9.45691	9.35991	9.47314	12.1373	12.1021	12.0773	11.4771	11.6933	11.6646
LRP6	ENSG00000281324	ENST00000626182.1	-1.12149	1.14768e-16		7.41697	7.41659	7.3267	6.4919	6.72595	6.57508	8.07419	8.01963	7.79735	6.73047	6.93983	6.93368
ERH	ENSG00000100632	ENST00000555373.1	-0.483188	1.16965e-16		8.6251	8.6733	8.4698	8.33506	8.46558	8.44785	11.5936	11.6531	11.4764	11.0327	11.0886	11.1573
TPRKB	ENSG00000144034	ENST00000409716.6	-0.712177	1.17311e-16		7.13199	7.21387	7.27629	7.02918	7.07483	7.27574	9.0165	9.07856	9.02683	8.30975	8.37925	8.32004
GARS1	ENSG00000106105	ENST00000676210.1	-0.343516	1.18612e-16		9.65227	9.75677	9.82464	9.89907	9.81494	9.91373	12.2814	12.347	12.2402	11.922	11.9718	11.9484
CALHM2	ENSG00000138172	ENST00000480642.1	0.923726	1.20948e-16		9.89086	9.8819	9.88139	9.72266	9.50971	9.70853	7.03784	6.86789	6.9224	7.84288	7.90589	7.77748
GTPBP3	ENSG00000130299	ENST00000598493.5	-0.627153	1.23744e-16		8.58597	8.44203	8.51831	8.4079	8.37301	8.23875	9.21668	9.20927	9.22404	8.6059	8.64864	8.53155
KHDRBS1	ENSG00000121774	ENST00000327300.12	-0.36941	1.24702e-16		11.3179	11.3645	11.3369	11.0592	11.0437	11.0514	12.2497	12.2755	12.1566	11.7757	11.9345	11.8626
DENND3	ENSG00000105339	ENST00000518806.1	0.530496	1.34762e-16		10.7272	10.6627	10.5975	10.792	10.8637	10.7452	9.18784	9.21758	9.36491	9.84674	9.74706	9.76263
NPIPB5 ENSG00000243716	ENSG00000243716	ENST00000539929.5	0.428644	1.36606e-16		12.4127	12.3823	12.3097	12.4432	12.2986	12.4283	11.0841	11.015	10.962	11.402	11.4338	11.5071
SHFL	ENSG00000130813	ENST00000592551.5	0.471281	1.3811e-16		10.2336	10.2193	10.2315	10.0514	10.0106	10.011	9.75259	9.62291	9.71449	10.2613	10.0981	10.1344
ARHGAP45	ENSG00000180448	ENST00000586033.1	0.455282	1.428e-16		14.0453	13.8858	13.9347	13.9302	13.9001	13.8706	11.8203	11.8216	11.9971	12.4002	12.3177	12.29
USP46	ENSG00000109189	ENST00000504078.1	-0.98257	1.45637e-16		7.60874	8.03713	7.75988	8.21841	8.24115	8.2795	8.22635	8.23544	8.30412	7.24314	7.42187	7.20069
G0S2	ENSG00000123689	ENST00000367029.5	0.705082	1.52219e-16		5.93169	5.67332	5.96401	8.78523	8.77276	8.82347	8.17383	8.17274	8.12107	8.90469	8.83294	8.82782
KIAA2026	ENSG00000183354	ENST00000436015.6	0.546275	1.57896e-16		10.3803	10.3673	10.2473	10.3861	10.4584	10.3359	9.52414	9.59608	9.45836	9.95859	10.1215	10.1276
CGAS	ENSG00000164430	ENST00000680833.1	-0.453647	1.6083e-16		8.46612	8.63724	8.69371	9.08404	9.17289	9.0126	10.5688	10.6169	10.5578	10.0792	10.1467	10.1593
CALU	ENSG00000128595	ENST00000449187.6	-0.430365	1.6791e-16		9.40272	9.533	9.38522	9.32878	9.41792	9.26343	11.0149	11.0515	10.9242	10.5379	10.5778	10.5906
SF3A2	ENSG00000104897	ENST00000589118.5	-0.471298	1.69428e-16		10.4892	10.4189	10.5464	10.3417	10.4777	10.3283	10.8363	10.816	10.9097	10.4748	10.3331	10.3437
UTP3	ENSG00000132467	ENST00000254803.4	-0.496575	1.76328e-16		8.61736	8.70848	8.56944	8.21261	8.33337	8.37451	10.1547	10.2466	10.1097	9.6855	9.66744	9.68423
ARCN1	ENSG00000095139	ENST00000392859.7	-0.390615	1.79319e-16		11.0184	11.1032	11.1297	10.708	10.8149	10.69	12.6327	12.6412	12.586	12.1333	12.2816	12.2686
RSL24D1	ENSG00000137876	ENST00000564344.5	-0.59976	1.80708e-16		9.70069	9.79364	9.66338	9.97295	10.0424	10.0959	11.5659	11.6615	11.4299	10.8076	10.9866	11.0629
HIGD1A	ENSG00000181061	ENST00000418900.6	-0.484627	1.83623e-16		8.53758	8.71234	8.54836	8.31897	8.40736	8.50243	10.6709	10.6333	10.5537	10.065	10.1704	10.1697
CHD6	ENSG00000124177	ENST00000440647.1	0.469692	1.90741e-16		11.0074	10.9451	10.9444	10.8659	10.8411	10.8123	9.12836	9.09443	9.07944	9.53615	9.61966	9.54425
LILRB4 ENSG00000275730	ENSG00000275730	ENST00000611165.4	1.41988	1.91831e-16		6.41507	6.47743	6.57732	7.00255	6.68453	6.50044	7.02604	6.56348	6.386	8.07205	8.0384	8.08416
USP14	ENSG00000101557	ENST00000400266.7	-0.472486	1.94602e-16		9.42728	9.63201	9.64959	9.33413	9.3063	9.42753	11.7738	11.8206	11.7387	11.2076	11.3803	11.3246
UBTF	ENSG00000108312	ENST00000302904.8	-0.325951	1.9606e-16		11.8521	11.7452	11.7716	11.4483	11.5097	11.3916	11.9276	11.9124	11.9641	11.6372	11.5848	11.6052
IFI44	ENSG00000137965	ENST00000485662.1	0.821179	1.97018e-16		8.84981	9.03537	8.91411	8.8687	8.94048	9.01796	7.87805	7.96641	7.69618	8.60232	8.79181	8.59756
PSMD11	ENSG00000108671	ENST00000578213.5	-0.318782	1.97473e-16		9.63895	9.74552	9.78913	9.61251	9.70877	9.65447	12.4284	12.4825	12.3714	12.114	12.1156	12.1017
POLR2K	ENSG00000147669	ENST00000353107.8	-0.656066	2.2002e-16		7.80549	7.60263	7.66119	7.9242	7.91087	8.13401	10.0638	10.1468	9.98957	9.28064	9.49366	9.46036
PIP4K2B ENSG00000276293	ENSG00000276293	ENST00000619039.5	-0.460285	2.2284e-16		10.6487	10.7729	10.65	10.2512	10.3676	10.1832	10.7794	10.7538	10.7647	10.2659	10.2696	10.3776
LENG8 ENSG00000274305	ENSG00000274305	ENST00000622672.4	0.680715	2.36294e-16		10.226	9.95208	10.0766	11.0149	11.0532	11.1234	10.723	10.6348	10.7798	11.577	11.2648	11.3183
ERGIC2	ENSG00000087502	ENST00000360150.9	-0.524424	2.37245e-16		8.65186	8.75035	8.69371	8.73353	8.56403	8.6513	10.5421	10.5979	10.537	9.89866	10.1204	10.0772
ELOB	ENSG00000103363	ENST00000693239.1	-0.412067	2.47608e-16		9.91158	9.83668	9.83687	9.73485	9.75951	9.76861	10.3939	10.5253	10.4598	10.0585	10.0731	10.026
MX2	ENSG00000183486	ENST00000680215.1	0.537622	2.56133e-16		11.0647	11.1135	11.1304	11.1107	11.0464	11.1505	8.78049	8.97456	8.90258	9.40073	9.36122	9.50591
HNRNPH3	ENSG00000096746	ENST00000481819.5	-0.454657	2.60236e-16		12.0989	12.1782	12.0793	12.0081	11.9912	12.0804	12.2202	12.2225	12.0639	11.6241	11.7173	11.8015
PRXL2A	ENSG00000122378	ENST00000372187.9	-0.993375	2.62106e-16		7.08786	6.9124	6.98137	6.47262	5.92882	6.40545	8.8822	8.70301	8.66317	7.62768	7.83748	7.83095
ANKRD36B	ENSG00000196912	ENST00000438709.7	1.08617	2.63583e-16		8.7436	8.81992	8.59435	9.19111	9.18779	9.02064	6.61784	6.65196	6.34838	7.48747	7.6291	7.68017
DNAJC11	ENSG00000007923	ENST00000690062.1	-0.45585	2.72806e-16		10.2067	9.98433	10.0722	9.92412	10.0841	10.0599	10.9358	10.9119	10.9218	10.5124	10.4257	10.467
TIMM21	ENSG00000075336	ENST00000579071.1	-0.748244	2.75515e-16		7.94189	7.99342	7.78893	7.50762	7.71909	7.77096	9.41976	9.54253	9.42713	8.55504	8.83023	8.76176
HGSNAT	ENSG00000165102	ENST00000519000.1	0.543948	2.76356e-16		10.66	10.6345	10.65	10.4736	10.4461	10.4991	8.60913	8.69411	8.69349	9.20017	9.30386	9.11719
DHX37	ENSG00000150990	ENST00000308736.7	-0.470583	2.77183e-16		9.44706	9.39584	9.40646	9.2489	9.47572	9.39081	11.2172	11.16	11.2605	10.8428	10.7051	10.6794
SPOUT1	ENSG00000198917	ENST00000467396.1	-0.555074	2.78268e-16		9.89086	9.89553	9.85587	9.70832	9.60898	9.60723	10.7266	10.6145	10.6999	10.2916	10.0207	10.06
NCLN	ENSG00000125912	ENST00000587740.5	-0.538296	2.8818e-16		10.2336	9.98274	10.0287	10.1071	10.1039	10.0164	11.551	11.5367	11.6718	11.1518	10.9981	10.9969
PITPNB	ENSG00000180957	ENST00000415296.5	-0.408877	2.8973e-16		9.91632	10.0002	10.0241	9.67497	9.73267	9.7797	11.8619	11.8813	11.7874	11.3347	11.4808	11.4849
GSR	ENSG00000104687	ENST00000523295.5	-0.345032	2.92798e-16		10.0387	10.0665	10.0103	9.95916	10.0424	10.0416	11.0954	11.0642	11.0012	10.6938	10.7336	10.7024
GALNT4	ENSG00000257594	ENST00000529983.3	0.759283	2.9298e-16		8.47043	8.41861	8.41494	8.38746	8.26944	8.37869	7.91692	7.88008	7.78332	8.67218	8.65171	8.51382
SMYD5	ENSG00000135632	ENST00000486518.1	-0.493197	2.99669e-16		8.302	8.35589	8.1664	7.80597	7.84348	7.71264	10.2351	10.2415	10.2192	9.8239	9.67952	9.72074
PNN	ENSG00000100941	ENST00000553331.5	-0.398563	2.99827e-16		11.2037	11.2331	11.1275	11.4272	11.4772	11.5605	11.869	11.9037	11.7781	11.5161	11.4271	11.4185
ZFP36L1	ENSG00000185650	ENST00000557022.1	0.274686	3.21674e-16		13.2153	13.2907	13.2699	12.9489	12.8687	12.8738	12.1383	12.1729	12.1836	12.4644	12.441	12.4145
ARHGAP10	ENSG00000071205	ENST00000336498.8	1.11537	3.24789e-16		7.18532	7.29841	7.22406	7.36855	7.57542	7.71264	6.72393	6.91972	7.15805	7.99236	8.00998	8.09214
PALS2	ENSG00000105926	ENST00000625307.1	-0.681695	3.25124e-16		8.47043	8.56229	8.36758	8.13504	8.06407	7.78989	9.45979	9.57037	9.63471	8.86646	8.8544	8.91594
CAPRIN2	ENSG00000110888	ENST00000433722.6	0.745001	3.36456e-16		9.97655	10.0345	9.99484	9.89183	10.0064	9.87289	7.77605	7.64778	7.62718	8.26524	8.48281	8.4777
E2F4	ENSG00000205250	ENST00000565849.5	-0.452495	3.45741e-16		10.6112	10.6375	10.6696	10.3732	10.361	10.3066	11.7029	11.7482	11.7848	11.4331	11.2313	11.211
RBM5	ENSG00000003756	ENST00000464087.6	0.269347	3.49094e-16		12.3864	12.3609	12.3878	12.2248	12.1927	12.2438	11.1275	11.1234	11.1231	11.3845	11.3705	11.4229
WDR36	ENSG00000134987	ENST00000515784.1	-0.533019	3.62318e-16		9.44706	9.68007	9.65156	9.42969	9.23875	9.31443	11.8661	11.8308	11.7639	11.1634	11.3556	11.3369
GTF3A	ENSG00000122034	ENST00000438571.5	-0.489643	3.63712e-16		10.5454	10.6637	10.5821	10.3575	10.4179	10.3625	11.5381	11.6546	11.4169	10.9772	11.0999	11.0745
SYP	ENSG00000102003	ENST00000692723.1	-0.935908	3.72141e-16		6.11875	5.73528	5.77365	6.72152	6.40744	6.28609	8.6443	8.58918	8.55588	7.72292	7.67205	7.63168
NPIPB12	ENSG00000169203	ENST00000551448.5	0.641035	3.80345e-16		10.0402	10.1878	9.96968	10.1227	9.90033	10.1123	9.11728	9.13007	9.04164	9.78502	9.67047	9.7488
MAOA	ENSG00000189221	ENST00000688859.1	0.795424	3.90044e-16		4.23176	2.64145	3.24969	3.13388	3.80589	3.28823	8.7875	8.84114	8.88954	9.52108	9.75991	9.59712
PRPF3	ENSG00000117360	ENST00000470824.1	-0.343254	4.00379e-16		10.7477	10.7609	10.7586	10.5468	10.5057	10.521	10.7294	10.7828	10.7404	10.362	10.4022	10.4578
SCFD2	ENSG00000184178	ENST00000401642.8	-0.557203	4.00903e-16		7.51187	7.28811	7.57207	7.50762	7.55258	7.43653	9.65059	9.66907	9.65988	9.06648	9.12334	9.12499
COPS2	ENSG00000166200	ENST00000561248.1	-0.534051	4.105e-16		9.33827	9.43837	9.41813	9.70419	9.6792	9.74131	11.0791	11.1107	10.9154	10.3757	10.5762	10.5527
SETD3	ENSG00000183576	ENST00000489770.1	-0.425066	4.17112e-16		9.96592	9.9439	9.92294	9.70005	9.6897	9.68175	10.4019	10.4294	10.2854	9.92465	10.0003	9.92903
PLEKHM1P1	ENSG00000214176	ENST00000578036.5	0.712549	4.21546e-16		11.2267	11.0356	11.119	11.263	11.205	11.2225	8.16309	8.08919	8.01102	8.9532	8.78064	8.64718
UBE2H	ENSG00000186591	ENST00000649897.1	0.426684	4.37752e-16		10.9925	10.9153	10.9476	10.7335	10.834	10.83	9.70527	9.70053	9.76889	10.1072	10.1336	10.1996
MITF	ENSG00000187098	ENST00000689390.1	2.03989	4.44789e-16		6.61487	6.03538	6.15465	6.35123	6.02044	6.28609	5.29756	5.00898	5.13781	6.81936	7.00846	7.29365
FAM171A1	ENSG00000148468	ENST00000378116.9	-1.36779	4.4641e-16		6.89648	7.13561	6.98137	6.62006	6.75291	6.58956	8.17917	7.67216	8.05839	6.71731	6.75816	6.46525
TMEM33	ENSG00000109133	ENST00000325094.9	-0.494021	4.52591e-16		9.64086	9.8612	9.83339	9.74493	9.72247	9.80318	11.2688	11.2759	11.1851	10.6373	10.8049	10.8013
CBX1	ENSG00000108468	ENST00000393408.7	-0.479223	4.58313e-16		9.25342	9.37165	9.30452	8.82377	8.77605	8.91827	10.6412	10.6239	10.5085	10.0454	10.1081	10.1838
XPO6	ENSG00000169180	ENST00000565698.5	-0.352868	4.64751e-16		12.3452	12.2723	12.3256	12.1585	12.1442	12.1027	12.3495	12.332	12.3752	12.0922	11.9931	11.9114
CTNNA1	ENSG00000044115	ENST00000518585.1	0.393705	4.76594e-16		10.3665	10.4903	10.4564	10.3229	10.2764	10.3719	10.2183	10.163	10.1634	10.5537	10.5575	10.6067
ENST00000536684.3	ENST00000536684.3	ENST00000536684.3	0.401866	4.82985e-16		12.3363	12.4698	12.3154	12.6124	12.6684	12.6577	11.4624	11.4205	11.3577	11.7445	11.8273	11.8702
LRRK2	ENSG00000188906	ENST00000680422.1	2.65359	4.84259e-16		11.6435	11.7773	11.7064	11.5157	11.5082	11.4582	3.05005	3.83334	3.65638	5.56625	5.8958	5.74711
TAF1A	ENSG00000143498	ENST00000352967.9	-0.877017	4.87749e-16		6.97125	7.26729	7.266	6.67168	7.08547	6.91102	8.67863	8.80577	8.73416	7.83071	7.85355	7.93673
SNRPA	ENSG00000077312	ENST00000599570.5	-0.432437	5.07395e-16		8.8332	8.96276	8.85695	8.9406	8.78913	8.94666	10.7794	10.8215	10.8812	10.4591	10.3746	10.3578
CEP350	ENSG00000135837	ENST00000417046.1	0.37038	5.55345e-16		11.8713	11.8368	11.8632	11.6807	11.6477	11.5896	11.051	10.9659	10.9791	11.2737	11.406	11.4161
PUS7	ENSG00000091127	ENST00000478208.1	-0.763309	5.56672e-16		6.61487	7.18085	6.89046	6.78541	6.5216	6.85221	10.1561	10.1706	10.0552	9.2096	9.46952	9.41014
RTRAF	ENSG00000087302	ENST00000553479.1	-0.431575	5.60299e-16		9.77388	9.73418	9.86954	9.81164	9.80692	9.83997	10.9793	11.0802	10.9542	10.4894	10.6207	10.6116
SLC16A7	ENSG00000118596	ENST00000552024.5	-0.693174	5.61782e-16		10.4451	10.5817	10.6637	10.6121	10.4878	10.5304	10.6642	10.6356	10.5853	9.68887	10.0266	10.062
WDR33	ENSG00000136709	ENST00000409658.7	-0.304353	5.62851e-16		10.4829	10.4734	10.4844	10.6566	10.6862	10.6388	11.1637	11.1383	11.0993	10.8406	10.8444	10.808
EPG5	ENSG00000152223	ENST00000696484.1	0.560245	5.65067e-16		11.0831	11.0433	11.0569	11.2159	11.064	11.0566	9.83776	9.6931	9.73285	10.1689	10.4185	10.3345
DIS3	ENSG00000083520	ENST00000490646.1	-0.543059	5.65532e-16		10.0574	10.065	10.0011	10.39	10.2171	10.3033	11.4863	11.5061	11.3812	10.7578	10.9491	11.0269
RPTOR	ENSG00000141564	ENST00000572733.1	-0.468128	5.66705e-16		9.97048	9.82959	9.88644	9.93296	10.0314	9.92804	10.8631	10.7638	10.9146	10.4581	10.3625	10.3209
RPL26L1	ENSG00000037241	ENST00000519156.1	-0.737285	5.9896e-16		6.56746	6.59907	6.38141	6.62006	6.61274	6.72685	9.13936	9.20301	9.03869	8.43559	8.44086	8.32682
KCNN4	ENSG00000104783	ENST00000601549.2	0.512876	5.9995e-16		8.30682	8.31081	8.22604	8.44793	8.3467	8.52143	9.94663	9.87609	9.99263	10.5444	10.3903	10.4107
C11orf58	ENSG00000110696	ENST00000228136.9	-0.34115	6.04896e-16		11.1137	11.1977	11.1633	11.1154	11.1458	11.1065	12.1584	12.2463	12.1068	11.7801	11.8505	11.8617
FNBP4	ENSG00000285182	ENST00000645151.1	0.303845	6.06499e-16		12.448	12.4771	12.4043	12.2892	12.3626	12.3459	11.0905	11.1118	11.095	11.3545	11.4222	11.4276
KCTD5	ENSG00000167977	ENST00000564246.1	-0.526364	6.23115e-16		9.11186	8.99478	8.97226	9.38914	9.23637	9.06275	10.8038	10.8404	10.7833	10.3396	10.3042	10.2116
ANKLE1	ENSG00000160117	ENST00000596834.1	-0.868512	6.31254e-16		6.5513	6.81533	6.76448	6.91957	7.00924	6.89945	8.36866	8.42313	8.44443	7.58486	7.52586	7.56439
PARP9	ENSG00000138496	ENST00000466126.1	0.390994	6.36799e-16		10.4956	10.554	10.5184	10.4355	10.3233	10.4394	10.5001	10.5706	10.4827	10.9359	10.9472	10.848
JPT2	ENSG00000206053	ENST00000569765.5	-0.439732	6.84299e-16		8.11127	8.25902	8.31861	7.72683	8.02589	7.82089	10.9192	11.0072	10.9829	10.5893	10.5084	10.5004
ARHGAP5	ENSG00000100852	ENST00000539826.6	-0.530474	6.89958e-16		10.1421	10.2368	10.2706	10.0367	9.99937	10.1035	10.6499	10.6625	10.5803	9.93605	10.1683	10.1838
MFHAS1 ENSG00000147324	ENSG00000147324	ENST00000520091.1	-0.356665	7.21271e-16		10.1847	10.2247	10.1187	9.97637	10.0259	10.0244	11.361	11.3669	11.2924	10.921	10.9878	11.0393
NUP58	ENSG00000139496	ENST00000695575.1	-0.572096	7.86528e-16		9.85839	10.077	9.96173	9.62347	9.42213	9.74939	11.9748	11.9795	11.9103	11.2832	11.4682	11.3933
CD28	ENSG00000178562	ENST00000458610.6	-0.352181	7.92614e-16		10.5606	10.5605	10.625	11.029	11.0993	11.0223	12.6946	12.5937	12.5613	12.2064	12.3139	12.2732
RNF144B	ENSG00000137393	ENST00000259939.4	0.823623	8.03502e-16		9.57844	9.51765	9.5555	9.57685	9.54292	9.58393	7.11786	7.07408	7.1139	7.81844	7.98587	7.90081
INTS14	ENSG00000138614	ENST00000569004.5	-0.595536	8.32714e-16		8.8564	8.79104	8.70899	8.47724	8.63821	8.43989	10.4155	10.5519	10.3137	9.78344	9.91353	9.81544
TRIP10	ENSG00000125733	ENST00000600677.5	-0.624941	8.33973e-16		6.20391	6.44071	6.19862	6.35123	6.48989	6.19436	9.90213	10.0231	10.0841	9.44929	9.30386	9.39569
OSBP2	ENSG00000184792	ENST00000496367.1	1.21896	8.41185e-16		8.23782	7.99342	7.93255	8.36673	8.1679	8.34921	6.30273	6.10738	6.3292	7.50289	7.37807	7.37446
SERINC3	ENSG00000132824	ENST00000411544.5	0.429885	8.43152e-16		11.124	11.2531	11.2612	10.8687	10.9463	10.9838	10.7671	10.9266	10.8086	11.302	11.2663	11.2323
RPL37	ENSG00000145592	ENST00000511787.1	-0.511463	8.61775e-16		13.324	13.274	13.1691	12.7563	12.774	12.8922	13.3381	13.3663	13.1534	12.7565	12.7117	12.8611
MGST2	ENSG00000085871	ENST00000503816.1	2.73016	8.96656e-16		6.46767	6.77164	6.77904	6.32996	6.90491	6.68702	3.65132	3.99671	3.65638	6.19791	6.01497	6.13503
VPS13D	ENSG00000048707	ENST00000647414.1	0.538832	9.03785e-16		11.8713	11.8244	11.7797	11.7464	11.6927	11.662	10.7617	10.482	10.6592	11.0668	11.1844	11.2623
ENTPD4	ENSG00000197217	ENST00000519839.1	0.368397	9.12326e-16		11.1082	11.1495	11.0835	11.1568	11.1394	11.097	10.0124	10.0663	10.1236	10.4088	10.4646	10.4305
CUTALP	ENSG00000226752	ENST00000640327.1	0.41458	9.27101e-16		10.7	10.7431	10.8011	10.5843	10.5137	10.5592	9.86617	9.89951	9.80231	10.2339	10.2495	10.3243
CARD16	ENSG00000204397	ENST00000528513.1	1.12061	9.46038e-16		8.85968	9.05979	8.95634	8.63294	8.81495	8.81117	6.32216	6.41247	6.386	7.26139	7.53253	7.54706
ENSG00000280893	ENSG00000280893	ENST00000609618.2	-1.46269	9.93119e-16		6.36048	6.10745	6.34274	4.86216	4.90511	4.85796	8.23663	8.21898	7.94955	6.54928	6.46911	7.03658
OGFRL1	ENSG00000119900	ENST00000467503.1	0.615318	1.03204e-15		11.9059	12.0499	11.9482	11.6786	11.5974	11.5076	8.93364	8.85185	8.71212	9.33118	9.52913	9.46805
TXNL1	ENSG00000091164	ENST00000589931.1	-0.429822	1.04061e-15		9.1091	9.20373	9.06722	9.1852	9.20985	9.1774	10.8967	10.969	10.882	10.3903	10.5177	10.5477
TIMP2	ENSG00000035862	ENST00000592761.2	1.45492	1.06812e-15		10.9835	11.0448	10.9889	10.6799	10.6544	10.7549	4.89212	5.28674	5.13781	6.48863	6.61459	6.3232
NDUFS6	ENSG00000145494	ENST00000510329.1	-0.534583	1.10084e-15		7.83249	7.83971	7.89963	7.71047	7.91685	7.87508	10.2014	10.3418	10.1956	9.71724	9.65373	9.77632
TULP4	ENSG00000130338	ENST00000613390.1	0.482265	1.16886e-15		8.98226	8.91335	8.90086	9.49323	9.49182	9.53428	9.26015	9.25639	9.19785	9.67533	9.70927	9.76512
LRRC37A4P ENSG00000214425	ENSG00000214425	ENST00000581296.2	1.12626	1.17448e-15		10.2386	10.0299	10.0454	9.79428	10.2565	10.1035	7.8846	7.44339	7.6193	8.88423	8.84907	8.54906
SPCS1	ENSG00000114902	ENST00000619898.5	-0.521793	1.19026e-15		9.23836	9.19549	9.12818	8.86501	8.81175	8.91252	10.4797	10.5698	10.442	9.84522	10.0147	10.062
UBIAD1	ENSG00000120942	ENST00000483738.1	-0.480298	1.23907e-15		8.65565	8.69295	8.79385	8.57538	8.69494	8.66504	10.0317	10.0231	10.0494	9.58586	9.60549	9.48028
RPL23AP42	ENSG00000234851	ENST00000471152.1	-0.60563	1.26939e-15		12.3933	12.2788	12.1387	11.7287	11.6792	11.7917	12.4211	12.5465	12.245	11.8646	11.7409	11.807
IMP3	ENSG00000177971	ENST00000565349.1	-0.435449	1.28599e-15		9.20001	9.05979	9.11102	8.87238	8.84659	8.93537	10.4346	10.506	10.4297	10.0401	10.0719	9.96317
AATF ENSG00000275700	ENSG00000275700	ENST00000681800.1	-0.371014	1.28704e-15		9.96896	9.84021	9.78012	9.63868	9.66152	9.68681	11.2275	11.2883	11.2649	10.9395	10.8437	10.8893
MAT2B	ENSG00000038274	ENST00000694947.1	0.421048	1.29746e-15		11.095	11.3159	11.2298	10.8379	10.8988	10.8601	11.1185	11.1256	11.07	11.46	11.5531	11.5598
SPART	ENSG00000133104	ENST00000460126.5	-0.581588	1.29746e-15		9.66734	9.83844	9.70589	9.19699	8.97238	8.99095	9.98372	10.088	9.89654	9.40689	9.41096	9.42602
DNAAF9	ENSG00000088854	ENST00000619760.1	0.934683	1.33147e-15		9.05855	9.11619	9.11389	9.42217	9.21955	9.34248	6.9406	7.03701	6.9224	7.79983	7.77694	8.04355
MRM2	ENSG00000122687	ENST00000486040.1	-0.582481	1.34822e-15		8.36344	8.25902	8.48763	7.98668	8.0369	7.95551	9.54703	9.70939	9.619	9.04821	9.02265	9.07751
WRNIP1	ENSG00000124535	ENST00000380764.1	-0.3903	1.39339e-15		10.0271	9.98433	10.0333	9.64084	9.78096	9.78599	10.4883	10.5486	10.5711	10.1689	10.1292	10.1459
HSPA14	ENSG00000187522	ENST00000441647.1	-0.699293	1.42697e-15		8.04358	8.2053	8.31362	8.19508	8.1065	8.36192	9.99889	10.0326	9.87355	9.14228	9.27032	9.39408
TTC1	ENSG00000113312	ENST00000682719.1	-0.414183	1.42785e-15		9.09524	9.0292	8.97226	8.86131	8.88061	8.93537	10.4579	10.5444	10.5117	10.147	10.0581	10.0772
PRKDC	ENSG00000253729	ENST00000546304.1	-0.36845	1.51927e-15		11.8271	11.769	11.7064	11.4854	11.4988	11.4207	13.3813	13.3027	13.3148	12.869	12.9954	13.0243
ARHGDIA	ENSG00000141522	ENST00000584461.5	-0.363626	1.53839e-15		12.0302	11.9087	12.005	12.0534	12.0252	12.0408	13.3348	13.3855	13.4373	13.1116	12.9965	12.9578
GLB1L2	ENSG00000149328	ENST00000339772.9	-1.26777	1.56059e-15		5.31883	5.23243	5.21217	5.91027	5.69855	5.99128	7.71119	7.91114	7.72581	6.59316	6.63953	6.44044
NIP7	ENSG00000132603	ENST00000565034.1	-0.418186	1.57749e-15		8.39094	8.64936	8.49646	8.65875	8.54487	8.722	10.6178	10.6701	10.6399	10.2362	10.2136	10.2298
DDX3X	ENSG00000215301	ENST00000645253.1	-0.332218	1.65812e-15		14.001	14.0867	14.0643	14.4027	14.3992	14.3463	13.6196	13.6139	13.5096	13.1764	13.2878	13.2821
KIF21A	ENSG00000139116	ENST00000552961.5	-0.475002	1.66887e-15		7.91688	8.10324	8.06315	7.90994	8.09074	7.97218	10.0966	10.064	10.0228	9.59847	9.59277	9.57592
PPP1R8	ENSG00000117751	ENST00000236412.11	-0.461215	1.68953e-15		9.07842	9.26803	9.21637	9.00239	8.89278	8.79564	10.7429	10.7402	10.6905	10.1845	10.2816	10.3209
IRF2	ENSG00000168310	ENST00000696851.1	0.424908	1.75341e-15		10.0198	10.1598	10.0825	10.1211	9.9838	10.1198	10.3027	10.2405	10.2231	10.6503	10.7314	10.654
ENST00000619223.4	ENST00000619223.4	ENST00000619223.4	20.9869	1.77195e-15		2	7.7525	2	8.56176	8.80532	8.9154	2	2	2	6.99318	5.51945	6.30957
MRPL1	ENSG00000169288	ENST00000504901.2	-0.724669	1.77215e-15		7.34381	7.12408	7.11357	7.19124	7.35555	7.24863	9.55115	9.49035	9.2999	8.65157	8.76372	8.77423
YKT6	ENSG00000106636	ENST00000478411.2	-0.33389	1.77538e-15		10.2424	10.2435	10.1844	10.2427	10.3654	10.2313	11.3615	11.318	11.3248	11.014	10.9596	11.0285
RPL34	ENSG00000109475	ENST00000394665.5	-0.429879	1.80636e-15		12.6412	12.7572	12.6755	12.3784	12.462	12.5282	12.6573	12.71	12.5492	12.2781	12.1483	12.2052
CHCHD3	ENSG00000106554	ENST00000262570.10	-0.582849	1.84851e-15		7.97255	8.39	7.97108	8.35099	8.3199	8.29283	10.2842	10.4222	10.3463	9.76757	9.76559	9.78374
STAT3	ENSG00000168610	ENST00000498330.1	0.226987	1.87346e-15		11.8995	11.8293	11.8559	11.6343	11.5979	11.5387	13.0015	12.973	13.0085	13.2319	13.2299	13.2015
HACD4	ENSG00000188921	ENST00000488436.1	1.01614	1.91872e-15		10.119	10.3086	10.2433	10.0068	10.0369	10.1135	6.37894	6.33822	6.52735	7.26139	7.47826	7.41958
NKTR	ENSG00000114857	ENST00000464315.1	0.33651	1.95646e-15		13.5192	13.4675	13.4996	13.4665	13.4511	13.3935	11.0982	11.0192	10.9867	11.3075	11.3677	11.4308
SAR1A	ENSG00000079332	ENST00000431664.6	-0.466076	2.01398e-15		10.0315	10.1313	10.0057	9.91343	9.82768	10.0164	11.5412	11.5002	11.3864	10.9295	11.0583	11.0435
SHQ1	ENSG00000144736	ENST00000468347.1	-0.570988	2.03832e-15		8.39999	8.24843	8.08088	8.20094	8.19273	8.1241	9.70342	9.68563	9.68084	9.13981	9.17757	9.05113
LIMD1	ENSG00000144791	ENST00000465039.5	0.488314	2.05176e-15		9.65794	9.78268	9.78913	9.91165	10.0259	9.95204	9.56956	9.62447	9.51038	10.111	10.0799	9.98264
HLA-DRB1 ENSG00000196126	ENSG00000196126	ENST00000696611.1	1.95868	2.07302e-15		8.04358	8.09145	8.17192	8.38231	8.52545	8.14875	4.4012	5.04677	3.98525	6.35908	6.17707	6.48964
SDHB	ENSG00000117118	ENST00000485515.5	-0.492705	2.07557e-15		8.93011	8.96276	8.76855	8.78913	8.84032	8.78938	10.6962	10.7192	10.5793	10.2557	10.1779	10.0952
EMC1	ENSG00000127463	ENST00000375208.7	-0.45043	2.12906e-15		10.1354	10.0128	10.0272	9.90267	9.68796	9.70022	11.0208	10.9049	10.9675	10.4835	10.5126	10.5455
RFFL	ENSG00000092871	ENST00000414419.6	0.438629	2.18777e-15		9.8812	9.76978	9.91637	10.0119	10.0286	10.0703	9.5716	9.52088	9.49969	9.94877	9.97606	9.9751
STIMATE-MUSTN1	ENSG00000248592	ENST00000514466.5	1.1405	2.19987e-15		9.03841	9.27587	9.1757	9.60589	9.75452	9.51734	7.11786	7.75439	7.59542	8.86944	8.52693	8.51382
HOOK1	ENSG00000134709	ENST00000455990.5	-0.855067	2.21294e-15		8.82314	9.05979	8.85007	8.29173	7.98098	8.09902	9.41071	9.51077	9.20049	8.39485	8.63009	8.56062
TMEM243	ENSG00000135185	ENST00000423734.1	-0.631828	2.24641e-15		8.86296	8.79468	8.8706	8.8687	8.76284	8.92969	9.94193	10.0536	9.91916	9.16183	9.38907	9.45882
NCOA3	ENSG00000124151	ENST00000371997.3	0.425659	2.28576e-15		11.5652	11.4962	11.5635	11.6349	11.6611	11.5914	12.4253	12.3628	12.3784	12.6683	12.8684	12.894
KPNA3	ENSG00000102753	ENST00000436760.1	-0.446968	2.30267e-15		9.38232	9.55679	9.35882	9.22318	9.23875	9.26793	11.3349	11.2493	11.2394	10.7393	10.9092	10.8302
DDX58	ENSG00000107201	ENST00000379868.6	0.893639	2.31404e-15		9.70252	9.92242	9.72481	9.89545	9.73436	9.70355	7.86486	8.15122	7.67354	8.68575	8.88341	8.82303
ATP1B1	ENSG00000143153	ENST00000691802.1	0.943322	2.33424e-15		6.92184	6.96507	6.82184	7.67718	7.84348	7.77729	7.08411	7.07408	7.30273	8.10273	8.07543	8.05585
NUP160	ENSG00000030066	ENST00000694867.1	-0.454595	2.36177e-15		10.6151	10.6416	10.5862	10.335	10.2647	10.4203	11.5931	11.5581	11.4959	10.9606	11.1626	11.1515
RGS10	ENSG00000148908	ENST00000392865.5	-0.493807	2.39855e-15		9.50484	9.67612	9.6216	9.20869	9.26943	9.46531	10.4446	10.4777	10.3967	9.92608	9.95758	9.961
AMD1	ENSG00000123505	ENST00000619590.1	-0.332533	2.45028e-15		11.0519	11.1665	11.1025	11.6053	11.6232	11.5936	12.3759	12.3712	12.3279	11.938	12.0904	12.0444
ATAD2	ENSG00000156802	ENST00000519124.5	-0.577992	2.49385e-15		8.82985	8.96599	9.00048	9.22606	9.19518	9.16537	10.882	10.8578	10.7194	10.0831	10.3559	10.2796
NEDD8	ENSG00000285246	ENST00000645521.1	-0.524194	2.55108e-15		9.54007	9.51102	9.27145	9.3368	9.20009	9.34248	10.6831	10.8092	10.6764	10.181	10.1853	10.2397
XPO4	ENSG00000132953	ENST00000465018.1	-0.482217	2.56954e-15		10.0183	10.1933	10.286	10.0787	10.149	10.0244	11.2819	11.2564	11.2579	10.7038	10.7813	10.8592
SELENOI	ENSG00000138018	ENST00000462301.1	-0.493441	2.6335e-15		9.4405	9.53518	9.53421	9.26859	9.42841	9.22916	11.6724	11.6664	11.5799	11.018	11.1695	11.2427
CDK19	ENSG00000155111	ENST00000457688.5	0.73158	2.64957e-15		9.67295	9.70157	9.71159	9.6516	9.72588	9.74293	7.80396	7.51927	7.4609	8.24246	8.37183	8.3302
SF3B4	ENSG00000143368	ENST00000271628.9	-0.468015	2.72083e-15		9.62164	9.6462	9.75641	9.49801	9.6792	9.52489	11.1004	11.1448	11.1784	10.781	10.6339	10.6074
RBM15B	ENSG00000259956	ENST00000563281.2	-0.311646	2.8267e-15		10.3373	10.3112	10.2564	10.247	10.2659	10.215	11.2384	11.2396	11.2649	10.9882	10.9226	10.9013
ZDHHC5	ENSG00000156599	ENST00000529480.1	-0.282158	3.14885e-15		10.5113	10.479	10.5152	10.2023	10.1828	10.2845	11.5546	11.5057	11.5246	11.2601	11.2441	11.2351
RNF4	ENSG00000063978	ENST00000511859.5	-0.293294	3.16572e-15		10.7853	10.76	10.8715	10.6459	10.6774	10.7224	11.4353	11.4255	11.4577	11.1536	11.148	11.1381
MAGOHB	ENSG00000111196	ENST00000537852.5	-0.737596	3.16572e-15		7.05386	7.22472	6.90381	6.96166	6.92875	6.88778	9.21148	9.16055	9.01188	8.42754	8.32647	8.44378
TIAL1	ENSG00000151923	ENST00000369086.1	-0.3193	3.21085e-15		11.3274	11.3694	11.2644	11.1123	11.1388	11.1861	11.4771	11.498	11.4654	11.0983	11.1818	11.1995
IL3RA	ENSG00000185291	ENST00000331035.10	0.948288	3.23061e-15		5.98078	5.70463	5.98926	5.91027	5.39046	5.70255	7.64328	7.48527	7.65055	8.4713	8.5567	8.54325
TSPAN17	ENSG00000048140	ENST00000508164.6	0.445044	3.23792e-15		8.96102	8.94975	9.0849	9.12474	9.08808	9.07566	9.62343	9.65232	9.67705	10.1409	10.0454	10.0972
PIK3R2	ENSG00000105647	ENST00000672815.1	-0.490477	3.32039e-15		8.96102	8.83061	8.8706	9.01244	9.05866	8.99368	10.126	10.195	10.2779	9.78028	9.63059	9.7246
ZZZ3	ENSG00000036549	ENST00000458763.2	-0.463448	3.32729e-15		10.0459	10.0604	10.0318	9.95222	9.90033	10.0984	10.7384	10.6556	10.5853	10.1433	10.2546	10.195
TP53INP2	ENSG00000078804	ENST00000414082.1	0.921644	3.35135e-15		7.4347	7.49928	7.45912	9.42468	9.28798	9.26343	6.91523	7.05567	6.88348	7.93669	7.76565	7.87327
TNFRSF25	ENSG00000215788	ENST00000473343.5	-0.37756	3.40582e-15		11.5177	11.5321	11.4968	11.1785	11.0721	11.2626	11.5598	11.58	11.5855	11.2686	11.142	11.1837
ELOA	ENSG00000011007	ENST00000613537.5	-0.364674	3.48387e-15		9.90841	9.91072	9.93436	10.0914	10.0505	10.0677	11.1261	11.1173	11.0237	10.6495	10.7544	10.768
TEPSIN	ENSG00000167302	ENST00000571115.1	0.555698	3.57619e-15		10.3757	10.3339	10.4081	10.5352	10.5166	10.4933	8.41916	8.35698	8.59254	9.06128	8.9769	8.97975
FGD2	ENSG00000146192	ENST00000497659.5	0.988181	3.59122e-15		11.4109	11.2351	11.3065	11.3354	11.321	11.3363	6.37894	6.48308	6.36731	7.31478	7.17126	7.57012
TXK	ENSG00000074966	ENST00000264316.9	0.637861	3.72849e-15		10.485	10.5605	10.4988	10.1487	10.1927	10.1772	7.8846	7.88008	7.9178	8.41537	8.61445	8.52272
POU2AF1	ENSG00000110777	ENST00000515029.2	1.1224	3.72849e-15		5.06938	4.65971	5.33545	6.19535	6.50583	6.64605	6.99004	7.05567	7.12506	8.21931	8.11598	8.13529
NFKBIB	ENSG00000282905	ENST00000635416.1	-0.46201	3.74612e-15		8.80962	8.92669	8.71279	9.40955	9.29028	9.24297	11.1522	11.1946	11.1818	10.8238	10.6386	10.6814
TMBIM1	ENSG00000135926	ENST00000437694.6	0.446022	3.81341e-15		11.1151	11.1839	11.2527	10.9684	11.0001	11.0683	10.8012	10.8848	10.8164	11.3948	11.2164	11.2274
VRK1	ENSG00000100749	ENST00000681419.1	-0.632724	3.92204e-15		9.38232	9.4407	9.34176	9.9849	10.0148	9.74293	10.2274	10.1359	10.1068	9.38209	9.56863	9.61386
TBL1X	ENSG00000101849	ENST00000645686.1	-0.436542	4.01902e-15		10.3028	10.3289	10.3348	10.0771	9.86214	9.91373	10.4568	10.3867	10.452	9.9403	10.0301	10.0124
SMG9	ENSG00000105771	ENST00000598860.1	-0.455205	4.34059e-15		9.29039	9.24691	9.29948	9.37104	9.27409	9.29689	10.2402	10.2678	10.3898	9.91171	9.79642	9.83222
MMADHC	ENSG00000168288	ENST00000428879.5	-0.549198	4.39674e-15		9.01798	9.30426	9.0849	9.2489	9.12209	9.141	11.1358	11.2129	11.0836	10.4728	10.6471	10.6621
SIM1	ENSG00000112246	ENST00000511871.1	5.96039	4.5152e-15		2	2	2	3.62777	3.5836	2.31078	2.34216	2.51326	2.62111	6.57868	6.87829	6.73379
ZFPM1	ENSG00000179588	ENST00000569086.5	0.801395	4.64736e-15		8.76828	8.72002	8.61882	9.09354	8.88061	9.01528	7.53085	7.50577	7.55471	8.41944	8.27566	8.26105
BAX	ENSG00000087088	ENST00000356483.8	-0.457454	4.80814e-15		9.74042	9.68596	9.81585	9.58808	9.54292	9.74293	11.0029	11.0584	11.0459	10.6684	10.4922	10.5764
FGD3	ENSG00000127084	ENST00000467786.1	0.378163	4.89081e-15		12.3209	12.217	12.2463	12.1517	12.1237	12.1074	9.90696	9.86688	9.84345	10.2861	10.2074	10.2549
BAG1	ENSG00000107262	ENST00000473464.2	-0.411159	5.15794e-15		9.84022	9.86294	9.72856	10.104	10.0492	10.0857	10.3602	10.3775	10.3002	9.88254	9.92878	9.99334
GLRX2	ENSG00000023572	ENST00000367439.8	-0.68184	5.16378e-15		7.2766	7.27773	7.38494	7.31545	7.55258	7.31982	9.07495	9.12345	9.05338	8.31413	8.43731	8.46546
WDR18	ENSG00000065268	ENST00000591155.1	-0.602645	5.16764e-15		8.01441	7.71454	8.05719	7.86629	7.64185	7.80237	10.2605	10.2333	10.2866	9.78974	9.60391	9.58302
FOXO3	ENSG00000118689	ENST00000540898.1	0.517272	5.19996e-15		10.2145	10.3599	10.2275	10.4405	10.5264	10.5711	9.13936	9.20091	9.14946	9.59668	9.73264	9.69999
COPS6	ENSG00000168090	ENST00000419210.1	-0.406337	5.27939e-15		9.72969	9.58861	9.59716	9.34742	9.21955	9.36999	10.7803	10.8978	10.8487	10.4291	10.4532	10.4344
FAM110A	ENSG00000125898	ENST00000246100.3	0.794703	5.48938e-15		9.38688	9.22278	9.37567	9.34742	9.4305	9.24297	7.51405	7.50577	7.52973	8.41129	8.26368	8.22155
SMU1	ENSG00000122692	ENST00000397149.4	-0.456265	5.5068e-15		9.74753	10.0096	9.91472	9.64945	9.64362	9.71184	11.2751	11.2508	11.2096	10.703	10.8042	10.8551
RPUSD4	ENSG00000165526	ENST00000530036.1	-0.443979	5.51227e-15		8.76127	8.79831	8.88749	8.76952	8.70878	8.81733	10.0981	10.1149	10.0273	9.63566	9.62435	9.65757
MCCC2 ENSG00000131844	ENSG00000131844	ENST00000684316.1	-0.342266	5.90373e-15		9.972	9.93072	9.93273	9.84763	9.81973	9.80473	10.8439	10.9335	10.8754	10.5105	10.5842	10.5375
SNRNP25	ENSG00000161981	ENST00000466183.1	-0.694028	6.04932e-15		7.53671	7.26729	7.30675	6.98905	7.44094	7.18333	9.27519	9.34816	9.30481	8.58794	8.60182	8.67137
H3-3B	ENSG00000132475	ENST00000589949.1	-0.221319	6.26684e-15		13.3603	13.4248	13.3762	13.6043	13.5977	13.6166	13.8522	13.8787	13.8365	13.5842	13.6545	13.6634
IER3IP1	ENSG00000134049	ENST00000256433.6	-0.618779	6.35424e-15		7.92318	8.28515	8.22604	7.79825	7.88673	8.06316	10.2415	10.2002	10.0899	9.51919	9.53579	9.62766
CHKB	ENSG00000100288	ENST00000463053.1	0.560106	6.41691e-15		11.0576	10.8916	10.992	10.9502	11.0259	10.9222	9.3242	9.4852	9.57897	10.0933	9.9199	10.0559
IRF9	ENSG00000285048	ENST00000643353.1	0.428101	6.58524e-15		10.2833	10.2084	10.161	10.5248	10.3903	10.403	10.5545	10.5009	10.564	11.0577	10.9309	10.9098
PINX1 ENSG00000254093	ENSG00000254093	ENST00000517607.1	-0.603836	6.69182e-15		6.70527	6.95209	6.76448	6.91957	6.583	6.68702	9.52204	9.5057	9.43836	8.93057	8.85174	8.88869
GRSF1	ENSG00000132463	ENST00000508091.1	-0.4355	6.87211e-15		10.4956	10.6181	10.6098	10.3667	10.3244	10.4091	11.5766	11.5792	11.5403	10.9951	11.2195	11.1649
NPIPB15	ENSG00000196436	ENST00000692376.1	0.771329	6.90067e-15		8.8465	8.78739	8.75757	8.66301	8.73268	8.79876	7.84485	7.79382	7.98061	8.79937	8.55997	8.53741
PCMTD1	ENSG00000168300	ENST00000360540.9	0.662448	6.90161e-15		10.304	10.528	10.3737	10.1743	10.0369	10.1247	8.31632	8.38307	8.3713	8.89887	9.08526	9.04497
PLK1	ENSG00000166851	ENST00000564202.1	1.45882	6.97842e-15		6.90921	6.8296	6.47377	6.94776	7.21717	7.08458	5.61369	5.76601	5.95676	7.12855	7.13664	7.25149
TSPYL2	ENSG00000184205	ENST00000463525.1	0.426406	7.09874e-15		12.1528	12.1187	12.0337	12.2255	12.1912	12.2032	10.9717	10.9934	10.9744	11.5359	11.3053	11.3697
UFM1	ENSG00000120686	ENST00000494372.1	-0.499506	7.09874e-15		9.78774	9.96668	9.89815	9.90447	9.88213	10.039	11.5029	11.5367	11.4248	10.8631	11.0185	11.0781
STX7	ENSG00000079950	ENST00000367941.7	0.529907	7.66079e-15		10.0402	10.1612	10.0913	10.3848	10.3467	10.2934	8.62487	8.69709	8.60854	9.13487	9.18606	9.19155
THBS1	ENSG00000137801	ENST00000490247.1	0.966074	7.66092e-15		6.69059	6.77164	6.68942	6.7051	6.583	6.91102	7.83811	7.94655	7.68113	8.86944	8.87293	8.59756
ZSWIM6	ENSG00000130449	ENST00000252744.6	0.581921	7.81268e-15		10.0094	10.0513	9.99328	10.0317	9.99514	10.0703	8.53612	8.33042	8.39916	8.90178	9.08072	8.99473
RPL11	ENSG00000142676	ENST00000374550.8	-0.452886	8.10843e-15		14.0754	14.096	14.0225	13.4657	13.5415	13.628	13.7469	13.7949	13.6162	13.1657	13.2831	13.3505
ARPC5L	ENSG00000136950	ENST00000465124.1	-0.399423	8.22411e-15		9.26585	9.18996	9.32698	9.17331	9.26475	9.45941	11.2819	11.2315	11.2336	10.8542	10.8316	10.8645
USP1	ENSG00000162607	ENST00000371146.5	-0.488623	8.43015e-15		10.3184	10.5378	10.4081	10.2806	10.2471	10.1579	11.2757	11.2976	11.2096	10.6726	10.7672	10.8714
ENSG00000273807	ENSG00000273807	ENST00000632863.1	-1.31848	8.44011e-15		8.80281	8.93001	8.80811	8.29722	8.49383	8.58422	9.14755	9.19672	9.29496	7.68963	7.49885	8.37344
SUCNR1	ENSG00000198829	ENST00000362032.6	1.61301	8.5415e-15		3.75561	4.45397	3.68016	3.99502	4.39066	3.8656	6.13704	5.87506	6.00591	7.44819	7.64766	7.56439
OTUD4	ENSG00000164164	ENST00000454497.6	-0.314276	8.81306e-15		11.2451	11.3435	11.3065	11.2706	11.2171	11.1879	12.3663	12.3456	12.3094	11.9518	12.0768	12.0465
SLF1	ENSG00000133302	ENST00000508130.5	-0.667692	9.109e-15		8.62123	8.80916	8.70137	8.56176	8.48179	8.4986	9.08636	8.96226	8.9155	8.20995	8.40494	8.35364
NBEAL1	ENSG00000144426	ENST00000683969.1	0.620403	9.59574e-15		9.36393	9.41253	9.43201	9.48364	9.4305	9.36579	8.41916	8.50006	8.42649	8.922	9.16903	9.08754
GRAP2	ENSG00000100351	ENST00000460449.1	0.472464	1.03145e-14		10.2967	10.2712	10.2758	10.1426	10.2926	10.2812	9.2999	9.29026	9.23439	9.71061	9.7078	9.8106
ARAP2	ENSG00000047365	ENST00000303965.9	0.462809	1.03376e-14		10.988	11.1106	10.9612	11.1454	11.1305	11.1389	10.6585	10.6098	10.5894	10.943	11.11	11.1757
STX5	ENSG00000162236	ENST00000491231.5	0.492897	1.07756e-14		9.50274	9.43137	9.38759	9.5449	9.39884	9.45546	9.21927	9.13007	9.27003	9.69224	9.68102	9.70911
DDX46	ENSG00000145833	ENST00000513592.5	-0.341875	1.07857e-14		11.1436	11.1302	11.1647	10.8426	10.781	10.8542	11.4885	11.5462	11.4043	11.1821	11.0869	11.153
INTS2	ENSG00000108506	ENST00000646954.1	-0.471608	1.07864e-14		9.42062	9.52205	9.58064	9.19111	9.25299	9.11872	10.4324	10.3532	10.2679	9.86027	9.93257	9.85469
NFATC2	ENSG00000101096	ENST00000609943.5	-0.29239	1.08384e-14		11.3107	11.3797	11.3227	11.2686	11.2494	11.1474	12.2714	12.2243	12.2431	11.9043	11.9715	11.9827
HLA-DMB ENSG00000242092	ENSG00000242092	ENST00000480557.1	1.84202	1.08582e-14		9.93978	9.55249	9.85587	9.77671	9.6984	9.77178	4.4012	4.61524	4.61154	6.4253	5.8958	6.2537
COX7C	ENSG00000127184	ENST00000505430.5	-0.542357	1.09239e-14		10.4018	10.4813	10.4139	10.0803	10.1528	10.142	11.4387	11.5271	11.2918	10.7327	10.9105	10.9868
ZNF609	ENSG00000180357	ENST00000416172.1	-0.362751	1.11145e-14		11.2582	11.0966	11.1716	11.0551	11.0573	11.0055	10.8038	10.8023	10.8386	10.4767	10.4628	10.421
ALG3	ENSG00000214160	ENST00000461415.5	-0.556558	1.16887e-14		8.32118	8.24843	8.42885	8.0136	8.2316	7.96665	9.81565	9.85095	9.92556	9.38209	9.298	9.25517
DPYSL2	ENSG00000092964	ENST00000311151.9	0.891961	1.19557e-14		9.27817	9.28367	9.45259	9.2116	9.38598	9.24525	7.38139	7.21352	7.39785	8.27874	8.31877	8.006
MYBBP1A	ENSG00000132382	ENST00000573116.5	-0.497592	1.20571e-14		10.0139	9.82782	10.0559	9.81739	9.71392	9.79695	11.9426	11.9499	12.0055	11.6028	11.4303	11.3672
LSM3	ENSG00000170860	ENST00000306024.4	-0.659192	1.2355e-14		7.64726	7.90182	7.89295	7.46923	7.80534	7.74533	9.93564	9.98472	9.80752	9.18113	9.3537	9.22825
VKORC1L1	ENSG00000196715	ENST00000434382.2	-0.532787	1.23884e-14		8.52936	8.70848	8.61477	8.14725	8.3467	7.92159	10.601	10.5387	10.4675	9.99721	10.0027	10.0166
GRINA	ENSG00000178719	ENST00000525513.1	0.450264	1.23884e-14		10.8144	10.6274	10.7558	10.5888	10.6282	10.4808	10.4424	10.506	10.5381	11.0147	10.9009	10.9205
BTK	ENSG00000010671	ENST00000695631.1	1.17637	1.24598e-14		9.99458	10.0422	10.0454	9.94175	9.79562	9.84601	5.94983	5.87506	5.4884	6.97118	6.66405	7.05304
CCDC141	ENSG00000163492	ENST00000498142.1	3.44749	1.26858e-14		7.15356	6.80091	6.84968	8.1289	8.13753	8.18733	3.05005	3.3193	2.62111	5.59531	5.78838	5.59805
VPS54	ENSG00000143952	ENST00000354504.7	0.586229	1.35625e-14		9.50274	9.6682	9.59305	9.43467	9.49182	9.42147	8.81176	9.00608	8.81911	9.36953	9.53412	9.4924
NR2C2AP	ENSG00000184162	ENST00000420605.7	-0.710476	1.40079e-14		7.4866	7.65967	7.20263	6.97542	7.26479	6.84015	9.59375	9.68713	9.6865	8.98648	8.87293	8.99047
MBD3	ENSG00000071655	ENST00000589901.2	-0.55237	1.43167e-14		10.1245	10.0018	10.0484	9.95048	9.89731	9.97566	11.5593	11.7049	11.7706	11.2876	11.0502	11.0404
AOAH	ENSG00000136250	ENST00000487014.5	1.03558	1.43449e-14		11.0367	10.8564	10.9338	10.6862	10.7182	10.7388	6.34134	6.10738	6.57698	7.30602	7.08309	7.56439
CALCOCO2	ENSG00000136436	ENST00000448105.6	0.439332	1.44356e-14		10.7182	10.9253	10.9043	10.7131	10.6651	10.7092	10.2209	10.222	10.1153	10.6073	10.6409	10.6288
RAB10	ENSG00000084733	ENST00000462003.5	-0.429537	1.46137e-14		11.0265	11.0929	11.1046	10.864	10.8173	10.9714	11.9867	11.9847	11.8698	11.4082	11.5637	11.5774
DAP3	ENSG00000132676	ENST00000462002.5	-0.411542	1.47073e-14		10.5197	10.569	10.453	10.104	10.1841	10.3044	11.4933	11.528	11.4287	10.9964	11.1094	11.1094
ERCC3	ENSG00000163161	ENST00000490062.1	-0.346333	1.48564e-14		10.3584	10.4142	10.3471	10.2399	10.2256	10.2382	10.6431	10.6457	10.6563	10.2304	10.3521	10.3184
HLA-DOA ENSG00000235744	ENSG00000235744	ENST00000478557.1	1.73549	1.48564e-14		7.26674	7.56046	7.13635	7.3995	7.42426	7.45246	5.37404	4.9303	4.89854	6.66345	6.88873	6.48964
SNTB1	ENSG00000172164	ENST00000519298.1	-0.75253	1.49551e-14		9.04995	9.17327	9.16188	8.88337	8.72248	8.84474	8.401	8.55353	8.54761	7.5703	7.83208	7.84991
CERS2	ENSG00000143418	ENST00000560793.6	-0.334346	1.53981e-14		10.7931	10.9646	10.9068	10.71	10.7079	10.6448	11.8624	11.9178	11.8822	11.5406	11.6039	11.5171
IFT57	ENSG00000114446	ENST00000468021.1	-0.592569	1.54704e-14		8.01441	7.96137	8.15528	7.99346	7.9405	7.99411	9.50726	9.56549	9.3743	8.9391	8.8544	8.90238
ZNF507	ENSG00000168813	ENST00000586664.1	-0.443233	1.55486e-14		10.2894	10.3648	10.2911	10.0497	10.0907	10.0124	10.4601	10.4014	10.3711	9.84522	10.0604	9.988
SKP1	ENSG00000113558	ENST00000519321.5	-0.374337	1.60141e-14		10.7353	10.8255	10.7242	10.7635	10.8598	10.8668	11.9	11.9734	11.797	11.4994	11.5233	11.5337
KLHL18	ENSG00000114648	ENST00000442272.1	-0.464367	1.61577e-14		9.63128	9.64013	9.58479	9.78063	9.76614	9.77019	10.1479	10.0559	10.0856	9.52486	9.74849	9.61386
SLC4A10	ENSG00000144290	ENST00000375514.9	-1.49357	1.61833e-14		6.48479	6.9124	6.74978	5.13161	5.42441	5.96931	7.57202	7.56556	7.5043	6.01645	6.24366	6.05558
ENST00000262467.10	ENST00000262467.10	ENST00000262467.10	1.01538	1.64053e-14		10.9062	10.7117	11.1325	10.9519	10.9412	10.9028	6.82275	6.89921	7.37932	7.99781	8.0524	8.0721
METTL7A	ENSG00000185432	ENST00000550097.1	1.73057	1.64734e-14		9.51945	9.50214	9.61958	9.28801	9.40735	9.39699	4.24705	4.66468	4.73327	6.19791	5.95662	6.19559
GPCPD1	ENSG00000125772	ENST00000481690.2	0.335491	1.69787e-14		11.5882	11.6861	11.6417	11.613	11.5997	11.6039	10.4666	10.4638	10.399	10.7327	10.7658	10.8314
NEURL4	ENSG00000288301	ENST00000672456.1	-0.361653	1.70411e-14		10.3314	10.2738	10.2732	10.1211	10.1591	10.116	10.2978	10.2727	10.3235	9.95999	9.93383	9.91896
POLR1B	ENSG00000125630	ENST00000424062.1	-0.472856	1.71713e-14		9.39595	9.43604	9.53207	9.15831	9.20985	8.9745	11.3998	11.341	11.3285	10.7698	10.9048	10.9679
NSMF	ENSG00000165802	ENST00000371472.6	-0.432743	1.72784e-14		10.2183	10.077	10.2048	10.1608	10.0546	10.1712	10.0796	10.1205	10.1567	9.68212	9.71368	9.66963
HIRIP3	ENSG00000149929	ENST00000565996.1	-0.696692	1.73319e-14		8.64807	8.74283	8.45628	7.96615	7.80534	8.05797	9.35519	9.44508	9.37196	8.8087	8.57297	8.71598
VDAC3	ENSG00000078668	ENST00000519072.5	-0.429172	1.74815e-14		9.61971	9.89383	9.74348	9.56324	9.52348	9.54546	11.3674	11.421	11.3169	10.8773	10.9596	10.9825
MTCH2	ENSG00000285121	ENST00000646923.1	-0.443048	1.77543e-14		8.54576	8.326	8.42885	8.37194	8.37735	8.29283	10.4829	10.4612	10.4195	9.92893	10.0442	10.058
KCTD7	ENSG00000243335	ENST00000639879.1	0.752926	1.78446e-14		8.45748	8.60441	8.56105	8.95803	9.09072	9.14591	7.89762	7.82677	7.6428	8.62716	8.50673	8.48075
DYNLL2	ENSG00000264364	ENST00000579991.3	-0.342455	1.90694e-14		11.19	11.1929	11.1976	10.7871	10.9316	10.9769	11.7769	11.8038	11.7869	11.5099	11.4005	11.432
NDUFS5	ENSG00000168653	ENST00000372969.8	-0.387726	1.94073e-14		8.86623	8.88971	8.79743	8.69663	8.69841	8.76089	10.5296	10.4768	10.4342	10.0933	10.0697	10.1179
PTP4A1	ENSG00000112245	ENST00000648894.1	-0.736711	1.96594e-14		10.3745	10.6446	10.3928	11.2804	11.4163	11.4646	11.7176	11.6182	11.585	11.0187	10.6455	11.0217
MAGED2	ENSG00000102316	ENST00000375058.5	0.428162	2.05712e-14		9.36162	9.43604	9.39941	9.20869	9.26709	9.15324	9.64674	9.66604	9.56878	10.0519	10.0254	10.0872
ECHDC1	ENSG00000093144	ENST00000531967.5	-0.564974	2.07581e-14		9.26089	9.41962	9.32698	8.78131	8.91385	9.1087	10.8943	10.8926	10.778	10.1786	10.3811	10.309
PDE4DIPP2	ENSG00000275131	ENST00000637601.1	0.760615	2.35719e-14		9.51945	9.43371	9.52992	9.90267	9.9695	9.77337	7.56388	7.35578	7.39785	8.15245	8.18538	8.21059
CYBA	ENSG00000051523	ENST00000696157.1	0.412133	2.35849e-14		12.0968	11.9196	12.042	12.0193	12.0004	12.1326	11.1392	11.1399	11.0693	11.5573	11.4699	11.5562
CYRIA	ENSG00000197872	ENST00000451689.1	0.798619	2.37357e-14		9.45142	9.52863	9.52776	9.66227	9.47774	9.63541	7.47985	7.19681	7.19029	8.01405	8.09359	8.10404
ANKRD36	ENSG00000135976	ENST00000461153.7	0.739882	2.38778e-14		9.07277	9.0011	9.18392	9.40193	9.39028	9.39081	7.57202	7.46448	7.51282	8.15245	8.23123	8.32343
TTC7A	ENSG00000068724	ENST00000409825.5	0.46423	2.55982e-14		11.1068	10.9557	11.068	11.1477	11.111	11.0303	10.3124	10.2847	10.4871	10.8676	10.8336	10.7761
TMUB2	ENSG00000168591	ENST00000587326.1	0.554498	2.60791e-14		9.35465	9.42433	9.45485	9.24037	9.28336	9.24068	8.85577	8.86513	8.78432	9.47688	9.41819	9.26933
POP4	ENSG00000105171	ENST00000587232.1	-0.512037	2.69285e-14		7.95423	8.01232	8.20463	7.89554	8.05868	8.05275	10.0317	9.9098	9.93511	9.43529	9.42717	9.4818
PRSS23	ENSG00000150687	ENST00000533902.2	1.10014	2.72317e-14		6.90921	6.8296	6.80771	7.19124	7.08547	7.29354	6.53699	6.65196	6.6406	7.5703	7.81575	7.6426
ARID4A	ENSG00000032219	ENST00000553355.1	0.485758	2.78435e-14		10.7	10.7665	10.7119	10.8815	10.7727	10.7597	9.04017	9.14103	8.94099	9.50586	9.55558	9.52816
FASTKD2	ENSG00000118246	ENST00000236980.10	-0.417821	3.03402e-14		8.75775	8.85524	8.80456	8.78523	8.85595	8.7831	10.602	10.6348	10.5495	10.0856	10.2178	10.2271
CD2AP	ENSG00000198087	ENST00000486693.1	-0.458376	3.06091e-14		9.84851	9.91239	9.83687	9.61909	9.70186	9.57304	10.7706	10.8133	10.7166	10.1786	10.3408	10.3979
BLMH	ENSG00000108578	ENST00000261714.11	-0.491933	3.0938e-14		8.9144	9.13356	8.89753	8.78523	8.56021	8.76089	10.2338	10.3053	10.3149	9.80537	9.78668	9.79479
ZFC3H1	ENSG00000133858	ENST00000551487.1	0.446828	3.13281e-14		10.226	10.3376	10.2642	10.6296	10.7122	10.6875	10.6841	10.6472	10.5329	10.9501	11.1272	11.1197
GLG1	ENSG00000090863	ENST00000561942.1	0.249169	3.13666e-14		12.3961	12.4255	12.4195	12.2248	12.2408	12.2283	11.2869	11.2019	11.2089	11.4624	11.4949	11.4833
SEMA4C	ENSG00000168758	ENST00000474420.1	-0.619954	3.14062e-14		9.9506	9.97634	10.0011	9.73889	9.84971	9.76223	8.74133	8.65183	8.71212	8.25617	8.02426	7.98899
MRC2	ENSG00000011028	ENST00000580916.1	0.972059	3.24027e-14		6.74843	6.63202	6.50912	6.87622	7.23641	6.89945	7.2657	7.25446	7.38862	8.3444	8.21887	8.20691
ATP9A	ENSG00000054793	ENST00000477492.1	1.77387	3.25837e-14		5.53145	5.67332	5.83065	5.82164	6.02044	5.64827	5.70535	4.97018	5.41752	6.94883	7.12785	7.06931
CPOX	ENSG00000080819	ENST00000513674.1	-0.462127	3.27365e-14		8.88247	9.0011	9.05232	9.06486	8.9346	9.16053	10.2529	10.2678	10.2399	9.83002	9.81843	9.73484
EIF3J	ENSG00000104131	ENST00000535391.5	-0.459343	3.33537e-14		9.18437	9.50214	9.42509	9.01577	9.08808	9.11372	11.7042	11.8328	11.7065	11.3277	11.3019	11.244
EXT1	ENSG00000182197	ENST00000436216.2	0.782621	3.38123e-14		8.65942	8.7466	8.59023	8.90869	8.88366	8.96897	7.25563	7.30211	7.49572	8.09766	8.0981	8.1583
TRIM66	ENSG00000166436	ENST00000644261.1	0.729815	3.41194e-14		9.47945	9.46147	9.57857	9.50514	9.50377	9.5002	7.45365	7.34824	7.58737	8.20995	8.08454	8.22881
RAB3D	ENSG00000105514	ENST00000589655.1	0.845257	3.48105e-14		9.4184	9.51985	9.57022	9.42718	9.48178	9.42753	7.03784	6.76962	7.03322	7.74902	7.83748	7.71161
NIBAN1	ENSG00000135842	ENST00000496299.1	0.334175	3.48669e-14		10.4108	10.2633	10.2616	10.7038	10.7088	10.7076	11.2819	11.1988	11.1738	11.519	11.5872	11.5486
NOD1	ENSG00000106100	ENST00000434755.5	0.858994	3.51792e-14		9.27817	9.35941	9.33192	9.08404	9.22918	9.2991	7.06116	7.15417	7.29286	8.17669	7.97121	7.89169
LYSMD2	ENSG00000140280	ENST00000558126.1	-0.634467	3.52482e-14		8.52936	8.64936	8.57779	8.35099	8.2741	8.16334	8.79099	8.89133	8.85978	8.21931	8.18961	8.25394
MAPRE1	ENSG00000101367	ENST00000375571.6	-0.395852	3.64226e-14		10.5846	10.7184	10.647	10.7294	10.8606	10.7597	12.2686	12.278	12.212	11.765	11.9504	11.8509
CXXC5	ENSG00000171604	ENST00000512816.1	1.32093	3.66274e-14		7.57717	7.79676	7.82444	7.90276	7.88673	7.97218	5.37404	5.81062	5.77024	6.99318	6.87829	6.90676
MAP4K5	ENSG00000012983	ENST00000554990.6	-0.531148	3.67731e-14		9.92731	10.0785	10.0766	9.84763	9.74279	9.93797	10.3149	10.3275	10.2101	9.6409	9.78249	9.83341
PLCL1	ENSG00000115896	ENST00000428675.6	1.06801	3.67864e-14		8.67068	8.69685	8.60255	9.10297	9.11171	9.1774	6.87632	6.81412	6.4584	7.4402	7.9564	7.84991
ADO	ENSG00000181915	ENST00000373783.3	-0.414619	3.76055e-14		8.32118	8.14379	8.26275	7.90276	7.97526	7.75178	10.3449	10.4068	10.3641	9.95299	9.97238	9.95444
ENSG00000283738	ENSG00000283738	ENST00000640537.2	0.593997	3.76055e-14		10.6247	10.7155	10.7167	10.5035	10.6071	10.65	8.92413	9.03926	8.9567	9.66337	9.38538	9.63588
TMEM267	ENSG00000151881	ENST00000511525.1	-0.769356	3.76055e-14		7.18532	7.46311	7.46813	7.24903	7.10653	7.19284	8.94935	9.14974	8.93783	8.15733	8.30714	8.29604
ZNRD2	ENSG00000173465	ENST00000527413.1	-0.602	3.79901e-14		6.76253	6.75678	7.04297	7.15543	7.02038	7.00041	9.45759	9.56549	9.62098	8.98922	8.90414	8.96242
C12orf43	ENSG00000157895	ENST00000538296.5	-0.633846	3.80823e-14		8.08906	7.75997	7.85224	7.82129	7.56024	7.80857	9.62734	9.70939	9.63276	9.11995	8.95471	9.00957
HTATIP2	ENSG00000109854	ENST00000530266.5	0.567361	3.84398e-14		8.43123	8.26428	8.1157	8.06599	8.06407	8.22026	9.3599	9.504	9.32432	9.94595	9.95386	9.99547
HECA	ENSG00000112406	ENST00000367658.3	0.346397	3.88446e-14		12.2987	12.3686	12.391	12.3919	12.4502	12.4182	11.7299	11.7248	11.604	11.9563	12.0759	12.0648
THEM4	ENSG00000159445	ENST00000489410.1	-0.565106	3.90159e-14		10.4722	10.6686	10.5872	10.368	10.5018	10.5665	9.50513	9.40564	9.48677	8.88128	8.90157	8.92491
CNOT7	ENSG00000198791	ENST00000523649.1	-0.482877	3.92536e-14		10.6935	10.7757	10.8162	10.4066	10.5371	10.4846	11.2391	11.319	11.22	10.6232	10.8214	10.8743
C1orf174	ENSG00000198912	ENST00000679946.1	-0.476424	4.06023e-14		8.84319	8.85872	8.89753	8.49646	8.57917	8.60574	10.0228	9.91364	9.90951	9.55476	9.41638	9.45418
NUDT1	ENSG00000106268	ENST00000487426.1	-0.747718	4.07734e-14		7.24681	7.11245	6.98137	6.98905	7.23641	7.14463	9.1145	9.19251	9.07657	8.55133	8.3149	8.29949
KCNQ5	ENSG00000185760	ENST00000414165.7	-1.20704	4.19417e-14		5.35652	5.90665	6.1768	5.39997	5.85607	5.75486	8.32115	8.34944	8.39916	6.96005	7.31754	7.20806
IRF4	ENSG00000137265	ENST00000696872.1	-0.236817	4.2408e-14		8.8265	8.83415	8.82575	9.14315	9.19518	9.29689	14.2976	14.2668	14.2325	13.9902	14.0525	14.0434
SLC15A3	ENSG00000110446	ENST00000227880.8	0.901381	4.28307e-14		9.69518	9.68596	9.71159	9.71448	9.7711	9.64064	7.25563	7.27052	7.40703	8.45554	7.92123	8.17343
APOBEC3G	ENSG00000239713	ENST00000481958.1	0.288942	4.32404e-14		9.97048	10.0033	9.90646	9.85323	9.84815	9.97704	11.2838	11.2858	11.3084	11.6059	11.5739	11.5645
NPHP3	ENSG00000113971	ENST00000684294.1	0.604555	4.47611e-14		10.4063	10.5422	10.4278	10.3456	10.3006	10.2745	8.20557	8.12496	8.01102	8.72572	8.77221	8.64718
NSA2	ENSG00000164346	ENST00000513356.1	-0.565744	4.48916e-14		10.1569	10.4237	10.3299	9.90267	9.85127	10.0097	11.0954	11.2082	10.962	10.5794	10.4888	10.5176
FAM98A	ENSG00000119812	ENST00000692917.1	-0.43353	4.92031e-14		8.57802	8.80555	8.82575	8.82377	8.54872	8.56237	10.8397	10.871	10.8721	10.4067	10.4301	10.4477
TYW3	ENSG00000162623	ENST00000483990.1	-0.609669	5.07809e-14		9.11186	9.18996	9.09947	8.76556	8.53713	8.44785	9.90696	10.0525	9.95558	9.2329	9.3909	9.4619
UBQLN4	ENSG00000160803	ENST00000472638.1	-0.349345	5.09672e-14		9.57844	9.65624	9.58893	9.39171	9.29717	9.37209	10.686	10.7595	10.7842	10.3871	10.3994	10.4003
AKIRIN1	ENSG00000174574	ENST00000372984.8	-0.322798	5.14913e-14		10.5945	10.6971	10.6755	10.7028	10.6853	10.6959	11.3621	11.4375	11.4009	11.0086	11.1327	11.0901
TUBB4B	ENSG00000188229	ENST00000340384.5	-0.296491	5.30759e-14		11.791	11.7056	11.7291	11.6749	11.6278	11.6832	12.2891	12.3397	12.3699	12.1008	12.028	11.9829
SLC16A3	ENSG00000141526	ENST00000581287.5	0.665891	5.30759e-14		10.4119	10.2607	10.3785	10.3337	10.288	10.1555	9.21927	9.30788	9.34356	10.1409	9.92372	9.7825
LMNB2	ENSG00000176619	ENST00000325327.4	-0.384447	5.39745e-14		9.44925	9.22278	9.36847	9.0191	9.19272	9.05755	12.1523	12.1221	12.2583	11.8237	11.795	11.7642
ACO2	ENSG00000100412	ENST00000678688.1	-0.337466	5.55421e-14		10.6218	10.506	10.5633	10.4638	10.5087	10.4875	11.505	11.6095	11.6194	11.2826	11.186	11.2579
MIDEAS	ENSG00000156030	ENST00000478847.1	-0.361758	5.61127e-14		11.5445	11.4781	11.5455	11.6414	11.725	11.5787	11.185	11.1256	11.1589	10.8153	10.8423	10.7282
CPNE2	ENSG00000140848	ENST00000565766.1	0.955678	6.00924e-14		8.96712	8.86566	8.91411	8.85015	8.71221	8.65475	6.69441	6.52384	6.57698	7.44819	7.61659	7.4938
DUSP6	ENSG00000139318	ENST00000548755.1	0.430939	6.02361e-14		11.545	11.5814	11.5497	11.1431	11.124	11.1327	9.2373	9.16914	9.22923	9.56214	9.74993	9.59431
ATP5PF	ENSG00000154723	ENST00000486002.1	-0.494202	6.20245e-14		8.35881	8.13232	8.10995	7.95924	8.12726	8.25246	10.0896	10.0606	10.0273	9.56765	9.55066	9.58302
SPEF2	ENSG00000152582	ENST00000509059.5	-1.15871	6.21689e-14		8.49175	8.47872	8.2782	7.9242	8.10127	7.86915	7.76898	7.32536	7.55471	6.25366	6.56337	6.4529
PRKAR2B	ENSG00000284096	ENST00000639737.2	-1.38804	6.35898e-14		8.32594	8.55372	8.39618	8.19508	8.29718	8.3364	6.45133	6.68827	6.70153	5.12305	5.18863	5.57544
CACYBP	ENSG00000116161	ENST00000461977.1	-0.395866	6.43839e-14		9.68225	9.69379	9.54702	9.4446	9.39028	9.39081	12.076	12.1708	11.9745	11.6411	11.6911	11.7101
DSC2	ENSG00000134755	ENST00000251081.8	1.8852	6.67744e-14		6.89648	6.68008	6.70475	6.52969	6.50583	6.13638	4.60534	4.97018	4.79049	6.4414	6.39781	6.72354
SERINC1	ENSG00000111897	ENST00000339697.5	0.365263	6.74002e-14		11.3339	11.453	11.4182	11.3126	11.281	11.3153	11.3906	11.4074	11.3078	11.649	11.8129	11.7358
IQGAP1	ENSG00000140575	ENST00000558491.1	0.296028	6.86737e-14		13.3265	13.3488	13.3137	13.0752	13.0826	13.0968	12.8491	12.7919	12.7499	13.0038	13.124	13.1465
CHTF18	ENSG00000127586	ENST00000484349.1	-0.638708	6.93556e-14		8.40449	8.25902	8.23134	8.48688	8.49383	8.44388	9.77568	9.73854	9.84345	9.33979	9.09206	9.01167
TCF4	ENSG00000196628	ENST00000637169.2	0.989841	6.98353e-14		8.03779	8.01856	8.01478	8.06599	8.0314	8.01571	6.75286	6.45524	6.59315	7.43217	7.64766	7.57582
PMS1	ENSG00000064933	ENST00000420421.1	-0.545813	7.04798e-14		8.8332	9.0011	8.82224	8.56631	8.64183	8.63744	9.26015	9.26243	9.25486	8.69249	8.68204	8.77174
ALCAM	ENSG00000170017	ENST00000472644.6	-0.557948	7.10271e-14		8.64045	8.69685	8.60664	8.41297	8.50972	8.55869	10.3245	10.2333	10.0755	9.55661	9.70927	9.7026
SHMT2	ENSG00000182199	ENST00000554604.5	-0.435139	7.24281e-14		9.5236	9.44997	9.27402	9.53565	9.55063	9.57304	12.0339	12.0749	12.1232	11.7586	11.5823	11.5838
ZNF146	ENSG00000167635	ENST00000586094.5	-0.573795	7.2577e-14		10.4407	10.7184	10.4174	10.0218	10.0761	10.0258	11.4927	11.4873	11.3672	10.7449	10.9409	10.9361
NUDCD1	ENSG00000120526	ENST00000676990.1	-0.556416	7.2577e-14		7.53671	7.51702	7.65332	7.59934	7.55258	7.56662	10.4623	10.5527	10.3886	9.76917	9.95137	10.0103
ADAM23	ENSG00000114948	ENST00000374415.7	-3.34056	7.32809e-14		7.70683	7.96784	7.90627	6.67168	7.20746	6.38899	5.61369	5.83242	5.4534	3.66406	2.71445	2.80997
ARHGAP12	ENSG00000165322	ENST00000454919.1	0.806746	7.35808e-14		9.77909	9.82782	9.56393	9.54028	9.45739	9.47509	7.31504	7.30211	7.34153	8.0301	8.21057	8.08015
DPYD	ENSG00000188641	ENST00000370192.8	0.697635	7.38891e-14		11.4491	11.5846	11.483	11.1301	11.2111	11.1879	7.59617	7.47838	7.35108	8.07721	8.28755	8.11584
WHAMM	ENSG00000156232	ENST00000560964.1	0.577697	7.45553e-14		10.2272	10.2029	10.305	10.5787	10.5205	10.5407	8.11376	8.14687	8.02897	8.71252	8.59864	8.7004
KDM5A	ENSG00000073614	ENST00000543507.1	0.305311	7.92209e-14		11.5862	11.5288	11.5911	11.8868	11.9127	11.8184	10.9492	10.8868	10.8688	11.191	11.239	11.1883
PHF21A	ENSG00000135365	ENST00000418153.6	0.423503	8.07634e-14		10.9384	10.9136	10.8842	11.1777	11.1735	11.1711	9.19576	9.12787	9.34356	9.66509	9.62748	9.63314
COX6B1	ENSG00000126267	ENST00000652250.1	-0.428134	8.20084e-14		9.52773	9.56321	9.49728	9.02903	9.24114	9.31878	10.6237	10.7155	10.6496	10.2235	10.2105	10.2761
TMEM126A	ENSG00000171202	ENST00000525353.5	-0.700218	8.25859e-14		6.67576	7.00335	6.82184	6.96166	7.00924	6.97858	9.35283	9.46266	9.3813	8.52892	8.7466	8.81581
AP3M2	ENSG00000070718	ENST00000522606.5	-0.43859	8.30907e-14		8.14396	8.36081	8.34819	8.52481	8.62368	8.53271	10.3567	10.4249	10.3125	9.90447	9.90584	9.9751
SCML2	ENSG00000102098	ENST00000665583.1	-1.29899	8.33968e-14		4.45662	4.65971	4.2804	4.53055	4.45775	4.47696	7.83811	7.92642	7.9049	6.34203	6.66405	6.81323
FAM110C	ENSG00000184731	ENST00000460464.1	2.75426	8.97849e-14		4.38549	4.72225	4.57542	5.39997	5.72602	5.59186	3.65132	3.74416	3.77453	5.95051	6.2273	5.95407
TSR3	ENSG00000007520	ENST00000007390.3	-0.518034	9.19897e-14		8.61347	8.52331	8.58609	8.16537	8.26944	8.39938	10.2792	10.2757	10.3064	9.90447	9.65984	9.74374
CELF1	ENSG00000149187	ENST00000687097.1	-0.221827	9.26838e-14		11.4343	11.3779	11.4453	11.6591	11.6544	11.6556	12.2658	12.2407	12.2113	11.9913	12.0274	12.0328
BCL2A1	ENSG00000140379	ENST00000677151.1	-0.616541	9.39726e-14		7.58513	7.69128	7.43175	8.39772	8.29718	8.51765	10.3939	10.405	10.1416	9.65477	9.73554	9.72332
EXOSC6	ENSG00000223496	ENST00000435634.3	-0.358222	9.42381e-14		9.93356	9.98593	9.93923	9.99169	10.1388	10.1022	10.7803	10.7954	10.7018	10.4108	10.4275	10.3735
KDM2A	ENSG00000173120	ENST00000517637.2	0.2064	9.46475e-14		12.7915	12.7813	12.7969	12.7993	12.7639	12.7803	12.2039	12.2367	12.2832	12.4408	12.468	12.4343
KIAA0232	ENSG00000170871	ENST00000503069.1	0.401222	9.55363e-14		9.86003	9.89892	9.94891	9.9883	9.96085	9.98527	9.76329	9.70939	9.77599	10.0689	10.1758	10.1894
ESD	ENSG00000139684	ENST00000378720.8	-0.637508	9.64903e-14		9.14723	9.37895	9.33192	8.6502	8.54487	8.65475	10.1356	10.2916	10.158	9.38833	9.70189	9.57734
NINJ2	ENSG00000171840	ENST00000397265.7	2.43844	9.82042e-14		6.18308	6.08382	6.3622	6.73776	6.39036	6.28609	3.87834	3.91734	4.16909	6.21673	6.2273	5.82585
MAP7D3	ENSG00000129680	ENST00000370660.3	-0.533226	1.00939e-13		8.22259	8.13232	7.9837	7.98668	7.83719	7.80237	9.90696	9.84157	9.76175	9.35686	9.24819	9.31781
DNAJC21	ENSG00000168724	ENST00000509626.1	-0.432364	1.02872e-13		9.26832	9.51985	9.38284	9.23466	9.24826	9.18218	10.7248	10.7517	10.6525	10.2118	10.3071	10.315
POLR2B	ENSG00000047315	ENST00000431623.6	-0.38554	1.07418e-13		11.3941	11.5156	11.4509	11.18	11.1509	11.1908	12.1245	12.1144	12.0607	11.5838	11.7758	11.7742
HERPUD1	ENSG00000051108	ENST00000379792.6	0.305457	1.12273e-13		11.3209	11.4014	11.276	11.5345	11.52	11.4966	11.1515	11.2649	11.2116	11.5004	11.5412	11.5074
TARDBP	ENSG00000120948	ENST00000621715.4	-0.327836	1.14916e-13		10.6963	10.8865	10.7668	10.9309	10.9294	10.9526	12.1403	12.1348	12.0464	11.7433	11.8037	11.7933
HSBP1	ENSG00000230989	ENST00000693758.1	-0.47492	1.15307e-13		9.15527	9.07485	9.07314	8.9476	9.08277	9.13114	10.0258	10.0443	9.89654	9.47492	9.55394	9.52521
CCNL2	ENSG00000221978	ENST00000480646.1	0.334118	1.16063e-13		12.1274	12.1582	12.1355	12.1199	12.043	12.0539	10.8278	10.8664	10.8043	11.2482	11.083	11.1696
TRMT61A	ENSG00000166166	ENST00000389749.9	-0.756897	1.17423e-13		7.12109	6.75678	7.22406	6.78541	6.9638	6.95641	9.86617	9.87215	10.0198	9.35261	9.0321	9.1054
EXO1	ENSG00000174371	ENST00000493702.5	-0.881762	1.19023e-13		3.21436	3.42207	3.40789	4.60325	4.16833	4.70681	8.8822	8.65794	8.80182	7.931	7.84286	7.95437
TMEM106A	ENSG00000184988	ENST00000541594.5	0.861069	1.19023e-13		6.98335	7.13561	7.36579	7.1794	7.48985	7.30235	7.91051	7.66002	7.74041	8.66191	8.62073	8.57779
ISCA1	ENSG00000135070	ENST00000637705.1	-0.540222	1.21166e-13		8.74004	8.88971	8.68214	8.87238	8.84346	9.09355	9.90535	9.89564	9.82474	9.28511	9.36496	9.36141
MT-ND5	ENSG00000198786	ENST00000361567.2	-0.284909	1.21669e-13		15.3805	15.4896	15.5003	15.6329	15.5722	15.6405	15.0963	15.0685	15.0205	14.8211	14.7531	14.7568
AK6 ENSG00000279247	ENSG00000279247	ENST00000620269.4	-0.683149	1.22028e-13		6.66078	6.69575	6.13215	6.7051	6.39036	6.2682	10.0938	10.1436	9.99871	9.27392	9.40552	9.5074
MRPL18	ENSG00000112110	ENST00000476826.5	-0.493587	1.22028e-13		8.69295	8.66138	8.65083	8.30268	8.28338	8.53271	10.3377	10.2787	10.2296	9.69895	9.79225	9.86987
AIMP1	ENSG00000164022	ENST00000510207.5	-0.409369	1.22223e-13		10.0387	10.1356	10.0752	10.0268	9.94486	10.0599	10.7239	10.6655	10.5412	10.2071	10.2566	10.2478
HERC3 ENSG00000138641	ENSG00000138641	ENST00000426683.5	0.549855	1.23182e-13		10.7601	10.8326	10.7392	10.7028	10.6409	10.742	8.48099	8.5666	8.54345	9.02169	8.98908	9.20081
MAGOH	ENSG00000162385	ENST00000371470.8	-0.567704	1.27918e-13		7.89784	8.17207	8.06315	7.70222	7.68449	8.0735	10.3626	10.4656	10.3367	9.81621	9.78947	9.86638
AP3M1	ENSG00000185009	ENST00000480373.1	-0.363597	1.29535e-13		9.09245	9.22278	9.1921	9.04216	9.1091	8.97174	10.9112	10.9442	10.9377	10.4942	10.6057	10.599
MRPL15	ENSG00000137547	ENST00000260102.9	-0.545178	1.29535e-13		7.36245	7.54324	7.50362	6.91957	7.07483	7.06399	9.72548	9.79792	9.65604	9.18113	9.25022	9.13082
STK10	ENSG00000072786	ENST00000517775.1	0.442014	1.31257e-13		13.1901	13.0751	13.0998	13.2529	13.2027	13.2004	11.1481	11.1535	11.2311	11.7674	11.5178	11.5627
GPR65	ENSG00000140030	ENST00000267549.5	-0.674535	1.3403e-13		9.50484	9.67019	9.52345	9.38914	9.28105	9.47898	9.2551	9.22995	9.13848	8.33581	8.67603	8.57779
L2HGDH	ENSG00000087299	ENST00000555423.5	-0.718311	1.34228e-13		8.26779	7.86764	8.01478	8.46266	8.39458	8.32779	9.10611	8.9819	9.11067	8.31413	8.45146	8.29258
SRSF8	ENSG00000263465	ENST00000638426.1	-0.416501	1.35278e-13		10.2636	10.3426	10.3459	10.0546	9.93754	10.0231	10.4424	10.3803	10.3629	10.0533	10.0051	9.88489
SMCHD1	ENSG00000101596	ENST00000581226.1	0.402384	1.35699e-13		13.1698	13.2467	13.1966	13.2193	13.2201	13.1552	12.2026	12.1801	12.1107	12.4209	12.6409	12.6276
MRPL35	ENSG00000132313	ENST00000409180.1	-0.576663	1.35833e-13		7.85898	7.7674	7.57207	7.21463	7.41585	7.31982	10.1816	10.2896	10.1223	9.50395	9.675	9.68818
MRS2	ENSG00000124532	ENST00000483634.1	-0.55115	1.36901e-13		9.18175	9.10156	9.04029	8.92651	8.98096	8.73833	9.77744	9.78958	9.78658	9.10488	9.2763	9.31098
SPG11	ENSG00000104133	ENST00000558790.5	0.366734	1.37281e-13		11.8238	11.8275	11.8649	11.542	11.564	11.5322	10.3812	10.2866	10.3343	10.583	10.7672	10.7334
SVIP	ENSG00000198168	ENST00000354193.5	-0.646308	1.41969e-13		8.92385	9.1045	9.08783	8.62859	8.39885	8.5252	9.94507	9.99442	9.84176	9.09474	9.36122	9.37784
CHD7	ENSG00000171316	ENST00000531695.1	-0.521808	1.47035e-13		10.0503	10.0844	10.0073	9.60146	9.77768	9.42551	10.3317	10.3352	10.2742	9.79288	9.83202	9.75887
SUGP2	ENSG00000064607	ENST00000594773.5	0.285631	1.49023e-13		11.0831	11.066	11.1053	11.1401	11.1006	11.0951	10.668	10.6799	10.6311	10.9759	10.9163	10.946
JAK3	ENSG00000105639	ENST00000534444.1	0.323803	1.49076e-13		11.9858	11.951	11.9851	11.8569	11.8069	11.7995	11.7988	11.7917	11.894	12.2355	12.1319	12.0867
SCML4	ENSG00000146285	ENST00000463507.1	0.797563	1.50763e-13		10.852	10.7412	10.7659	10.5468	10.5361	10.5276	6.75286	6.85729	6.90954	7.5703	7.59762	7.67486
INPP1	ENSG00000151689	ENST00000470892.1	0.965902	1.50763e-13		6.88363	7.14706	7.04297	7.1794	7.18783	7.23948	6.91523	6.89921	7.07987	7.83071	7.87996	7.99752
TFAP4	ENSG00000090447	ENST00000575672.1	-0.688788	1.52863e-13		8.28255	8.07955	8.18291	7.80597	8.08544	7.81474	9.3809	9.32143	9.37897	8.78683	8.51012	8.72114
FXR2	ENSG00000129245	ENST00000573057.1	-0.381089	1.66243e-13		9.41617	9.34209	9.40412	8.99903	9.15025	9.22916	10.7564	10.7954	10.8078	10.3725	10.4672	10.3784
RNF138	ENSG00000134758	ENST00000257190.9	-0.542932	1.6971e-13		10.108	10.4107	10.2195	10.5731	10.4533	10.5125	10.6393	10.5731	10.5833	9.93321	10.1014	10.1247
B4GALNT4	ENSG00000182272	ENST00000530717.1	-2.03216	1.72042e-13		4.87535	4.65971	4.97994	4.80166	4.0859	4.04438	6.56988	6.88885	6.90954	4.81254	4.97007	4.95951
LILRA1 ENSG00000104974	ENSG00000104974	ENST00000251372.8	2.30586	1.75746e-13		9.79462	9.89723	9.79988	9.5836	9.46557	9.44356	2	4.07194	4.16909	5.83344	5.57222	5.50541
ALKBH2	ENSG00000189046	ENST00000536242.1	-0.848673	1.77177e-13		6.87067	6.40302	6.74978	6.39284	6.42431	6.64605	8.86574	8.92976	8.84635	8.14756	7.85887	8.10798
OTUD6B	ENSG00000155100	ENST00000617869.4	-0.682544	1.77676e-13		7.29613	7.73743	7.59693	8.11653	8.0314	7.92159	10.2066	10.195	10.1153	9.3138	9.6368	9.5074
WDHD1	ENSG00000198554	ENST00000455555.1	-0.756345	1.78509e-13		6.30374	6.38381	6.59388	6.28647	6.45747	6.05526	9.99738	10.0513	9.83837	9.0297	9.36309	9.22462
LRP12	ENSG00000147650	ENST00000519675.1	0.625443	1.78509e-13		6.36048	5.95953	6.28273	6.47262	6.71227	6.45372	9.12283	9.18193	9.13572	9.64264	9.86544	9.78866
ALG1	ENSG00000033011	ENST00000682703.1	-0.503956	1.80411e-13		8.02615	8.02478	8.00243	8.03347	8.06407	8.09902	9.8036	9.96635	10.0033	9.46315	9.39274	9.42444
GTF2H1	ENSG00000288114	ENST00000672827.1	-0.513507	1.80411e-13		9.75989	9.79182	9.73977	9.6103	9.49182	9.54732	10.5065	10.432	10.3379	9.75153	10.0099	9.96535
MMGT1	ENSG00000169446	ENST00000305963.3	-0.435385	1.86168e-13		9.40946	9.49991	9.5385	9.49801	9.5735	9.58573	10.3365	10.3541	10.2716	9.77553	9.94263	9.93348
SWAP70	ENSG00000133789	ENST00000526358.5	0.488105	1.87374e-13		9.1091	9.08975	8.96909	9.04543	9.10125	9.13608	9.34573	9.35946	9.17922	9.74668	9.78249	9.82145
DERL1	ENSG00000136986	ENST00000519018.5	0.290015	1.89641e-13		10.0829	10.2071	10.2142	10.4516	10.4274	10.4414	11.2416	11.2176	11.1885	11.5387	11.4669	11.5115
RPUSD1	ENSG00000007376	ENST00000561734.5	-0.668657	1.92333e-13		8.25787	8.13807	8.1157	8.10406	8.29718	7.89269	9.72912	9.76854	9.8719	9.25127	9.09431	9.0305
MRPL39	ENSG00000154719	ENST00000307301.11	-0.629524	1.94446e-13		6.85758	6.96507	6.94311	6.91957	6.50583	6.82799	9.31453	9.23609	9.20049	8.67558	8.57943	8.62534
POLR1D	ENSG00000186184	ENST00000399697.7	-0.442545	1.99735e-13		10.4593	10.5849	10.4186	10.2806	10.3967	10.4091	10.5668	10.5119	10.4342	9.99038	10.0935	10.1021
EGR3	ENSG00000179388	ENST00000518773.1	0.504549	2.02946e-13		8.32118	8.56229	8.33347	8.72541	8.67745	8.62344	9.50726	9.35382	9.4044	9.91747	9.88252	9.96644
MRPL19	ENSG00000115364	ENST00000493686.1	-0.562746	2.04856e-13		8.6251	8.72385	8.49646	8.3615	8.25064	8.3321	10.7212	10.7082	10.6272	9.94172	10.2332	10.1791
RASA3	ENSG00000280477	ENST00000628197.1	0.296616	2.09595e-13		12.3039	12.3208	12.294	12.172	12.2153	12.1587	10.3425	10.3418	10.3828	10.6997	10.6301	10.6268
TTI1	ENSG00000101407	ENST00000620381.1	-0.42263	2.09649e-13		8.59388	8.6291	8.47874	8.60223	8.5754	8.53645	9.93248	9.9577	9.95088	9.52108	9.55394	9.50591
THOP1	ENSG00000172009	ENST00000591363.5	-0.382117	2.10568e-13		8.72211	8.58771	8.72035	8.53413	8.5018	8.60574	10.5688	10.5633	10.6084	10.2327	10.2291	10.1373
RPS17 ENSG00000182774	ENSG00000182774	ENST00000647841.1	-0.514378	2.14206e-13		13.0814	13.1873	13.1755	12.8223	12.7453	12.9517	13.8924	13.9931	13.7659	13.2544	13.3795	13.4753
MFAP3L	ENSG00000198948	ENST00000361618.4	-1.49143	2.21488e-13		6.43282	6.80091	6.64244	6.45309	6.56789	6.40545	6.70925	6.86789	6.9224	5.23807	5.57222	5.45675
UBR4	ENSG00000127481	ENST00000475973.1	0.332549	2.28139e-13		12.8855	12.7927	12.7875	12.7516	12.694	12.6615	12.688	12.5637	12.6449	12.8977	12.979	13.0145
TMEM70	ENSG00000175606	ENST00000416961.6	-0.421503	2.29116e-13		7.87854	8.07955	7.91947	7.94533	7.96377	7.84522	10.2105	10.2002	10.1389	9.74506	9.78389	9.76263
NUSAP1	ENSG00000137804	ENST00000450592.6	1.27765	2.31831e-13		4.87535	4.21392	4.82023	5.85179	6.28346	6.28609	6.91523	6.68827	6.73106	7.81226	8.11598	8.11975
KIF13A	ENSG00000137177	ENST00000636847.1	1.22078	2.326e-13		9.23583	9.19549	9.13385	9.0191	8.89581	8.96065	5.70535	5.59801	5.30421	6.64966	6.76951	6.67119
NHEJ1	ENSG00000187736	ENST00000491159.5	-0.520909	2.34053e-13		8.11127	8.24311	8.28331	8.22418	8.35553	8.14385	9.65634	9.58167	9.53987	9.06907	9.06008	9.0955
ATP6V0A2	ENSG00000185344	ENST00000543687.1	-0.377235	2.3415e-13		10.1272	10.1342	10.1652	9.98149	10.0008	9.97152	11.4509	11.3396	11.3279	10.8927	11.0635	11.0248
AHR	ENSG00000106546	ENST00000475440.1	-0.380053	2.38875e-13		11.2248	11.3706	11.3165	11.6294	11.6182	11.5577	11.8194	11.7854	11.7423	11.2987	11.4876	11.4146
PLXDC2	ENSG00000120594	ENST00000377242.7	1.86823	2.39481e-13		10.761	10.8211	10.6938	10.3925	10.4461	10.4364	4.16333	4.56404	3.65638	5.88142	5.8958	5.72673
GATAD2A	ENSG00000167491	ENST00000358713.7	-0.335386	2.39713e-13		10.9006	10.8891	10.9818	10.8879	10.8332	10.8383	11.701	11.724	11.8018	11.4893	11.3537	11.3795
C12orf29	ENSG00000133641	ENST00000453037.7	-0.603304	2.40298e-13		7.58513	7.86071	7.80324	7.40967	7.69843	7.59559	9.52414	9.67511	9.5749	9.00013	8.92711	9.05318
MRPL42	ENSG00000198015	ENST00000358678.7	-0.482507	2.43442e-13		9.31692	9.50881	9.38996	9.44213	9.47369	9.38667	10.411	10.4311	10.3511	9.8007	10.0325	9.90769
INTS7	ENSG00000143493	ENST00000366993.7	-0.441148	2.4811e-13		8.14934	8.3006	8.27306	8.68411	8.51367	8.39526	10.1397	10.1544	10.1402	9.71889	9.70337	9.69607
RPS6KA1	ENSG00000281877	ENST00000628001.2	-0.296278	2.50541e-13		11.7915	11.6915	11.7007	11.5524	11.5376	11.5138	11.5816	11.6284	11.6478	11.3756	11.3285	11.2694
HP1BP3	ENSG00000127483	ENST00000488722.5	0.266615	2.58742e-13		12.3033	12.3919	12.3532	12.1765	12.1585	12.1382	11.5251	11.4873	11.4878	11.7133	11.774	11.8061
NPTX1	ENSG00000171246	ENST00000695485.1	-1.15521	2.59744e-13		3.86424	2.87959	3.40789	4.86216	5.04259	4.27682	7.96098	8.07554	8.01703	6.94883	6.86778	6.86076
C9orf78	ENSG00000136819	ENST00000461762.5	-0.375231	2.68927e-13		10.9775	11.0387	10.9167	10.7315	10.7595	10.83	11.2126	11.3025	11.15	10.9073	10.8288	10.8152
AAMP	ENSG00000127837	ENST00000447885.1	-0.392518	2.81695e-13		9.95675	9.94718	10.0378	9.80009	9.78912	9.88761	11.0089	11.0084	10.9783	10.7047	10.6097	10.5072
TNRC6B	ENSG00000100354	ENST00000441751.5	0.366545	2.84263e-13		11.6904	11.6743	11.73	11.8923	11.9015	11.8284	9.72365	9.65996	9.66754	10.0242	10.107	10.0113
PCNP	ENSG00000081154	ENST00000498274.5	-0.442033	2.85999e-13		10.6759	10.9086	10.9068	10.6088	10.5969	10.6509	11.8343	11.88	11.7369	11.307	11.41	11.411
FAM193B	ENSG00000146067	ENST00000506064.1	0.507067	2.85999e-13		11.2267	11.0224	11.1097	11.156	11.1136	11.1389	9.31695	9.26443	9.46496	9.93178	9.78249	9.84409
B4GALT3	ENSG00000158850	ENST00000467863.1	-0.315113	2.86015e-13		9.88604	9.92075	9.88307	9.93296	9.98095	9.96598	10.685	10.7315	10.7539	10.4321	10.3857	10.4123
DDX47	ENSG00000213782	ENST00000544032.5	-0.432666	2.87344e-13		9.5523	9.78268	9.69442	9.89545	9.82451	9.78756	11.0748	11.091	10.9425	10.5518	10.6401	10.6247
ITGB1	ENSG00000150093	ENST00000676895.1	0.457888	3.06488e-13		12.6814	12.7744	12.7084	13.0634	13.0892	13.0312	11.7944	11.9162	11.6911	12.1265	12.3488	12.2996
NDUFB9	ENSG00000147684	ENST00000677021.1	-0.483472	3.12229e-13		9.55027	9.43137	9.46164	9.8212	9.8606	9.72337	10.604	10.7631	10.5823	10.126	10.1148	10.2655
CEP55	ENSG00000138180	ENST00000445435.1	1.09803	3.31344e-13		3.51022	3.08393	3.40789	4.97605	5.32008	4.75897	7.33431	7.12796	7.22184	8.20052	8.44086	8.26105
ENSG00000196656	ENSG00000196656	ENST00000356247.4	-0.567016	3.31607e-13		11.5414	11.6127	11.3709	10.9701	11.0155	11.2079	11.6433	11.7233	11.6617	10.9703	11.218	11.1309
HSPBP1	ENSG00000133265	ENST00000588971.1	-0.602861	3.34276e-13		8.20204	7.90856	7.93904	7.86629	8.05326	7.83918	10.5328	10.6137	10.7175	10.1519	9.99431	9.91559
SRP9	ENSG00000143742	ENST00000650651.1	-0.561528	3.36839e-13		10.0546	10.4389	10.3262	10.0449	9.90033	10.0016	11.9886	11.9629	11.9046	11.2843	11.463	11.4205
MED10	ENSG00000133398	ENST00000504058.1	-0.464975	3.45397e-13		8.95181	9.11036	8.99113	8.93357	8.91683	8.97174	9.99738	9.98837	9.85187	9.52297	9.50388	9.4339
UTP18	ENSG00000011260	ENST00000583725.5	-0.445026	3.47198e-13		9.10634	9.10156	9.37328	9.10922	9.12467	9.18218	10.7891	10.8425	10.7194	10.3093	10.3369	10.3759
IER5	ENSG00000162783	ENST00000367577.7	0.323574	3.59204e-13		11.3924	11.3191	11.4048	11.8868	11.7732	11.8664	11.0954	11.1162	11.1514	11.4999	11.3904	11.4418
PHYKPL	ENSG00000175309	ENST00000323594.8	0.522157	3.75648e-13		10.7308	10.5806	10.6755	10.556	10.5477	10.5266	8.92413	9.10566	9.06212	9.64264	9.42358	9.59009
ZNF37BP	ENSG00000234420	ENST00000691808.1	0.527394	3.77431e-13		10.2991	10.4083	10.3336	10.2399	10.3356	10.2209	8.70848	8.51361	8.67081	9.09474	9.16259	9.18783
DESI2	ENSG00000121644	ENST00000302550.16	-0.410777	3.77941e-13		9.00617	9.08975	9.2817	8.90869	8.99232	8.99368	10.5463	10.5477	10.4914	10.0945	10.1281	10.1344
FAM107B	ENSG00000065809	ENST00000479731.5	0.270765	3.90761e-13		11.5995	11.6286	11.6639	11.4788	11.4717	11.5429	11.7066	11.7178	11.6641	11.9076	12.0033	11.9869
LAIR1 ENSG00000167613	ENSG00000167613	ENST00000420483.5	1.2467	4.0012e-13		8.95489	8.9167	8.92724	8.77346	8.55639	8.9154	5.61369	5.51956	5.87975	6.91466	6.82492	6.81323
HAUS7	ENSG00000213397	ENST00000484394.5	-0.627838	4.0012e-13		7.78491	7.96784	7.97108	7.78268	7.68449	7.59559	8.94309	9.00608	8.99676	8.29211	8.34175	8.43752
PTMA	ENSG00000187514	ENST00000409683.5	-0.495345	4.03519e-13		13.6607	13.7207	13.6126	13.3374	13.3626	13.3799	15.1054	15.1842	15.0374	14.8012	14.5053	14.5194
CLK4	ENSG00000113240	ENST00000520909.5	0.567408	4.0359e-13		10.6572	10.813	10.64	10.4675	10.3643	10.4162	9.09768	8.88352	8.88298	9.43529	9.49366	9.61663
C4orf46	ENSG00000205208	ENST00000508457.1	-0.622212	4.04741e-13		7.63198	7.73743	7.64539	7.98668	7.5979	7.61695	9.61951	9.63536	9.55026	8.89887	8.96461	9.07751
TRAPPC4	ENSG00000280495	ENST00000629713.2	-0.390757	4.12767e-13		8.64427	8.66934	8.65083	8.60666	8.37301	8.63045	10.599	10.613	10.6496	10.1953	10.2826	10.2125
PHF14	ENSG00000106443	ENST00000469407.5	-0.398295	4.15923e-13		9.1896	9.21465	9.24548	9.26579	9.28336	9.20586	10.0493	10.0789	10.0784	9.62337	9.73843	9.65218
SDHD	ENSG00000204370	ENST00000526592.5	-0.500388	4.37899e-13		9.13644	9.24691	9.10814	8.89427	8.91683	9.1508	10.7697	10.8997	10.7754	10.22	10.3493	10.3768
DMAC2	ENSG00000105341	ENST00000586786.1	-0.479536	4.66547e-13		8.63279	8.63724	8.60664	8.53413	8.56783	8.42785	9.9435	9.88263	9.98038	9.35474	9.54737	9.45882
IL2RG	ENSG00000147168	ENST00000374202.7	0.218628	4.86394e-13		11.7562	11.7823	11.7601	11.6403	11.603	11.6313	12.4633	12.5555	12.544	12.7531	12.7419	12.7276
POLE	ENSG00000177084	ENST00000320574.10	-0.349197	4.88277e-13		10.1781	10.1313	10.1899	10.2737	10.2776	10.3208	10.5349	10.5428	10.6134	10.235	10.1434	10.2629
POLR1C	ENSG00000171453	ENST00000646433.1	-0.700976	5.02548e-13		8.43123	8.50119	8.47428	8.37194	7.96377	8.5806	10.6794	10.6731	10.5701	10.0148	9.85483	9.95663
MRPS15	ENSG00000116898	ENST00000373116.6	-0.566718	5.11875e-13		8.11127	8.00605	7.95194	8.04003	8.24115	8.29724	10.2312	10.4168	10.1823	9.67192	9.78668	9.69213
LMBR1L	ENSG00000139636	ENST00000550815.1	0.531369	5.16082e-13		10.0183	9.90567	9.9473	9.91879	9.89882	10.0002	8.45921	8.52034	8.54345	8.97823	9.11447	9.00746
PLCXD2	ENSG00000240891	ENST00000393934.7	0.571126	5.2143e-13		8.38639	8.5919	8.31861	9.20577	9.28567	9.07566	9.08636	9.12124	9.23181	9.63916	9.75136	9.74754
IKBKB	ENSG00000104365	ENST00000519733.5	0.343226	5.24343e-13		11.6354	11.5882	11.5598	11.5621	11.5707	11.5605	10.6585	10.4983	10.6811	10.9381	10.9359	10.9857
MYCBP2	ENSG00000005810	ENST00000466564.3	0.367752	5.26787e-13		12.9973	12.9369	12.9282	12.7192	12.71	12.6694	12.1183	12.0231	12.0055	12.2976	12.5033	12.4409
ENST00000483825.5	ENST00000483825.5	ENST00000483825.5	0.931412	5.27241e-13		8.68557	8.55801	8.63492	9.32072	9.1091	9.14591	6.60203	6.55039	6.65608	7.59209	7.49885	7.42592
DENND4C	ENSG00000137145	ENST00000380437.8	0.444671	5.31428e-13		10.9661	10.9136	10.9338	10.8379	10.7062	10.7573	9.18519	9.11013	9.00283	9.5324	9.52411	9.57164
PHKB	ENSG00000102893	ENST00000566436.1	0.467362	5.40931e-13		10.4275	10.5476	10.4575	10.2875	10.3322	10.3121	9.15841	9.11459	9.09656	9.47883	9.67801	9.59291
SEC13	ENSG00000157020	ENST00000397102.5	-0.384364	5.44233e-13		9.37545	9.37895	9.33439	9.16732	9.38167	9.35524	10.9048	11.0006	11.0004	10.6416	10.5842	10.5353
HACD1	ENSG00000165996	ENST00000361271.8	2.69331	5.49585e-13		3.36986	3.56543	3.55044	5.17995	4.64213	4.95059	4.32618	3.83334	3.65638	6.45731	6.08927	6.33671
MYDGF	ENSG00000074842	ENST00000599630.1	-0.401632	5.72134e-13		8.67068	8.6291	8.37718	8.51542	8.35992	8.61638	10.9256	10.9952	10.9966	10.5703	10.5729	10.5743
HLA-A ENSG00000206503	ENSG00000206503	ENST00000461903.1	0.323234	5.75669e-13		13.684	13.5639	13.5873	13.6021	13.5945	13.6608	14.4089	14.4455	14.4656	14.8529	14.7395	14.6935
DNAJA3 ENSG00000276726	ENSG00000276726	ENST00000631547.1	-0.487094	5.78052e-13		9.15794	9.17886	9.2817	9.02903	9.31989	9.03128	10.7519	10.7344	10.7674	10.3493	10.2536	10.1931
NRP2	ENSG00000118257	ENST00000478013.1	0.76796	5.94447e-13		5.65756	6.01054	5.07736	5.99377	6.30183	6.30376	8.29188	8.39776	8.21288	9.09474	9.07616	9.02842
AIF1L	ENSG00000126878	ENST00000478257.1	-1.79125	6.0527e-13		2.33808	2.64145	2.35115	3.13388	3.16879	2.31078	7.12894	7.21352	7.02132	5.30995	5.43648	5.52913
CARNMT1	ENSG00000156017	ENST00000376830.3	-0.528416	6.09346e-13		8.92385	9.20099	9.16743	8.92296	8.72248	8.90675	10.0782	10.0455	10.0213	9.4473	9.54076	9.57164
PRR11	ENSG00000068489	ENST00000262293.9	1.15182	6.46292e-13		7.42586	7.58591	7.59693	7.67718	7.74618	7.68594	6.2428	6.12515	5.82603	7.05724	7.17979	7.28671
PLD1	ENSG00000075651	ENST00000627725.1	1.17081	6.46292e-13		6.94676	6.84374	6.91703	6.91957	6.84351	7.03255	6.37894	6.03402	6.27008	7.27043	7.47133	7.30744
SIGLEC14	ENSG00000254415	ENST00000360844.7	0.8685	6.51877e-13		9.86003	10.0345	10.0469	9.52866	9.56592	9.65103	6.55353	7.01812	6.80235	7.69635	7.59125	7.69598
UBE2E1	ENSG00000170142	ENST00000467766.5	-0.501513	6.57493e-13		8.82985	9.04763	9.07609	8.87971	8.90486	8.92399	9.99133	10.1304	9.96648	9.53615	9.5751	9.4924
PRRC2B	ENSG00000288701	ENST00000683519.1	0.274151	6.64999e-13		12.9439	12.8371	12.8832	12.7067	12.691	12.6964	11.7476	11.6519	11.7523	11.9954	11.9634	12.0116
HNRNPDL	ENSG00000152795	ENST00000630114.2	-0.415557	6.71493e-13		13.0793	13.2483	13.1827	12.9329	12.9583	12.9246	13.189	13.2879	13.1203	12.6706	12.8381	12.8407
CSGALNACT2	ENSG00000169826	ENST00000374466.4	0.393938	6.7775e-13		10.6657	10.822	10.7512	10.682	10.6517	10.7158	10.1776	10.1479	10.0479	10.466	10.577	10.5102
PLEKHA7	ENSG00000166689	ENST00000533251.1	1.36875	6.90347e-13		5.85478	6.22009	5.5543	6.63747	7.04241	7.06399	6.32216	6.45524	6.84348	7.90802	7.96629	7.77748
ZFYVE28	ENSG00000159733	ENST00000508471.5	0.69618	7.04284e-13		9.07842	8.86912	8.90419	9.56096	9.61451	9.56391	8.14138	8.29945	8.44443	9.14964	8.91184	8.90238
GALNT3	ENSG00000115339	ENST00000414977.5	1.15611	7.34604e-13		7.42586	7.70683	7.60512	7.55421	7.96953	7.82701	6.46887	6.49679	6.24982	7.39133	7.61659	7.57012
CHST3	ENSG00000122863	ENST00000373115.5	2.50174	7.38132e-13		2	2	2	2	2.32152	2	4.24705	4.27663	4.54659	6.59316	6.62711	6.60576
YDJC	ENSG00000161179	ENST00000468686.5	-0.551402	7.49615e-13		8.53758	8.39481	8.2782	8.07879	8.17789	8.22491	9.41524	9.52758	9.58706	8.95039	8.98178	8.96024
SUZ12	ENSG00000178691	ENST00000578106.1	-0.447822	7.5607e-13		10.5767	10.7126	10.629	10.4772	10.4461	10.4132	11.7795	11.8189	11.7153	11.161	11.4078	11.3901
DCAF8	ENSG00000132716	ENST00000419626.1	0.307148	7.58708e-13		11.3752	11.4038	11.4679	11.2852	11.3599	11.3071	10.6888	10.6232	10.6952	11.01	10.9416	10.9722
GPATCH4	ENSG00000160818	ENST00000368232.9	-0.599028	7.6352e-13		8.33068	8.36572	8.1157	8.04656	8.0314	7.84522	11.26	11.319	11.2233	10.8594	10.5294	10.6053
EIF5B	ENSG00000158417	ENST00000470868.1	-0.502514	7.70948e-13		10.4582	10.5269	10.1499	9.96089	9.87601	9.95064	12.5568	12.5855	12.4644	12.0668	11.9876	12.0483
NSUN5	ENSG00000130305	ENST00000438747.7	-0.437566	7.9044e-13		8.81301	8.83769	8.69754	8.50597	8.47371	8.65475	10.1479	10.1425	10.2153	9.79601	9.72829	9.67628
MMP9	ENSG00000100985	ENST00000372330.3	1.68045	7.96811e-13		3.04005	3.42207	2.86927	5.59084	5.99808	5.56281	5.21679	5.54619	5.6205	7.0362	7.06479	7.0854
TUT7	ENSG00000083223	ENST00000375963.8	0.424307	8.0926e-13		10.8958	10.8459	10.8091	10.9476	10.866	10.8292	10.539	10.4374	10.357	10.7659	10.9009	10.9322
SPRY1	ENSG00000164056	ENST00000651917.1	-0.823075	8.17932e-13		4.87535	5.39483	5.16862	5.72721	5.90498	5.75486	8.77698	8.94735	8.82597	7.9138	8.01476	8.16966
MTREX	ENSG00000039123	ENST00000504997.1	-0.497379	8.41016e-13		9.44269	9.73418	9.65156	9.54028	9.65796	9.55287	11.7102	11.6789	11.617	11.0341	11.2221	11.2494
LLPH	ENSG00000139233	ENST00000446587.2	-0.415374	8.55563e-13		9.33591	9.44765	9.35396	9.29352	9.29946	9.34248	10.1466	10.2446	10.0998	9.72219	9.80333	9.73356
SDHC	ENSG00000143252	ENST00000432287.6	-0.407028	9.05592e-13		8.20721	8.14949	8.1497	8.10406	8.27875	8.40757	10.2817	10.3072	10.3343	9.88548	9.93257	9.88833
CAND1	ENSG00000111530	ENST00000545606.6	-0.430165	9.30831e-13		10.9306	11.0743	11.0221	10.9761	10.9558	11.0096	12.2823	12.3101	12.2675	11.6933	11.9591	11.9032
SPRYD3	ENSG00000167778	ENST00000301463.9	-0.446341	9.35081e-13		9.28307	9.1045	9.14793	8.86131	8.77276	8.86868	10.2389	10.3579	10.3064	9.92035	9.8799	9.77756
C1orf21	ENSG00000116667	ENST00000675061.1	1.1116	9.36465e-13		6.89648	7.14706	7.27629	7.29364	7.42426	7.1544	6.87632	6.9893	6.96029	8.26524	7.85355	7.94998
TSPAN18	ENSG00000157570	ENST00000520999.6	-1.10412	9.51804e-13		9.11736	9.04763	9.22967	8.96495	8.7428	8.76727	7.07268	6.86789	6.97271	6.01645	5.99578	5.74711
VAMP1	ENSG00000139190	ENST00000400911.7	0.545867	9.77113e-13		9.68225	9.72467	9.73044	10.0755	10.1779	10.1891	8.6012	8.49665	8.55175	9.22363	9.04148	9.00534
MPV17L2	ENSG00000254858	ENST00000599612.3	-0.775428	9.86528e-13		6.99534	6.99071	7.03085	7.14329	6.89284	6.91102	8.60517	8.75245	8.7195	8.09257	7.87472	7.82137
FGFR1	ENSG00000077782	ENST00000447712.7	1.14244	9.95691e-13		7.87854	7.56046	7.68457	8.57989	8.52153	8.73508	6.04647	6.42687	5.93155	7.21534	7.28629	7.28671
DNAJA4	ENSG00000140403	ENST00000489435.2	-0.37189	9.97037e-13		9.20518	9.41726	9.37806	9.54951	9.53324	9.48286	10.9832	10.917	10.9122	10.4971	10.6042	10.592
CCNE1	ENSG00000105173	ENST00000444983.6	-0.717499	1.00039e-12		6.43282	6.42199	6.30301	6.73776	6.84351	7.03255	8.839	8.77514	8.69349	8.03541	8.12925	8.01863
GAB3	ENSG00000160219	ENST00000454973.1	0.700378	1.00194e-12		9.45577	9.51544	9.52992	9.49562	9.51956	9.49829	7.7038	7.44339	7.41615	8.26975	8.06165	8.28911
NLN	ENSG00000123213	ENST00000507201.1	-0.574864	1.02513e-12		7.92318	8.09736	7.95835	7.54501	7.54489	7.76459	9.24241	9.39469	9.34356	8.7453	8.79181	8.7416
STXBP1	ENSG00000136854	ENST00000637521.2	-1.28331	1.02995e-12		5.90651	6.2416	6.32301	5.88133	6.30183	5.75486	7.56388	7.67216	7.5213	6.39257	6.44101	6.21034
BAZ1B	ENSG00000009954	ENST00000404251.1	-0.345797	1.06624e-12		11.2476	11.3472	11.2449	11.0856	11.0162	11.0856	12.2959	12.2176	12.2224	11.9998	11.8488	11.8488
ZZEF1	ENSG00000074755	ENST00000573183.1	0.346699	1.09756e-12		12.3057	12.1886	12.247	12.3006	12.1856	12.1801	11.2139	11.1012	11.1738	11.4649	11.5469	11.5119
TMEM64	ENSG00000180694	ENST00000519519.5	-0.534248	1.10229e-12		8.07217	8.45129	8.50961	8.43803	8.56403	8.45972	10.2351	10.2975	10.2879	9.72383	9.80333	9.69737
RPL38	ENSG00000172809	ENST00000439590.6	-0.512007	1.11766e-12		11.9959	12.0748	12.0939	11.5626	11.6039	11.7456	12.3811	12.4105	12.1945	11.9101	11.6769	11.8649
NTMT1	ENSG00000148335	ENST00000482347.1	-0.551219	1.1297e-12		8.17065	7.99975	8.19381	7.88099	7.97526	8.08376	9.54289	9.5259	9.56469	9.1074	8.8964	8.98404
CFAP20	ENSG00000070761	ENST00000562443.1	-0.550049	1.15092e-12		8.47043	8.51891	8.54836	9.1309	9.20742	9.1087	9.66207	9.55733	9.5911	8.87241	9.13654	9.13276
MINDY2	ENSG00000128923	ENST00000560289.5	0.560444	1.15955e-12		9.68225	9.72276	9.73418	9.72877	9.69319	9.63716	8.58922	8.4621	8.49694	8.98648	8.99634	9.2045
POLR3D	ENSG00000168495	ENST00000517789.2	-0.441203	1.16128e-12		9.13101	8.85524	9.17019	9.0191	9.03962	9.07823	10.4688	10.383	10.4218	10.0134	9.97361	9.96752
GOLGA8N ENSG00000232653	ENSG00000232653	ENST00000695847.1	0.973767	1.16655e-12		8.90807	9.06583	8.82224	8.65448	8.57917	8.76089	6.72393	6.83587	7.14713	7.64168	7.92123	7.98041
GINS1	ENSG00000101003	ENST00000696810.1	-0.789268	1.17287e-12		4.45662	4.21392	4.57542	5.47937	5.42441	5.11972	8.81176	8.64876	8.74143	7.97588	7.89039	7.99327
SEPTIN6	ENSG00000125354	ENST00000354228.8	0.274112	1.17505e-12		11.5541	11.5239	11.4327	11.3428	11.3913	11.3571	11.4525	11.52	11.5204	11.8017	11.7481	11.7676
ELAC2	ENSG00000006744	ENST00000484122.5	-0.293232	1.19754e-12		10.2399	10.2274	10.161	9.89183	9.97524	9.988	11.0089	10.9837	11.0282	10.7393	10.6969	10.7063
PDAP1	ENSG00000106244	ENST00000350498.8	-0.496724	1.22508e-12		9.78602	9.63811	9.66338	9.36582	9.35111	9.43356	11.7458	11.8052	11.7733	11.458	11.169	11.1958
SULT1B1	ENSG00000173597	ENST00000310613.8	0.691935	1.24113e-12		10.5697	10.6047	10.7091	10.837	10.8324	10.7109	7.67386	7.42198	7.70364	8.12282	8.34175	8.34029
DMPK	ENSG00000104936	ENST00000595361.1	0.673666	1.25813e-12		9.2333	9.06282	9.20294	9.66014	9.60529	9.58573	7.72586	7.98112	8.10424	8.66534	8.5135	8.6526
LENG8 ENSG00000167615	ENSG00000167615	ENST00000443957.5	0.703516	1.29668e-12		8.61736	8.80194	8.60664	9.39683	9.66507	9.59114	8.90493	9.24018	9.01788	9.83916	9.64913	9.79845
CDC45	ENSG00000093009	ENST00000455750.6	-0.727992	1.2975e-12		3.21436	2.87959	2.86927	4.80166	4.32029	4.75897	9.15299	9.09893	9.18723	8.31413	8.55013	8.39619
USP10	ENSG00000103194	ENST00000563023.1	-0.356522	1.2995e-12		10.6741	10.7858	10.7345	10.3562	10.2483	10.2901	11.5334	11.5305	11.431	11.061	11.2086	11.1549
ITPRIPL2	ENSG00000205730	ENST00000381440.5	0.552846	1.30081e-12		8.42681	8.25902	8.53556	8.0136	7.92872	8.21093	9.1145	9.17768	9.07369	9.71393	9.67349	9.63588
SPRED1	ENSG00000166068	ENST00000299084.9	1.03561	1.31105e-12		7.46951	7.26729	7.59693	7.74301	7.56785	7.68594	6.90238	6.84662	6.85694	7.87877	7.66599	8.05585
STIM1	ENSG00000167323	ENST00000533445.1	0.317808	1.34007e-12		11.1644	11.1157	11.0441	11.0397	11.0328	11.083	10.5349	10.4932	10.4849	10.8527	10.8383	10.7749
CDC23	ENSG00000094880	ENST00000471692.1	-0.573219	1.36985e-12		8.44003	8.44666	8.46531	8.38231	8.21715	8.08887	9.91499	9.87083	9.81098	9.12743	9.35559	9.38273
CDCA7L	ENSG00000164649	ENST00000489669.1	0.412839	1.38829e-12		8.07782	8.09736	8.08088	7.94533	7.81177	7.96665	10.1466	10.22	10.1444	10.4952	10.6089	10.6384
DPP9	ENSG00000142002	ENST00000597849.5	-0.340374	1.42355e-12		10.6917	10.6078	10.7034	10.7365	10.8411	10.7084	11.6345	11.6781	11.6883	11.4128	11.2817	11.2873
PPP1R26	ENSG00000196422	ENST00000652373.1	1.6096	1.42493e-12		7.08786	6.69575	6.877	7.13104	7.14775	7.29354	5.3363	5.04677	5.4884	7.08823	6.58921	6.68182
ENSG00000250138	ENSG00000250138	ENST00000515156.2	2.34615	1.447e-12		9.63704	9.46376	9.50168	9.43965	9.57539	9.56574	3.65132	3.91734	3.05389	5.53659	5.51945	5.50541
PRKCD	ENSG00000163932	ENST00000478843.5	0.400116	1.46546e-12		11.4243	11.3645	11.3363	11.0592	11.1477	11.137	9.38553	9.46789	9.4495	9.88842	9.76417	9.84999
GEMIN6	ENSG00000152147	ENST00000409566.1	-0.706843	1.50215e-12		7.15356	7.13561	7.33657	7.00255	6.83091	6.60389	9.06921	8.99886	8.87639	8.21931	8.3531	8.27514
APH1A	ENSG00000117362	ENST00000236017.5	-0.287391	1.52355e-12		10.5626	10.5236	10.6189	10.2834	10.4179	10.402	11.2669	11.2488	11.2706	10.9682	10.9957	10.9608
TMEM65	ENSG00000164983	ENST00000297632.8	0.669004	1.53368e-12		9.42507	9.77716	9.60535	9.6169	9.89429	9.68681	9.08636	8.97946	8.96604	9.61098	9.69893	9.713
FANCE	ENSG00000112039	ENST00000696264.1	-0.738152	1.54522e-12		7.68478	7.85374	7.60512	7.51706	7.21717	7.61695	9.00151	9.05325	9.03574	8.44759	8.25563	8.19584
TUBGCP4	ENSG00000137822	ENST00000562053.1	-0.478272	1.54732e-12		9.30492	9.26541	9.31953	8.96495	9.16036	9.14835	10.263	10.162	10.2729	9.6855	9.87203	9.7013
LIMD2	ENSG00000136490	ENST00000259006.8	0.351502	1.58072e-12		12.2464	12.2136	12.2761	12.0288	12.0821	12.097	10.7995	10.8578	10.9138	11.3152	11.1474	11.1615
ARHGAP21	ENSG00000107863	ENST00000486374.5	0.537205	1.59146e-12		9.87147	9.98433	9.94084	9.90627	9.80692	9.83086	8.42816	8.56985	8.61251	9.01095	9.02974	9.1634
CCNJ	ENSG00000107443	ENST00000265992.9	-0.659303	1.60465e-12		8.23276	8.23777	8.17192	7.91709	8.02589	8.16334	8.9772	8.87829	8.93783	8.20995	8.17689	8.42177
DNA2	ENSG00000138346	ENST00000399179.6	-0.631037	1.61966e-12		6.46767	6.54819	6.41906	6.68849	6.59795	6.84015	9.03429	9.08538	8.99676	8.33581	8.45498	8.4469
MOCS2	ENSG00000164172	ENST00000527216.5	-0.527194	1.61966e-12		8.19686	8.16083	8.19923	8.0136	8.19765	8.14875	9.30724	9.38918	9.29001	8.78367	8.87556	8.76426
NCBP1	ENSG00000136937	ENST00000629069.1	-0.38115	1.65092e-12		9.36855	9.45688	9.2817	9.47398	9.51169	9.28804	11.0539	11.1107	11.0929	10.6521	10.7322	10.7302
SF3B5	ENSG00000169976	ENST00000367569.4	-0.441775	1.67227e-12		9.55433	9.49991	9.48845	9.34212	9.12982	9.25437	10.5596	10.6372	10.5181	10.2362	10.0981	10.0661
CCL4L2 ENSG00000282604	ENSG00000282604	ENST00000633897.1	0.880222	1.71704e-12		4.38549	2.87959	4.19615	6.78541	7.21717	6.85221	8.47666	8.76384	8.46654	9.56948	9.39457	9.38922
CBX4	ENSG00000141582	ENST00000448310.1	0.592389	1.71948e-12		10.982	10.7702	10.9928	11.0454	11.0001	11.1097	8.49818	8.28766	8.3381	8.95039	8.97199	8.95806
PSMB6	ENSG00000142507	ENST00000571309.1	-0.419052	1.73967e-12		8.66694	8.55372	8.72787	8.20094	8.56783	8.41977	11.2352	11.2774	11.2207	10.9123	10.789	10.7786
PBX4	ENSG00000105717	ENST00000559735.1	0.8102	1.75479e-12		7.99064	8.01232	7.91947	8.05954	8.16289	7.96109	7.49705	7.78266	7.76916	8.5439	8.32262	8.58912
RBM12	ENSG00000244462	ENST00000374104.7	-0.349356	1.77272e-12		10.5656	10.7174	10.6189	10.5376	10.5621	10.5536	11.966	11.9339	11.8928	11.4762	11.6243	11.6376
ING5	ENSG00000168395	ENST00000445620.5	-0.341346	1.82428e-12		10.1354	10.077	9.99484	9.92766	10.0008	9.94221	10.4612	10.482	10.4664	10.1446	10.0969	10.1479
PSMA2	ENSG00000106588	ENST00000677139.1	-0.49288	1.84481e-12		9.15794	9.41015	9.38284	9.4764	9.49781	9.6161	11.8574	11.9555	11.8776	11.2567	11.5043	11.4421
IRAK2	ENSG00000134070	ENST00000256458.5	0.633397	1.8735e-12		6.79034	6.96507	6.98137	7.14329	7.2834	6.81573	8.57714	8.62397	8.60056	9.28064	9.20498	9.2045
ALDH1A2	ENSG00000128918	ENST00000558504.1	0.987124	1.92838e-12		2.61179	2.35609	2	2.37698	2.32152	2.31078	7.27571	7.36329	7.2114	8.25162	8.21473	8.29949
POM121	ENSG00000196313	ENST00000627934.3	-0.340588	2.06912e-12		11.6918	11.6209	11.6698	11.7088	11.7019	11.7125	12.0623	12.0299	12.1822	11.8333	11.7431	11.6786
RCC2	ENSG00000281540	ENST00000628207.1	-0.30198	2.07083e-12		10.7406	10.8264	10.946	10.6242	10.6264	10.6731	12.0496	12.0148	12.0722	11.7335	11.7688	11.7285
UBE2N	ENSG00000177889	ENST00000549490.1	-0.428739	2.11352e-12		9.62551	9.87159	9.80344	9.87725	9.90335	10.0191	11.8784	11.9427	11.8652	11.3566	11.514	11.5249
MAPK8IP3	ENSG00000138834	ENST00000564868.1	0.457571	2.14094e-12		12.1048	12.0086	12.0196	12.2169	12.124	12.1949	9.85287	9.8682	10.0273	10.5038	10.3369	10.2752
ENST00000520823.6	ENST00000520823.6	ENST00000520823.6	0.681475	2.16356e-12		10.6954	10.703	10.5821	11.0421	11.0667	10.8816	9.58774	9.25438	9.15219	9.89428	10.1093	10.0467
CARM1	ENSG00000142453	ENST00000590699.5	-0.449669	2.23697e-12		9.71707	9.49991	9.68092	9.37623	9.55063	9.44754	11.1764	11.2457	11.3387	10.8602	10.8316	10.7263
PPIH	ENSG00000171960	ENST00000304979.8	-0.611757	2.26915e-12		8.63279	8.50564	8.28841	8.12273	8.42424	8.45578	9.94976	10.0314	9.8719	9.30942	9.38907	9.33473
DDX52 ENSG00000277594	ENSG00000277594	ENST00000631452.1	-0.518618	2.33033e-12		8.79254	8.89989	8.801	8.83135	8.83717	8.75126	9.72548	9.95522	9.86025	9.25811	9.41638	9.32799
LPAR1	ENSG00000198121	ENST00000358883.8	1.89661	2.33062e-12		6.41507	6.84374	6.22011	6.04686	6.06416	6.73989	5.25774	5.28674	4.89854	6.91466	6.98918	6.90676
BNIP3	ENSG00000176171	ENST00000633835.2	-0.613185	2.34389e-12		8.65942	8.80555	8.72411	8.33506	8.56783	8.22026	9.27768	9.40564	9.25994	8.67898	8.694	8.75171
UCK2	ENSG00000143179	ENST00000464197.5	-0.44798	2.36522e-12		7.19575	7.26729	7.10204	7.08101	7.26479	7.44451	10.3245	10.4068	10.2978	9.94454	9.91353	9.84054
GPR137B	ENSG00000077585	ENST00000454895.2	0.58444	2.37227e-12		7.72854	7.87454	7.71517	8.09148	8.0748	8.03699	8.35928	8.40506	8.37598	8.94193	8.90671	9.02425
COPS9	ENSG00000172428	ENST00000607357.2	-0.58141	2.3952e-12		7.96647	7.81122	7.73022	7.98668	8.01479	8.15849	9.4794	9.46266	9.38827	8.73228	8.95471	8.89783
GIMAP4	ENSG00000133574	ENST00000461940.5	0.446794	2.52944e-12		11.1617	11.2371	11.1118	10.5719	10.6364	10.7637	9.7508	9.7784	9.619	10.1964	10.1715	10.1276
MAP4K4	ENSG00000071054	ENST00000427603.5	0.244984	2.53612e-12		11.5265	11.5167	11.5028	11.5992	11.6579	11.5778	11.0748	11.0602	11.0518	11.3031	11.3116	11.3054
XRCC2	ENSG00000196584	ENST00000359321.2	-0.990884	2.54241e-12		5.06938	4.02838	3.68016	5.02979	5.32008	5.03763	8.49818	8.59557	8.67081	7.47189	7.67205	7.68017
EIF4EBP1	ENSG00000187840	ENST00000520657.1	-0.943105	2.60111e-12		7.25681	7.02832	7.15879	7.46923	6.73949	7.19284	8.77345	8.73808	8.87639	7.80606	7.97121	7.81173
PLXNC1	ENSG00000136040	ENST00000549810.1	0.601983	2.66179e-12		10.9992	11.0302	11.0191	10.9051	10.7284	10.8429	8.05109	8.0005	7.89841	8.45157	8.5567	8.70301
FOXB1	ENSG00000171956	ENST00000558693.1	2.57015	2.67359e-12		2.33808	2.87959	2	4.19643	4.0859	4.04438	4.32618	4.45584	3.65638	6.47305	6.33811	6.61687
KRR1	ENSG00000111615	ENST00000229214.9	-0.349398	2.67856e-12		9.83689	9.94718	9.87123	10.093	10.0272	10.0638	11.2669	11.2279	11.1315	10.8045	10.8497	10.9238
C19orf48	ENSG00000167747	ENST00000600373.5	-1.04688	2.74925e-12		6.88363	7.38794	7.20263	6.75382	7.53715	7.54449	9.95444	10.2577	10.1375	9.20017	9.0179	9.02007
CDCA4	ENSG00000170779	ENST00000336219.4	-0.547063	2.77618e-12		6.74843	6.81533	6.64244	7.48856	7.54489	7.37935	9.70342	9.70792	9.79883	9.26716	9.2421	9.06945
IMPDH1	ENSG00000106348	ENST00000470772.5	-0.431176	2.77729e-12		10.9729	10.7785	10.8884	10.7069	10.7225	10.7109	10.4133	10.2906	10.4609	9.98902	9.9931	9.89405
RAD51C	ENSG00000108384	ENST00000584804.1	-0.716783	2.79772e-12		6.84438	7.20295	7.03085	6.73776	6.77938	7.07432	9.06633	8.97701	9.04752	8.35293	8.19383	8.40263
PACS1	ENSG00000175115	ENST00000533811.1	0.280161	2.8495e-12		11.7715	11.7447	11.7711	11.6207	11.6241	11.5609	10.7009	10.6791	10.712	11.0287	10.9775	10.9261
DDX31	ENSG00000125485	ENST00000482620.1	-0.482661	2.88548e-12		8.84981	8.73527	8.89085	8.13504	8.11172	8.07864	9.74	9.68264	9.7292	9.14474	9.21746	9.33136
TIMM44	ENSG00000104980	ENST00000270538.8	-0.478033	2.90411e-12		8.59782	8.46507	8.48319	8.61986	8.63459	8.65475	10.0243	9.98958	10.0567	9.67533	9.43431	9.52816
PSMD5	ENSG00000095261	ENST00000373904.5	-0.411772	2.90482e-12		8.99127	9.18164	9.20564	8.89427	8.84032	8.85076	10.4358	10.4629	10.3629	9.94877	10.0218	10.058
SUPT4H1	ENSG00000213246	ENST00000581540.5	-0.48407	2.90493e-12		9.31453	9.26278	9.21904	8.90869	9.28105	9.22221	10.4721	10.5153	10.4207	9.98353	10.0147	9.96644
EIF2AK4	ENSG00000128829	ENST00000560855.5	-0.41642	2.92109e-12		9.93044	9.88532	9.89147	9.62347	9.74279	9.52301	10.2491	10.1886	10.1648	9.71889	9.82116	9.81181
BICDL1	ENSG00000135127	ENST00000546460.1	-0.454717	2.97265e-12		9.94133	9.62385	9.85243	9.87725	9.81973	9.84148	11.5531	11.5873	11.676	11.2344	11.0796	11.14
HTATSF1	ENSG00000102241	ENST00000218364.5	-0.456527	2.9747e-12		10.1394	10.2699	10.2486	9.95222	9.69145	9.82322	10.9546	11.0245	10.8496	10.5028	10.439	10.5272
TTYH2	ENSG00000141540	ENST00000269346.9	0.817842	2.99915e-12		9.40497	9.35201	9.32945	9.62128	9.70704	9.47118	6.7952	6.91972	6.93514	7.70304	7.70786	7.6426
ZFP91	ENSG00000186660	ENST00000316059.7	-0.302103	3.00421e-12		10.7662	10.8485	10.8588	10.9589	11.0376	10.9728	11.6194	11.5499	11.5497	11.1999	11.3034	11.3046
SLC39A3	ENSG00000141873	ENST00000269740.9	-0.597459	3.01283e-12		7.91056	7.95487	7.93255	7.94533	8.0369	7.97218	9.67347	9.65996	9.66372	9.27167	8.94223	8.99047
PLSCR3	ENSG00000284009	ENST00000639043.1	-0.449107	3.03757e-12		10.3734	10.3783	10.4553	10.0755	9.9623	10.056	10.0551	10.0559	10.1903	9.76597	9.63059	9.56592
HLF	ENSG00000108924	ENST00000570962.1	1.95249	3.03758e-12		4.82247	4.59433	5.33545	5.82164	5.75299	5.99128	4.83915	4.88929	4.47858	6.47305	6.45513	6.67119
CLCN7	ENSG00000103249	ENST00000567139.1	0.370454	3.0551e-12		11.1644	11.09	11.0872	11.1822	11.1716	11.1008	10.2453	10.2547	10.3487	10.7474	10.6081	10.6018
STX16	ENSG00000124222	ENST00000496117.5	0.259427	3.08646e-12		12.2268	12.2552	12.2269	11.9823	11.9401	11.9714	10.9287	10.8861	10.8043	11.1296	11.1239	11.1458
CCRL2	ENSG00000121797	ENST00000441909.1	0.865937	3.16634e-12		5.56403	5.67332	5.96401	6.30838	6.40744	6.07597	7.39979	7.51927	7.45206	8.25617	8.35687	8.31663
SH3BGRL	ENSG00000131171	ENST00000481106.5	0.551547	3.17946e-12		11.1314	11.298	11.2488	10.9256	11.0854	11.0223	8.82204	8.81674	8.77726	9.20017	9.4608	9.37947
SMIM15	ENSG00000188725	ENST00000339020.8	-0.514452	3.19707e-12		8.96102	9.10156	8.95314	8.47724	8.68447	8.56237	10.5749	10.5444	10.4263	9.85727	10.0674	10.0722
C9orf40	ENSG00000135045	ENST00000376854.6	-0.835247	3.24091e-12		6.14051	6.2416	6.15465	6.39284	6.10659	6.48503	8.36866	8.38307	8.44443	7.51053	7.49885	7.70121
ARMC10 ENSG00000170632	ENSG00000170632	ENST00000425331.5	-0.696669	3.25308e-12		8.26779	8.6733	8.63492	8.35099	8.17789	8.39114	10.152	9.87346	9.98192	9.34408	9.33855	9.25517
TSPOAP1	ENSG00000005379	ENST00000578511.5	-0.538735	3.27908e-12		9.38232	9.36921	9.46389	10.7182	10.6246	10.6984	9.70896	9.57522	9.72554	9.3138	9.07158	9.01167
RTCB	ENSG00000100220	ENST00000216038.6	-0.297144	3.30095e-12		9.50694	9.5696	9.58272	9.27417	9.24114	9.22916	11.2844	11.3496	11.2718	10.962	11.0496	11.0059
HELB	ENSG00000127311	ENST00000545134.1	0.54161	3.32903e-12		9.21033	9.14216	9.18666	9.41209	9.45944	9.4011	8.32597	8.22312	8.1918	8.74854	8.77221	8.82063
OS9	ENSG00000135506	ENST00000315970.12	0.525739	3.35175e-12		10.7406	10.7422	10.6509	10.513	10.6827	10.5774	9.55321	9.69904	9.53151	10.2591	10.1059	9.9976
MRPL57	ENSG00000173141	ENST00000309594.5	-0.518154	3.57745e-12		7.61653	7.51702	7.59693	7.45948	7.32892	7.46035	9.4016	9.5259	9.41125	8.96716	8.92965	8.91143
MIX23	ENSG00000160124	ENST00000460810.1	-0.760184	3.68856e-12		5.39324	5.7653	5.44902	5.17995	5.1681	5.15907	8.94935	9.05789	8.82254	8.1278	8.17689	8.27514
TRPS1	ENSG00000104447	ENST00000395715.8	0.672835	3.71111e-12		9.2129	9.3346	9.26887	9.63001	9.54871	9.64757	7.46244	7.51927	7.4609	8.04597	8.21887	8.15449
LAGE3	ENSG00000196976	ENST00000357360.5	-0.775683	3.72603e-12		7.25681	6.93898	7.35611	6.28647	6.14781	6.58956	9.2296	9.22789	9.48243	8.57705	8.48969	8.57494
LTBR	ENSG00000111321	ENST00000542830.5	0.92245	3.86902e-12		9.90682	9.81353	9.80877	9.6169	9.72418	9.71515	6.26305	6.39792	6.16582	7.17741	7.28629	7.0612
PTCD3	ENSG00000132300	ENST00000483925.1	-0.358624	3.87219e-12		10.5777	10.5985	10.6793	10.4772	10.541	10.6106	11.0989	11.114	10.9921	10.6598	10.7701	10.7037
ATP5MK	ENSG00000173915	ENST00000309579.7	-0.595226	3.88699e-12		8.04934	8.21076	7.89295	7.75103	7.94635	7.86915	10.4189	10.4213	10.2412	9.62337	9.79919	9.87219
PPTC7	ENSG00000196850	ENST00000354300.5	-0.324529	3.95173e-12		10.9337	11.0653	11.0198	11.0141	11.03	11.0316	12.0471	12.0082	12.013	11.5942	11.7673	11.7256
MYO1B	ENSG00000128641	ENST00000634375.1	-1.71182	4.02652e-12		4.65111	4.78219	5.29551	3.88268	2.99898	4.47696	7.89113	8.05251	7.98675	5.85763	6.53706	6.4529
CLMN	ENSG00000165959	ENST00000556441.1	1.48335	4.07253e-12		9.0413	9.25487	9.23232	9.34212	9.42632	9.1581	4.89212	4.88929	4.84553	6.19791	6.2273	6.2537
CEACAM1	ENSG00000079385	ENST00000377806.7	1.57167	4.08351e-12		5.85478	6.15356	6.08608	6.0727	5.67054	5.56281	5.44666	5.22215	5.55596	6.75643	6.95978	6.92476
CETN3	ENSG00000153140	ENST00000518458.1	-0.824016	4.1582e-12		6.36048	6.72658	6.82184	6.09808	5.83098	5.96931	8.59323	8.51698	8.45331	7.65554	7.67205	7.79226
APTX	ENSG00000137074	ENST00000673248.1	-0.451824	4.29161e-12		8.09464	8.2053	8.1664	8.22418	8.40312	8.4909	9.83945	9.77136	9.79534	9.34408	9.36683	9.3448
NACC1	ENSG00000160877	ENST00000585663.1	-0.445166	4.32077e-12		9.50484	9.34706	9.36606	9.03561	9.40097	9.18457	11.5679	11.5495	11.5398	11.1862	11.0572	11.0791
SRPK1	ENSG00000096063	ENST00000507909.1	-0.40568	4.35955e-12		9.24339	9.31951	9.42277	9.05518	9.3795	9.22221	11.8469	11.8569	11.8075	11.3497	11.4651	11.4765
ATP5F1C	ENSG00000165629	ENST00000460820.6	-0.416851	4.40282e-12		9.60804	9.82604	9.63965	9.55639	9.65438	9.66134	11.2594	11.3219	11.163	10.7659	10.8696	10.8633
PLAUR	ENSG00000011422	ENST00000602141.5	0.545049	4.43919e-12		9.31931	9.14501	9.2481	9.36843	9.50971	9.4906	8.47232	8.40869	8.43548	9.03501	8.94223	8.95806
WDR26	ENSG00000162923	ENST00000479727.1	0.27178	4.44279e-12		11.8259	11.8657	11.8814	12.0072	12.0526	11.9585	11.342	11.2754	11.2693	11.5242	11.5674	11.6048
NADSYN1	ENSG00000172890	ENST00000531236.1	0.345578	4.45869e-12		11.1991	11.1538	11.1806	11.3885	11.3686	11.3191	9.57362	9.60402	9.62098	9.96138	9.91097	9.95881
TM9SF2	ENSG00000125304	ENST00000642146.1	0.380456	4.50213e-12		11.0381	11.2491	11.124	10.8104	10.8037	10.7509	11.5246	11.5957	11.4747	11.8352	11.9517	11.9484
SAMD3	ENSG00000164483	ENST00000324172.10	1.0347	4.555e-12		9.7225	9.93402	9.82289	9.65588	9.6526	9.70521	5.79153	5.8539	6.14403	6.93753	6.97945	6.84193
CTSC	ENSG00000109861	ENST00000533865.6	0.3197	4.60994e-12		11.0236	11.1091	11.1543	11.2339	11.1729	11.159	10.595	10.6294	10.5391	10.8773	10.9409	10.9058
MRPS23	ENSG00000181610	ENST00000579380.1	-0.600225	4.68281e-12		7.59304	7.39755	7.53825	6.97542	7.21717	7.28467	10.2351	10.2827	10.1526	9.79601	9.49366	9.5816
PAN2	ENSG00000135473	ENST00000257931.9	0.61542	4.68611e-12		10.903	10.8013	10.8724	10.6736	10.6163	10.6672	7.96098	7.82677	8.28931	8.63767	8.5567	8.70821
PSMC6	ENSG00000100519	ENST00000557085.1	-0.537962	4.68762e-12		9.5864	9.71509	9.58064	9.39427	9.75951	9.63716	11.3958	11.4228	11.2017	10.8084	10.8261	10.7866
MEA1	ENSG00000124733	ENST00000645375.1	-0.447869	4.75258e-12		8.24788	8.09736	8.05719	7.94533	8.11692	8.04227	9.91818	9.85495	9.88016	9.50203	9.40006	9.41492
CTDSP1	ENSG00000144579	ENST00000464255.1	0.455736	4.77367e-12		11.2853	11.1846	11.2508	11.0149	10.9361	11.0507	9.79319	9.86423	9.80925	10.4241	10.1715	10.2316
OPA1	ENSG00000198836	ENST00000642445.1	-0.341473	4.82934e-12		10.1596	10.2435	10.1926	10.1288	10.2025	10.121	11.8215	11.7989	11.7241	11.3379	11.4872	11.4902
MSTO1	ENSG00000125459	ENST00000368341.8	-0.468126	4.85405e-12		9.46873	9.34706	9.38045	9.2116	9.20498	9.30349	9.98829	10.1738	10.1916	9.71889	9.65526	9.59572
MCUB	ENSG00000005059	ENST00000515114.3	-0.423806	5.00375e-12		10.005	10.1327	10.0226	9.89726	9.90635	9.96875	9.90051	9.9251	9.75997	9.45722	9.43253	9.44329
ANXA4	ENSG00000196975	ENST00000635311.1	0.654264	5.02925e-12		8.99127	9.09271	9.07609	9.15226	9.03688	9.13854	8.00373	8.2678	8.05255	8.62011	8.86502	8.79394
SESTD1	ENSG00000187231	ENST00000440010.5	0.974014	5.08236e-12		8.9732	9.18164	9.21369	9.11855	9.00919	9.02597	6.32216	6.29177	6.24982	7.17741	7.15405	7.32787
CENPB	ENSG00000125817	ENST00000379751.5	-0.407724	5.38133e-12		9.85016	9.77348	9.9048	9.64084	9.68271	9.61256	10.8853	10.9825	11.0533	10.665	10.4991	10.5404
NCS1	ENSG00000107130	ENST00000372398.6	-0.491942	5.53497e-12		2.61179	3.08393	2.86927	2.37698	2.80648	2.56634	10.5012	10.6564	10.5464	10.1713	10.0593	10.0103
THBD	ENSG00000178726	ENST00000377103.3	1.52348	5.54274e-12		7.4866	7.46311	7.48598	7.19124	7.48985	7.60275	4.94322	5.43659	4.89854	6.62169	6.63953	6.37649
LAPTM4B	ENSG00000104341	ENST00000619747.1	-0.634851	5.59847e-12		5.65756	5.98526	6.01408	5.47937	5.64197	5.27108	9.43099	9.29812	9.36961	8.65503	8.84103	8.70301
GADD45GIP1	ENSG00000179271	ENST00000316939.3	-0.504077	5.67029e-12		7.89144	7.72221	8.02703	7.50762	7.95218	7.65874	10.244	10.2935	10.2179	9.80381	9.73843	9.7117
UBL5	ENSG00000198258	ENST00000586895.6	-0.388086	5.71597e-12		9.39595	9.33209	9.32202	9.2318	9.23875	9.30569	10.5065	10.5328	10.4274	10.0766	10.0372	10.1885
ABCC4	ENSG00000125257	ENST00000629385.1	-0.608281	5.96611e-12		7.70683	7.87454	7.89295	8.33506	8.09074	7.94429	9.65059	9.63536	9.66754	8.91625	9.1431	9.0654
SNRPB2	ENSG00000125870	ENST00000478522.1	-0.480015	6.01578e-12		8.78219	9.01365	9.06128	8.6502	8.67393	8.88344	11.0812	11.1112	10.9322	10.5638	10.5485	10.5835
SFXN3	ENSG00000107819	ENST00000487721.1	1.51217	6.11923e-12		7.21639	7.04064	7.28652	7.51706	7.91685	7.33708	5.37404	5.43659	6.00591	7.16777	7.0369	6.97745
NFE2L1	ENSG00000082641	ENST00000357480.9	-0.233046	6.1208e-12		10.7836	10.744	10.7723	10.428	10.3289	10.4494	11.9497	11.9626	11.9757	11.7614	11.7107	11.7188
MTERF3	ENSG00000156469	ENST00000517720.1	-0.614555	6.22034e-12		7.62427	7.61916	7.61327	7.20299	7.19768	7.44451	9.11171	9.10118	8.95044	8.48689	8.48281	8.37998
ARMC6	ENSG00000105676	ENST00000540707.5	-0.496488	6.3241e-12		8.25787	8.32095	8.24188	8.27514	8.2316	8.08376	9.99133	10.0548	10.1402	9.68719	9.52579	9.4939
MRPS28	ENSG00000147586	ENST00000518271.1	-0.596979	6.33525e-12		6.34181	6.47743	6.19862	6.04686	6.39036	6.25009	9.06921	9.11459	9.0708	8.52137	8.48281	8.48075
METRNL ENSG00000176845	ENSG00000176845	ENST00000571814.1	0.501688	6.3455e-12		8.08345	7.99342	8.1328	8.21841	8.00921	8.15363	9.26518	9.0717	9.13848	9.67533	9.65831	9.63724
NOSIP	ENSG00000142546	ENST00000594932.5	-0.456413	6.57457e-12		11.2152	11.0766	11.1424	10.4916	10.3632	10.4769	10.0004	10.1403	10.1209	9.68212	9.5174	9.69868
MORF4L1	ENSG00000185787	ENST00000558923.5	-0.363643	6.60201e-12		11.3179	11.5084	11.4857	11.6414	11.7314	11.6891	12.2414	12.2251	12.1866	11.7678	11.8687	11.9209
CCDC50	ENSG00000152492	ENST00000392456.4	0.500717	6.6742e-12		9.01209	9.07485	9.04632	9.15226	9.28798	9.19407	8.96489	8.92976	8.9998	9.34622	9.55722	9.46652
FDX1	ENSG00000137714	ENST00000260270.3	-0.612528	6.68568e-12		8.08345	8.40914	8.43346	8.16537	8.08013	8.3577	9.62147	9.65232	9.56264	8.92486	9.06239	9.02007
CENPO	ENSG00000138092	ENST00000395845.2	-0.596731	6.79832e-12		7.26674	7.23548	7.0787	7.6082	7.77277	7.66559	9.49446	9.35005	9.4954	8.93057	8.90671	8.72372
GNB1	ENSG00000078369	ENST00000378609.9	-0.177846	6.87214e-12		12.4806	12.4208	12.4394	12.1668	12.1292	12.1863	13.0587	13.0742	13.1001	12.901	12.9035	12.8956
ANKRD10	ENSG00000088448	ENST00000465753.1	0.351228	6.8965e-12		10.6353	10.6627	10.7289	10.6055	10.6624	10.6106	9.82249	9.81718	9.85355	10.1272	10.1704	10.2352
EZH1	ENSG00000108799	ENST00000593148.1	0.521894	6.91175e-12		9.9886	10.1226	10.0026	10.1365	9.87448	10.0586	9.28016	9.34626	9.42487	9.85877	9.80609	9.94124
TEX261	ENSG00000144043	ENST00000473055.1	-0.380758	6.92172e-12		9.54416	9.60737	9.75273	9.27695	9.3621	9.28582	11.2288	11.2092	11.2382	10.9458	10.7953	10.7934
EXOSC5	ENSG00000077348	ENST00000596905.1	-0.578577	6.99878e-12		7.49508	7.75997	7.74513	7.51706	7.48181	7.39592	9.28265	9.30593	9.30727	8.78367	8.59864	8.78412
FOXP1	ENSG00000114861	ENST00000649528.3	-0.250487	7.04888e-12		11.4293	11.4467	11.3894	11.4776	11.54	11.4947	11.5735	11.5479	11.5346	11.2499	11.3053	11.3444
KIF23	ENSG00000137807	ENST00000647715.1	1.31044	7.06537e-12		4.71052	4.94838	4.97994	5.72721	5.90498	5.40806	5.9746	6.08938	6.05343	7.34075	7.27837	7.27974
BAG5	ENSG00000166170	ENST00000445922.2	-0.331695	7.0736e-12		9.36162	9.40778	9.45712	9.52399	9.58855	9.50594	10.4402	10.4794	10.474	10.131	10.1694	10.1041
SMPD4	ENSG00000136699	ENST00000441135.1	-0.334988	7.09003e-12		10.4063	10.3963	10.3237	10.3135	10.4938	10.3792	11.0989	11.1084	11.1905	10.8284	10.7715	10.7958
AXIN2	ENSG00000168646	ENST00000544103.2	-0.903696	7.09316e-12		10.3267	10.2997	10.445	9.64515	9.72247	9.73807	7.19368	7.01812	7.15805	6.23531	6.36827	6.15041
EIF2B2	ENSG00000119718	ENST00000553539.1	-0.438246	7.16971e-12		8.24788	8.326	8.25756	8.11031	8.14264	8.13894	9.68664	9.76712	9.6618	9.29621	9.25628	9.2658
GEMIN5	ENSG00000082516	ENST00000285873.8	-0.486991	7.24204e-12		8.42681	8.53642	8.45628	8.04003	8.50972	8.2795	10.6148	10.5755	10.6321	10.0361	10.15	10.1716
NCF4 ENSG00000100365	ENSG00000100365	ENST00000415063.2	0.991971	7.26984e-12		9.0756	9.14216	9.11389	9.0091	9.14007	9.22916	6.32216	6.36838	5.90588	7.28833	7.00846	7.22268
TBC1D24	ENSG00000162065	ENST00000630263.2	-0.549826	7.29306e-12		7.74284	7.78948	7.82444	7.48856	7.53715	7.52956	9.76151	9.70349	9.89328	9.34622	9.25022	9.12305
DUSP2	ENSG00000158050	ENST00000488952.1	0.357793	7.42398e-12		10.5687	10.5093	10.5421	11.9174	11.8567	11.9179	11.0633	11.091	11.203	11.5624	11.4846	11.3823
THAP11	ENSG00000168286	ENST00000303596.3	-0.368076	7.42576e-12		9.88281	9.80271	9.73977	9.42217	9.42423	9.50785	10.1908	10.1897	10.1783	9.86027	9.82388	9.7788
SLC9A8	ENSG00000197818	ENST00000417961.5	0.402664	7.53982e-12		10.0872	10.1342	9.99015	10.1935	10.189	10.1579	9.4554	9.49548	9.59712	9.93463	9.86412	9.95005
LILRB4 ENSG00000186818	ENSG00000186818	ENST00000430952.6	1.25866	7.55924e-12		6.61487	6.88533	6.61025	6.7697	6.10659	6.32121	6.26305	6.3229	6.54408	7.69635	7.50565	7.58717
SSNA1	ENSG00000176101	ENST00000464553.2	-0.419743	7.62895e-12		8.98527	8.92669	8.8706	8.77739	8.81815	8.98822	10.2755	10.2876	10.3391	9.95999	9.87466	9.81544
TIPARP	ENSG00000163659	ENST00000461166.5	0.580229	7.8631e-12		9.18699	9.35201	9.28681	10.5776	10.5659	10.6595	8.93048	8.92723	8.96604	9.29621	9.61495	9.6083
PINK1	ENSG00000158828	ENST00000492302.1	0.740723	7.89143e-12		9.43831	9.25751	9.3245	9.12783	9.18779	9.16537	7.33431	7.67819	7.44316	8.25617	8.34175	8.08816
POLR1A	ENSG00000068654	ENST00000684177.1	-0.326327	7.92728e-12		9.75637	9.61151	9.59305	9.71448	9.67568	9.73319	11.6292	11.602	11.7236	11.3693	11.3261	11.2834
RPS15A	ENSG00000134419	ENST00000572008.5	-0.440957	8.1335e-12		12.873	12.9476	12.908	12.8806	12.9267	13.0134	13.1344	13.2161	13.051	12.542	12.7154	12.813
CRIP1	ENSG00000213145	ENST00000461556.1	0.623363	8.30598e-12		10.2411	10.2247	10.1301	10.2241	10.3052	10.3958	8.06269	8.31502	8.25922	8.89596	8.67301	8.92714
TXNDC11	ENSG00000153066	ENST00000575349.1	0.318544	8.30598e-12		10.0402	10.0081	9.96491	10.2256	10.1234	10.1445	10.2817	10.2323	10.2283	10.5341	10.589	10.5686
PLCB2	ENSG00000137841	ENST00000456256.6	0.342594	8.67309e-12		13.0568	12.9561	13.0019	12.9379	12.9071	12.9146	9.90051	9.86291	9.83498	10.2827	10.2105	10.1344
SLIRP	ENSG00000119705	ENST00000556831.5	-0.681874	8.68179e-12		6.3229	6.2416	5.98926	6.4919	6.44099	6.50044	9.64095	9.7854	9.52731	8.81798	9.06699	9.03465
PRPS2	ENSG00000101911	ENST00000461630.1	-0.49548	8.72423e-12		8.76127	8.83415	8.69371	8.24705	8.31086	8.2795	10.2892	10.3179	10.1292	9.63041	9.83202	9.79111
KEAP1	ENSG00000079999	ENST00000585845.1	-0.325302	8.79518e-12		9.45577	9.49544	9.41813	9.35006	9.46964	9.48092	11.0502	11.1079	11.1548	10.7659	10.8329	10.7416
FOSL1	ENSG00000175592	ENST00000312562.7	-0.570851	8.8228e-12		5.65756	5.67332	5.52005	6.65468	6.5216	6.80336	9.66968	9.79376	9.83667	9.30503	9.11669	9.18036
RRP1	ENSG00000160214	ENST00000471909.1	-0.532641	8.89319e-12		8.33068	8.27996	8.17743	8.0002	8.38599	8.14385	10.7917	10.7891	10.7638	10.4006	10.1853	10.1584
SUCLA2	ENSG00000136143	ENST00000643584.1	-0.480844	8.92963e-12		7.94189	7.96137	8.12712	7.66873	7.84348	7.81474	9.7273	9.80896	9.65988	9.23521	9.28027	9.25517
TBC1D10C	ENSG00000175463	ENST00000312390.9	0.432397	8.97192e-12		12.028	11.9171	11.9181	11.7434	11.7453	11.7199	9.66207	9.82807	9.98038	10.2994	10.2495	10.2325
MEF2C	ENSG00000081189	ENST00000637801.1	0.893668	9.0149e-12		9.88604	9.80993	9.98545	9.77671	9.84345	9.89927	6.37894	6.56348	6.65608	7.13845	7.45737	7.55286
IVNS1ABP	ENSG00000116679	ENST00000367498.8	0.272322	9.26659e-12		12.1661	12.2299	12.1732	12.3806	12.3994	12.448	11.9462	12.0393	11.8953	12.2072	12.2439	12.2522
KNTC1	ENSG00000184445	ENST00000436959.7	-0.476018	9.37309e-12		9.16592	9.41489	9.27145	9.25737	9.3063	9.13361	9.98677	9.98107	9.8719	9.4373	9.48164	9.50142
SRFBP1	ENSG00000151304	ENST00000339397.5	-0.566482	9.5642e-12		6.69059	6.8296	6.84968	7.23765	6.99801	7.03255	9.25763	9.27044	9.1819	8.61302	8.66998	8.73651
DNAAF5	ENSG00000164818	ENST00000438961.1	-0.503779	9.81525e-12		8.39999	8.35095	8.23134	8.24705	8.14264	7.94991	9.71999	9.83213	9.83327	9.35474	9.30386	9.23187
NFIC	ENSG00000141905	ENST00000443272.3	-0.549546	9.92129e-12		9.49853	9.53081	9.6216	9.66652	9.48178	9.58754	9.67724	9.70792	9.7237	9.33334	9.00596	9.1211
SEPTIN2	ENSG00000168385	ENST00000457874.1	-0.287385	1.00099e-11		11.8823	12.0109	11.9364	11.6526	11.7143	11.7724	12.4823	12.4904	12.4439	12.1293	12.2022	12.2214
CEP20 ENSG00000276914	ENSG00000276914	ENST00000634203.1	-0.452127	1.00334e-11		8.59388	8.73147	8.65872	8.33506	8.31539	8.3364	9.6057	9.62291	9.53151	9.09728	9.12113	9.19155
R3HDM1	ENSG00000048991	ENST00000463230.5	-0.36791	1.01022e-11		9.55433	9.70351	9.69826	9.6081	9.54678	9.56574	10.596	10.641	10.5772	10.1531	10.2973	10.2584
CXCL16	ENSG00000161921	ENST00000293778.12	0.717502	1.02299e-11		8.37726	8.53642	8.63891	8.53413	8.39885	8.4754	7.71119	7.69018	7.67354	8.52137	8.28755	8.38323
NR3C1	ENSG00000113580	ENST00000394466.6	0.284053	1.04544e-11		11.2299	11.2787	11.2449	11.1984	11.1337	11.1517	10.8371	10.7842	10.7718	11.0147	11.0988	11.1226
RAB11FIP1	ENSG00000156675	ENST00000524118.1	0.268717	1.05212e-11		10.8445	10.859	10.8613	11.3133	11.1698	11.2335	11.7084	11.6369	11.6968	11.9394	11.9205	11.9837
EIF2B5	ENSG00000145191	ENST00000647636.1	-0.284417	1.05832e-11		10.5009	10.5476	10.5474	10.3977	10.3881	10.3402	10.7926	10.7828	10.7999	10.5351	10.4611	10.5265
DEAF1 ENSG00000177030	ENSG00000177030	ENST00000528864.6	-0.495078	1.06125e-11		9.19741	8.98205	8.97542	9.02572	9.00639	9.07051	9.69599	9.68862	9.84851	9.30283	9.23802	9.21916
HAX1	ENSG00000143575	ENST00000435087.2	-0.405453	1.09069e-11		8.77177	8.90664	8.79026	8.70491	8.3244	8.55501	11.0444	11.0927	11.011	10.6828	10.6684	10.587
FLT3	ENSG00000122025	ENST00000380987.2	1.54796	1.09678e-11		8.95489	9.023	8.937	8.70491	8.41583	8.41572	4.94322	4.75876	4.54659	5.88142	6.39781	6.13503
PANX2	ENSG00000073150	ENST00000159647.9	1.55763	1.10453e-11		5.02326	4.3783	4.50713	4.60325	4.90511	4.65269	5.44666	5.59801	5.55596	7.0362	6.93983	7.05304
CABLES1	ENSG00000134508	ENST00000585061.1	2.23586	1.12121e-11		2.84175	2.87959	2.86927	3.13388	3.5836	2.31078	4.32618	5.08359	5.0468	7.01485	6.88873	6.90676
LPAR6	ENSG00000139679	ENST00000465365.6	1.33388	1.1505e-11		9.39595	9.68988	9.57022	9.54721	9.48981	9.57122	5.44666	4.84708	5.0468	6.30733	6.30731	6.4152
NOC3L	ENSG00000173145	ENST00000463649.5	-0.391151	1.15657e-11		7.91688	7.83971	7.97741	7.617	7.93462	7.84522	10.4144	10.5211	10.4443	10.0753	10.0535	10.0872
PPARG	ENSG00000132170	ENST00000684065.1	1.29648	1.15657e-11		4.31067	3.81539	4.36	5.17995	4.90511	4.65269	6.18028	6.29177	6.09944	7.4797	7.39282	7.46334
RUSC1	ENSG00000160753	ENST00000497930.6	-0.579929	1.1653e-11		8.64427	8.72767	8.65478	8.75363	8.56403	8.84776	9.00753	9.10566	9.08517	8.57705	8.43018	8.47465
SLX9	ENSG00000160256	ENST00000291634.11	-0.568822	1.17957e-11		6.94676	7.06498	7.21339	7.09368	7.19768	7.03255	9.39014	9.36321	9.49109	8.93626	8.8544	8.76176
FAM162A	ENSG00000114023	ENST00000687114.1	-0.596142	1.18196e-11		6.73419	7.22472	7.23466	7.59934	7.66333	7.88097	9.92455	9.98472	9.78658	9.30942	9.30386	9.3144
MARS2	ENSG00000247626	ENST00000282276.8	-0.54337	1.21417e-11		7.74284	7.68344	7.80324	7.97303	8.05326	8.38285	9.82249	9.80758	9.84514	9.21896	9.33855	9.2903
RAPGEF1	ENSG00000107263	ENST00000481260.1	0.333788	1.21985e-11		11.8392	11.6851	11.7611	12.0168	12.0328	11.9582	12.1841	12.1671	12.2139	12.617	12.4525	12.4924
SPCS3	ENSG00000129128	ENST00000507678.5	-0.455304	1.23892e-11		11.0309	11.3184	11.1592	11.2339	11.2207	11.2126	12.5781	12.507	12.4903	11.9366	12.1524	12.1125
TIMMDC1	ENSG00000113845	ENST00000498399.1	-0.386986	1.24782e-11		9.05855	8.89989	9.04632	8.86131	8.76946	8.84172	9.99738	10.0279	10.0625	9.65132	9.62435	9.65622
ARL1	ENSG00000120805	ENST00000550597.1	-0.4222	1.26342e-11		8.42237	8.34599	8.42423	7.96615	8.24115	8.00495	10.3039	10.3304	10.2009	9.86475	9.82795	9.88604
AHCYL1	ENSG00000168710	ENST00000369799.10	0.321744	1.28797e-11		10.2919	10.4779	10.3544	9.93296	9.96374	9.99618	10.7768	10.7849	10.7584	11.0913	11.0548	11.1357
SLCO4C1	ENSG00000173930	ENST00000310954.7	1.82364	1.288e-11		6.94676	7.13561	7.34638	7.09368	6.91688	7.05359	4.32618	4.84708	4.33212	6.01645	6.41235	6.07182
ZMAT1	ENSG00000166432	ENST00000490757.2	0.982585	1.30579e-11		9.75284	9.87159	9.89314	9.44707	9.60529	9.62842	6.09247	6.21086	5.87975	7.04676	6.91961	7.07738
RASA4	ENSG00000105808	ENST00000519539.5	-0.467612	1.30609e-11		10.768	10.7336	10.7138	10.347	10.3029	10.4071	9.90696	9.90724	10.0611	9.6269	9.49366	9.35976
SNTB2 ENSG00000168807	ENSG00000168807	ENST00000525632.5	0.605712	1.31375e-11		9.42285	9.63201	9.63766	9.59701	9.59228	9.58573	8.20033	8.07097	7.92421	8.63067	8.68803	8.68199
FAM91A1	ENSG00000176853	ENST00000519721.5	-0.359484	1.35691e-11		10.2797	10.3501	10.2835	10.5047	10.4063	10.4384	11.5956	11.6004	11.4991	11.0906	11.2608	11.2601
MT-ND4L	ENSG00000212907	ENST00000361335.1	-0.457309	1.4658e-11		13.0655	13.1347	13.2145	13.3928	13.3665	13.322	12.9902	13.1492	13.049	12.428	12.6749	12.7026
GADD45A	ENSG00000116717	ENST00000370986.9	0.504505	1.47011e-11		8.0665	7.72984	8.13845	8.83513	8.82452	8.6854	9.22703	9.167	9.17922	9.67363	9.71515	9.68687
ATP5MF	ENSG00000241468	ENST00000488775.5	-0.513053	1.4774e-11		8.13315	7.90856	7.99622	7.94533	7.81816	8.23415	10.4313	10.5085	10.3909	9.92035	9.87597	10.0008
GPHN	ENSG00000171723	ENST00000555503.1	-0.634867	1.49315e-11		7.08786	7.31879	7.27629	7.15543	7.09604	6.98953	8.76282	8.76667	8.67841	8.08235	8.13803	8.10798
PDP2	ENSG00000172840	ENST00000566805.5	-0.43313	1.50969e-11		7.13199	7.11245	7.19179	7.47893	7.43263	7.44451	9.87771	9.98472	9.90142	9.4592	9.48508	9.52963
PLK4	ENSG00000142731	ENST00000515069.5	-0.819634	1.5218e-11		5.31883	5.43273	5.37431	5.91027	6.5216	6.17529	8.57714	8.49323	8.51827	7.71633	7.79925	7.64803
PPP2CA	ENSG00000113575	ENST00000495833.1	-0.273635	1.57455e-11		10.9865	11.12	11.0068	11.2623	11.2926	11.3713	12.105	12.0823	12.0504	11.7702	11.8232	11.823
SRI	ENSG00000075142	ENST00000488015.5	-0.441819	1.60159e-11		8.93945	9.0011	8.85007	8.74161	8.73268	8.88638	10.5421	10.6208	10.5752	10.0053	10.1811	10.218
UQCRFS1	ENSG00000169021	ENST00000304863.6	-0.433523	1.64284e-11		8.8564	8.83415	8.9075	8.79302	9.08543	9.04448	10.7339	10.7308	10.6735	10.3809	10.2168	10.2442
NUP50	ENSG00000093000	ENST00000461437.5	-0.347772	1.65934e-11		11.4856	11.6225	11.5566	11.1123	11.2111	11.1771	12.2401	12.1886	12.117	11.7408	11.889	11.8699
ZFYVE16	ENSG00000039319	ENST00000510995.1	0.501326	1.67337e-11		9.95368	10.0785	10.1072	9.71653	9.72758	9.751	9.20364	9.03221	9.16035	9.49047	9.70632	9.67362
NUDCD2	ENSG00000170584	ENST00000517501.1	-0.528927	1.69358e-11		8.27765	8.326	8.25756	8.05307	7.93462	8.04227	9.17186	9.08311	9.01188	8.56609	8.55013	8.58063
KLF16	ENSG00000129911	ENST00000617223.1	-0.516949	1.70882e-11		9.16327	9.122	9.17845	9.81164	9.72758	9.77654	9.8989	9.95149	10.0376	9.63566	9.33474	9.368
GCFC2	ENSG00000005436	ENST00000470197.5	-0.506222	1.711e-11		8.86296	8.9167	8.75757	8.59333	8.37301	8.43589	9.51993	9.70644	9.6865	9.11244	9.14091	9.15961
KMT2E	ENSG00000005483	ENST00000496191.1	0.311524	1.76523e-11		12.4034	12.434	12.3972	12.428	12.398	12.3673	11.7992	11.6949	11.7163	11.9426	12.1154	12.0782
ZER1	ENSG00000160445	ENST00000291900.7	0.542803	1.76523e-11		9.70069	9.56534	9.75089	9.54721	9.49382	9.60546	8.83224	8.68515	8.74506	9.4171	9.24819	9.21002
FAM216A	ENSG00000204856	ENST00000548449.1	-0.819627	1.77176e-11		6.02825	6.2416	6.22011	6.04686	5.3557	6.25009	9.0165	8.90426	8.85643	8.0407	8.10259	8.19584
RAD1	ENSG00000113456	ENST00000325577.8	-0.541355	1.79334e-11		8.24788	8.44666	8.32853	8.34039	8.2123	8.15849	9.98829	10.0431	9.99871	9.3138	9.46429	9.61247
DHRS2	ENSG00000100867	ENST00000557535.5	5.26879	1.80387e-11		2.84175	2.35609	2.35115	2.67558	2.32152	2	2.34216	2.51326	2.62111	5.90482	5.99578	6.2958
QRSL1	ENSG00000130348	ENST00000369044.1	-0.510036	1.82103e-11		8.45314	8.4559	8.45174	8.3615	8.58293	8.23875	9.61557	9.54748	9.52309	9.03501	9.08526	9.04497
DNHD1	ENSG00000179532	ENST00000532467.1	0.502068	1.8752e-11		10.4527	10.4189	10.3975	10.2183	10.0587	10.176	8.34034	8.4621	8.35242	8.91625	8.87293	8.87487
XPNPEP1	ENSG00000108039	ENST00000510988.5	-0.410682	1.89437e-11		9.98559	9.98433	9.92947	9.81164	9.83401	9.89053	10.0566	9.99321	10.1375	9.57313	9.62279	9.74754
FAM131A	ENSG00000175182	ENST00000450976.5	1.12227	1.93652e-11		7.15356	7.35871	7.36579	7.6082	7.63462	7.34564	6.22226	6.22741	6.18728	7.45613	7.29416	7.12486
NFE2L3	ENSG00000050344	ENST00000607375.1	-0.368213	1.95857e-11		8.04934	7.91527	8.00862	7.79048	8.02035	7.90432	10.8581	10.8451	10.7903	10.3799	10.5092	10.4967
ZNF276	ENSG00000158805	ENST00000568295.5	0.363887	1.95898e-11		12.0291	11.9159	11.9929	11.8786	11.9316	11.8723	9.87771	9.88655	9.90628	10.3493	10.1715	10.237
RHOF	ENSG00000139725	ENST00000535560.1	0.295772	2.00741e-11		10.7018	10.6805	10.6948	10.8171	10.7686	10.7851	11.0378	11.135	11.1657	11.4693	11.4073	11.3536
ACOX3	ENSG00000087008	ENST00000356406.10	0.501009	2.02395e-11		8.02615	8.15517	8.10419	7.93128	7.96953	8.11412	9.06345	8.96226	8.93466	9.42521	9.47991	9.54134
NIPAL2	ENSG00000104361	ENST00000430223.7	2.11973	2.03427e-11		6.79034	6.8716	6.96873	6.89082	7.15788	7.20229	3.97972	3.74416	4.16909	5.83344	5.51945	5.90051
MIS12	ENSG00000167842	ENST00000574186.1	-0.543092	2.04779e-11		8.49598	8.50564	8.5526	8.04656	8.29718	7.99954	10.3329	10.3849	10.2283	9.62865	9.89163	9.79356
IKZF1	ENSG00000185811	ENST00000331340.8	0.347279	2.08049e-11		12.6424	12.568	12.5408	12.465	12.5976	12.377	12.3616	12.3963	12.392	12.7158	12.6921	12.7817
PPIE	ENSG00000084072	ENST00000470018.5	-0.423651	2.11448e-11		9.08965	9.20099	9.1757	8.89427	8.95797	8.78625	9.87607	10.0065	9.94931	9.49626	9.50218	9.57164
DDX27	ENSG00000124228	ENST00000618172.5	-0.285435	2.16858e-11		10.1781	10.1241	10.1101	10.1698	10.2013	10.2197	11.1447	11.109	11.1162	10.9058	10.7855	10.8243
DNAJC8	ENSG00000285317	ENST00000645998.1	-0.304603	2.20259e-11		9.73507	9.85598	9.82289	9.64945	9.64901	9.62315	11.1199	11.2248	11.2063	10.8912	10.837	10.9137
MID2	ENSG00000080561	ENST00000451923.1	-0.728306	2.21461e-11		8.58597	8.57082	8.63891	7.81365	7.8928	7.69266	8.20557	8.12054	8.09859	7.23394	7.48516	7.52363
GPN1	ENSG00000198522	ENST00000424214.5	-0.461599	2.22007e-11		8.65565	8.64533	8.79385	8.74563	8.95507	8.6854	10.299	10.3682	10.2489	9.76917	9.88382	9.88259
COX5A	ENSG00000178741	ENST00000564811.1	-0.362672	2.22215e-11		8.64427	8.65338	8.86379	8.82377	8.78913	8.71211	10.8647	10.8835	10.7683	10.4521	10.5092	10.4739
SCNM1	ENSG00000163156	ENST00000459799.1	-0.489314	2.22215e-11		9.19221	9.13643	9.10814	9.06808	8.93755	9.07823	9.56549	9.56712	9.65604	9.24441	9.06008	9.02634
PDK4	ENSG00000004799	ENST00000473796.1	3.06637	2.28832e-11		8.18119	8.57506	8.53127	7.89554	8.26007	8.0735	3.05005	2.71449	3.38636	5.30995	5.43648	5.21489
SENP1	ENSG00000079387	ENST00000549595.5	-0.396976	2.302e-11		8.50858	8.5145	8.45174	8.75363	8.93166	8.63045	10.6188	10.5947	10.5464	10.1384	10.2322	10.1996
NUDT4	ENSG00000173598	ENST00000548662.5	-0.341207	2.30373e-11		10.3208	10.3867	10.286	10.2256	10.3467	10.354	11.4911	11.4774	11.4709	11.0314	11.1711	11.2045
CDC42BPB	ENSG00000198752	ENST00000559790.1	0.720277	2.3154e-11		9.37774	8.95301	9.10526	9.33413	9.22678	9.13361	8.35928	8.3941	8.27434	9.13981	9.07387	8.96024
CKS2	ENSG00000123975	ENST00000314355.7	-0.571307	2.33491e-11		5.80113	5.70463	5.74428	6.45309	6.18789	6.53076	9.52833	9.66755	9.56469	8.91337	9.04616	9.09352
H2AJ	ENSG00000246705	ENST00000544848.3	1.12204	2.37531e-11		8.16004	8.00605	7.84534	7.85889	7.78589	8.06834	5.99896	6.03402	6.02987	7.16777	6.97945	7.13263
CTU2	ENSG00000174177	ENST00000567949.5	-0.595285	2.38449e-11		7.41697	7.35871	7.266	7.38926	7.14775	7.23027	9.3121	9.46789	9.43163	8.9532	8.7466	8.74666
AP1G2	ENSG00000213983	ENST00000556277.5	0.296312	2.39203e-11		11.9229	11.8871	11.9061	11.7454	11.7703	11.77	10.3161	10.3323	10.3283	10.7146	10.5778	10.575
NCOA4	ENSG00000266412	ENST00000580070.5	-0.257001	2.41635e-11		12.4828	12.511	12.5032	12.1506	12.2147	12.214	12.2195	12.2491	12.212	11.8831	12.026	11.9958
C11orf21	ENSG00000110665	ENST00000456145.2	0.745579	2.4755e-11		11.4025	11.4204	11.3697	11.137	11.2013	11.1711	6.50333	6.57646	7.05674	7.51053	7.44327	7.39397
ADAM28	ENSG00000042980	ENST00000520665.1	1.2856	2.53827e-11		7.41697	7.78948	7.87274	7.80597	7.81177	7.63799	6.04647	5.49243	5.74151	6.89142	7.07397	6.98604
CNN2	ENSG00000064666	ENST00000562075.6	0.247956	2.54421e-11		12.1298	12.1078	12.1287	11.9785	11.9416	11.9974	11.1837	11.216	11.2116	11.5199	11.4236	11.4142
DENND5A	ENSG00000184014	ENST00000681371.1	-0.305506	2.5729e-11		11.8271	11.8074	11.7477	11.4495	11.4321	11.4602	10.3112	10.2577	10.3307	9.95999	10.0254	9.99334
DDX49	ENSG00000105671	ENST00000594021.5	-0.458174	2.59859e-11		9.03551	9.08083	9.08197	9.14923	9.02587	8.88344	10.2542	10.2557	10.3367	9.93605	9.73554	9.80333
PREB	ENSG00000138073	ENST00000456259.5	-0.443052	2.61308e-11		9.63128	9.60944	9.72293	9.35796	9.38382	9.3013	11.0553	11.0842	11.1657	10.8153	10.581	10.5764
VPS13B	ENSG00000132549	ENST00000682145.1	0.435839	2.62238e-11		11.3815	11.3809	11.3314	11.3599	11.4058	11.2961	10.081	10.0005	9.90304	10.2861	10.5369	10.4547
SSB	ENSG00000138385	ENST00000474273.5	-0.422732	2.62813e-11		9.90205	10.1226	10.0241	9.83824	9.67392	9.72501	11.4129	11.477	11.2893	10.9253	11.022	10.9722
NMD3	ENSG00000169251	ENST00000351193.7	-0.529877	2.63e-11		8.95489	9.18164	9.09075	9.11234	9.3063	9.36579	10.6784	10.7467	10.5904	10.0013	10.2053	10.2161
GMNN	ENSG00000112312	ENST00000378059.3	-0.619302	2.6321e-11		6.3229	6.2416	6.40036	7.23765	6.62739	7.09476	9.50726	9.64001	9.56878	9.00013	8.88862	8.98619
NOC4L	ENSG00000288146	ENST00000672726.1	-0.489171	2.67953e-11		8.0085	7.97428	7.91288	7.90994	7.75287	7.91586	9.41298	9.402	9.52731	8.99741	8.92965	8.95806
FNDC3B	ENSG00000075420	ENST00000490832.1	0.463566	2.81792e-11		9.76515	9.75677	9.73044	9.72877	9.83559	9.58393	10.2079	10.126	10.1675	10.4961	10.7161	10.6621
SNF8	ENSG00000159210	ENST00000502492.6	-0.389232	2.83093e-11		8.80622	8.90327	8.79385	8.60223	8.83086	8.73182	10.137	10.2106	10.1236	9.76917	9.77265	9.7726
SEMA3G	ENSG00000010319	ENST00000475739.1	5.35537	2.8422e-11		3.63812	2.35609	3.90912	6.45309	6.30183	6.68702	2.61852	2.51326	2	5.99481	5.69628	5.86366
PPP1R11 ENSG00000237403	ENSG00000237403	ENST00000429382.5	-0.332358	2.92465e-11		8.99725	8.93332	9.03424	8.86501	8.7826	8.88344	10.7393	10.7702	10.7638	10.3944	10.4999	10.3833
OXA1L	ENSG00000155463	ENST00000431881.6	-0.293789	2.93808e-11		11.054	11.1244	11.0068	10.9449	10.8505	10.8616	11.2074	11.2912	11.207	10.9641	10.9491	10.9199
CD58	ENSG00000116815	ENST00000457047.6	0.614109	2.99366e-11		7.59304	7.72984	7.60512	8.15332	7.99798	8.1091	8.06845	8.09371	7.99286	8.61302	8.64864	8.7134
PKIA	ENSG00000171033	ENST00000352966.9	0.519248	3.00898e-11		8.30682	8.29547	8.32853	8.40282	8.31086	8.41572	8.86904	8.96226	8.87308	9.28511	9.47125	9.48635
WDR89	ENSG00000140006	ENST00000620954.2	-0.560002	3.02346e-11		7.99662	8.01856	7.87274	7.78268	7.99234	7.70601	9.84281	9.85761	9.70894	9.1074	9.32708	9.2955
USP5	ENSG00000111667	ENST00000537267.5	-0.398589	3.03684e-11		10.3172	10.2528	10.3821	10.0202	9.90335	10.1022	11.5371	11.5532	11.6361	11.2865	11.1288	11.1153
DGKH	ENSG00000102780	ENST00000611224.1	0.507189	3.03684e-11		9.53597	9.53081	9.5744	10.093	10.0614	9.96598	9.17454	9.04627	9.04164	9.42521	9.64913	9.67761
CHERP	ENSG00000085872	ENST00000546538.1	-0.334661	3.14342e-11		10.4625	10.4354	10.4677	10.3256	10.2834	10.3348	11.1032	11.0762	11.2004	10.8795	10.7147	10.7823
ERMP1	ENSG00000099219	ENST00000339450.10	0.751518	3.28454e-11		8.98527	8.93991	9.02816	8.8576	8.98949	9.02863	7.94853	7.79936	7.74765	8.30975	8.73797	8.63083
PMF1	ENSG00000160783	ENST00000606952.5	-0.458821	3.29118e-11		8.58993	8.56656	8.7649	8.58886	8.79887	8.72855	10.4937	10.5803	10.6183	10.2188	10.0313	10.0712
CSNK2B ENSG00000206406	ENSG00000206406	ENST00000383427.6	-0.650561	3.29361e-11		8.77872	8.78739	8.70519	8.43305	8.14773	8.64439	10.3437	10.1695	10.2035	9.4453	9.64298	9.67362
APOL4	ENSG00000100336	ENST00000616056.4	1.39959	3.32154e-11		7.21639	7.18085	7.04297	7.75103	7.29262	7.49921	5.13124	5.3785	5.41752	6.64966	6.53706	6.68182
FANCD2	ENSG00000144554	ENST00000287647.7	-0.468024	3.3272e-11		8.74715	8.90664	8.71279	8.53877	8.35112	8.41572	9.57362	9.54418	9.51463	9.02437	9.11669	9.09152
MRPS10	ENSG00000048544	ENST00000053468.4	-0.510055	3.3751e-11		8.45748	8.47872	8.38671	8.45777	8.2926	8.36613	10.4424	10.5186	10.4241	9.76117	10.0336	10.0447
SSR2	ENSG00000163479	ENST00000480567.5	-0.30069	3.39345e-11		11.2184	11.3235	11.1675	10.8046	10.8583	10.9151	11.4117	11.4583	11.4077	11.0989	11.1577	11.1216
SLCO4A1	ENSG00000101187	ENST00000497919.5	0.639945	3.44444e-11		3.04005	4.21392	4.10667	4.86216	4.95241	4.85796	9.51149	9.51415	9.5357	10.345	10.0242	10.0872
RORA	ENSG00000069667	ENST00000560300.1	-0.399435	3.45322e-11		11.9738	12.099	12.0401	12.291	12.3145	12.2555	11.9901	11.971	11.9195	11.3933	11.6161	11.6579
DOP1A	ENSG00000083097	ENST00000604380.1	0.495724	3.52552e-11		10.1886	10.1767	10.2783	9.89907	9.88365	9.87732	8.4371	8.37195	8.27434	8.77735	8.86502	8.90691
PGS1	ENSG00000087157	ENST00000586019.1	0.379536	3.5604e-11		9.35698	9.28626	9.26629	9.43716	9.37734	9.36369	9.76861	9.76429	9.75458	10.2293	10.1048	10.0902
CMTM6	ENSG00000091317	ENST00000478886.1	0.359452	3.63627e-11		11.2908	11.4091	11.4589	11.2467	11.2671	11.1873	12.2845	12.2705	12.1769	12.5118	12.688	12.6064
WDR11	ENSG00000120008	ENST00000604509.5	0.379059	3.65669e-11		10.6315	10.6834	10.6108	10.5118	10.6145	10.5257	9.36693	9.43799	9.31947	9.73203	9.77688	9.75636
APEH	ENSG00000164062	ENST00000483715.5	-0.33911	3.72008e-11		10.3112	10.2764	10.2169	9.99338	10.0162	9.86398	10.6813	10.7323	10.7638	10.4471	10.3615	10.3578
DHODH	ENSG00000102967	ENST00000571288.6	-0.682161	3.72188e-11		7.63964	7.55188	7.35611	6.97542	7.36432	7.33708	9.17186	9.1079	9.1952	8.63767	8.40494	8.39942
C11orf24	ENSG00000171067	ENST00000529339.1	-0.632907	3.81517e-11		7.95423	7.93521	7.96473	7.70222	7.49784	7.55191	9.06633	9.12124	9.04458	8.63767	8.29542	8.41223
CHAF1B	ENSG00000159259	ENST00000480486.1	-0.788427	3.88128e-11		5.59588	6.56535	5.80243	6.62006	6.88066	6.53076	9.34335	9.30593	9.2421	8.45554	8.55997	8.52861
MEOX1	ENSG00000005102	ENST00000549132.2	2.77864	3.91151e-11		6.11875	5.95953	5.96401	5.75938	5.97536	5.99128	3.38178	3.74416	2.85367	5.90482	5.2547	5.62031
GPAM	ENSG00000119927	ENST00000348367.9	-0.600725	3.92597e-11		8.05508	8.12655	8.08088	7.89554	7.91087	7.99954	8.80832	8.84383	8.81567	8.09257	8.19803	8.36687
SLC37A1	ENSG00000160190	ENST00000484887.1	-0.604089	3.94063e-11		9.2129	9.0261	8.95954	8.8687	8.82769	8.57697	9.59175	9.59767	9.57286	9.11244	8.85972	8.98404
IKZF3	ENSG00000161405	ENST00000623724.3	0.238603	3.96215e-11		11.9118	11.9271	11.932	12.281	12.2198	12.2091	12.2832	12.2737	12.2999	12.4535	12.58	12.5336
NUP88	ENSG00000108559	ENST00000574855.1	-0.613361	4.00977e-11		9.08124	9.08381	8.9075	9.25737	8.94633	8.99095	10.1547	10.1414	10.2792	9.39867	9.63834	9.68555
LRG1	ENSG00000171236	ENST00000586883.1	1.82856	4.04453e-11		5.39324	4.99978	5.21217	5.72721	5.92882	5.82994	4.66744	4.56404	5.4534	6.69063	6.55028	6.6279
ABCA2	ENSG00000107331	ENST00000470535.2	0.417919	4.07293e-11		11.5088	11.3503	11.4059	11.7134	11.6884	11.6534	9.61754	9.61821	9.75997	10.1857	10.0395	10.0197
TNFRSF10D	ENSG00000173530	ENST00000312584.4	0.791378	4.16069e-11		9.51737	9.57596	9.58479	9.5449	9.47976	9.51923	6.69441	6.75828	6.42265	7.47189	7.34812	7.40683
GDF11	ENSG00000135414	ENST00000546799.1	-0.55139	4.16157e-11		8.11127	8.00605	8.18291	8.20679	8.1221	7.80237	9.47072	9.47657	9.5252	8.99741	8.89899	8.93383
PHACTR1	ENSG00000112137	ENST00000379348.3	0.739434	4.1837e-11		8.63279	8.56656	8.63091	9.72266	9.66862	9.72992	6.92797	7.06491	7.03322	7.56296	7.86418	7.74745
IQGAP2	ENSG00000145703	ENST00000692467.1	0.305605	4.21296e-11		11.8677	11.9267	11.8965	11.8373	11.8652	11.7803	10.8869	10.8364	10.7395	11.0655	11.1727	11.14
GUF1	ENSG00000151806	ENST00000281543.6	-0.565329	4.21701e-11		9.08965	9.05373	8.8672	8.90869	8.70878	8.96897	10.5658	10.506	10.4161	9.77553	10.0628	9.94565
KDM1A	ENSG00000004487	ENST00000686339.1	-0.377926	4.24372e-11		10.0631	10.0635	9.9473	9.92412	9.91384	9.86547	10.5452	10.5843	10.6034	10.0753	10.2716	10.2424
DAD1	ENSG00000129562	ENST00000250498.9	-0.505585	4.25523e-11		9.0326	9.34209	9.34665	8.89789	8.98381	9.11121	10.5328	10.5609	10.5578	9.95859	10.1336	10.0405
SNRPG	ENSG00000143977	ENST00000454893.1	-0.579672	4.30961e-11		7.4866	7.6436	7.45912	7.82129	7.98667	7.81474	11.1508	11.2087	10.9628	10.362	10.5485	10.6694
SMPDL3A	ENSG00000172594	ENST00000368440.5	1.46037	4.42157e-11		6.45035	6.34458	6.34274	6.43328	6.18789	6.30376	5.54918	5.54619	5.09302	7.01485	6.61459	6.72354
GDPD5	ENSG00000158555	ENST00000532435.5	0.704973	4.42519e-11		9.60021	9.46833	9.61755	10.1502	10.0761	10.1185	7.3053	7.26251	7.32226	8.18627	7.94644	7.82617
CAPS	ENSG00000105519	ENST00000585541.1	1.331	4.42586e-11		8.35416	8.40914	8.52696	8.33506	8.29718	8.2884	4.78415	5.22215	5.22341	6.50403	6.14259	6.3232
NDUFS1	ENSG00000283447	ENST00000637008.1	-0.297107	4.4841e-11		10.2157	10.1822	10.123	10.1227	10.1426	10.1085	11.3168	11.2858	11.263	10.9044	11.0167	11.046
HAT1	ENSG00000128708	ENST00000494601.5	-0.510649	4.5397e-11		8.60175	8.77638	8.70137	8.32972	8.35112	8.41165	10.6747	10.805	10.5412	10.0506	10.2001	10.2478
PIK3CA	ENSG00000121879	ENST00000675786.1	0.526882	4.56502e-11		10.3962	10.5912	10.4541	10.3822	10.3356	10.3561	9.55115	9.45566	9.43836	9.83002	10.1521	10.0145
GRAMD1B	ENSG00000023171	ENST00000525945.1	-0.465312	4.63681e-11		8.44441	8.33102	8.59845	8.53413	8.42843	8.387	9.61754	9.59289	9.62295	9.1691	9.18817	9.08953
DOHH	ENSG00000129932	ENST00000673168.1	-0.510882	4.63913e-11		7.20611	7.18085	6.90381	6.63747	6.9867	6.76561	9.84785	9.73854	9.75638	9.32686	9.29996	9.19341
QTRT1	ENSG00000213339	ENST00000587500.5	-0.457308	4.72474e-11		8.72931	8.70074	8.82575	8.49646	8.37301	8.52896	10.1356	10.2425	10.2283	9.87515	9.70041	9.66829
RGCC	ENSG00000102760	ENST00000487837.1	-0.371114	4.72618e-11		9.60804	9.60944	9.51695	9.72062	9.80531	9.7168	10.4926	10.4311	10.6114	10.1665	10.1303	10.1296
PMPCB	ENSG00000105819	ENST00000443722.5	-0.343543	4.7729e-11		9.13101	9.23891	9.18666	9.452	9.50377	9.64757	10.8371	10.8357	10.7431	10.4462	10.4619	10.4823
DDX11	ENSG00000013573	ENST00000545717.1	-0.570115	4.86224e-11		8.69295	8.27475	8.52696	8.68411	8.48179	8.6854	10.1547	10.1706	10.2603	9.73856	9.58156	9.56161
RAP2A	ENSG00000125249	ENST00000245304.5	0.473792	4.90324e-11		9.39595	9.4932	9.54277	9.6169	9.64001	9.46531	9.63901	9.58809	9.42713	9.96556	10.0969	10.0135
PITHD1	ENSG00000057757	ENST00000415372.1	-0.425737	5.0633e-11		9.42949	9.38379	9.48179	9.32878	9.39457	9.31006	10.6813	10.7118	10.5578	10.3289	10.1081	10.2424
FLI1	ENSG00000151702	ENST00000534087.3	0.32457	5.11451e-11		11.8652	11.8114	11.8538	11.6948	11.7682	11.8111	9.9309	9.88133	9.92077	10.1869	10.2556	10.2522
DRAM1	ENSG00000136048	ENST00000549365.1	0.623602	5.12412e-11		7.72134	7.7748	7.95194	7.3995	7.34673	7.46821	8.4939	8.40141	8.58851	9.07682	9.22778	9.02425
USP7	ENSG00000187555	ENST00000563961.5	-0.264723	5.18692e-11		11.7558	11.7965	11.7375	11.7139	11.7445	11.7121	12.5922	12.5586	12.5024	12.2016	12.3235	12.3301
KDM1B	ENSG00000165097	ENST00000297792.9	0.454838	5.23533e-11		10.2562	10.3746	10.3821	10.2625	10.3029	10.2812	8.62878	8.61142	8.6822	9.06389	9.05777	9.1424
PRMT3	ENSG00000185238	ENST00000437750.2	-0.502862	5.24268e-11		8.12225	8.09145	7.97741	7.95924	7.67747	7.98866	9.91178	9.98715	9.97884	9.33764	9.48508	9.54134
ZNF121	ENSG00000197961	ENST00000586602.5	-0.424362	5.40017e-11		9.7279	9.73608	9.73977	9.38399	9.36428	9.56757	10.3904	10.2757	10.2335	9.84522	9.83066	9.95115
ATP1B3	ENSG00000069849	ENST00000482635.1	-0.288945	5.42068e-11		9.40047	9.5823	9.51478	9.86066	9.9507	9.82015	11.9328	11.9229	11.8493	11.5711	11.6376	11.6304
CAMK4	ENSG00000152495	ENST00000514007.5	-0.377151	5.56261e-11		11.7927	11.8704	11.8495	11.4477	11.5067	11.4182	10.5463	10.5211	10.5075	9.98902	10.2188	10.218
STK39	ENSG00000198648	ENST00000461000.1	-0.406188	5.71939e-11		9.00617	8.98525	9.20294	9.03561	9.08011	8.9745	10.0867	10.1205	10.0827	9.7304	9.62435	9.72203
CASTOR3	ENSG00000239521	ENST00000435519.6	0.999976	5.74092e-11		7.00724	7.06498	7.05498	7.4298	7.48985	7.52203	6.11493	6.57646	6.52735	7.38303	7.47826	7.32109
TUBB6	ENSG00000176014	ENST00000417736.2	0.766204	5.89358e-11		7.20611	6.81533	7.03085	7.10624	7.18783	7.0112	7.44482	7.48527	7.49572	8.26975	8.21887	8.19954
NDUFA11	ENSG00000174886	ENST00000650663.1	-0.34584	5.91123e-11		9.01798	9.01989	9.00668	8.88337	8.9346	9.08846	10.4178	10.4014	10.4364	10.1198	10.0489	10.0539
DGCR8	ENSG00000128191	ENST00000485802.1	-0.33316	6.00582e-11		10.0488	9.83844	9.97601	10.1472	10.0314	10.0677	10.742	10.7221	10.7358	10.3954	10.4239	10.3833
CRCP	ENSG00000241258	ENST00000338592.5	-0.457143	6.31402e-11		8.55794	8.71619	8.50086	8.99903	8.94633	9.06015	9.81907	9.944	9.85523	9.33334	9.49878	9.42128
CTR9	ENSG00000198730	ENST00000529355.1	-0.269619	6.33044e-11		10.5082	10.5722	10.5883	10.4267	10.3322	10.3709	11.4326	11.4718	11.3684	11.1309	11.1588	11.1785
PHF11	ENSG00000136147	ENST00000357596.7	0.402996	6.35623e-11		10.0886	10.1456	10.0257	9.83636	9.9346	10.0151	9.90535	10.0766	9.95402	10.3343	10.3949	10.421
CXCR6	ENSG00000172215	ENST00000438735.1	0.940323	6.35623e-11		5.77354	5.60857	5.65242	5.85179	6.26484	6.30376	6.90238	7.1628	7.17962	8.01942	7.99073	8.01863
SLC39A6	ENSG00000141424	ENST00000586829.1	-0.371581	6.42463e-11		9.17122	9.11619	9.1591	8.88337	9.17289	9.0471	11.0223	11.0492	10.9675	10.562	10.6775	10.6834
KLF3	ENSG00000109787	ENST00000261438.10	0.333875	6.44462e-11		11.9177	11.9833	11.9234	11.7318	11.7263	11.7338	9.55732	9.72986	9.63861	10.0026	10.0051	9.93681
UBE2D3	ENSG00000109332	ENST00000505307.5	-0.277834	6.50706e-11		12.3393	12.445	12.4348	12.7284	12.7785	12.7502	13.4824	13.5389	13.4352	13.133	13.2559	13.2333
STAM	ENSG00000136738	ENST00000445846.1	0.491282	6.61582e-11		8.96712	8.96599	8.96909	10.0301	9.87448	9.82015	9.06345	9.0275	8.93466	9.39661	9.54737	9.53988
R3HDM2	ENSG00000179912	ENST00000429355.6	0.355886	6.66286e-11		11.1477	11.0494	11.1254	10.896	10.9795	10.9872	9.59375	9.68713	9.66372	10.0559	9.97973	9.98156
RBM28	ENSG00000106344	ENST00000459726.1	-0.369494	6.7324e-11		10.0168	10.1753	9.94569	9.74292	9.72418	9.64584	10.6441	10.6784	10.5974	10.2738	10.2434	10.2995
CTNND1	ENSG00000198561	ENST00000682974.1	0.774124	6.79045e-11		9.71526	9.81532	9.91637	9.63435	9.6508	9.62139	7.03784	6.66416	6.90954	7.74902	7.5784	7.54124
NUDT21	ENSG00000167005	ENST00000612596.1	-0.406459	6.83022e-11		10.6024	10.6815	10.63	10.2327	10.2694	10.2967	12.1376	12.111	12.0515	11.5171	11.7797	11.7689
DPP7	ENSG00000176978	ENST00000497375.1	-0.272141	6.8364e-11		10.9407	10.9654	10.9167	10.9247	10.9071	10.905	11.2844	11.3348	11.3648	11.1153	11.0716	10.9862
OBSCN	ENSG00000154358	ENST00000680850.1	0.443549	6.85503e-11		11.645	11.5173	11.5916	10.9888	10.922	10.9364	8.82204	8.63021	8.71212	9.19068	9.12775	9.15961
NBPF9	ENSG00000269713	ENST00000611593.1	0.497541	6.8693e-11		11.4276	11.5079	11.5039	12.0362	11.9583	11.8838	8.91136	9.01086	8.90905	9.27167	9.57995	9.44797
SSR1	ENSG00000124783	ENST00000489567.5	-0.338913	6.88628e-11		11.0711	11.0855	11.1578	10.8687	10.8943	10.8661	12.0116	12.0478	11.8702	11.5569	11.6784	11.6813
MRPL22	ENSG00000082515	ENST00000518364.1	-0.5027	6.92383e-11		7.05386	7.05286	7.31676	6.98905	7.23641	7.19284	9.55526	9.66604	9.58706	9.04558	9.16259	9.10343
TSR2	ENSG00000158526	ENST00000375151.5	-0.374926	7.05679e-11		8.94564	8.86566	8.94348	8.6883	8.73606	8.82958	10.3039	10.2496	10.1607	9.89428	9.8535	9.85234
MRPL30	ENSG00000185414	ENST00000473743.5	-0.47938	7.15259e-11		8.26779	8.41388	8.35306	8.0724	8.00921	8.31041	9.68289	9.64617	9.6618	9.11244	9.23393	9.20634
ZNF83	ENSG00000167766	ENST00000594682.6	0.672336	7.15897e-11		9.62744	9.7474	9.68672	9.69798	9.60344	9.57486	7.53918	7.30211	7.29286	7.9814	7.9564	8.15449
ITGB8	ENSG00000105855	ENST00000460204.1	0.753245	7.23431e-11		4.92636	5.31591	5.33545	5.75938	5.80545	5.72894	7.89113	7.95651	7.97446	8.5439	8.71761	8.77671
TMEM45A	ENSG00000181458	ENST00000462884.1	0.545772	7.33666e-11		9.82854	9.81173	9.79631	10.581	10.5487	10.5323	8.03351	7.82677	7.99894	8.33581	8.5567	8.54325
SLC7A7	ENSG00000155465	ENST00000488800.5	1.07581	7.42067e-11		10.991	11.1502	11.0908	10.8677	10.9056	10.9906	5.44666	5.64804	5.52258	6.59316	6.61459	6.4775
RASAL2	ENSG00000075391	ENST00000696607.1	1.57317	7.42431e-11		5.42905	4.99978	5.16862	5.93864	5.32008	5.70255	5.29756	5.46478	5.90588	7.16777	6.99885	7.02828
MBNL3	ENSG00000076770	ENST00000421707.1	-0.51733	7.45294e-11		10.1977	10.2301	10.2088	10.1024	10.1208	10.0016	9.1256	8.97946	9.08517	8.34867	8.66696	8.59756
RBM34	ENSG00000188739	ENST00000474086.5	-0.385602	7.63323e-11		9.33118	9.22818	9.23496	9.26018	9.20985	9.17979	10.1908	10.2033	10.0798	9.70396	9.83066	9.78743
MYO5C	ENSG00000128833	ENST00000541028.5	2.12956	7.86575e-11		4.76758	4.99978	4.82023	5.72721	5.92882	5.85413	3.76929	4.51096	3.98525	5.97283	6.10727	5.91858
ARFIP2	ENSG00000132254	ENST00000254584.6	-0.41383	7.87883e-11		9.02091	8.93991	8.89419	8.55261	8.61268	8.61284	9.92614	9.9098	9.90951	9.61098	9.46952	9.43233
RUNX2	ENSG00000124813	ENST00000371438.5	-0.43627	7.97961e-11		9.83522	9.81353	9.86783	10.0367	10.1927	10.0664	9.51993	9.42729	9.57694	9.02169	9.08526	9.1054
SENP3-EIF4A1	ENSG00000277957	ENST00000614237.1	-1.19552	8.05547e-11		6.56746	6.58231	6.67393	7.33692	7.2834	6.9452	7.37209	7.71386	7.52973	6.17884	6.68816	6.2537
AP2S1	ENSG00000042753	ENST00000599990.5	-0.410086	8.13714e-11		9.28796	9.26541	9.28681	8.90869	8.90486	9.04972	9.68477	9.7993	9.75817	9.35474	9.38169	9.29204
ELL2	ENSG00000118985	ENST00000635633.1	-0.378269	8.41457e-11		7.53671	7.83971	7.58869	8.3457	8.29718	8.27054	10.9484	10.9379	10.8738	10.4442	10.5729	10.6032
MZB1	ENSG00000170476	ENST00000417694.6	1.16035	8.58487e-11		4.71052	4.65971	4.87546	5.31595	4.99821	5.15907	6.56988	6.39792	6.386	7.6347	7.66599	7.41958
PDE12	ENSG00000174840	ENST00000487257.1	-0.313383	8.60962e-11		9.08405	9.22548	9.18938	9.72266	9.62732	9.74293	10.7926	10.7974	10.8138	10.4321	10.4956	10.5316
GALNT2	ENSG00000143641	ENST00000488903.1	-0.298573	8.75075e-11		10.1649	10.1513	10.2115	9.92766	9.99514	9.85951	10.7101	10.7954	10.7674	10.4718	10.4479	10.4647
SLAMF8	ENSG00000158714	ENST00000471286.5	1.65015	8.81881e-11		6.3229	5.98526	6.22011	5.93864	6.3379	5.87791	5.13124	4.84708	4.84553	6.56406	6.41235	6.40241
TTC27	ENSG00000018699	ENST00000448773.5	-0.448348	8.92564e-11		8.61736	8.63318	8.59845	8.17136	8.46965	8.22953	10.3437	10.3004	10.1876	9.82697	9.90069	9.76887
PSMD12	ENSG00000197170	ENST00000579365.5	-0.523103	8.96129e-11		8.82314	9.24425	9.09657	8.92651	9.11691	8.92113	11.3568	11.3748	11.2905	10.7063	10.8944	10.8486
TRIM21	ENSG00000132109	ENST00000254436.8	0.428181	8.97877e-11		9.02091	9.04151	9.09657	8.60223	8.48179	8.48704	9.45979	9.55077	9.45394	9.99584	9.92878	9.82864
DFFA	ENSG00000160049	ENST00000377036.2	-0.341957	9.13296e-11		9.0032	8.85872	8.85695	8.83135	8.80532	8.67525	10.7366	10.7344	10.6582	10.3985	10.3903	10.3226
KCNK5	ENSG00000164626	ENST00000359534.4	-0.617322	9.19898e-11		3.75561	2.87959	3.07198	5.0816	4.75314	5.2347	9.18784	9.13885	9.24466	8.64116	8.60498	8.48984
AHRR	ENSG00000063438	ENST00000652417.2	1.4419	9.4373e-11		4.31067	4.12413	2	5.13161	5.58308	4.99477	7.17242	6.6147	7.00932	8.4436	8.41941	8.19954
NDUFA4	ENSG00000189043	ENST00000463308.1	-0.379305	9.6444e-11		9.12829	9.25487	9.21904	9.2489	9.24352	9.40929	10.9168	10.9029	10.7762	10.4432	10.5485	10.4724
AZIN1	ENSG00000155096	ENST00000683787.1	-0.343117	9.95189e-11		10.8545	11.0068	11.026	11.064	11.1356	11.0913	12.3011	12.3399	12.2517	11.8515	12.0096	11.9981
MRPS9	ENSG00000135972	ENST00000472220.1	-0.459618	9.97729e-11		7.70683	7.70683	7.52104	7.54501	7.41585	7.46035	9.79319	9.75718	9.65218	9.28288	9.32324	9.23187
CCDC180	ENSG00000197816	ENST00000530011.1	1.17346	1.00586e-10		8.41346	8.29032	8.44719	8.56631	8.53325	8.41572	5.73465	5.34856	5.38073	6.56406	6.74673	6.4529
NRBP2	ENSG00000185189	ENST00000530123.1	0.910295	1.01198e-10		8.69663	8.73905	8.79743	8.69663	8.59043	8.63395	6.53699	6.51038	5.95676	7.13845	7.30979	7.27273
LIN7C	ENSG00000148943	ENST00000524596.1	-0.475949	1.01927e-10		8.1547	8.57082	8.42423	8.8389	8.76946	8.63395	10.4894	10.4725	10.3978	9.91027	10.0015	10.0218
HCFC1	ENSG00000172534	ENST00000444191.5	-0.334926	1.03913e-10		11.7196	11.5337	11.6054	11.9058	11.8652	11.8664	12.4407	12.4068	12.5505	12.1948	12.1081	12.093
ATP2A2	ENSG00000174437	ENST00000548169.2	-0.184557	1.04184e-10		11.5036	11.574	11.5423	11.6912	11.6571	11.6304	13.2194	13.239	13.2043	12.9987	13.0532	13.0563
TRIT1	ENSG00000043514	ENST00000495175.6	-0.536355	1.04226e-10		7.98463	8.09736	7.97108	8.14725	8.23638	8.11912	9.06921	9.01325	8.89281	8.4595	8.44086	8.48682
ENST00000540040.3	ENST00000540040.3	ENST00000540040.3	0.387536	1.04537e-10		11.0059	11.0147	10.9556	11.1984	11.3171	11.2381	9.94976	10.0172	10.1402	10.3256	10.4452	10.4891
ZMAT2	ENSG00000146007	ENST00000519913.6	-0.376473	1.04956e-10		9.03841	9.09862	9.02205	8.87971	8.85905	8.88344	10.7995	10.9272	10.7349	10.5095	10.4257	10.4139
HYPK	ENSG00000242028	ENST00000458412.2	-0.53224	1.04956e-10		8.84981	8.68513	8.8706	8.89789	8.94633	8.90675	10.4099	10.5444	10.3307	10.0689	9.81433	9.81423
ERBIN	ENSG00000112851	ENST00000416865.6	0.400135	1.05462e-10		11.7264	11.6978	11.6556	11.4297	11.5578	11.4985	10.5576	10.4177	10.564	10.7786	10.9541	10.99
CBX7	ENSG00000100307	ENST00000482294.1	0.492426	1.07111e-10		10.2599	10.1413	10.3225	10.0465	10.0092	10.0097	9.12006	9.25841	9.14123	9.81157	9.61023	9.57592
PSEN1	ENSG00000080815	ENST00000556864.5	0.348491	1.07925e-10		10.6834	10.6952	10.7429	10.6121	10.7053	10.6663	9.97146	9.98472	9.9911	10.2293	10.3389	10.4075
TGFBRAP1	ENSG00000135966	ENST00000393359.7	-0.390763	1.10605e-10		10.0445	10.0268	10.1259	9.89907	9.80048	9.88761	10.217	10.1238	10.3113	9.84825	9.86279	9.77384
UHRF2	ENSG00000147854	ENST00000381373.3	0.400017	1.11728e-10		10.922	11.0348	11.0487	11.3017	11.2839	11.2682	9.85454	9.87346	9.69027	10.1022	10.2485	10.2646
MRPS18A	ENSG00000096080	ENST00000427312.1	-0.568976	1.15946e-10		6.63034	6.49545	6.82184	7.01592	7.12729	6.88778	9.3121	9.39286	9.33397	8.90469	8.69697	8.74666
PTRH2	ENSG00000141378	ENST00000579915.1	-0.539605	1.16105e-10		7.2766	7.32887	7.29667	7.10624	7.19768	7.23948	9.42651	9.54913	9.45172	8.86944	8.8703	9.06945
SMPD1	ENSG00000166311	ENST00000531303.5	0.502827	1.22927e-10		9.40047	9.36432	9.34665	8.89427	8.90486	8.78938	8.36398	8.30336	8.27434	8.82413	8.83833	8.77423
OGA	ENSG00000198408	ENST00000494347.5	0.312038	1.23001e-10		12.8056	12.927	12.8322	12.711	12.7025	12.7534	11.6125	11.5154	11.4926	11.7682	11.89	11.8932
PRCC	ENSG00000143294	ENST00000526188.5	-0.301855	1.24438e-10		9.77388	9.6781	9.72105	9.56096	9.53906	9.49637	10.6652	10.7431	10.7754	10.4471	10.4194	10.4186
TRAK2	ENSG00000115993	ENST00000332624.8	0.330465	1.26241e-10		10.6141	10.6775	10.689	10.5341	10.5763	10.608	10.1869	10.2587	10.1982	10.4521	10.5834	10.592
HSPA7	ENSG00000225217	ENST00000445535.1	2.53587	1.29795e-10		10.1873	10.0498	10.0766	10.0135	10.0106	10.0164	3.38178	2.89106	3.52767	4.95387	5.31788	5.24386
KIF3B	ENSG00000101350	ENST00000375712.4	-0.233905	1.29817e-10		9.55027	9.63811	9.44348	9.50277	9.40097	9.4011	12.0082	11.9688	11.9656	11.7376	11.7506	11.7526
COX7B	ENSG00000131174	ENST00000373335.4	-0.472237	1.30563e-10		8.12771	8.3996	8.26275	8.39772	8.4615	8.40348	10.3233	10.2945	10.1796	9.67192	9.81979	9.88489
SCARB1	ENSG00000073060	ENST00000680596.1	-0.791876	1.34434e-10		7.94807	7.96137	7.97741	7.83645	7.97526	7.73234	8.79099	8.80577	9.11347	8.14756	8.29933	7.91439
TMX1	ENSG00000139921	ENST00000556683.1	-0.488202	1.35667e-10		9.92261	10.2043	10.1735	10.0771	9.8958	10.003	11.5381	11.525	11.4905	10.8773	11.092	11.1084
MTHFR	ENSG00000177000	ENST00000376590.9	0.421376	1.36709e-10		10.618	10.5214	10.5717	10.4928	10.5176	10.5711	8.99547	9.05093	9.14946	9.56398	9.50048	9.39408
NPIPB3	ENSG00000169246	ENST00000419180.6	0.498199	1.37651e-10		11.4359	11.2617	11.324	11.2552	11.2135	11.2518	9.94193	9.86159	9.82474	10.4942	10.4382	10.1735
LANCL2	ENSG00000132434	ENST00000452107.6	-0.588061	1.38045e-10		7.31539	7.31879	7.38494	7.14329	7.43263	7.35414	8.8591	8.86778	8.87969	8.20052	8.37925	8.27163
MT-CO3	ENSG00000198938	ENST00000362079.2	-0.245004	1.38504e-10		15.2657	15.4038	15.3342	15.4862	15.4975	15.5682	14.4893	14.5197	14.4662	14.2772	14.2381	14.2255
CFP	ENSG00000126759	ENST00000640573.1	0.934232	1.39192e-10		11.3357	11.1672	11.2964	11.0015	11.0029	10.9707	5.73465	6.12515	5.93155	6.6771	6.88873	6.92476
ZNF511	ENSG00000198546	ENST00000359035.4	-0.567524	1.40016e-10		7.96036	7.88141	8.1497	7.83645	7.95798	8.1241	9.35283	9.47484	9.48677	8.91625	8.93972	8.77423
RAB30	ENSG00000137502	ENST00000533486.5	0.683062	1.40074e-10		8.24788	8.29032	8.2782	8.38231	8.08544	8.2156	8.5067	8.44452	8.36189	8.89011	9.1966	9.22825
TONSL	ENSG00000160949	ENST00000409379.8	-0.793386	1.40316e-10		7.63964	6.89893	7.47709	7.80597	7.50579	7.57391	9.69226	9.69607	9.80231	9.07424	8.82481	8.92043
PCYOX1L	ENSG00000145882	ENST00000511945.5	0.611788	1.42531e-10		9.68411	9.54602	9.66534	9.55181	9.59228	9.50785	7.57202	7.77705	7.49572	8.27425	8.21887	8.20323
SLC1A3	ENSG00000079215	ENST00000680876.1	1.22615	1.42531e-10		4.38549	4.78219	4.50713	4.19643	4.32029	4.41328	6.43357	6.27595	6.27008	7.45613	7.39282	7.66419
BANK1	ENSG00000153064	ENST00000428908.5	1.25547	1.43015e-10		7.01904	7.10073	6.8634	6.72152	6.89284	7.14463	6.11493	5.97644	5.7984	7.0362	7.0369	7.39397
FUT8	ENSG00000033170	ENST00000557536.5	-0.452266	1.43968e-10		8.00257	8.24843	8.06315	8.71725	8.71565	8.6093	9.67724	9.66148	9.72186	9.16668	9.21539	9.3161
TDRD7	ENSG00000196116	ENST00000492428.1	0.62035	1.45417e-10		9.03551	9.1045	8.94348	8.9406	9.06405	9.06534	8.401	8.55681	8.36189	8.86348	9.11669	9.17285
TRIOBP	ENSG00000100106	ENST00000407319.7	0.53301	1.45719e-10		9.83021	9.72084	9.66534	9.78063	9.71735	9.8339	8.29188	8.10271	8.23881	8.73554	8.69994	8.76676
KLRK1	ENSG00000213809	ENST00000240618.11	0.602534	1.4872e-10		8.37726	8.52331	8.54836	8.71725	8.81815	8.92113	8.1359	8.09371	8.02301	8.59155	8.77221	8.66871
AGPS	ENSG00000018510	ENST00000680390.1	-0.389715	1.50703e-10		10.1381	10.1767	10.1899	10.0882	10.1065	10.1309	11.3639	11.3339	11.2369	10.7738	11.0268	10.9554
METTL21A	ENSG00000144401	ENST00000426075.5	-0.54694	1.52636e-10		8.19686	8.19981	8.17743	8.32972	8.28338	8.2795	8.92731	9.00127	8.83959	8.3315	8.3149	8.49286
POP1	ENSG00000104356	ENST00000349693.3	-0.505955	1.52644e-10		7.3344	7.58591	7.19179	6.93374	7.14775	7.30235	9.80878	9.86159	9.74918	9.31817	9.35182	9.24625
CD151	ENSG00000177697	ENST00000527341.5	-0.50703	1.53567e-10		9.15259	9.01365	8.94348	8.94411	8.87755	8.95507	9.84617	9.93773	9.95402	9.54548	9.41999	9.25872
DYNC1H1	ENSG00000197102	ENST00000645149.2	0.24794	1.57355e-10		13.122	13.0106	13.0099	12.8831	12.885	12.8399	12.4976	12.4224	12.5048	12.6893	12.7448	12.7323
MLST8	ENSG00000167965	ENST00000569457.5	-0.656783	1.59959e-10		8.26284	7.94835	8.17743	8.15332	7.79889	8.30604	9.79319	9.71527	9.81098	9.20489	9.11001	9.04497
AHCTF1	ENSG00000153207	ENST00000648844.2	-0.318945	1.62175e-10		11.278	11.2935	11.237	10.9095	11.0001	10.9686	11.5613	11.4389	11.4824	11.0868	11.2583	11.1748
CST3	ENSG00000101439	ENST00000376925.8	1.52943	1.70719e-10		12.409	12.3817	12.3821	12.178	12.1794	12.2314	4.60534	3.64909	4.84553	5.83344	5.69628	5.70607
PYGL	ENSG00000100504	ENST00000553872.1	1.23186	1.70882e-10		10.0329	10.1399	10.1287	9.8288	9.83085	9.91229	4.24705	5.64804	4.94967	6.07951	6.30731	6.30957
ELOVL6	ENSG00000170522	ENST00000514184.5	-1.31794	1.71667e-10		5.65756	6.2416	6.13215	6.04686	6.55263	6.17529	7.74758	7.60409	7.35108	6.19791	6.49668	6.19559
PER1	ENSG00000179094	ENST00000582719.5	0.444455	1.74479e-10		10.4286	10.2673	10.3677	11.9734	11.9598	11.97	9.1557	9.18829	9.28504	9.78659	9.51572	9.64676
DPM2	ENSG00000136908	ENST00000473360.1	-0.5879	1.76579e-10		8.20721	8.27475	8.27306	8.87605	8.77276	8.85676	9.71816	9.80345	9.70708	9.38833	9.06699	9.00746
STUB1	ENSG00000103266	ENST00000566408.5	-0.369019	1.79552e-10		9.81676	9.74928	9.75457	9.4764	9.54871	9.61787	10.2953	10.3447	10.4286	9.93463	10.0651	9.96317
SAFB	ENSG00000160633	ENST00000591991.1	-0.260365	1.8017e-10		11.4691	11.4227	11.4413	11.2043	11.098	11.2444	12.0202	12.0657	12.0242	11.8052	11.721	11.804
MTPN	ENSG00000105887	ENST00000393085.4	-0.314356	1.80238e-10		11.7065	11.8006	11.7928	11.686	11.7229	11.6975	12.3245	12.3929	12.3051	11.9144	12.0526	12.1063
AAGAB	ENSG00000103591	ENST00000561452.5	-0.487737	1.8211e-10		8.65942	8.94975	8.60255	8.63727	8.76946	8.61638	10.0782	10.1238	10.0698	9.55291	9.68701	9.57307
ZBTB46	ENSG00000130584	ENST00000480766.1	1.43748	1.83473e-10		6.09665	6.10745	6.01408	6.51092	6.83091	6.23175	5.44666	5.40784	5.34298	6.84378	6.71187	6.69236
UBE2J2	ENSG00000160087	ENST00000464036.5	-0.349122	1.83809e-10		9.7243	9.65424	9.63965	9.48844	9.44298	9.27914	10.5421	10.522	10.6311	10.2211	10.2043	10.2243
SHTN1	ENSG00000187164	ENST00000490615.1	1.23196	1.83809e-10		9.47088	9.61974	9.54063	9.3099	9.25299	9.20821	5.54918	4.71249	5.09302	6.27177	6.17707	6.33671
NLGN2	ENSG00000283859	ENST00000639804.1	-0.726616	1.90427e-10		7.64726	7.49928	7.61327	7.26031	7.29262	7.05359	8.88873	8.83845	9.00887	8.39898	8.16834	8.00177
LRRC58	ENSG00000163428	ENST00000295628.4	-0.350845	1.9322e-10		10.217	10.3612	10.3262	10.2958	10.2659	10.2678	11.3022	11.2518	11.2503	10.7888	10.9842	10.9679
IGF1R	ENSG00000140443	ENST00000559582.1	-0.347826	1.96837e-10		10.9477	10.901	10.9051	10.1773	10.0947	10.0664	10.0258	9.95646	10.0827	9.6163	9.68851	9.70911
TMEM106B	ENSG00000106460	ENST00000444443.5	-0.518545	1.98329e-10		10.0983	10.3175	10.3508	9.80395	9.84188	9.71515	10.2376	10.1823	10.2257	9.52486	9.81843	9.73101
INPP5E	ENSG00000148384	ENST00000675256.1	0.527365	1.98329e-10		9.47303	9.36432	9.37088	9.71858	9.70359	9.63541	8.36866	8.36822	8.55175	9.07682	8.85972	8.91819
RESF1	ENSG00000174718	ENST00000535596.5	0.313612	1.99663e-10		12.7624	12.814	12.7666	12.7187	12.6969	12.7104	11.0734	11.0357	10.9146	11.2181	11.3798	11.3623
ERP29	ENSG00000089248	ENST00000552052.1	-0.377676	2.02592e-10		10.8982	10.8745	10.9889	10.5617	10.6071	10.6492	10.6168	10.5859	10.5964	10.3588	10.1779	10.1305
METTL2B	ENSG00000165055	ENST00000480046.5	-0.512578	2.06048e-10		8.54168	8.47872	8.62286	8.3457	8.22198	8.66504	10.6276	10.7243	10.5924	10.0572	10.1651	10.1885
RNF24	ENSG00000101236	ENST00000545616.2	0.462975	2.06429e-10		9.98108	9.88532	9.91142	9.75094	9.84658	9.71184	8.84573	8.72358	8.85308	9.32902	9.29015	9.17848
IL6	ENSG00000136244	ENST00000258743.10	-1.14915	2.06664e-10		3.86424	3.08393	3.07198	5.44022	4.52187	4.70681	7.85155	7.86429	7.79735	6.71731	6.65184	6.78395
FCGR2C	ENSG00000244682	ENST00000473530.6	2.93744	2.08894e-10		10.2599	10.1284	10.2235	10.2125	10.0667	10.0921	3.22543	3.3193	2	5.30995	5.00888	4.99402
VAPB	ENSG00000124164	ENST00000265619.6	-0.374071	2.11106e-10		9.69518	9.60114	9.52561	9.63001	9.55829	9.65963	10.1329	10.064	10.1347	9.71558	9.69298	9.79601
MZT1	ENSG00000204899	ENST00000377818.4	-0.545551	2.21282e-10		7.38086	7.7748	7.55526	7.97987	7.71223	8.09395	10.0924	10.088	10.0465	9.63741	9.51066	9.44952
SRRM1	ENSG00000133226	ENST00000374389.8	-0.319948	2.24194e-10		11.483	11.5766	11.4968	11.4679	11.4625	11.4433	12.0666	12.053	11.9563	11.8137	11.6329	11.6703
HYAL2	ENSG00000068001	ENST00000426286.1	-0.781284	2.25773e-10		6.94676	6.88533	6.95598	6.87622	6.86838	7.31982	8.60913	8.50006	8.77372	7.86691	7.86946	7.84046
KCNE1	ENSG00000180509	ENST00000399284.1	1.77923	2.27361e-10		7.1101	6.95209	6.76448	7.4298	7.14775	6.95641	5.25774	4.07194	4.94967	6.23531	6.56337	6.48964
ORC6	ENSG00000091651	ENST00000575571.5	-0.534554	2.28158e-10		8.8164	8.54077	8.77582	9.45691	9.6382	9.45744	9.27269	9.27641	9.38363	8.74854	8.74373	8.84209
CMSS1	ENSG00000184220	ENST00000421999.8	-0.449893	2.30727e-10		6.90921	6.63202	6.84968	6.58459	6.77938	6.98953	9.75795	9.80758	9.71634	9.32902	9.30191	9.3144
ICAM1	ENSG00000090339	ENST00000588645.1	0.251578	2.32414e-10		8.80281	8.7466	8.7649	9.299	9.42632	9.43557	11.7935	11.8124	11.9014	12.1027	12.0799	12.08
MCRS1	ENSG00000187778	ENST00000549528.1	-0.343318	2.34201e-10		9.68411	9.74175	9.77105	9.74894	9.67215	9.6389	10.2415	10.2698	10.3343	9.95158	9.98946	9.88028
SDE2	ENSG00000143751	ENST00000272091.8	-0.314084	2.34536e-10		8.87923	9.00739	8.99113	9.53565	9.50179	9.63192	10.7064	10.7199	10.7602	10.362	10.4355	10.4438
MFSD2A	ENSG00000168389	ENST00000469745.5	-0.535969	2.36708e-10		7.09902	7.04064	6.84968	7.85145	7.6127	7.68594	9.29745	9.24425	9.37897	8.85749	8.72637	8.7416
SMAD2	ENSG00000175387	ENST00000587421.5	-0.244571	2.37139e-10		10.9729	10.9871	11.0426	11.1815	11.1616	11.1346	11.5392	11.5238	11.5071	11.2082	11.3126	11.3102
POMK	ENSG00000185900	ENST00000675675.1	-0.411769	2.39583e-10		9.24339	9.15638	9.3947	9.31802	9.4998	9.5002	10.3329	10.2231	10.2965	9.88548	9.89163	9.84409
MRPL14	ENSG00000180992	ENST00000372014.5	-0.594752	2.40155e-10		6.83106	7.11245	6.96873	6.86148	6.75291	7.30235	9.5716	9.60561	9.72737	9.05083	9.08299	9.00111
ACOT9	ENSG00000123130	ENST00000494361.5	0.410415	2.41541e-10		9.44269	9.61357	9.55127	9.55868	9.72588	9.65963	9.89079	9.99321	9.84514	10.2442	10.3512	10.3645
APLP2	ENSG00000084234	ENST00000533860.5	0.230872	2.42083e-10		13.1271	13.1051	13.151	12.8344	12.8332	12.8856	10.8886	10.9423	10.9178	11.1785	11.1529	11.1153
DIABLO	ENSG00000184047	ENST00000540535.6	-0.523596	2.42925e-10		8.21748	8.22162	8.25235	8.47724	8.15785	8.47929	9.87771	9.85628	9.91274	9.28734	9.2862	9.4924
NOL8	ENSG00000198000	ENST00000543260.5	-0.333957	2.43626e-10		10.4153	10.4272	10.4496	10.195	10.149	10.2021	10.7402	10.7974	10.7148	10.3147	10.4158	10.5124
FBXO11	ENSG00000138081	ENST00000682451.1	0.391451	2.44198e-10		11.0852	11.1309	11.0643	11.15	11.1214	11.0708	10.1506	10.0801	9.98345	10.3493	10.5794	10.4493
CPSF2	ENSG00000165934	ENST00000555244.1	-0.322446	2.52663e-10		10.3894	10.479	10.3713	10.2526	10.2098	10.2934	11.3545	11.4622	11.3242	10.9916	11.1133	11.073
RBM10	ENSG00000182872	ENST00000628161.2	-0.29061	2.5533e-10		10.5876	10.5389	10.5043	10.3925	10.4116	10.3844	11.0791	11.1162	11.1384	10.9116	10.7757	10.7786
IER5L	ENSG00000188483	ENST00000372491.4	1.53779	2.55781e-10		9.33118	9.25487	9.18666	8.78913	8.81175	8.93537	4.4012	4.56404	4.40721	5.95051	5.5979	5.90051
TRAF3	ENSG00000131323	ENST00000392745.8	0.287594	2.61715e-10		9.81168	9.91072	9.84554	9.69798	9.82927	9.68681	11.6615	11.6411	11.75	12.0146	11.9742	11.9263
SIGMAR1	ENSG00000147955	ENST00000478146.1	-0.618783	2.64844e-10		8.26284	8.29032	8.28331	8.13504	7.89885	7.95551	10.1561	10.1238	10.2101	9.79131	9.43431	9.39084
SPG7	ENSG00000197912	ENST00000565370.1	0.285228	2.65458e-10		11.8628	11.8678	11.8675	11.9522	12.0348	11.9396	10.6	10.5843	10.7027	10.955	10.8637	10.9205
SLC38A1	ENSG00000111371	ENST00000550173.1	-0.31981	2.6634e-10		13.0323	13.1106	13.0747	12.8005	12.8297	12.7616	13.6559	13.6599	13.5838	13.1809	13.3715	13.3798
C11orf68	ENSG00000175573	ENST00000449692.3	0.656712	2.68745e-10		8.45748	8.47418	8.43805	8.17136	8.1221	8.01034	7.52248	7.38558	7.4609	8.11783	8.12042	8.05993
CD180	ENSG00000134061	ENST00000515027.1	1.14379	2.76314e-10		7.60091	7.47224	7.78172	7.71867	8.08013	7.77729	5.92462	5.93674	5.95676	6.85584	7.09215	7.11706
VAMP5	ENSG00000168899	ENST00000306384.5	0.711764	2.76891e-10		8.28255	8.18323	8.1497	8.23566	8.33337	8.22953	7.52248	7.66002	7.47841	8.42349	8.23941	8.11584
TGS1	ENSG00000137574	ENST00000260129.6	-0.399137	2.77843e-10		9.00913	9.13068	8.98801	8.67992	8.98096	8.82652	10.7501	10.7947	10.712	10.276	10.4266	10.357
TMEM199	ENSG00000244045	ENST00000580868.5	-0.51681	2.77944e-10		8.02029	8.17207	8.12712	7.90276	8.25064	8.19208	9.91178	9.92637	9.71634	9.33764	9.34993	9.3381
MCFD2	ENSG00000180398	ENST00000417180.1	-0.380826	2.79153e-10		9.61388	9.50214	9.51042	9.54259	9.43675	9.32528	11.1241	11.0108	11.0118	10.6153	10.7559	10.6322
PTPN9	ENSG00000169410	ENST00000564970.1	0.368391	2.82598e-10		9.60804	9.5823	9.65156	9.57233	9.67392	9.61079	9.503	9.4852	9.46716	9.87219	9.8994	9.7862
SMC5	ENSG00000198887	ENST00000618375.1	-0.392272	2.88224e-10		10.66	10.8485	10.8528	10.709	10.6774	10.6561	11.5177	11.4596	11.3893	10.9444	11.1233	11.1167
ADGRA3	ENSG00000152990	ENST00000334304.10	-1.21169	2.9125e-10		6.53496	6.96507	6.79344	5.22672	5.42441	5.99128	7.75475	7.50577	7.46968	6.45731	6.35327	6.4152
CIB1	ENSG00000185043	ENST00000695873.1	-0.316111	2.92932e-10		10.6619	10.7193	10.6628	10.7576	10.7801	10.8406	10.7156	10.8167	10.8361	10.55	10.4131	10.4647
FAM117B	ENSG00000138439	ENST00000481658.1	-0.482418	2.99284e-10		10.03	10.0096	10.084	9.86066	9.77439	9.79383	8.80487	8.7695	8.82938	8.3315	8.19803	8.42177
CD86	ENSG00000114013	ENST00000478390.1	0.553836	3.01729e-10		9.91316	10.0174	9.95213	9.77277	9.82133	9.77019	8.03939	7.91114	7.66592	8.4396	8.39032	8.45311
EBI3	ENSG00000105246	ENST00000221847.6	0.638783	3.03255e-10		2	2.64145	2.86927	3.13388	2.80648	3.66149	8.7875	9.02986	9.10785	9.67363	9.59756	9.58019
ANXA2R	ENSG00000177721	ENST00000314890.3	1.32698	3.03837e-10		8.48751	8.41861	8.36275	8.43305	8.4574	8.30604	5.17465	5.08359	5.09302	6.70403	6.17707	6.10377
POLA1	ENSG00000101868	ENST00000677083.1	-0.455124	3.07883e-10		7.62427	7.61916	7.31676	7.6082	7.55258	7.75178	10.0739	10.0231	9.98957	9.51349	9.67047	9.53842
POLR1F	ENSG00000105849	ENST00000222567.6	-0.550028	3.12269e-10		7.62427	7.96784	8.1497	8.32435	8.56021	8.25246	10.7193	10.667	10.5506	10.1148	10.0777	10.1051
GIMAP1	ENSG00000213203	ENST00000464461.1	0.47965	3.17493e-10		11.2993	11.2564	11.2158	10.556	10.5754	10.6621	8.29188	8.13376	8.1971	8.62011	8.69697	8.71081
SMG5	ENSG00000198952	ENST00000489907.2	-0.303487	3.17953e-10		10.9538	10.9035	10.8884	10.9078	11.0362	10.9251	11.9328	11.9427	12.0636	11.7306	11.6712	11.6304
CKB	ENSG00000166165	ENST00000557287.1	-0.907824	3.19287e-10		6.09665	5.95953	6.13215	6.19535	6.62739	6.33846	7.98556	7.83759	8.07575	7.08823	7.15405	6.99459
CCDC47	ENSG00000108588	ENST00000403162.7	-0.356762	3.21727e-10		9.59627	9.80813	9.72856	9.38141	9.49781	9.4052	11.765	11.7664	11.6756	11.2821	11.4064	11.4445
LAIR1 ENSG00000276163	ENSG00000276163	ENST00000622830.1	1.33422	3.22096e-10		8.47899	8.50564	8.96591	8.66726	8.37301	8.2156	5.94983	6.36838	6.22928	7.76828	7.13664	7.48776
AGTRAP	ENSG00000177674	ENST00000514733.5	0.776634	3.28273e-10		9.75637	9.6781	9.67315	9.59256	9.56971	9.51923	6.60203	6.52384	6.4584	7.2972	7.27041	7.27273
EIF3H	ENSG00000147677	ENST00000518949.5	-0.266084	3.28819e-10		12.0189	12.1307	12.0469	11.6086	11.6668	11.6752	12.0261	12.0367	11.9536	11.6785	11.767	11.772
PISD	ENSG00000241878	ENST00000479851.1	-0.347012	3.30865e-10		9.53802	9.53952	9.61958	9.5193	9.47976	9.52112	10.2312	10.1981	10.1982	9.95859	9.8266	9.80818
UBE2S	ENSG00000108106	ENST00000587845.5	-0.414631	3.30904e-10		9.57245	9.37652	9.33685	9.8231	9.68095	9.84299	10.4019	10.482	10.5297	10.0996	10.0719	10.0071
ANAPC7	ENSG00000196510	ENST00000450008.3	-0.366571	3.31994e-10		9.58044	9.60114	9.52776	9.2318	9.24589	9.2521	10.2014	10.1403	10.0258	9.71889	9.75136	9.80333
IQCG	ENSG00000114473	ENST00000463651.1	-0.83309	3.3232e-10		7.01904	6.71125	6.52647	7.08101	6.8182	6.98953	8.31632	8.31888	8.09859	7.39959	7.41466	7.4756
FAM120A	ENSG00000048828	ENST00000446420.2	-0.170146	3.32333e-10		12.1383	12.1085	12.1362	11.9116	11.9071	11.9078	12.384	12.3904	12.381	12.1811	12.2196	12.2417
ISG20	ENSG00000172183	ENST00000560746.1	0.461434	3.32693e-10		9.80658	9.68988	9.5555	9.88091	9.91384	10.0337	9.8512	9.91364	10.0183	10.4855	10.3417	10.3378
PLS3	ENSG00000102024	ENST00000626746.2	3.12104	3.35623e-10		3.51022	2.87959	3.55044	4.92023	4.24631	4.59646	3.05005	3.3193	3.38636	5.62379	5.8958	5.62031
FAM174C	ENSG00000228300	ENST00000469144.5	-0.475009	3.42317e-10		8.61736	8.58351	8.68601	8.8687	8.75286	8.79564	9.73276	9.95024	9.87521	9.49626	9.33665	9.32291
HLX	ENSG00000136630	ENST00000366903.8	1.18112	3.42825e-10		7.2266	7.16968	7.18088	6.58459	6.9867	7.27574	6.34134	6.46923	6.89657	7.66927	7.66599	7.84991
NSUN4	ENSG00000117481	ENST00000475281.1	-0.41294	3.51459e-10		8.07782	8.01856	7.91288	8.06599	8.14773	8.14875	9.78621	9.68113	9.74918	9.28288	9.36122	9.33305
ENSG00000257524	ENSG00000257524	ENST00000643338.1	0.879585	3.52678e-10		9.11736	8.71234	9.14232	9.32072	9.1195	9.13854	8.0276	7.76577	7.62718	8.86944	8.62698	8.54033
ENST00000392122.3	ENST00000392122.3	ENST00000392122.3	0.489546	3.62755e-10		10.2093	10.4011	10.2924	9.91165	10.1578	10.1974	10.283	10.4777	10.3781	10.7888	10.8938	10.9261
GPRASP1	ENSG00000198932	ENST00000444152.5	0.724625	3.67626e-10		10.1135	10.1284	10.015	9.68966	9.73097	9.64237	7.94853	7.72556	7.40703	8.20524	8.57943	8.45621
USP32P3	ENSG00000189423	ENST00000602334.1	0.814158	3.77133e-10		8.43564	8.5145	8.61477	8.74964	8.68797	8.64439	6.46887	6.71199	6.6406	7.33215	7.41466	7.45717
ENOPH1	ENSG00000145293	ENST00000273920.8	-0.366546	3.77778e-10		8.86623	9.04151	8.79743	8.75363	8.70533	8.61991	10.4937	10.4664	10.3816	10.0689	10.1059	10.0742
NFYC	ENSG00000066136	ENST00000531464.5	-0.377125	3.77778e-10		9.50694	9.62793	9.5385	9.49084	9.62732	9.5436	10.1961	10.2876	10.1956	9.93178	9.77968	9.84763
POLR2J	ENSG00000005075	ENST00000292614.10	-0.484957	3.81811e-10		8.34949	8.66537	8.59845	8.3615	8.35992	8.46758	9.8105	9.72841	9.82816	9.39867	9.28027	9.24087
BCORL1	ENSG00000085185	ENST00000488135.6	-0.540082	3.83535e-10		9.13914	8.87257	9.00977	8.91941	8.87755	8.86868	9.16111	9.16485	9.36491	8.77418	8.66392	8.6526
SNX8	ENSG00000106266	ENST00000435336.5	0.446231	3.86528e-10		7.92944	7.72984	7.71517	7.84397	7.76617	7.89269	9.13936	9.22583	9.211	9.68212	9.6522	9.58019
FBXO45	ENSG00000174013	ENST00000311630.7	-0.478428	3.9068e-10		8.38183	8.56229	8.55683	8.33506	8.3199	8.34495	10.1287	10.1216	10.0228	9.45326	9.72684	9.64812
HSD17B10	ENSG00000072506	ENST00000168216.11	-0.325493	3.92888e-10		8.86623	8.95952	8.97226	8.6416	8.71565	8.64439	10.6305	10.7409	10.6301	10.3234	10.335	10.3751
DACT1	ENSG00000165617	ENST00000421793.5	-0.697848	3.93151e-10		8.52936	8.41861	8.59023	6.32996	6.47378	6.28609	8.63267	8.46908	8.42197	7.66927	7.97121	7.80203
GPR19	ENSG00000183150	ENST00000540796.5	1.9807	3.9422e-10		3.86424	4.02838	4.19615	5.47937	4.32029	5.30657	4.83915	5.40784	4.94967	7.01485	6.83576	6.98604
CLCN6	ENSG00000011021	ENST00000376492.3	0.48973	3.9453e-10		9.89407	9.63811	9.70399	9.80973	9.74783	9.73807	8.79099	8.83035	8.79834	9.35474	9.31164	9.21734
EPM2AIP1	ENSG00000178567	ENST00000623924.1	0.478616	3.99501e-10		9.62164	9.68204	9.67898	9.90447	9.94633	9.9209	8.66347	8.65183	8.54761	8.93342	9.17544	9.15961
GORASP2	ENSG00000115806	ENST00000497674.5	-0.331222	4.00866e-10		10.2042	10.2554	10.1624	9.78063	9.81814	9.84299	11.0349	11.1899	11.1329	10.8107	10.847	10.716
UQCR10	ENSG00000184076	ENST00000330029.6	-0.499212	4.0145e-10		8.12225	7.87454	7.93904	7.74301	7.64185	7.63101	9.66016	9.77699	9.60512	9.14228	9.13654	9.27635
DARS2	ENSG00000117593	ENST00000649106.1	-0.531679	4.01662e-10		7.44348	7.72221	7.49483	7.49812	7.21717	7.59559	9.90213	9.90595	9.79359	9.23982	9.33474	9.43233
ABHD3	ENSG00000158201	ENST00000577891.1	0.460542	4.05666e-10		9.5864	9.61974	9.61553	9.67286	9.44504	9.64064	9.02838	8.94235	8.93783	9.36743	9.49537	9.41173
C4orf50	ENSG00000181215	ENST00000531445.3	1.67128	4.09402e-10		4.82247	5.18881	4.97994	6.68849	6.76621	6.9452	5.04029	4.39854	5.18124	6.30733	6.58921	6.35009
RPL22L1	ENSG00000163584	ENST00000494771.5	-0.430906	4.18245e-10		7.74994	7.90182	7.68457	7.9523	7.93462	7.98866	9.98677	10.0812	9.90304	9.51349	9.60865	9.57021
VPS8	ENSG00000156931	ENST00000453056.5	0.462092	4.30544e-10		9.96744	10.0237	9.86613	9.92766	10.0546	10.003	8.76992	8.87567	8.87308	9.22827	9.3964	9.26933
AGMAT	ENSG00000116771	ENST00000375826.4	-0.542452	4.34086e-10		7.31539	6.8296	7.266	6.63747	6.59795	6.71369	9.29007	9.38734	9.32432	8.82413	8.8084	8.76176
AKR1C3	ENSG00000196139	ENST00000605149.5	2.12501	4.34086e-10		5.02326	5.57508	4.92864	5.47937	5.39046	5.64827	4.66744	4.07194	4.16909	5.88142	6.30731	6.35009
QTRT2	ENSG00000151576	ENST00000472599.5	-0.385937	4.34491e-10		9.46443	9.46376	9.56393	9.26018	9.38382	9.2991	10.3555	10.2876	10.3186	9.80692	9.9931	9.9912
ABLIM3	ENSG00000173210	ENST00000515171.5	3.61954	4.36492e-10		5.68744	5.90665	5.37431	6.0727	6.3379	6.03425	2.34216	3.4378	2	5.08257	5.43648	5.4064
PDIA5	ENSG00000065485	ENST00000495004.1	-0.827916	4.37923e-10		6.73419	7.00335	6.91703	6.75382	6.68453	6.23175	8.10818	8.14252	8.1918	7.24314	7.37807	7.37446
ABCG1	ENSG00000160179	ENST00000496783.1	0.773295	4.43696e-10		8.05508	7.84674	8.02703	8.37194	8.28799	8.257	6.78123	6.97956	6.97271	7.70304	7.6415	7.66954
DTWD1	ENSG00000104047	ENST00000560632.5	-0.684139	4.44474e-10		8.36806	8.38518	8.21538	8.32435	8.42004	8.14875	8.31146	8.53371	8.31878	7.72292	7.76565	7.68017
ASAH1	ENSG00000104763	ENST00000637609.1	0.403671	4.44685e-10		11.6941	11.8842	11.8413	11.699	11.6227	11.662	9.29253	9.31564	9.2574	9.63916	9.71515	9.71429
VWA5A	ENSG00000110002	ENST00000392748.5	1.43593	4.44685e-10		7.2864	7.07699	7.20263	7.05533	7.07483	6.95641	5.3363	5.04677	5.13781	6.4253	6.21075	6.79378
OAT	ENSG00000065154	ENST00000467675.5	-0.414233	4.45017e-10		9.12284	9.34209	9.13101	9.02572	8.96663	9.00182	10.0464	10.0314	9.90142	9.59488	9.55558	9.59852
NUP133	ENSG00000069248	ENST00000490352.1	-0.345063	4.6207e-10		9.93978	9.98433	9.92621	9.70005	9.62184	9.48673	10.4178	10.4418	10.4207	10.0081	10.1182	10.1159
CCNC	ENSG00000112237	ENST00000523961.5	-0.491861	4.65094e-10		8.95181	9.04151	9.1921	8.67992	9.00919	8.79252	10.4413	10.4881	10.4274	9.84068	10.0313	10.005
PABPN1	ENSG00000100836	ENST00000556809.1	-0.36695	4.68393e-10		10.8186	10.8633	10.754	10.8951	10.9397	10.8307	12.1228	12.1687	12.1323	11.9205	11.6848	11.7107
LSM1	ENSG00000175324	ENST00000522515.5	-0.461227	4.70672e-10		8.05508	7.99342	8.19923	8.12273	8.18285	8.06834	9.4794	9.57037	9.44283	8.97823	9.09206	9.05113
MGAT5	ENSG00000152127	ENST00000281923.4	-0.247498	4.71813e-10		10.5352	10.5658	10.5217	10.6619	10.6845	10.6518	11.2002	11.1454	11.2548	10.9338	10.9578	10.963
HIF1A	ENSG00000100644	ENST00000539097.2	-0.322469	4.78897e-10		11.2069	11.3025	11.1813	11.3481	11.3489	11.3823	13.7191	13.7236	13.6281	13.2471	13.4398	13.4108
LSM6	ENSG00000164167	ENST00000510331.1	-0.486249	4.82016e-10		7.58513	7.33889	7.43175	7.36855	7.31088	7.47602	9.37161	9.3557	9.34834	8.93342	8.79181	8.90011
NDUFA2	ENSG00000131495	ENST00000512088.1	-0.418783	4.85246e-10		8.47043	8.38034	8.45628	8.51542	8.49782	8.6513	9.54289	9.60561	9.67515	9.19781	9.19028	9.18969
VAPA	ENSG00000101558	ENST00000340541.4	-0.314336	4.90251e-10		10.7845	10.8908	10.7984	10.6415	10.6427	10.6875	11.6945	11.6653	11.5377	11.2748	11.3881	11.296
DCAF1	ENSG00000145041	ENST00000504652.5	-0.273957	4.96177e-10		10.1675	10.127	10.0678	9.90087	9.9434	9.96459	11.2442	11.1691	11.1418	10.8736	10.9503	10.9092
IL4I1	ENSG00000104951	ENST00000596011.1	-0.328368	4.96343e-10		4.71052	5.46965	5.25444	4.92023	5.12747	4.90502	10.7483	10.8133	10.8026	10.5067	10.4505	10.4289
QDPR	ENSG00000151552	ENST00000505710.1	-0.572264	4.97136e-10		7.79866	7.90856	7.91288	7.53575	7.93462	7.58118	9.02542	9.11013	9.12464	8.51378	8.55013	8.49888
CCR7	ENSG00000126353	ENST00000246657.2	-0.230959	4.9878e-10		10.8262	10.7059	10.7186	10.195	10.1729	10.035	12.9007	12.9418	12.9389	12.7185	12.7032	12.6684
METTL8	ENSG00000123600	ENST00000460539.5	-0.496502	4.9878e-10		8.20721	8.29547	8.28331	8.6883	8.4574	8.5439	9.07495	9.08311	9.0708	8.60946	8.6332	8.51382
HDAC10	ENSG00000100429	ENST00000470378.1	0.489632	5.03517e-10		10.4571	10.32	10.3447	10.4015	10.5097	10.4933	8.74493	8.51698	8.73416	9.24212	9.07387	9.13082
NATD1	ENSG00000274180	ENST00000611551.1	1.09502	5.05109e-10		8.43123	8.03713	8.4608	8.4724	8.4574	8.48317	5.89897	5.87506	5.77024	6.86779	7.018	6.78395
FZD6	ENSG00000164930	ENST00000522566.5	-0.751377	5.11814e-10		7.15356	7.18085	7.25563	6.52969	6.56789	6.79089	8.32597	8.28766	8.22849	7.68963	7.35567	7.57012
TOR1A	ENSG00000136827	ENST00000651202.1	-0.336507	5.1897e-10		9.29768	9.31698	9.36365	9.19111	9.14262	9.22685	10.273	10.2935	10.2166	9.85427	9.94763	9.97077
CD99L2	ENSG00000102181	ENST00000466436.5	0.619269	5.19154e-10		8.93323	9.01365	9.06722	8.45286	8.75619	8.63045	8.28199	8.15122	8.40832	9.00555	8.85972	8.8134
SMIM38	ENSG00000284713	ENST00000641568.1	2.31313	5.33979e-10		3.86424	3.56543	3.24969	3.76085	3.90539	4.27682	4.32618	4.27663	5.38073	6.64966	6.94984	6.99459
PSME1	ENSG00000284916	ENST00000645537.2	-0.207401	5.35597e-10		11.3867	11.4221	11.3739	11.15	11.1477	11.2586	12.6866	12.7284	12.6632	12.4914	12.4993	12.4686
PSMD8	ENSG00000099341	ENST00000591250.1	-0.301571	5.41802e-10		9.67295	9.66024	9.49287	9.49562	9.59973	9.53241	11.8364	11.8619	11.8324	11.6236	11.4756	11.5271
INPP5K	ENSG00000132376	ENST00000574561.1	0.405652	5.43387e-10		9.7669	9.75303	9.71916	10.0035	10.0437	10.0469	9.08067	9.0694	8.97533	9.54734	9.37056	9.42444
CHN1	ENSG00000128656	ENST00000492964.1	-1.53668	5.49157e-10		4.65111	5.39483	5.16862	5.85179	5.48998	5.59186	7.07268	6.80313	6.67139	5.56625	5.31788	5.35423
BAG4	ENSG00000156735	ENST00000432471.6	-0.498056	5.49823e-10		8.18119	8.2162	8.26275	8.38231	8.32889	8.44388	9.56141	9.5023	9.42261	8.85148	9.11669	9.01798
RBM7	ENSG00000076053	ENST00000542140.5	-0.42585	5.59707e-10		9.17386	9.47515	9.34176	9.46425	9.46353	9.52489	10.0667	10.0525	10.0611	9.54362	9.69893	9.65622
LILRA2 ENSG00000274000	ENSG00000274000	ENST00000621954.1	7.72277	5.74758e-10		9.2584	8.80194	9.49508	9.03232	9.17538	9.03657	2	2	2	5.30995	5.40773	5.50541
YTHDF1	ENSG00000149658	ENST00000370334.4	-0.313017	5.76691e-10		10.2016	10.2581	10.2771	10.0707	9.9287	9.87141	10.6897	10.6723	10.6688	10.3191	10.3894	10.3817
GTF2IP12	ENSG00000283050	ENST00000635323.2	0.443184	5.80552e-10		10.6353	10.5291	10.632	10.7131	10.6809	10.5892	8.76992	8.66404	8.77372	9.19306	9.0898	9.23006
GTF2H2C_2	ENSG00000274675	ENST00000616295.4	-0.647474	5.80909e-10		7.3344	7.28811	7.51235	7.46923	7.15788	7.1544	9.66588	9.58489	9.4044	8.79311	8.87293	9.05318
KCNA3	ENSG00000177272	ENST00000369769.4	-0.461013	5.8393e-10		10.5197	10.371	10.4174	10.4417	10.2159	10.1272	10.2248	10.1855	10.2603	9.7353	9.75279	9.80089
TFPI	ENSG00000003436	ENST00000409676.5	0.877469	5.88265e-10		8.53758	8.43271	8.40559	8.74161	8.87141	8.64439	6.46887	6.93995	6.67139	7.51053	7.73705	7.45097
PABIR2	ENSG00000156504	ENST00000486347.5	-0.350328	5.91273e-10		9.86331	9.94062	9.80166	9.58808	9.56782	9.6389	10.3149	10.3072	10.2829	9.85126	9.97851	10.0156
ATG2B	ENSG00000066739	ENST00000555263.1	0.371844	5.94851e-10		11.0789	11.0532	11.0937	11.0057	11.0064	10.9194	10.395	10.2537	10.3522	10.5712	10.7911	10.7359
STAG1	ENSG00000118007	ENST00000480733.1	-0.39759	6.01937e-10		9.932	10.1154	10.0529	9.95916	9.94047	10.111	11.1784	11.0322	11.0576	10.6082	10.719	10.7461
SIPA1L2	ENSG00000116991	ENST00000675407.1	-0.589612	6.01937e-10		7.51187	7.31879	7.25563	7.14329	7.12729	6.95641	8.86904	8.76384	8.81567	8.21931	8.30324	8.17343
YY1	ENSG00000100811	ENST00000262238.10	-0.195436	6.0371e-10		12.0026	12.0771	12.025	12.128	12.1308	12.1261	11.6644	11.6953	11.666	11.4786	11.4734	11.4898
KLC1	ENSG00000126214	ENST00000557575.5	0.264861	6.04672e-10		11.167	11.1208	11.1557	11.3579	11.253	11.3005	10.5545	10.6403	10.5691	10.8602	10.8643	10.8404
SYDE2	ENSG00000097096	ENST00000234668.6	-0.987331	6.17301e-10		7.3344	7.46311	7.53825	7.00255	7.17792	7.27574	7.25563	7.18838	7.30273	6.34203	6.45513	6.08789
AURKB	ENSG00000178999	ENST00000534871.5	2.08185	6.2151e-10		3.96526	3.81539	3.90912	4.86216	4.24631	4.95059	4.66744	4.21157	4.47858	6.23531	6.21075	6.48964
SLC40A1	ENSG00000138449	ENST00000455320.5	-0.758751	6.42229e-10		9.91316	10.0755	10.0986	9.26018	9.17039	9.141	7.43592	7.63543	7.66592	6.66345	7.07397	6.7641
PSMA3	ENSG00000100567	ENST00000554812.5	-0.455573	6.43603e-10		8.68926	8.78739	8.63091	8.71725	8.84659	8.80807	11.7005	11.7604	11.591	11.0532	11.3097	11.3127
SRRD	ENSG00000100104	ENST00000477945.1	-0.457495	6.52415e-10		7.94189	7.92859	7.91947	7.79825	8.01479	7.69935	9.64481	9.59289	9.59913	9.1324	9.23393	9.10343
TIMM10	ENSG00000134809	ENST00000257245.9	-0.632535	6.52779e-10		6.45035	5.95953	6.26216	6.28647	6.06416	6.30376	9.06633	9.19672	9.0708	8.55133	8.35687	8.54616
LAT	ENSG00000213658	ENST00000562472.5	0.319294	6.54556e-10		11.4594	11.3651	11.3289	11.2188	11.1208	11.1914	10.8755	10.9132	11.0004	11.3157	11.1918	11.2387
SULF2	ENSG00000196562	ENST00000478766.1	1.81162	6.58096e-10		11.2718	11.1352	11.1154	10.9467	10.8637	10.9143	4.16333	3.74416	3.88374	5.78382	5.1194	5.38055
MTPAP	ENSG00000107951	ENST00000263063.9	-0.507366	6.60768e-10		8.90489	9.08975	8.9305	8.85388	8.90185	8.85076	9.90696	9.88133	9.77776	9.15697	9.42717	9.44485
VBP1	ENSG00000155959	ENST00000535916.5	-0.544804	6.65405e-10		8.7329	9.14216	9.05232	8.6416	8.78587	8.77679	10.8828	10.8965	10.6773	10.1964	10.3255	10.3116
SGMS1	ENSG00000198964	ENST00000619438.4	0.471428	6.7259e-10		9.01798	9.08678	9.18119	9.63435	9.75118	9.6952	8.56087	8.72649	8.60854	9.15697	9.10555	9.05726
UQCRC2	ENSG00000140740	ENST00000567810.1	-0.285822	6.76976e-10		10.5393	10.6426	10.54	10.4491	10.5205	10.4779	11.7431	11.7976	11.6963	11.402	11.5324	11.446
UBE3A	ENSG00000114062	ENST00000628890.1	-0.334791	6.79317e-10		10.7272	10.8908	10.7832	10.7754	10.9294	10.8284	11.5608	11.5965	11.5502	11.1426	11.2807	11.2755
RRN3P1	ENSG00000248124	ENST00000685193.1	0.807691	6.81759e-10		8.79254	9.35694	9.13385	9.39683	9.57539	9.37627	7.80396	7.88008	7.72581	8.51758	8.65783	8.62809
CBR1	ENSG00000159228	ENST00000530908.5	-0.485584	6.90308e-10		8.44003	8.25902	8.1664	7.77483	7.79889	8.01034	9.45759	9.53424	9.53779	8.99196	9.00836	9.07952
CPT1B	ENSG00000205560	ENST00000460853.1	0.451746	6.97884e-10		9.97806	10.0065	10.0026	10.0497	9.93312	9.90652	9.0431	8.97456	9.15491	9.62865	9.43609	9.45108
OLFML2B	ENSG00000162745	ENST00000525589.1	2.74702	6.99373e-10		5.15741	5.27478	4.92864	5.13161	5.20762	4.70681	2.85036	3.3193	3.98525	5.50632	5.87495	5.57544
KPNA4	ENSG00000186432	ENST00000678839.1	-0.273158	7.0749e-10		10.503	10.54	10.5097	10.7284	10.7595	10.796	11.825	11.8131	11.7103	11.4371	11.5523	11.5392
CPM	ENSG00000135678	ENST00000551568.6	1.12381	7.0903e-10		7.7918	7.82553	7.75252	7.79048	7.79889	7.75178	5.29756	5.89591	5.4884	6.78193	6.60195	6.60576
IGF2BP2	ENSG00000073792	ENST00000466476.1	1.24647	7.12764e-10		7.89784	7.52582	7.78172	7.75901	7.8928	7.83311	5.13124	5.62324	5.26438	6.62169	6.53706	6.4529
NAE1	ENSG00000159593	ENST00000566663.5	-0.475713	7.33809e-10		8.76478	8.89989	8.62689	8.28069	8.4533	8.44785	10.3567	10.4489	10.4036	9.77394	10.0003	9.99866
YIPF3	ENSG00000137207	ENST00000503972.5	0.503873	7.3423e-10		9.42285	9.62589	9.43201	9.27417	9.26006	9.32528	8.8822	8.9247	9.07369	9.57313	9.43787	9.37457
HEBP2	ENSG00000051620	ENST00000607197.6	0.482304	7.37387e-10		10.0256	10.068	10.0869	9.98999	9.97094	10.0164	8.15769	8.32658	8.20764	8.59874	8.74085	8.78412
XPO5	ENSG00000124571	ENST00000486936.2	-0.274171	7.44493e-10		9.78602	9.8189	9.64959	9.68757	9.53906	9.56024	11.5008	11.5346	11.5865	11.2533	11.2822	11.2654
KLF12	ENSG00000118922	ENST00000472022.1	0.393217	7.50058e-10		11.3398	11.3273	11.2983	11.299	11.2857	11.301	9.43991	9.3137	9.36256	9.59308	9.81433	9.85234
CCNB2	ENSG00000157456	ENST00000288207.7	1.9685	7.53229e-10		4.05967	4.89508	4.50713	6.02056	6.5216	6.42172	4.24705	4.33887	5.0468	6.27177	6.44101	6.35009
FAM241B	ENSG00000171224	ENST00000421716.1	-0.981499	7.56411e-10		5.77354	5.31591	5.65242	5.17995	5.42441	5.27108	7.97945	8.12054	8.34766	7.31478	7.22992	7.03658
SLC35E3	ENSG00000175782	ENST00000319429.7	0.694202	7.63826e-10		8.75423	8.58771	8.77582	9.28801	9.23398	9.29247	7.22499	7.19681	7.42521	8.1278	7.87996	7.8779
SKI	ENSG00000157933	ENST00000508416.1	0.314555	7.67362e-10		11.402	11.3367	11.3546	11.3388	11.292	11.237	10.6079	10.5979	10.6669	11.0321	10.9246	10.8569
ELK1	ENSG00000126767	ENST00000247161.7	-0.324465	7.7401e-10		8.76828	8.9432	8.89753	8.63294	8.67393	8.63045	10.583	10.5486	10.6369	10.267	10.309	10.2207
NDUFB6	ENSG00000165264	ENST00000366466.5	-0.534909	7.77586e-10		6.70527	6.81533	6.877	6.96166	6.88066	6.71369	9.14755	9.3137	9.18989	8.67898	8.73797	8.65529
METTL5	ENSG00000138382	ENST00000410097.5	-0.679976	7.85084e-10		7.34381	7.65166	7.45006	7.08101	7.52156	6.96754	9.46198	9.67058	9.48893	8.9391	8.83833	8.83259
TMEM209	ENSG00000146842	ENST00000473456.5	-0.465138	7.85454e-10		8.80962	8.87257	8.70899	8.89427	8.94925	8.65819	9.94036	9.88394	9.91274	9.34835	9.52244	9.46652
ZNF41	ENSG00000147124	ENST00000684689.1	-0.509409	7.93226e-10		8.75775	8.73527	8.67826	8.52948	8.4326	8.41572	8.99244	9.01086	8.90905	8.35293	8.44794	8.58063
TRMT11	ENSG00000066651	ENST00000489934.1	-0.73086	7.96816e-10		7.26674	7.60263	7.59693	7.54501	7.21717	7.36259	9.02542	9.15191	8.9155	8.35718	8.13365	8.42809
AMPD2	ENSG00000116337	ENST00000526301.6	-0.32924	7.98411e-10		11.7694	11.6827	11.7505	12.0072	12.0001	11.8904	10.4121	10.5161	10.5598	10.1988	10.1259	10.1838
USP48	ENSG00000090686	ENST00000400301.5	0.322576	7.99278e-10		11.0126	11.0053	10.88	10.9247	10.8875	10.9838	10.6168	10.5127	10.5128	10.8068	10.8892	10.9064
MDM4	ENSG00000198625	ENST00000471783.1	0.381744	8.04249e-10		11.8145	11.8687	11.9094	11.8791	11.9279	11.9603	10.1842	10.1038	10.1675	10.3673	10.597	10.6109
MROH1	ENSG00000179832	ENST00000527552.5	0.486518	8.1167e-10		10.4517	10.1753	10.2835	10.3951	10.3244	10.3402	8.84909	8.88874	8.91871	9.42925	9.39457	9.28509
IL1RAP	ENSG00000196083	ENST00000434491.5	0.625527	8.16929e-10		8.23782	8.33603	8.24713	8.03347	8.11692	8.06834	8.17383	8.23953	8.36189	8.67218	8.93972	8.9926
DDOST	ENSG00000244038	ENST00000475210.1	-0.251747	8.26184e-10		10.9895	10.9136	11.0137	10.7842	10.8037	10.7468	12.2937	12.3733	12.4147	12.1567	12.0771	12.0965
FXN	ENSG00000165060	ENST00000644653.1	-0.609416	8.50856e-10		7.81905	7.72221	7.93255	8.02688	7.98667	7.83918	9.03723	9.09893	8.95357	8.51378	8.23941	8.51679
KCNQ1 ENSG00000053918	ENSG00000053918	ENST00000526095.2	-0.946302	8.5149e-10		9.38003	9.21193	9.18392	9.06486	9.22918	9.08846	7.12894	7.09227	7.15805	6.13992	6.58921	5.84488
P2RY1	ENSG00000169860	ENST00000305097.6	1.17689	8.52544e-10		6.07421	5.90665	5.91213	5.79084	5.80545	5.87791	5.67544	5.93674	5.93155	6.91466	6.99885	7.01153
TPR	ENSG00000047410	ENST00000492973.1	0.200227	8.58245e-10		12.1561	12.1443	12.1797	12.0127	11.9342	11.982	12.0619	12.0553	11.9819	12.2146	12.2373	12.2491
ATP10A	ENSG00000206190	ENST00000553577.2	-0.389282	8.59364e-10		10.7182	10.5594	10.6618	10.2695	10.2086	10.3121	9.66207	9.65078	9.76533	9.32686	9.26832	9.31951
POLR3B	ENSG00000013503	ENST00000549195.1	-0.742094	8.68918e-10		7.74284	7.6436	7.49483	7.16746	7.64185	7.51446	9.24241	9.27243	9.04458	8.25162	8.52023	8.56637
DDX55	ENSG00000111364	ENST00000545042.1	-0.353317	8.77875e-10		9.64847	9.66024	9.65354	9.4446	9.5176	9.33175	10.2105	10.1598	10.0727	9.79757	9.80471	9.78989
EXOSC9	ENSG00000123737	ENST00000243498.10	-0.498236	8.89253e-10		8.78219	9.14501	9.16188	8.97183	8.88061	8.89514	10.3973	10.4975	10.4082	9.84975	10.0218	9.93903
MRPL28	ENSG00000086504	ENST00000461550.5	-0.44694	9.10074e-10		8.49175	8.33603	8.46531	8.48207	8.3643	8.18256	9.9482	10.0314	10.0669	9.64264	9.58637	9.48786
DOCK5	ENSG00000147459	ENST00000467709.6	1.03214	9.12029e-10		10.6199	10.5985	10.632	10.6976	10.5969	10.6629	5.25774	5.15453	5.93155	6.4414	6.46911	6.38951
MAN2B2	ENSG00000013288	ENST00000504248.5	0.355936	9.1551e-10		11.1095	11.0186	11.0599	11.0331	11.0252	10.9512	9.71449	9.7138	9.6865	10.1689	9.97361	10.0364
MAP9	ENSG00000164114	ENST00000379248.6	-0.77939	9.16841e-10		7.41697	7.58591	7.89295	7.9242	7.55258	7.80857	8.67107	8.58918	8.58042	7.73603	7.82666	7.95437
HLA-DPA1 ENSG00000228163	ENSG00000228163	ENST00000452619.1	1.3624	9.17792e-10		8.67068	8.41388	8.79026	8.71315	8.3199	8.54761	5.92462	6.03402	6.77425	7.30602	7.50565	7.92337
PFDN6 ENSG00000235692	ENSG00000235692	ENST00000547641.2	-0.618565	9.18107e-10		6.88363	7.35871	6.9939	7.05533	6.99801	7.27574	9.62147	9.70496	9.49755	8.922	8.95222	9.1054
ENST00000604952.1	ENST00000604952.1	ENST00000604952.1	0.368419	9.26287e-10		11.1663	11.2793	11.182	11.3775	11.4031	11.4971	10.2705	10.3371	10.3331	10.5629	10.7757	10.6952
ENSG00000282017	ENSG00000282017	ENST00000633925.1	0.368419	9.26287e-10		11.1663	11.2793	11.182	11.3775	11.4031	11.4971	10.2705	10.3371	10.3331	10.5629	10.7757	10.6952
SP110	ENSG00000135899	ENST00000358662.9	0.275004	9.31126e-10		11.4793	11.4849	11.4589	11.2797	11.2435	11.2032	10.3567	10.476	10.3617	10.6971	10.6386	10.6932
H2BC19P	ENSG00000220323	ENST00000369385.5	2.08781	9.407e-10		5.98078	5.60857	5.91213	5.99377	5.58308	6.09639	4.60534	4.14345	3.65638	5.85763	5.8958	6.22494
MFSD14C	ENSG00000196312	ENST00000645073.1	0.60597	9.41589e-10		9.5523	9.40778	9.68865	9.7409	9.78749	9.71184	8.62878	8.54366	8.52249	9.3611	9.00836	9.11327
PTGS1	ENSG00000095303	ENST00000643810.1	1.4626	9.47493e-10		9.61583	9.71701	9.62764	9.54951	9.54099	9.42551	4.78415	4.39854	4.2529	5.62379	5.91636	5.7672
GAS6	ENSG00000183087	ENST00000476291.1	0.896372	9.4915e-10		7.38997	6.96507	7.18088	7.36855	7.33785	7.20229	6.83633	6.63965	6.68654	7.61355	7.57194	7.58717
BCL6	ENSG00000113916	ENST00000406870.7	0.313307	9.50922e-10		10.4041	10.3451	10.3773	10.5674	10.4938	10.5304	9.62539	9.64001	9.65411	9.93321	9.96253	9.95772
SEC23IP	ENSG00000107651	ENST00000483890.1	-0.29576	9.58874e-10		9.75637	9.71124	9.67704	9.55639	9.59228	9.65791	11.0597	11.0322	11.0072	10.6521	10.798	10.7562
TUBGCP6	ENSG00000128159	ENST00000473946.1	0.408636	9.59083e-10		11.5383	11.3404	11.4395	11.5016	11.5269	11.4468	10.6556	10.5987	10.7602	11.2029	11.0059	11.0253
DNPEP	ENSG00000123992	ENST00000519698.1	-0.267828	9.62566e-10		9.86984	9.83668	9.79273	9.69382	9.58292	9.64584	10.9832	10.9709	11.0503	10.7441	10.7051	10.7511
ENSG00000275993	ENSG00000275993	ENST00000613488.3	0.419314	9.67496e-10		8.67442	8.64533	8.82224	11.5886	11.6468	11.5471	8.87234	8.86513	9.01188	9.39867	9.329	9.27284
IGHD	ENSG00000278801	ENST00000633698.1	1.10003	9.67496e-10		6.53496	6.26279	6.28273	6.37218	6.45747	6.48503	6.06965	5.99589	6.29006	7.27043	7.2134	7.03658
AKAP1	ENSG00000121057	ENST00000572814.1	-0.391572	9.68131e-10		9.61777	9.48646	9.42971	9.32072	9.10125	9.13114	10.5473	10.4872	10.4838	10.1833	10.0407	10.1218
PLA2G12A	ENSG00000123739	ENST00000502283.1	-0.603776	9.70245e-10		8.12225	7.94835	8.10995	7.91709	7.66333	7.65186	8.56087	8.6701	8.667	7.97035	8.10707	8.03114
TNPO3	ENSG00000064419	ENST00000627585.2	-0.310801	1.01483e-09		9.97048	10.1781	10.0409	10.0235	9.98095	9.93656	11.3095	11.2412	11.201	10.9015	10.9701	10.9488
MRPL24	ENSG00000143314	ENST00000420938.1	-0.489958	1.02976e-09		7.54489	7.43538	7.63743	7.21463	6.97529	7.1348	9.76151	9.72986	9.82645	9.42116	9.20707	9.22462
CSTF3	ENSG00000176102	ENST00000323959.9	-0.455996	1.03279e-09		8.12771	8.09145	8.19381	8.42806	8.4615	8.35346	9.47072	9.59608	9.49109	8.98099	9.05081	9.16151
MPZL3	ENSG00000160588	ENST00000446386.2	-0.450878	1.05468e-09		9.04995	9.08678	9.09947	9.01577	8.88671	8.92399	10.3051	10.2547	10.1876	9.61984	9.91097	9.84881
TAF13	ENSG00000197780	ENST00000461096.7	-0.38285	1.0612e-09		7.86553	7.90182	7.71517	8.15936	8.25536	8.2884	10.058	9.97005	9.97113	9.56581	9.62123	9.6616
GTF2IP20	ENSG00000272645	ENST00000634905.2	0.741459	1.06305e-09		8.82314	8.80555	8.73908	8.87605	8.74951	8.88344	6.97784	6.79204	6.68654	7.4952	7.51916	7.60402
PLAGL2	ENSG00000126003	ENST00000246229.5	-0.194585	1.07078e-09		9.64467	9.57596	9.47511	9.9557	10.012	10.0244	12.8583	12.8561	12.9137	12.6945	12.6656	12.6845
SNX20	ENSG00000167208	ENST00000330943.9	0.329797	1.0739e-09		10.182	10.2855	10.2275	9.92234	9.86986	9.86547	9.71265	9.63226	9.67515	10.0375	10.0003	9.96644
SDAD1	ENSG00000198301	ENST00000513089.5	-0.377406	1.07787e-09		9.46658	9.59906	9.52561	9.1061	8.92574	9.05495	10.7055	10.7045	10.5984	10.1881	10.3502	10.3353
TLE2	ENSG00000065717	ENST00000587893.1	-0.599969	1.09744e-09		8.25288	8.14379	8.08088	7.37894	7.62735	7.63799	8.56903	8.61457	8.59254	8.11281	7.96135	7.93229
ACAD11	ENSG00000240303	ENST00000510100.1	0.627854	1.1117e-09		9.34531	9.41253	9.44348	9.452	9.373	9.41742	7.31504	7.14548	7.30273	7.87285	7.81027	7.90535
MAN2C1	ENSG00000140400	ENST00000567163.5	0.404661	1.11403e-09		11.6982	11.5001	11.5952	11.4303	11.4174	11.4884	9.40844	9.26644	9.27756	9.75796	9.675	9.72588
UBE4B	ENSG00000130939	ENST00000377153.5	-0.276386	1.12242e-09		10.444	10.4047	10.4553	10.2792	10.2423	10.3208	10.6897	10.6533	10.5984	10.4098	10.3408	10.3677
IQCN	ENSG00000130518	ENST00000599638.2	1.22307	1.12421e-09		8.9207	8.60856	8.56944	9.62565	9.4137	9.48673	5.79153	5.25481	5.26438	6.86779	6.33811	6.54887
ITPA	ENSG00000125877	ENST00000455664.6	-0.382522	1.13255e-09		8.62895	8.6291	8.59845	8.59333	8.76946	8.67864	9.92455	9.87346	9.94931	9.49434	9.49195	9.60691
RPS6KA3	ENSG00000177189	ENST00000643337.1	-0.337802	1.16188e-09		12.329	12.3252	12.2892	11.9993	11.9774	11.9543	12.0101	11.9734	11.9183	11.4713	11.7206	11.6836
CTTN	ENSG00000288401	ENST00000673340.1	0.559592	1.16213e-09		6.79034	6.42199	6.47377	6.47262	6.89284	6.56046	8.83563	8.88352	8.78432	9.47297	9.31358	9.3876
COPRS	ENSG00000172301	ENST00000579741.1	-0.60342	1.16392e-09		6.05141	6.01054	5.83065	5.51749	4.99821	5.56281	9.42201	9.38734	9.25994	8.8056	8.62073	8.84209
TMEM185B	ENSG00000226479	ENST00000426077.3	-0.29933	1.19314e-09		9.41394	9.46833	9.44119	9.37364	9.20985	9.24068	10.4513	10.4329	10.415	10.1335	10.1456	10.1257
CARMIL2	ENSG00000159753	ENST00000696175.1	-0.359406	1.19596e-09		11.5193	11.3216	11.3865	11.2894	11.3204	11.2575	11.7931	11.7284	11.8096	11.5345	11.3475	11.3676
CENPK	ENSG00000123219	ENST00000504508.1	-0.686124	1.20281e-09		8.82314	9.06583	8.72787	8.56631	8.68797	8.64785	8.36398	8.14252	8.2992	7.59209	7.6291	7.55864
RNASEL	ENSG00000135828	ENST00000367559.7	0.807998	1.20566e-09		9.21803	9.30936	9.20564	8.95803	8.89278	8.93253	6.53699	6.45524	6.27008	7.08823	7.17126	7.32787
MPHOSPH10	ENSG00000124383	ENST00000244230.7	-0.462299	1.2275e-09		9.31453	9.44534	9.48624	9.02903	8.97811	9.13854	10.6188	10.6889	10.407	10.106	10.0765	10.1659
CUL4A	ENSG00000139842	ENST00000375440.9	-0.277258	1.24074e-09		11.1019	11.208	11.1452	11.0911	11.0444	10.9652	11.489	11.4839	11.4388	11.1253	11.2411	11.211
HLA-F ENSG00000137403	ENSG00000137403	ENST00000494169.1	0.871208	1.24407e-09		8.23782	8.55801	8.4698	8.9015	8.59416	8.78938	7.36274	7.85367	7.96206	8.66191	8.49311	8.66871
PDE4D	ENSG00000113448	ENST00000405053.7	-0.405505	1.24587e-09		9.28307	9.45688	9.45031	9.72877	9.84658	9.82015	10.3707	10.3456	10.2978	9.79914	9.9687	10.0187
RNF40	ENSG00000103549	ENST00000602784.1	-0.300677	1.25436e-09		10.8894	10.6607	10.7714	10.6736	10.6906	10.7501	11.3034	11.2996	11.3309	11.0227	11.0173	10.9937
GCN1	ENSG00000089154	ENST00000551549.1	-0.261463	1.26063e-09		11.8471	11.69	11.7729	11.5824	11.6186	11.5673	12.6908	12.671	12.7212	12.503	12.3914	12.4035
CTSK	ENSG00000143387	ENST00000677887.1	1.03794	1.28336e-09		8.84319	8.94975	9.04029	9.12783	9.22678	9.18218	5.61369	5.74317	5.4534	6.56406	6.76951	6.44044
TARBP2	ENSG00000139546	ENST00000549572.5	-0.491814	1.28751e-09		8.20204	7.85374	8.12712	7.97987	7.98098	8.0317	9.29253	9.20091	9.28753	8.76781	8.75804	8.78658
FAAH2	ENSG00000165591	ENST00000465623.1	1.33744	1.30361e-09		6.00471	5.64131	5.83065	5.59084	6.37309	6.03425	5.99896	5.74317	5.93155	7.12855	7.07397	7.28671
PLXNA3	ENSG00000130827	ENST00000493546.1	0.377112	1.30961e-09		10.4722	10.3648	10.4069	10.5571	10.5332	10.5416	9.95444	10.0041	10.1594	10.5172	10.3531	10.3792
LZIC	ENSG00000162441	ENST00000488540.5	-0.459124	1.32104e-09		8.9144	8.83769	8.85007	8.61547	8.5754	8.5439	9.85621	9.91875	9.82816	9.22827	9.5174	9.46652
AARSD1	ENSG00000266967	ENST00000492036.1	-0.569872	1.32413e-09		8.25288	8.12655	8.19923	7.87366	7.50579	8.0317	9.42875	9.40927	9.32674	8.78997	8.81389	8.86325
NDUFAF3	ENSG00000178057	ENST00000496152.1	-0.516775	1.32413e-09		8.13857	8.3006	8.29854	7.80597	8.05326	7.86321	9.43546	9.44685	9.65411	9.04558	8.97199	8.98619
SRSF6	ENSG00000124193	ENST00000244020.5	-0.266981	1.33059e-09		12.5443	12.7103	12.6019	12.8263	12.8053	12.7848	12.4523	12.4766	12.3676	12.1727	12.1776	12.1498
NDUFB8	ENSG00000166136	ENST00000529437.1	-0.277527	1.33137e-09		9.46658	9.45688	9.50606	9.31261	9.34669	9.32528	11.0208	11.1112	11.1308	10.823	10.7644	10.8463
NDUFB10	ENSG00000140990	ENST00000565031.1	-0.452278	1.33155e-09		9.19481	9.07784	9.13101	8.87605	8.93166	8.9745	9.76861	9.97618	9.90304	9.3138	9.4608	9.52078
PBX3	ENSG00000167081	ENST00000538998.1	-0.698479	1.35504e-09		8.34949	8.53206	8.3433	7.93128	7.96953	7.83918	7.96098	7.90086	7.79035	7.18698	7.19669	7.22268
LYST	ENSG00000143669	ENST00000489585.5	0.355321	1.3565e-09		12.4235	12.4572	12.4296	12.4611	12.4638	12.3456	11.4744	11.32	11.3951	11.6249	11.7786	11.8406
ACTL6A	ENSG00000136518	ENST00000461125.1	-0.469839	1.36678e-09		8.77525	8.8965	8.85352	8.54801	8.43676	8.50243	10.2466	10.1533	10.0741	9.52486	9.79919	9.73101
ZCCHC14	ENSG00000140948	ENST00000568020.6	0.391262	1.41319e-09		10.1245	10.1711	10.1471	9.95743	9.97237	9.97566	9.27519	9.09217	9.30727	9.53615	9.63989	9.64947
MBD4	ENSG00000129071	ENST00000393278.6	-0.359296	1.42475e-09		9.08405	9.16766	9.04632	9.10297	9.19764	9.15324	9.83607	9.89951	9.83498	9.45326	9.50218	9.54134
GBP4	ENSG00000162654	ENST00000355754.7	0.212588	1.43738e-09		10.8822	10.9443	10.9928	10.6555	10.6499	10.6942	12.5624	12.5442	12.5173	12.6998	12.7709	12.7879
UPF2	ENSG00000151461	ENST00000460569.1	-0.253728	1.4379e-09		10.6247	10.6666	10.5903	10.4892	10.4284	10.3688	11.2794	11.2649	11.2102	10.9641	10.9957	11.0331
GSE1	ENSG00000131149	ENST00000438180.1	0.485665	1.43864e-09		11.0725	10.95	10.9842	10.9855	10.9346	10.9057	8.17917	7.96147	8.04669	8.54017	8.52023	8.55485
FAM111B	ENSG00000189057	ENST00000343597.4	0.91114	1.44003e-09		3.75561	3.42207	3.07198	4.73851	4.75314	4.70681	7.23527	7.23822	6.97271	7.99236	8.06165	8.08816
SH2D4A	ENSG00000104611	ENST00000519207.5	-1.74639	1.45588e-09		3.51022	2.64145	4.01128	2	2.58428	2.97197	6.9406	7.42915	7.0913	5.37842	5.64793	5.50541
ARL5A	ENSG00000162980	ENST00000458140.6	-0.494852	1.45633e-09		9.81676	10.1836	10.0633	10.0691	10.0078	9.95204	11.2113	11.2564	11.256	10.5884	10.8118	10.8273
NR2F6	ENSG00000160113	ENST00000291442.4	-1.24255	1.46444e-09		5.68744	5.90665	5.58775	6.09808	5.48998	6.2682	7.29551	7.40025	7.2322	6.01645	6.19401	6.13503
ZRANB2	ENSG00000132485	ENST00000370920.8	-0.273686	1.48223e-09		9.57645	9.69769	9.67898	10.0819	10.0505	10.0297	11.3229	11.3543	11.2484	10.9834	11.0514	11.0715
PLEKHM1 ENSG00000276358	ENSG00000276358	ENST00000633029.1	0.492071	1.54489e-09		10.4914	10.3439	10.388	10.6651	10.4274	10.5039	9.23474	9.23609	9.28504	9.88401	9.64298	9.69082
SLAMF7	ENSG00000026751	ENST00000368042.7	0.276597	1.56189e-09		9.1896	9.18442	9.20833	9.16432	9.31537	9.40315	11.4684	11.4925	11.4682	11.6845	11.7961	11.7739
DCXR	ENSG00000169738	ENST00000579334.5	-0.41563	1.56189e-09		8.63279	8.61269	8.78667	8.4724	8.4533	8.3364	9.72548	9.84827	9.85187	9.38626	9.45554	9.3498
NDUFA5	ENSG00000128609	ENST00000618945.4	-0.482193	1.62885e-09		8.65942	8.74283	8.7649	8.76952	8.52153	8.52896	10.1037	10.1457	10.0421	9.45722	9.65373	9.72332
SNX14	ENSG00000135317	ENST00000682854.1	0.425995	1.64267e-09		9.89727	10.0221	10.0287	10.2456	10.2729	10.1567	9.38553	9.52256	9.48026	9.81157	10.0099	9.83817
DVL1	ENSG00000107404	ENST00000472445.1	-0.346817	1.6536e-09		9.45794	9.49768	9.40412	9.22606	9.15784	9.20116	10.1121	10.1641	10.1956	9.84825	9.72101	9.86289
FES	ENSG00000182511	ENST00000443697.1	-0.566919	1.65578e-09		10.4967	10.4389	10.3725	10.1935	10.1853	10.2162	8.09694	8.04319	8.34766	7.5703	7.70786	7.5354
HMBS	ENSG00000256269	ENST00000652429.1	-0.541559	1.65798e-09		7.80549	7.7748	7.78172	7.3995	7.49784	7.44451	9.15841	9.0694	9.09087	8.64811	8.39399	8.64989
DUS2	ENSG00000167264	ENST00000571081.6	-0.538641	1.67482e-09		7.85898	7.82553	7.82444	8.00692	7.9405	7.88097	8.78049	8.92216	8.81911	8.41537	8.29933	8.22518
ACTN4 ENSG00000130402	ENSG00000130402	ENST00000440400.2	0.357805	1.69162e-09		10.2833	10.0844	10.0363	10.1227	10.0505	9.97428	10.8656	10.7814	10.7611	11.1706	11.1327	11.1766
COL9A2	ENSG00000049089	ENST00000490132.1	1.05073	1.70002e-09		7.54489	7.4071	7.20263	7.41977	7.07483	7.38766	5.99896	6.12515	6.16582	7.06764	7.16268	7.0854
RAB20	ENSG00000139832	ENST00000267328.5	0.878985	1.7028e-09		6.5513	6.81533	6.68942	6.58459	6.67046	6.75281	6.87632	6.65196	6.70153	7.64863	7.59762	7.54706
CAPG	ENSG00000042493	ENST00000483659.5	0.550925	1.72314e-09		10.5767	10.5115	10.4069	10.3667	10.3199	10.3834	7.65099	7.6661	7.83863	8.3315	8.27168	8.18468
JAKMIP2	ENSG00000176049	ENST00000333010.6	0.873091	1.72733e-09		7.38997	7.30863	7.46813	7.91709	8.00921	7.7836	6.39738	6.71199	6.67139	7.53324	7.47133	7.35468
MPHOSPH6	ENSG00000135698	ENST00000563504.5	-0.57106	1.73915e-09		7.49508	7.88825	7.46813	7.27151	7.04241	7.38766	9.74541	9.79237	9.76354	9.10235	9.31745	9.16908
KIF22	ENSG00000079616	ENST00000685961.1	-0.388864	1.75777e-09		10.3373	10.1598	10.2603	10.135	10.0694	10.039	9.84953	9.94149	9.78482	9.51159	9.43075	9.48483
TP53	ENSG00000141510	ENST00000505014.5	-0.276595	1.77083e-09		10.1381	10.1413	10.2525	9.96262	10.0245	10.0883	11.0734	11.1017	11.0627	10.8549	10.798	10.7612
DCP2	ENSG00000172795	ENST00000502635.2	0.416822	1.80291e-09		11.2853	11.4855	11.4176	11.3717	11.3827	11.3645	10.4524	10.4123	10.3101	10.6546	10.8951	10.8615
ADD1	ENSG00000087274	ENST00000398123.6	0.198243	1.80799e-09		12.1842	12.1289	12.1492	12.0367	12.0798	12.064	11.671	11.6747	11.6869	11.9148	11.8828	11.831
ENSG00000272578	ENSG00000272578	ENST00000451919.1	0.542085	1.81258e-09		10.1011	10.0513	10.0302	10.3013	10.1865	10.3434	7.71854	7.70798	7.68113	8.23786	8.23532	8.23604
BRWD1	ENSG00000185658	ENST00000484090.1	0.453289	1.81272e-09		11.4042	11.428	11.3775	11.5027	11.4712	11.4812	9.93248	9.89175	9.69214	10.1085	10.3312	10.421
TLR6	ENSG00000174130	ENST00000381950.2	1.008	1.81567e-09		8.35416	8.5451	8.47874	8.45777	8.33337	8.53645	5.84625	5.69639	5.82603	6.66345	6.79193	6.75406
MTFP1	ENSG00000242114	ENST00000266263.10	-0.5317	1.81883e-09		6.67576	6.9124	6.8634	7.38926	7.48985	7.20229	9.71449	9.81581	9.88016	9.41506	9.17757	9.23187
TRMT2A	ENSG00000099899	ENST00000439169.2	-0.396776	1.82629e-09		9.80147	9.6781	9.57648	9.48364	9.52544	9.50594	10.5276	10.5731	10.7092	10.2883	10.1543	10.1847
MORF4L2	ENSG00000123562	ENST00000442614.5	-0.297346	1.85063e-09		9.54619	9.60322	9.60127	9.83069	9.76117	9.82628	11.0111	11.0774	10.9581	10.6871	10.7904	10.6834
ZNF143	ENSG00000166478	ENST00000532577.5	-0.383828	1.88364e-09		9.03551	8.95301	8.78306	8.8687	8.87755	8.81117	9.82078	9.87478	9.83157	9.49241	9.46778	9.4276
FAM214B	ENSG00000005238	ENST00000605244.5	0.69072	1.88772e-09		9.61971	9.56747	9.46389	9.59924	9.43675	9.52489	7.17242	7.00857	6.89657	7.73603	7.59125	7.77251
CHUK	ENSG00000213341	ENST00000588656.1	-0.383155	1.8971e-09		9.29039	9.4054	9.4389	9.60589	9.35771	9.55471	10.7275	10.7235	10.7395	10.25	10.4185	10.3669
DUS3L	ENSG00000141994	ENST00000590343.1	-0.469468	1.90705e-09		9.69518	9.46147	9.6476	9.71037	9.86832	9.73156	10.4797	10.3579	10.4554	10.1085	9.90326	9.87219
GBE1	ENSG00000114480	ENST00000486920.1	-0.47643	1.91808e-09		7.8458	7.75997	7.90627	7.59934	7.6127	7.61695	9.07781	9.12566	9.05921	8.54762	8.63009	8.66336
EIF1AD	ENSG00000175376	ENST00000529973.1	-0.350455	1.92877e-09		8.66319	8.73147	8.77219	8.9051	8.82452	8.81733	9.95288	9.95273	10.0287	9.66337	9.58316	9.63997
MRPL41	ENSG00000182154	ENST00000371443.6	-0.563466	1.94478e-09		8.07782	7.79676	7.98997	8.02025	8.26944	8.18733	9.45759	9.47657	9.65218	9.09728	8.87556	8.93605
CDKN2AIPNL	ENSG00000237190	ENST00000395009.3	-0.703174	1.976e-09		6.43282	6.61564	6.49155	6.56652	6.50583	6.37234	8.56903	8.49323	8.32363	7.85494	7.7937	7.67486
BLM	ENSG00000197299	ENST00000560509.5	-0.534426	2.00392e-09		7.31539	7.48131	7.06689	7.37894	7.73945	7.48379	9.8859	9.93269	9.78833	9.22827	9.4037	9.3762
PAK3	ENSG00000077264	ENST00000487802.1	1.79073	2.02938e-09		4.82247	4.3783	4.97994	5.82164	4.99821	5.44037	4.60534	5.18874	5.18124	6.76924	6.71187	6.56043
GLS	ENSG00000115419	ENST00000417154.5	-0.352941	2.03263e-09		11.6282	11.7924	11.7592	11.7414	11.744	11.6837	13.4492	13.4805	13.4419	12.9526	13.1787	13.1701
B3GALT2	ENSG00000162630	ENST00000367434.5	-1.57515	2.04541e-09		4.45662	4.72225	4.70301	3.99502	3.90539	4.27682	6.4862	6.88885	6.68654	5.20074	5.1194	5.35423
TNFRSF6B	ENSG00000243509	ENST00000369996.3	8.13553	2.07409e-09		2	2	2	2	2	2	2	2	2	5.97283	5.95662	5.38055
ALG9	ENSG00000086848	ENST00000613181.4	-0.483737	2.11355e-09		7.83916	7.85374	7.84534	7.9242	7.81177	7.78989	9.15028	9.33103	9.16847	8.71252	8.76088	8.75171
PILRA	ENSG00000085514	ENST00000484934.1	0.918672	2.13588e-09		9.84188	9.86986	9.78554	9.50277	9.59973	9.60367	5.79153	5.89591	6.24982	7.14829	6.82492	6.60576
CENPQ	ENSG00000031691	ENST00000335783.4	-0.934422	2.13735e-09		6.00471	6.58231	6.22011	6.02056	6.3379	5.70255	8.17383	8.09371	8.1432	7.28833	7.11011	7.2586
CFAP97	ENSG00000164323	ENST00000458385.7	-0.4469	2.14409e-09		9.5943	9.67217	9.69634	9.26018	9.35771	9.35947	10.7147	10.6874	10.5701	10.0295	10.3331	10.2558
C10orf67	ENSG00000179133	ENST00000376501.7	2.55957	2.14473e-09		2	2	2	2.37698	2.32152	2.97197	4.07444	4.14345	3.88374	5.95051	6.39781	6.42788
TASL	ENSG00000120280	ENST00000378962.4	1.3998	2.15719e-09		7.52848	7.5943	7.28652	7.3995	7.39032	7.28467	4.99257	4.51096	5.22341	6.17884	6.29166	6.10377
DHX58	ENSG00000108771	ENST00000586522.5	0.564045	2.23759e-09		9.35465	9.38137	9.36124	8.81996	8.78587	8.96343	7.89113	7.71386	7.98061	8.39072	8.47936	8.37344
IPPK	ENSG00000127080	ENST00000287996.8	-0.467381	2.24378e-09		7.97255	8.12076	8.15528	7.90276	8.05326	8.17298	9.25257	9.25438	9.25232	8.83635	8.78623	8.74919
TRAF1	ENSG00000056558	ENST00000546084.5	0.30437	2.26487e-09		10.0843	10.1007	10.0424	10.4675	10.4584	10.4981	12.9484	12.9699	13.0293	13.4079	13.24	13.2065
SPPL2B	ENSG00000005206	ENST00000614794.4	0.459838	2.28347e-09		10.5464	10.3488	10.5368	10.1728	10.1927	10.2722	8.75926	8.74959	8.84972	9.32034	9.17544	9.23006
MYBL2	ENSG00000101057	ENST00000396863.8	0.706589	2.35912e-09		4.76758	3.81539	4.92864	6.32996	6.20751	6.13638	8.05109	8.25575	8.29426	9.00825	8.90671	8.79639
CARMIL3	ENSG00000284765	ENST00000645304.1	1.20252	2.35932e-09		5.42905	5.23243	5.02947	5.85179	5.77946	5.67566	5.9746	5.71997	5.82603	6.91466	7.00846	7.01993
NDUFS3 ENSG00000285387	ENSG00000285387	ENST00000647250.1	-0.57069	2.36984e-09		8.36806	8.38034	8.2782	7.75103	8.3199	8.16817	10.0882	10.1971	9.97884	9.52297	9.56375	9.48483
SETMAR	ENSG00000170364	ENST00000490691.1	-0.655303	2.45303e-09		7.39903	7.54324	7.38494	7.4298	7.37304	7.36259	8.2315	8.35698	8.25922	7.53324	7.60398	7.76254
THUMPD3	ENSG00000134077	ENST00000419437.5	-0.388761	2.45963e-09		8.99427	9.04763	8.96273	8.45286	8.64543	8.69881	10.3341	10.2577	10.2088	9.79914	9.95758	9.87682
SPSB3	ENSG00000162032	ENST00000563741.5	0.465268	2.48436e-09		10.4582	10.4608	10.3617	10.343	10.2553	10.3164	8.3451	8.177	8.22331	8.73554	8.6332	8.74666
MEX3D	ENSG00000181588	ENST00000605173.2	-0.758621	2.49596e-09		5.74541	6.01054	6.52647	6.0727	5.88073	5.96931	8.46796	8.47255	8.50123	7.7873	7.70196	7.71161
SLC37A2	ENSG00000134955	ENST00000308074.4	0.871394	2.53835e-09		10.1204	9.83491	9.89147	9.97295	9.9346	9.89053	6.46887	6.03402	6.34838	6.96005	7.22168	7.14803
ABCC10	ENSG00000124574	ENST00000244533.7	0.474072	2.54491e-09		9.98559	9.78268	9.9995	10.1832	10.0986	10.1796	9.05476	9.08311	9.26751	9.70229	9.58637	9.53549
UTP25	ENSG00000117597	ENST00000457820.1	-0.344529	2.54515e-09		9.89727	9.99229	10.0011	9.57006	9.59787	9.61433	10.4775	10.3849	10.4308	9.97388	10.1115	10.1612
CSTB	ENSG00000160213	ENST00000639959.1	0.385177	2.5917e-09		9.46011	9.46833	9.56603	9.36321	9.30858	9.16295	9.99284	10.1205	10.0302	10.4669	10.4914	10.3445
NFYB	ENSG00000120837	ENST00000551727.5	-0.452576	2.59566e-09		8.40899	8.46049	8.48319	8.15332	8.1729	8.18733	9.13936	9.1079	9.18989	8.60232	8.7088	8.76176
PRRG4	ENSG00000135378	ENST00000257836.4	1.04955	2.59647e-09		7.16422	7.41659	7.23466	7.26031	7.00924	7.33708	6.13704	5.89591	6.18728	6.96005	7.10116	7.14803
PHC1	ENSG00000111752	ENST00000539928.1	0.392397	2.62425e-09		10.8144	10.8049	10.8135	10.6523	10.5782	10.4602	9.42201	9.27243	9.30481	9.78502	9.72974	9.65622
LIG3	ENSG00000005156	ENST00000585740.5	-0.284513	2.63217e-09		9.45142	9.40778	9.37806	9.34212	9.39242	9.31443	10.589	10.5787	10.5813	10.3299	10.3274	10.2433
ENST00000543378.6	ENST00000543378.6	ENST00000543378.6	1.17055	2.72148e-09		7.97255	7.93521	8.08088	7.75901	7.91685	7.85124	4.99257	6.10738	6.05343	6.90309	7.018	6.86076
TSN	ENSG00000211460	ENST00000389682.8	-0.40516	2.73349e-09		9.14184	9.46605	9.4274	9.23752	9.21713	9.20351	11.1261	11.104	11.0327	10.5812	10.7358	10.727
SH3BP2	ENSG00000087266	ENST00000356331.9	0.264769	2.8116e-09		11.9011	11.8359	11.8986	11.9891	11.9641	11.9508	10.5401	10.5362	10.6592	10.8978	10.807	10.8237
LYPLA1	ENSG00000120992	ENST00000521856.1	-0.486792	2.81651e-09		9.65416	9.98114	9.65748	9.70212	9.64542	9.57486	11.1996	11.2689	11.1329	10.5911	10.8097	10.7372
SREK1IP1	ENSG00000153006	ENST00000513458.9	-0.367142	2.85608e-09		9.26337	9.36677	9.2481	8.97526	8.91683	8.97726	10.0288	10.1094	10.0108	9.58767	9.73843	9.72203
GLIPR1	ENSG00000139278	ENST00000536703.5	0.56111	2.86393e-09		11.3591	11.5569	11.4885	11.4824	11.281	11.3438	8.29188	8.27975	8.22331	8.63418	8.95222	8.84918
MFSD12	ENSG00000161091	ENST00000389395.7	-0.410512	2.89315e-09		9.94906	9.84724	9.80877	9.7308	9.64542	9.57849	10.4358	10.3941	10.5244	10.1774	9.97116	9.9751
HNRNPA1L2	ENSG00000139675	ENST00000357495.5	0.980135	2.91303e-09		7.99064	7.86071	7.7961	7.41977	7.62735	7.57391	6.20142	6.36838	6.22928	7.05724	7.10116	7.4385
FRYL	ENSG00000075539	ENST00000507873.7	0.280067	2.92436e-09		11.6587	11.6861	11.6683	11.4507	11.4456	11.4899	10.9793	10.9323	10.962	11.1296	11.3251	11.2458
BRK1	ENSG00000254999	ENST00000530758.2	-0.377769	2.97335e-09		9.68225	9.71124	9.60943	9.46669	9.50377	9.64411	10.9112	11.0162	10.9008	10.4462	10.6026	10.6425
PAGR1	ENSG00000280789	ENST00000320330.8	-0.5905	3.03809e-09		8.84981	8.61681	8.83274	8.76952	8.68096	8.76727	9.84617	9.83349	10.0213	9.50203	9.31552	9.10934
AMMECR1L	ENSG00000144233	ENST00000680145.1	-0.326163	3.0544e-09		9.81844	9.84899	9.77287	9.86436	9.90635	9.87289	10.1287	10.1183	10.0625	9.71724	9.74849	9.85938
SNAPC1	ENSG00000023608	ENST00000216294.5	-0.555968	3.06217e-09		7.15356	7.32887	7.36579	7.21463	7.19768	7.17375	8.78049	8.75815	8.63611	8.19579	8.18538	8.15449
HUS1	ENSG00000136273	ENST00000458191.5	-0.436006	3.06443e-09		8.72211	8.90664	8.75757	8.6883	8.70878	8.67525	9.3362	9.39469	9.26751	8.86944	8.96954	8.86791
SLFN11	ENSG00000172716	ENST00000308377.8	0.285065	3.07215e-09		10.2574	10.2528	10.2706	10.3745	10.3522	10.3208	10.1218	10.1663	10.1347	10.3694	10.4905	10.4139
PSIP1	ENSG00000164985	ENST00000463712.6	-0.278992	3.07374e-09		11.3695	11.4274	11.4263	11.0356	10.9309	11.0514	11.106	11.074	10.9783	10.7928	10.7408	10.7934
SMIM12	ENSG00000163866	ENST00000426886.1	-0.380676	3.0872e-09		8.89852	8.62502	8.69754	8.72541	8.90486	8.8204	10.273	10.3246	10.3886	9.95299	9.98339	9.91446
LRRN3	ENSG00000173114	ENST00000451085.5	-0.662281	3.10167e-09		10.1039	10.2712	10.14	8.67992	8.63097	8.92113	8.48531	8.49323	8.28931	7.84892	7.89039	7.58151
MRPL34	ENSG00000130312	ENST00000594999.1	-0.569365	3.10409e-09		8.17593	7.83971	7.7961	7.66873	7.60532	7.88685	9.45979	9.43799	9.43612	8.99468	8.81663	8.82542
MAP2K1	ENSG00000169032	ENST00000691937.1	-0.278443	3.12317e-09		11.0597	11.0224	11.0576	10.7018	10.7719	10.7158	10.987	10.98	11.1245	10.7667	10.7806	10.7128
TBL3	ENSG00000183751	ENST00000568546.6	-0.42189	3.1238e-09		9.04708	8.82706	8.99737	9.06486	8.9287	9.12121	10.6897	10.7617	10.7947	10.4442	10.3216	10.2171
ATL2	ENSG00000119787	ENST00000443098.5	-0.393231	3.18883e-09		9.17913	9.26803	9.35153	9.03232	8.93166	9.06534	10.1561	10.1293	10.0108	9.62337	9.75991	9.73611
PGPEP1	ENSG00000130517	ENST00000597431.2	0.441771	3.18935e-09		9.26585	9.3017	9.42277	9.28526	9.28105	9.3382	9.13112	8.91451	9.08802	9.55476	9.46604	9.4276
CHID1	ENSG00000177830	ENST00000529539.5	-0.43419	3.19619e-09		8.14934	8.17766	8.05719	8.11653	8.19765	8.02639	9.72548	9.7868	9.77776	9.45326	9.30776	9.23728
IQGAP3	ENSG00000183856	ENST00000491900.1	4.17848	3.20991e-09		2.33808	2.87959	3.24969	3.76085	3.45813	3.13875	2.61852	2.51326	2.85367	5.41147	5.57222	5.57544
NDFIP1	ENSG00000131507	ENST00000253814.6	-0.323303	3.22545e-09		11.4392	11.5761	11.5257	11.1339	11.2171	11.1843	12.0434	12.0326	11.9799	11.5688	11.7323	11.7757
ANKRD36C	ENSG00000174501	ENST00000456556.5	0.847237	3.24098e-09		8.26284	8.06152	8.02703	8.87238	8.8021	8.51765	7.08411	7.12796	7.07987	7.81226	7.80477	8.12754
SPOP	ENSG00000121067	ENST00000504212.5	-0.39899	3.24482e-09		9.88604	9.97473	10.0348	9.79234	9.79724	10.0311	10.7492	10.7638	10.6868	10.423	10.3032	10.2822
TMPRSS3	ENSG00000160183	ENST00000398397.3	0.965737	3.25738e-09		5.15741	5.18881	5.25444	4.67246	5.80545	5.03763	7.47117	7.42915	7.30273	8.23786	8.45849	8.35032
ACOT7	ENSG00000097021	ENST00000608083.5	-0.420641	3.27437e-09		7.38997	7.27773	7.05498	7.45948	7.39032	7.23027	10.5678	10.6192	10.7148	10.3169	10.198	10.1305
CPEB4	ENSG00000113742	ENST00000334035.9	0.323597	3.3331e-09		10.3814	10.3501	10.3713	10.6405	10.7352	10.65	9.66968	9.63381	9.581	9.88548	9.9931	9.96752
STRBP	ENSG00000165209	ENST00000360998.3	-0.377698	3.34266e-09		8.11127	8.29032	8.22604	7.88828	7.96377	7.81474	10.2466	10.2158	10.1553	9.7353	9.86279	9.88259
CCAR2	ENSG00000158941	ENST00000520536.1	-0.32245	3.34594e-09		11.1308	10.995	11.0828	10.8132	10.8419	10.9858	11.6786	11.6815	11.7662	11.459	11.3371	11.3639
ITIH4	ENSG00000055955	ENST00000464000.1	1.30344	3.35047e-09		8.49175	8.37061	8.37238	8.70903	8.76946	8.90964	6.52026	6.12515	6.60914	8.18627	7.17979	7.52953
SH3PXD2B	ENSG00000174705	ENST00000636523.1	1.23131	3.3515e-09		5.88088	5.95953	6.38141	5.47937	5.77946	5.75486	6.37894	6.25995	5.87975	7.55559	7.24625	7.31428
TC2N ENSG00000276776	ENSG00000276776	ENST00000633527.1	-0.577071	3.40386e-09		10.4275	10.6971	10.7448	10.339	10.3967	10.3175	9.70896	9.63226	9.44283	8.86348	9.08753	9.10737
CPD	ENSG00000108582	ENST00000225719.9	-0.316971	3.40386e-09		10.6209	10.6587	10.6529	10.3745	10.5087	10.3614	10.987	10.9585	10.9202	10.5332	10.6969	10.6774
PMM2	ENSG00000140650	ENST00000268261.9	-0.331083	3.41619e-09		9.58243	9.58651	9.63566	9.47155	9.52544	9.4235	10.5411	10.4983	10.6505	10.1665	10.2404	10.2848
DNAJC7	ENSG00000168259	ENST00000674233.1	-0.29014	3.4172e-09		10.0702	10.1255	10.0737	10.0285	9.90635	10.035	11.223	11.1306	11.0929	10.8099	10.8736	10.8922
TPM3	ENSG00000143549	ENST00000271850.11	-0.210246	3.43583e-09		13.0557	13.1841	13.1099	13.0273	13.0639	13.0192	13.6663	13.6982	13.6124	13.4648	13.4398	13.4439
SLC25A19	ENSG00000125454	ENST00000442286.6	-0.505552	3.45465e-09		7.29613	7.37826	7.29667	7.6431	7.41585	7.73234	9.56549	9.60719	9.6091	9.23752	9.04148	8.99473
RIPK3	ENSG00000285379	ENST00000643827.1	0.626037	3.50441e-09		9.05569	9.09271	9.10526	9.1309	9.12725	9.00182	7.24549	7.19681	7.27292	7.87877	7.89039	7.78242
ANKRD34A	ENSG00000272031	ENST00000619813.1	-1.10432	3.58951e-09		5.24038	4.83974	5.16862	5.02979	5.1681	5.53316	7.42698	7.42198	7.22184	6.25366	6.33811	6.2958
DTWD2	ENSG00000169570	ENST00000515439.7	-0.837096	3.60617e-09		7.30579	7.35871	7.66119	7.62575	7.4656	7.59559	7.86486	7.99084	8.0642	7.0362	7.37807	7.02828
NHSL2	ENSG00000204131	ENST00000631375.1	1.30385	3.6527e-09		10.7145	10.7039	10.6628	10.8055	10.8269	10.7076	4.78415	4.84708	4.33212	5.53659	5.97633	5.95407
IGHG1	ENSG00000277633	ENST00000631539.1	0.477103	3.69219e-09		7.30579	7.57748	7.34638	7.88828	8.0314	8.05275	9.55321	9.4783	9.56674	10.1396	9.89422	9.98049
CIAO1	ENSG00000144021	ENST00000469320.1	-0.245454	3.71368e-09		10.7308	10.6913	10.7623	10.4242	10.4388	10.4513	11.2159	11.2463	11.1294	10.9437	10.9811	10.9383
MED13L	ENSG00000123066	ENST00000548743.2	0.316472	3.72497e-09		11.8103	11.8028	11.8017	11.8174	11.7703	11.6465	10.9128	10.787	10.853	11.0855	11.2091	11.1985
LEO1	ENSG00000166477	ENST00000299601.10	-0.421089	3.74644e-09		8.41346	8.43271	8.43346	8.14725	7.98098	8.02639	9.88753	10.0089	9.77776	9.50011	9.46952	9.46652
SMARCA4	ENSG00000127616	ENST00000645648.1	-0.307141	3.78121e-09		11.1308	11.0248	11.0389	10.982	11.0127	10.9831	12.0492	12.088	12.1464	11.9036	11.7442	11.7127
NUP43	ENSG00000120253	ENST00000367402.6	-0.401113	3.7915e-09		8.11677	7.96784	8.18837	7.93832	7.79889	7.88097	10.6373	10.5551	10.4454	10.0624	10.1811	10.194
TMED4	ENSG00000158604	ENST00000289577.9	-0.2882	3.82722e-09		10.0474	10.0096	10.1273	10.0851	10.2147	10.1383	10.6256	10.6278	10.6163	10.3546	10.2845	10.3669
MMP14	ENSG00000157227	ENST00000311852.11	0.406819	3.87786e-09		6.64564	6.59907	6.49155	6.75382	6.8182	6.9225	9.25257	9.21343	9.24722	9.65649	9.65831	9.61108
CUL2	ENSG00000108094	ENST00000685488.1	-0.370247	3.94442e-09		9.33118	9.54602	9.50606	9.66227	9.58667	9.56939	10.5473	10.5971	10.4409	10.0933	10.1896	10.1978
DSTYK	ENSG00000133059	ENST00000615388.1	-0.353083	3.96606e-09		9.77388	9.80633	9.90977	9.67497	9.73943	9.70355	9.71081	9.76145	9.73103	9.39455	9.32516	9.42918
CHML	ENSG00000203668	ENST00000366553.3	-0.592686	4.00641e-09		8.8465	8.8622	8.801	8.8576	9.11171	8.90675	9.75795	9.7371	9.62492	8.85148	9.24616	9.21734
GTF2I	ENSG00000263001	ENST00000614986.4	-0.289857	4.03619e-09		11.4137	11.3852	11.2264	11.0864	11.2062	11.1253	12.6197	12.5959	12.58	12.2421	12.3286	12.3525
C1orf122	ENSG00000197982	ENST00000419397.3	-0.488604	4.03905e-09		7.12109	7.12408	7.19179	7.15543	7.05329	7.33708	9.19313	9.23609	9.19255	8.70587	8.80289	8.66067
SEC61B	ENSG00000106803	ENST00000498603.5	-0.371831	4.09346e-09		8.35881	8.22162	8.10419	8.28069	8.56403	8.34921	10.4491	10.5237	10.4116	10.0792	10.1014	10.0972
TSFM	ENSG00000123297	ENST00000652027.2	-0.519505	4.11323e-09		7.52848	7.42601	7.24518	7.1187	7.17792	7.36259	9.34097	9.50908	9.45394	8.96159	8.98422	8.82063
LMF2	ENSG00000100258	ENST00000507607.1	0.374085	4.11336e-09		10.8789	10.7986	10.785	10.7365	10.731	10.7549	9.68477	9.69161	9.79534	10.2339	10.0075	10.0447
BCAS3	ENSG00000141376	ENST00000587872.1	0.810722	4.11617e-09		8.28255	8.39	8.4608	8.43305	8.47775	8.55501	6.53699	6.3229	6.59315	7.27043	7.19669	7.31428
MRNIP	ENSG00000283918	ENST00000638399.1	0.477015	4.11628e-09		10.2673	10.0874	10.2288	10.3026	10.3741	10.2174	8.58118	8.67614	8.64001	9.18591	8.99392	9.13855
GSTM3	ENSG00000134202	ENST00000488824.1	-0.7434	4.13122e-09		8.16004	7.99342	8.09839	7.6431	7.86217	7.87508	8.16847	8.18126	7.9049	7.4402	7.45737	7.19328
ARHGAP18	ENSG00000146376	ENST00000368149.3	0.789087	4.14362e-09		7.59304	7.7674	7.81034	7.85889	7.7924	7.85124	6.88941	6.74684	6.6406	7.45613	7.60398	7.51772
TSEN54	ENSG00000182173	ENST00000434205.8	-0.433372	4.17308e-09		9.89246	9.91407	9.9048	9.8231	9.88822	10.0271	9.45099	9.38181	9.55852	9.11995	8.9769	9.00323
RRAGD	ENSG00000025039	ENST00000359203.3	-0.5954	4.22901e-09		6.84438	6.80091	6.91703	6.47262	6.40744	6.43781	8.60913	8.65794	8.75587	8.06167	8.00998	8.17719
UBE2T	ENSG00000077152	ENST00000460852.2	-0.762742	4.23351e-09		4.31067	4.3783	4.43544	4.92023	4.58325	5.47197	8.73409	8.80024	8.73051	8.16704	7.97121	7.86397
DDX20	ENSG00000064703	ENST00000369702.5	-0.422516	4.24376e-09		8.8465	8.88971	8.68601	8.9015	8.92574	8.8805	9.8512	9.81307	9.80231	9.25811	9.43431	9.4924
HGH1	ENSG00000235173	ENST00000628266.1	-0.532025	4.27592e-09		8.39547	8.17766	8.39618	7.79825	8.05868	7.93299	9.60966	9.67058	9.70894	9.294	8.99392	9.10737
TTBK2	ENSG00000128881	ENST00000267890.11	0.620946	4.27959e-09		9.92731	10.1975	10.0678	10.0514	9.99937	9.87289	8.42367	8.25978	8.36189	8.74205	9.00836	9.10145
RPAP3	ENSG00000005175	ENST00000551293.1	-0.479089	4.31091e-09		9.15527	9.51985	9.40177	9.13704	9.18036	9.0471	10.5749	10.5835	10.5	9.9403	10.1434	10.1315
JMJD4	ENSG00000081692	ENST00000438896.3	-0.505934	4.36628e-09		7.56112	7.29841	7.45912	7.22619	7.27413	7.4285	9.03429	9.16055	9.13019	8.62364	8.64557	8.56062
MED12	ENSG00000184634	ENST00000688881.1	0.35354	4.41063e-09		11.2469	11.0486	11.2124	10.9484	10.8645	10.8231	10.6354	10.511	10.6582	10.9682	10.9738	10.9205
CDK12	ENSG00000167258	ENST00000581963.1	-0.245885	4.55692e-09		10.6638	10.5335	10.5184	10.8778	10.8837	10.8962	11.7645	11.7411	11.7927	11.4565	11.5461	11.553
NFIA	ENSG00000162599	ENST00000407417.7	-0.796972	4.5939e-09		7.76403	7.90182	7.73022	8.17136	8.27875	8.10407	7.36274	7.57205	7.39785	6.56406	6.68816	6.7641
ATXN7L1	ENSG00000146776	ENST00000419735.8	0.612357	4.59424e-09		9.30492	9.3119	9.36847	9.71858	9.76117	9.68513	7.16167	7.12796	7.15805	7.76189	7.70196	7.77251
GPATCH11	ENSG00000152133	ENST00000281932.6	-0.441169	4.60633e-09		8.8564	8.91335	8.73161	8.52012	8.55256	8.70879	9.90696	9.98229	9.91112	9.3611	9.59756	9.51336
EWSR1	ENSG00000182944	ENST00000333395.10	-0.181805	4.61958e-09		12.5966	12.5275	12.5514	12.6184	12.6092	12.6005	12.9211	12.9411	12.8709	12.766	12.6938	12.7305
MED22	ENSG00000281022	ENST00000626118.2	-0.308543	4.64348e-09		9.35698	9.38621	9.41114	9.28801	9.30402	9.21289	10.3508	10.3092	10.4195	10.0971	10.0218	10.0374
RPN2	ENSG00000118705	ENST00000456400.1	-0.265728	4.6654e-09		10.7583	10.8694	10.6755	10.4129	10.3522	10.4651	12.0383	12.1205	12.1004	11.8126	11.8438	11.8088
PPP2R2A	ENSG00000221914	ENST00000518254.5	-0.328451	4.78876e-09		9.94288	9.99545	9.93598	9.9832	9.91085	9.97566	10.8363	10.9158	10.7965	10.4067	10.5818	10.5714
LPIN2	ENSG00000101577	ENST00000677752.1	-0.323302	4.83455e-09		11.5083	11.565	11.7121	11.524	11.4419	11.3444	12.2299	12.2871	12.2644	11.9352	11.8971	11.9794
DPYSL4	ENSG00000151640	ENST00000368627.1	-1.87448	4.86326e-09		5.53145	5.35591	5.65242	3.88268	3.80589	3.66149	6.06965	6.17719	6.27008	4.95387	4.27653	4.19459
PSMA1	ENSG00000129084	ENST00000528018.1	-0.28961	4.93889e-09		9.90999	9.9683	10.015	9.84575	9.92722	9.86696	12.0078	12.0495	11.9287	11.6165	11.7574	11.7422
SRGAP2B	ENSG00000196369	ENST00000467933.2	0.538798	4.96024e-09		9.67854	9.76607	9.75089	10.1071	9.87294	10.0204	8.21079	8.0005	7.97446	8.53643	8.60815	8.63357
NARS2	ENSG00000137513	ENST00000695361.1	-0.529533	4.96361e-09		8.17065	8.09145	8.30358	7.88828	8.00921	7.79614	9.24241	9.13446	9.16306	8.52137	8.77783	8.64718
INTS15	ENSG00000146576	ENST00000445375.5	-0.319177	5.00461e-09		9.7669	9.6682	9.74719	9.65588	9.67744	9.68681	10.0004	10.088	10.064	9.67703	9.74849	9.77136
PATZ1	ENSG00000100105	ENST00000266269.10	-0.357493	5.03875e-09		9.87309	9.78084	9.87632	9.68966	9.68271	9.59831	9.58975	9.69756	9.62884	9.30283	9.298	9.2605
NCKAP1L	ENSG00000123338	ENST00000547500.1	0.196282	5.16512e-09		12.4616	12.4134	12.3958	12.4198	12.3635	12.4085	11.7896	11.8274	11.7644	11.9875	11.9641	12.0198
ENST00000685034.1	ENST00000685034.1	ENST00000685034.1	-0.901116	5.16512e-09		8.14934	8.12076	8.05121	8.17733	7.80534	7.55191	9.05185	8.89133	8.55588	8.07721	7.91102	7.88251
ARRDC2	ENSG00000105643	ENST00000593460.1	0.348724	5.24184e-09		11.3678	11.2484	11.254	11.3507	11.3784	11.4338	9.39703	9.40017	9.44728	9.81466	9.78389	9.6895
CIP2A	ENSG00000163507	ENST00000461666.1	-0.5979	5.27747e-09		5.68744	6.36433	5.88548	6.09808	6.20751	6.07597	8.9368	9.0486	8.89281	8.37404	8.37925	8.36027
GOT2	ENSG00000125166	ENST00000434819.2	-0.238886	5.32872e-09		9.14184	9.1045	9.03727	8.83135	8.82769	8.85676	11.6399	11.6538	11.6385	11.4664	11.3982	11.3544
DSCC1	ENSG00000136982	ENST00000521795.1	-0.818791	5.33244e-09		3.21436	3.26288	2.35115	3.88268	4.52187	3.76715	8.15769	8.20652	8.12663	7.2972	7.40014	7.38099
MCTP1	ENSG00000175471	ENST00000429576.6	1.35848	5.34831e-09		8.8332	8.91	8.75757	8.99566	8.97238	8.74157	4.4012	4.71249	4.89854	5.97283	5.8958	5.84488
MOB4	ENSG00000115540	ENST00000448447.6	-0.36254	5.52274e-09		8.97925	9.13356	8.92397	9.28526	9.37734	9.36158	9.91178	9.92637	9.82303	9.50968	9.54572	9.52816
PRELID1	ENSG00000169230	ENST00000303204.9	-0.467129	5.5837e-09		10.6722	10.7251	10.6539	10.4952	10.5913	10.6186	11.9737	12.0384	12.073	11.7833	11.473	11.4054
PROB1	ENSG00000228672	ENST00000434752.4	0.776183	5.64575e-09		4.38549	4.59433	4.57542	4.97605	5.58308	5.27108	7.56388	7.6661	7.65055	8.50997	8.27963	8.38323
GOLGA8N ENSG00000283589	ENSG00000283589	ENST00000635923.2	1.02805	5.66001e-09		8.39999	8.50119	8.26791	7.9523	8.3199	8.0317	6.50333	6.17719	6.00591	7.41597	7.00846	7.24434
UQCRC1	ENSG00000010256	ENST00000472438.5	-0.248477	5.7536e-09		10.2209	10.074	10.1568	10.0334	10.0382	10.0124	11.2788	11.3005	11.3053	11.1065	11.0185	11.018
CRISPLD2	ENSG00000103196	ENST00000566431.5	1.27449	5.76492e-09		9.20518	9.20373	9.16466	8.78523	8.91683	8.9382	4.72698	4.56404	5.09302	5.99481	6.03391	5.80656
HARS1	ENSG00000170445	ENST00000675898.1	-0.280299	5.77976e-09		10.4186	10.2933	10.3471	10.0914	10.2471	10.182	11.2893	11.2833	11.2226	11.0086	10.9271	11.0201
APBB3	ENSG00000113108	ENST00000511463.1	0.663174	5.79981e-09		9.65227	9.64418	9.57648	9.50751	9.45329	9.54732	6.92797	7.23003	6.8299	7.79983	7.6103	7.59843
SMARCAD1	ENSG00000163104	ENST00000359052.8	-0.413009	5.85238e-09		9.61583	9.76978	9.62764	9.37364	9.53518	9.49829	10.699	10.7402	10.6592	10.1297	10.3949	10.3235
RHOQ	ENSG00000119729	ENST00000482449.2	0.540035	5.86512e-09		9.18437	9.46147	9.36606	9.27138	9.42423	9.3296	8.93048	8.96226	8.81567	9.27167	9.53412	9.49992
ARPC4	ENSG00000241553	ENST00000440787.5	-0.214719	5.92267e-09		10.9196	11.0248	11.0389	10.8833	10.8897	10.9115	11.6968	11.7112	11.7075	11.5317	11.4691	11.4734
SEC23B	ENSG00000101310	ENST00000494645.1	-0.259233	5.96798e-09		9.85016	9.97634	9.84554	9.75493	9.6984	9.74455	11.4986	11.4591	11.5114	11.2384	11.2842	11.1686
PCNX1	ENSG00000100731	ENST00000439984.7	0.274822	6.0025e-09		12.3236	12.2917	12.3511	12.417	12.4499	12.3835	11.4326	11.4169	11.4014	11.5729	11.7649	11.7262
CNOT1	ENSG00000125107	ENST00000569020.5	-0.241083	6.04247e-09		12.4288	12.4448	12.3937	12.291	12.2668	12.269	13.0782	13.0347	13.0106	12.6994	12.8625	12.8325
IGHA2 ENSG00000276173	ENSG00000276173	ENST00000622473.2	0.498687	6.07387e-09		7.2266	7.34883	7.58869	7.71867	7.67747	7.96665	9.20102	9.27044	9.3219	9.85276	9.68552	9.74374
DSTN	ENSG00000125868	ENST00000449141.2	-0.474265	6.1465e-09		9.14454	9.38137	9.21369	8.9615	8.97525	9.22685	9.87607	9.89693	9.79009	9.30503	9.42538	9.41492
TMEM154	ENSG00000170006	ENST00000304385.8	0.598084	6.29087e-09		10.0005	10.1183	10.1173	10.0707	10.0382	10.0534	7.11786	7.27052	7.19029	7.7097	7.75428	7.86863
ENST00000617441.4	ENST00000617441.4	ENST00000617441.4	21.1465	6.37532e-09		6.98335	8.8965	7.81034	2	8.56783	7.9777	2	2	2	8.08235	2	2
IDS	ENSG00000010404	ENST00000521702.1	0.334647	6.38237e-09		11.9404	12.0688	12.0785	12.0582	11.9684	11.9449	11.55	11.5503	11.5246	11.7457	11.9335	11.9382
DDX28	ENSG00000182810	ENST00000332395.7	-0.547289	6.38243e-09		7.79866	7.50818	7.66903	7.56335	7.48181	7.58118	8.86574	8.95482	9.09372	8.42349	8.39032	8.4777
STT3A	ENSG00000134910	ENST00000525431.1	-0.219827	6.42357e-09		9.97957	9.97954	10.0559	9.64084	9.72247	9.67837	11.4536	11.434	11.4037	11.1839	11.2324	11.2155
E2F8	ENSG00000129173	ENST00000529188.1	1.91943	6.42357e-09		2.61179	3.08393	2.35115	4.45399	4.8056	4.59646	4.54045	4.71249	4.33212	6.39257	6.29166	6.11949
FARP2	ENSG00000006607	ENST00000491425.1	0.399738	6.45036e-09		8.49598	8.55372	8.40089	8.74563	8.57162	8.72855	9.17454	9.23609	9.17385	9.58586	9.5523	9.63997
EXOSC4	ENSG00000178896	ENST00000527954.1	-0.595688	6.49716e-09		6.48479	6.15356	6.13215	5.72721	6.04247	6.32121	9.05766	9.03457	9.17116	8.58069	8.48625	8.42809
CDCA5	ENSG00000146670	ENST00000529290.5	-0.620951	6.54238e-09		5.02326	4.45397	4.10667	5.0816	5.28356	5.07926	8.78049	8.80301	8.82254	8.28321	8.11153	8.16966
PPP2R2B	ENSG00000156475	ENST00000512984.1	1.53042	6.61304e-09		7.2864	6.99071	7.19179	7.58146	7.9405	7.60987	4.78415	4.71249	4.16909	5.99481	5.85379	6.00572
SV2A	ENSG00000159164	ENST00000369145.1	-0.75482	6.6763e-09		6.69059	6.81533	6.877	6.87622	6.89284	6.9452	7.81086	7.74293	7.67354	6.99318	6.96964	7.05304
FKBP1A	ENSG00000088832	ENST00000677533.1	-0.252271	6.70723e-09		11.2993	11.4074	11.4018	11.2203	11.3356	11.356	12.4925	12.4872	12.4693	12.1676	12.2422	12.2792
KDM3A	ENSG00000115548	ENST00000491383.5	0.35054	6.8265e-09		11.5496	11.6301	11.5278	11.7155	11.649	11.6321	9.51783	9.58809	9.42713	9.78186	9.85882	9.94013
ARID5B	ENSG00000150347	ENST00000644638.1	0.28921	6.82925e-09		10.0969	10.0081	10.0257	10.9571	11.0015	10.8406	11.4717	11.4661	11.4439	11.6628	11.8023	11.7776
HDHD5	ENSG00000069998	ENST00000399852.3	-0.397674	6.84482e-09		9.36393	9.3119	9.41581	9.08404	8.89278	9.03128	9.79841	9.84023	9.78833	9.5324	9.35935	9.35313
RPS17 ENSG00000278229	ENSG00000278229	ENST00000632592.1	-0.602673	6.84482e-09		9.0756	8.94648	8.8706	8.22993	8.44092	8.40348	8.85577	9.01325	9.14672	8.47912	8.24754	8.49888
PDXDC2P	ENSG00000255185	ENST00000533264.5	0.929136	6.88038e-09		8.28255	8.13807	8.08674	8.02025	7.96953	8.25246	6.09247	6.19412	6.24982	6.96005	7.04626	7.18584
RERE	ENSG00000142599	ENST00000514428.1	0.319652	6.90755e-09		11.7962	11.7348	11.7923	11.9883	11.9738	11.9353	10.2491	10.2364	10.3851	10.7005	10.6168	10.5102
GFM2	ENSG00000164347	ENST00000427854.6	-0.401281	6.99415e-09		8.63279	8.72767	8.5526	8.22993	8.37301	8.3321	9.76684	9.72258	9.76889	9.24212	9.38907	9.41333
RBM26	ENSG00000139746	ENST00000449987.6	-0.298728	7.06282e-09		11.3884	11.6003	11.5353	11.3936	11.3724	11.3201	11.3645	11.373	11.3411	11.0127	11.0807	11.0881
CTNNAL1	ENSG00000119326	ENST00000374595.8	0.883715	7.06282e-09		5.56403	5.7653	5.52005	6.04686	5.3557	6.15596	7.51405	7.43629	7.43422	8.18627	8.44794	8.34029
IRAG2	ENSG00000118308	ENST00000556485.5	0.804144	7.07146e-09		10.1833	10.3022	10.2771	10.0691	10.0492	10.0403	6.18028	6.45524	5.74151	7.04676	6.87829	6.92476
GDI2	ENSG00000057608	ENST00000447751.5	-0.358596	7.08209e-09		11.7505	11.9205	11.7624	11.5535	11.6071	11.7038	12.8331	12.8825	12.7419	12.3545	12.5258	12.4995
B4GALT2	ENSG00000117411	ENST00000356836.10	-0.678301	7.09625e-09		4.76758	4.02838	4.2804	4.37314	3.99846	4.65269	8.86904	8.75815	8.81222	8.27425	8.12042	8.03114
TBP	ENSG00000112592	ENST00000540980.5	-0.403192	7.12957e-09		8.44878	8.42802	8.41027	8.39772	8.20255	8.21093	9.43991	9.38734	9.42034	8.98099	9.01075	9.04703
LAIR2 ENSG00000274084	ENSG00000274084	ENST00000621365.4	7.66239	7.13065e-09		3.36986	2	2	5.31595	4.75314	5.19738	2	2	2	5.20074	5.62313	5.21489
UBE2V1	ENSG00000244687	ENST00000472923.5	-0.304338	7.20858e-09		10.8561	10.8406	10.9314	10.5387	10.4533	10.5838	12.1158	12.1296	12.0126	11.6921	11.8588	11.7927
APPL2	ENSG00000136044	ENST00000546768.1	0.560415	7.21349e-09		8.9732	9.10743	9.04029	8.88701	8.91683	8.8805	8.216	8.07554	8.14868	8.49076	8.75519	8.81581
TUBA8	ENSG00000183785	ENST00000330423.8	-1.09614	7.28398e-09		6.51843	6.05981	5.77365	6.28647	6.89284	6.60389	8.18979	8.11165	7.95582	6.83162	7.19669	6.99459
ARHGAP30	ENSG00000186517	ENST00000368016.7	0.22767	7.32817e-09		13.0703	13.0485	13.005	12.6608	12.6984	12.7532	12.0756	12.07	12.0581	12.3687	12.2462	12.2706
CARNS1	ENSG00000172508	ENST00000525907.1	1.16498	7.38337e-09		8.12225	7.70683	8.00862	7.94533	8.15785	7.9273	5.70535	5.49243	5.22341	6.53436	6.65184	6.54887
HLA-DOA ENSG00000206292	ENSG00000206292	ENST00000477987.1	2.05609	7.42448e-09		5.77354	6.68008	6.28273	6.83153	6.30183	6.82799	4.4725	4.14345	4.0801	6.07951	6.25984	5.74711
RBM3	ENSG00000102317	ENST00000354480.2	-0.268417	7.42513e-09		12.0905	12.2003	12.1198	11.9853	12.041	12.1255	12.503	12.4669	12.3929	12.149	12.2319	12.178
ZFYVE1	ENSG00000165861	ENST00000554145.1	0.483984	7.46486e-09		8.77872	8.78006	8.82224	8.93004	8.89278	8.75769	8.30659	8.25575	8.30412	8.78683	8.69102	8.81581
BUD13	ENSG00000137656	ENST00000419189.1	-0.43698	7.49848e-09		8.34481	8.5919	8.37718	8.18327	8.15785	8.22026	9.34573	9.39286	9.37196	8.86049	8.98908	8.95368
MRPL9	ENSG00000143436	ENST00000467306.5	-0.338861	7.51029e-09		8.89852	8.80916	8.79385	8.62423	8.73268	8.63744	10.4121	10.4829	10.4229	10.0753	10.0336	10.1903
TMEM38B	ENSG00000095209	ENST00000435034.5	-0.620602	7.61335e-09		6.97125	7.47224	7.266	7.04231	6.94053	6.53076	9.46417	9.49035	9.42938	8.71252	8.89899	8.91143
CENPF	ENSG00000117724	ENST00000469862.1	1.08695	7.62688e-09		6.22443	6.32457	6.70475	7.22619	7.39032	6.91102	6.58604	6.48308	6.49329	7.39133	7.52586	7.76754
CYREN	ENSG00000122783	ENST00000472428.5	-0.420146	7.6373e-09		8.51276	8.50119	8.51831	8.13504	8.20743	8.3364	9.5325	9.40017	9.38363	8.99741	9.01313	9.05113
UBE2E3	ENSG00000170035	ENST00000602710.5	-0.458839	8.02265e-09		8.70029	8.92337	8.87738	8.38746	8.39885	8.60574	9.60371	9.64001	9.54196	9.14719	9.21746	9.05726
DMTF1	ENSG00000135164	ENST00000423590.6	0.358701	8.06935e-09		10.7671	10.8806	10.7289	10.8924	10.8442	10.935	9.973	9.90852	9.80752	10.1725	10.2606	10.3243
CCDC159	ENSG00000183401	ENST00000589016.5	0.781278	8.09837e-09		8.83654	8.84473	8.70899	8.6883	8.82769	8.6854	6.60203	6.44113	6.51042	7.39959	7.24625	7.17083
MARCHF8 ENSG00000165406	ENSG00000165406	ENST00000451376.1	0.648015	8.11844e-09		10.1715	10.0283	9.95694	10.0643	9.70704	9.68681	8.11933	8.19394	8.04081	8.82719	8.75519	8.70561
GGCT	ENSG00000006625	ENST00000409144.5	-0.516405	8.16854e-09		7.46089	7.55188	7.48598	7.05533	7.42426	7.12489	9.87935	9.80207	9.76175	9.12743	9.34993	9.40374
TMEM39B	ENSG00000121775	ENST00000441402.5	-0.607007	8.19052e-09		8.36806	8.23241	8.20463	8.08515	7.92872	8.19681	8.5067	8.60826	8.65934	7.99781	8.12042	7.8593
ZNF692	ENSG00000171163	ENST00000483791.6	-0.431775	8.21548e-09		9.54619	9.56107	9.37088	9.19992	9.31537	9.16295	9.71816	9.70053	9.67515	9.37583	9.2763	9.1558
RPN1	ENSG00000163902	ENST00000495462.5	-0.270432	8.29553e-09		10.2955	10.4597	10.4209	10.2053	10.2834	10.3305	12.3014	12.3593	12.3201	11.9796	12.1003	12.087
CENPX	ENSG00000169689	ENST00000584347.1	-0.711946	8.30403e-09		7.37168	7.12408	7.43175	7.24903	7.52156	6.79089	9.43991	9.59449	9.62295	8.91913	8.76088	8.86091
ENST00000317271.2	ENST00000317271.2	ENST00000317271.2	-0.77475	8.30409e-09		8.17593	7.74499	7.89295	7.76694	8.0369	7.92159	7.99164	8.23953	8.17578	7.4402	7.40742	7.30056
ERCC6	ENSG00000225830	ENST00000680107.1	0.511927	8.37232e-09		9.16327	9.35941	9.26629	9.50039	9.57539	9.38459	8.41916	8.22312	8.25922	8.85449	8.77502	8.79149
TTL	ENSG00000114999	ENST00000233336.7	0.392177	8.40876e-09		9.44925	9.44534	9.42045	9.32072	9.37734	9.33391	9.21668	9.10566	9.10785	9.42116	9.61495	9.54861
SLC41A2	ENSG00000136052	ENST00000433540.5	0.775273	8.44657e-09		4.58915	4.89508	4.92864	5.13161	5.72602	5.30657	8.56087	8.25171	8.20238	8.97271	9.23802	9.11523
ALKBH5	ENSG00000091542	ENST00000490106.1	-0.316855	8.45348e-09		10.5061	10.4688	10.5464	11.0429	11.1097	11.0176	11.4117	11.4605	11.44	11.2527	11.0681	11.0393
DDA1	ENSG00000130311	ENST00000359866.9	-0.392298	8.46053e-09		9.45794	9.43137	9.51042	9.5146	9.45944	9.7168	10.2453	10.3014	10.3932	9.97803	9.87466	9.91784
GTPBP10	ENSG00000105793	ENST00000380058.7	-0.44883	8.50973e-09		8.94255	8.9167	9.06722	8.65875	8.78587	8.57333	9.52623	9.5359	9.3743	8.97823	9.02502	9.09749
MED30	ENSG00000164758	ENST00000522839.1	-0.536893	8.61224e-09		7.4347	7.57748	7.52967	7.6431	7.63462	7.59559	8.61308	8.67614	8.7195	8.15733	8.04308	8.21059
SBF1	ENSG00000100241	ENST00000688848.1	0.299917	8.65343e-09		12.5691	12.4477	12.4928	12.4426	12.4375	12.4388	12.0123	12.013	12.1333	12.457	12.3141	12.2848
NDUFV2	ENSG00000178127	ENST00000318388.11	-0.339392	8.70824e-09		8.84981	8.81276	8.89753	8.67992	8.99232	8.93253	11.0444	11.0654	11.0334	10.6241	10.7806	10.7167
PTS	ENSG00000150787	ENST00000531175.1	-0.789533	8.86009e-09		7.06528	7.11245	6.70475	7.67718	7.53715	7.64494	8.53195	8.71186	8.41289	7.53324	7.82122	7.94558
IGLC2	ENSG00000211677	ENST00000390323.2	0.576	8.94628e-09		6.74843	7.41659	7.03085	7.6431	7.8745	7.79614	9.50087	9.52256	9.36491	10.1531	10.0171	9.94124
LILRA6 ENSG00000277177	ENSG00000277177	ENST00000611358.4	1.07093	8.98027e-09		9.43831	9.21736	9.46164	9.13704	8.95507	9.0233	5.92462	5.51956	5.4884	6.89142	6.27584	6.75406
ACAT2	ENSG00000120437	ENST00000367048.5	-0.401626	9.06066e-09		7.98463	7.85374	7.93904	8.04003	8.18285	8.16817	10.0199	10.0721	10.0198	9.51729	9.74419	9.63997
TMEM41A	ENSG00000163900	ENST00000467520.1	-0.480906	9.12501e-09		8.03779	8.25374	8.1664	8.4079	8.48581	8.30604	9.09203	9.00847	8.97533	8.50231	8.53692	8.60036
PAM16 ENSG00000217930	ENSG00000217930	ENST00000318059.8	-0.879684	9.13595e-09		4.31067	5.39483	5.02947	2	2	2	8.216	8.31114	8.42197	7.52571	7.45737	7.38099
COPB2	ENSG00000184432	ENST00000507777.6	-0.240942	9.22007e-09		10.8886	10.8857	10.8206	10.4528	10.4295	10.3917	11.7961	11.7812	11.7084	11.455	11.5706	11.5359
ENST00000413518.5	ENST00000413518.5	ENST00000413518.5	-0.515055	9.24006e-09		7.42586	7.92195	7.54678	7.36855	7.31088	7.50686	9.61754	9.55406	9.63861	9.03766	9.15612	9.0755
GIT1	ENSG00000108262	ENST00000491377.1	-0.243664	9.27849e-09		10.5464	10.4562	10.4496	10.2227	10.2399	10.176	11.1643	11.1675	11.2116	10.9916	10.9163	10.9075
RBFA	ENSG00000101546	ENST00000586847.1	-0.4618	9.35542e-09		7.78491	7.91527	7.82444	7.67718	7.75287	7.7258	9.13936	9.07399	9.03574	8.64464	8.55342	8.67404
ENST00000690558.1	ENST00000690558.1	ENST00000690558.1	-0.599909	9.50935e-09		7.81229	7.30863	7.50362	6.84658	7.02038	7.21168	9.51783	9.68862	9.51463	8.91048	9.05777	8.97111
INHBA	ENSG00000122641	ENST00000416150.1	0.641846	9.51506e-09		2	2	2.35115	2	2	2	8.76637	8.56334	8.6822	9.15209	9.41277	9.34145
NPAS2	ENSG00000170485	ENST00000471974.1	-0.833937	9.60958e-09		7.2766	7.38794	7.40385	6.35123	6.47378	6.38899	7.37209	7.58495	7.40703	6.59316	6.72359	6.63885
AKR1A1	ENSG00000117448	ENST00000497973.5	-0.310244	9.62051e-09		9.58441	9.59489	9.72856	9.27972	9.41581	9.44952	10.6305	10.7037	10.663	10.3471	10.3158	10.4059
HNRNPA3	ENSG00000170144	ENST00000676874.1	-0.369148	9.74111e-09		11.5698	11.8001	11.6526	12.5268	12.5993	12.5593	12.6882	12.7135	12.6029	12.1703	12.3262	12.3936
TFB2M	ENSG00000162851	ENST00000366514.5	-0.55026	9.8332e-09		7.2766	7.58591	7.35611	7.79825	7.77935	7.55191	9.30235	9.29223	9.3952	8.65503	8.76088	8.91369
SEPTIN3	ENSG00000100167	ENST00000644076.2	1.38432	9.8332e-09		3.96526	4.21392	3.68016	3.62777	3.16879	2.97197	5.79153	5.64804	5.65171	7.0362	7.12785	6.86076
TMEM121	ENSG00000184986	ENST00000392519.7	-0.942291	1.00533e-08		4.52441	4.52586	4.76281	4.80166	4.52187	4.65269	7.64328	7.59136	7.57113	6.78193	6.68816	6.59456
CNBP	ENSG00000169714	ENST00000446936.6	-0.439517	1.00759e-08		12.0985	12.1837	12.1184	11.7459	11.8687	11.8038	12.9575	13.0038	12.8535	12.706	12.4001	12.3729
IFI35	ENSG00000068079	ENST00000534876.1	0.462605	1.00764e-08		8.53758	8.57506	8.70519	8.22418	8.39458	8.66504	9.62734	9.63846	9.68462	10.1737	10.1059	10.0529
SLC41A1	ENSG00000133065	ENST00000484228.1	-0.25973	1.04839e-08		8.99127	9.0011	8.84662	9.452	9.4409	9.33175	10.9832	10.9523	10.9636	10.7425	10.6865	10.6932
CNOT11	ENSG00000158435	ENST00000462489.1	-0.325983	1.0571e-08		9.51321	9.56534	9.61147	9.22606	9.3795	9.3013	10.429	10.5939	10.5318	10.1617	10.2199	10.2061
L3MBTL1	ENSG00000185513	ENST00000649917.1	0.889782	1.05997e-08		7.8458	7.75997	7.93255	8.05307	7.96377	8.16817	6.18028	6.29177	6.09944	6.94883	7.04626	7.14035
PSMG2	ENSG00000128789	ENST00000589405.5	-0.377344	1.07539e-08		8.48326	8.65739	8.58609	8.3457	8.19273	8.46366	9.80014	9.784	9.82131	9.41506	9.43609	9.42602
FBH1	ENSG00000134452	ENST00000481029.1	0.336145	1.08108e-08		10.4275	10.3722	10.3951	10.368	10.3892	10.4434	10.2248	10.1293	10.1929	10.6329	10.4973	10.4186
OXNAD1	ENSG00000154814	ENST00000452581.5	-0.401406	1.08445e-08		10.2723	10.2341	10.2962	10.1334	10.1952	10.1506	8.88547	8.9573	8.82938	8.49076	8.48625	8.51382
IL7	ENSG00000104432	ENST00000519833.5	2.36455	1.087e-08		3.86424	4.52586	4.57542	5.79084	5.61283	5.64827	3.38178	3.3193	4.0801	5.56625	5.51945	5.55247
LILRB1 ENSG00000277134	ENSG00000277134	ENST00000615841.4	2.23218	1.11708e-08		6.74843	6.66424	6.45576	7.04231	7.27413	7.22101	2.61852	4.07194	4.79049	6.45731	5.69628	5.7672
RB1	ENSG00000139687	ENST00000531171.5	-0.365447	1.12253e-08		9.96134	10.1584	10.2048	10.1071	10.1452	9.94503	11.1433	11.1616	11.0757	10.7171	10.7658	10.8031
FAM20C ENSG00000288499	ENSG00000288499	ENST00000673544.1	1.34141	1.1234e-08		7.14282	7.16968	7.16987	7.23765	6.91688	7.06399	4.78415	5.04677	4.84553	6.15951	5.99578	6.21034
STK32C	ENSG00000165752	ENST00000368622.5	-0.665554	1.13039e-08		7.83916	7.73743	7.87274	7.57243	7.60532	7.77729	8.36398	8.41593	8.43548	7.97035	7.70196	7.57012
MTERF4	ENSG00000122085	ENST00000488567.5	0.365018	1.13178e-08		9.94906	10.0237	9.9473	9.90627	9.80048	9.88614	9.55115	9.504	9.35783	9.88401	9.76842	9.85938
SRP14	ENSG00000140319	ENST00000559475.5	-0.183803	1.14776e-08		10.6638	10.6706	10.6169	10.3693	10.4757	10.4681	12.2513	12.2834	12.2564	12.1086	12.0607	12.0732
NDUFS8	ENSG00000110717	ENST00000531282.1	-0.418062	1.15287e-08		8.68186	8.79468	8.61477	8.47724	8.40736	8.52143	9.68664	9.64617	9.67135	9.38209	9.19028	9.1841
MAP3K8	ENSG00000107968	ENST00000375321.1	-0.294792	1.161e-08		8.86623	8.98205	9.01592	9.39938	9.28336	9.34887	10.3835	10.4231	10.3723	10.116	10.0674	10.1169
NMNAT3	ENSG00000163864	ENST00000511444.5	0.388816	1.18029e-08		11.4193	11.4673	11.4321	12.0727	12.0495	11.9974	9.12006	9.0602	9.04458	9.28064	9.48508	9.58444
CD109	ENSG00000156535	ENST00000474094.1	0.46782	1.19559e-08		6.02825	6.03538	6.1093	5.96647	5.75299	5.64827	9.9482	9.85095	9.83498	10.1821	10.4176	10.4171
VPS9D1	ENSG00000075399	ENST00000561976.5	0.747043	1.19649e-08		9.15794	9.07784	9.17295	9.02572	9.06943	9.04185	6.22226	6.63965	6.8299	7.18698	7.40014	7.32787
EMC6	ENSG00000127774	ENST00000397133.2	-0.535922	1.20938e-08		7.08786	6.69575	6.76448	7.10624	6.80538	6.97858	8.98026	9.11903	9.05045	8.50615	8.51687	8.54033
CPSF7	ENSG00000149532	ENST00000449811.5	-0.222644	1.21059e-08		11.4539	11.5239	11.5154	11.221	11.2322	11.1693	11.7015	11.7646	11.759	11.577	11.473	11.5108
GABARAP	ENSG00000170296	ENST00000571253.1	0.280022	1.23664e-08		11.3392	11.4115	11.4007	10.9914	11.0914	11.1184	10.1948	10.3014	10.2373	10.5435	10.5084	10.5279
ZHX2	ENSG00000178764	ENST00000314393.6	0.34371	1.24013e-08		9.73149	9.58651	9.73977	9.7308	9.70704	9.70188	9.58774	9.55897	9.47372	9.88401	9.93005	9.83817
PTTG1	ENSG00000164611	ENST00000519287.1	0.769678	1.24013e-08		5.74541	5.82351	5.58775	6.14753	6.3556	6.53076	7.34385	7.34065	7.19029	7.95921	8.07999	8.10009
MPZL1	ENSG00000197965	ENST00000474729.5	-0.565538	1.24489e-08		8.33541	8.32095	8.33839	8.08515	8.37301	8.23875	8.98636	9.18406	8.97841	8.36985	8.46548	8.62809
PSD3	ENSG00000156011	ENST00000519653.5	-0.965574	1.25699e-08		5.31883	5.50566	5.5543	6.35123	6.31998	6.37234	7.65099	7.45748	7.44316	6.39257	6.51027	6.79378
GSTO1	ENSG00000148834	ENST00000470554.5	-0.329915	1.2615e-08		8.74715	8.82349	8.8397	8.73758	8.7428	8.77679	10.263	10.3691	10.2205	9.99857	9.92118	9.95881
ZNF678	ENSG00000181450	ENST00000608949.5	-0.575688	1.27062e-08		7.58513	7.46311	7.45912	7.79048	7.75287	7.7836	8.84237	8.74097	8.84635	8.02477	8.29933	8.35696
CAMK2D	ENSG00000145349	ENST00000505990.5	-0.279881	1.29624e-08		9.41617	9.34706	9.21369	9.42468	9.45329	9.38252	10.8828	10.8538	10.7921	10.5911	10.5607	10.5433
NPIPB4	ENSG00000185864	ENST00000536041.5	0.840674	1.30065e-08		10.005	9.7474	9.96491	9.68128	10.1629	9.96321	8.44598	8.20652	8.0815	9.33334	8.83564	9.04497
UBAP2	ENSG00000137073	ENST00000681980.1	-0.317742	1.33751e-08		9.17649	9.08678	9.10526	9.34742	9.22678	9.32312	10.2605	10.2975	10.3605	10.0546	9.94263	9.97402
LSS ENSG00000160285	ENSG00000160285	ENST00000457828.6	0.473436	1.3387e-08		9.38003	9.29657	9.14793	8.91941	8.98381	9.20351	9.12283	9.20718	9.27254	9.61984	9.67198	9.72203
KRT18	ENSG00000111057	ENST00000546656.1	-1.10166	1.34655e-08		6.18308	5.60857	5.96401	5.27202	5.55271	5.19738	7.37209	7.47145	7.19029	6.28966	6.39781	6.18069
MORC3	ENSG00000159256	ENST00000552581.5	0.363195	1.35479e-08		10.8618	10.9686	10.9216	10.8538	10.845	10.9201	10.3002	10.2975	10.1553	10.4758	10.691	10.6661
FHL3	ENSG00000183386	ENST00000373016.4	0.678137	1.35949e-08		7.77798	7.83971	7.73769	7.78268	7.79889	7.69935	7.17242	7.18838	7.4609	7.98689	7.85355	7.97611
HNRNPL ENSG00000282947	ENSG00000282947	ENST00000634426.1	-0.376505	1.36468e-08		12.4814	12.4363	12.2899	12.593	12.5171	12.5798	12.616	12.7283	12.7828	12.4671	12.2518	12.2763
UBE2Q1	ENSG00000160714	ENST00000497453.1	-0.296141	1.36497e-08		10.3723	10.54	10.3262	10.138	10.1298	10.1832	11.2275	11.319	11.2324	10.9882	10.9787	10.9311
TEDC2	ENSG00000162062	ENST00000568753.1	-1.00613	1.36558e-08		2.61179	2.64145	3.07198	2	2.99898	3.13875	7.77605	7.78266	7.95582	7.00405	6.84651	6.72354
TELO2	ENSG00000100726	ENST00000569744.1	-0.417504	1.37239e-08		9.7634	9.65022	9.71727	9.53099	9.43467	9.53988	10.1776	10.196	10.2527	9.96834	9.68402	9.71817
HERC1	ENSG00000103657	ENST00000561436.1	0.34093	1.37988e-08		12.8399	12.6694	12.7471	12.5139	12.437	12.4044	11.1549	10.9982	11.1007	11.3288	11.4712	11.4688
CD79A	ENSG00000105369	ENST00000221972.8	0.982004	1.38695e-08		6.97125	6.89893	6.91703	7.1794	7.69843	7.74533	6.55353	6.49679	6.84348	7.66242	7.50565	7.59281
ZBP1	ENSG00000124256	ENST00000432548.2	1.37157	1.39128e-08		8.50439	8.47418	8.61071	8.61547	8.72248	8.65475	4.16333	4.97018	4.33212	5.95051	5.7659	5.64223
ACY1	ENSG00000243989	ENST00000638136.1	-0.694952	1.40063e-08		6.43282	6.49545	6.70475	6.21867	6.20751	6.30376	8.17917	8.45509	8.38064	7.67609	7.69602	7.61515
DHRS3	ENSG00000162496	ENST00000616661.5	-0.45022	1.40841e-08		8.10021	8.35095	8.23134	8.06599	8.09601	7.9273	9.25257	9.22377	9.23954	8.86646	8.7466	8.76426
QARS1	ENSG00000172053	ENST00000634527.1	-0.267927	1.41322e-08		11.4973	11.4588	11.3817	11.1999	11.2129	11.2783	11.161	11.1648	11.2484	10.9862	10.9144	10.8732
DOCK6	ENSG00000130158	ENST00000585904.1	1.77894	1.44239e-08		4.38549	4.12413	4.2804	5.35857	6.02044	4.95059	5.67544	4.9303	5.4884	6.93753	7.22168	7.01993
NFS1	ENSG00000244005	ENST00000306750.3	-0.47916	1.44351e-08		8.32594	8.49672	8.38195	8.44793	8.3244	8.43989	8.98332	8.88091	9.05338	8.56241	8.46548	8.46546
TMEM268	ENSG00000157693	ENST00000471206.1	-0.374009	1.45794e-08		8.85311	8.85174	8.72787	8.70903	8.62733	8.722	9.69412	9.58328	9.64445	9.294	9.21331	9.29377
ATP8B4	ENSG00000104043	ENST00000557955.5	0.786636	1.46134e-08		7.92318	7.86764	8.05121	7.75103	7.73945	7.7582	6.63349	6.68827	6.4584	7.41597	7.2624	7.40683
HIGD2A	ENSG00000146066	ENST00000274787.3	-0.345075	1.46652e-08		9.58044	9.52644	9.52776	9.25455	9.29258	9.34887	9.57362	9.61192	9.63276	9.30283	9.28225	9.21002
CYP4V2	ENSG00000145476	ENST00000513354.5	0.586854	1.47078e-08		9.54211	9.61769	9.69826	9.49801	9.34226	9.4848	7.39979	7.37819	7.6193	7.9814	8.05703	8.07613
FOXRED1	ENSG00000110074	ENST00000685857.1	-0.395948	1.47447e-08		8.68186	8.87945	8.68986	8.72134	8.66331	8.66162	9.53875	9.4539	9.5749	9.10488	9.14962	9.12694
THUMPD1	ENSG00000066654	ENST00000570231.1	-0.279225	1.4991e-08		10.8212	10.9344	10.8951	10.9606	10.9888	10.9315	10.9809	10.9898	10.8672	10.6046	10.7117	10.6867
PHKA1	ENSG00000067177	ENST00000373539.3	-0.78455	1.4991e-08		4.05967	4.02838	4.36	4.80166	5.04259	5.44037	8.18979	8.16846	8.27434	7.36626	7.54579	7.40042
MED1	ENSG00000125686	ENST00000394287.7	-0.289714	1.5089e-08		10.7064	10.6375	10.6578	10.6426	10.582	10.5285	12.058	11.9317	11.9551	11.5969	11.7513	11.723
MRPL2	ENSG00000112651	ENST00000480286.1	-0.567217	1.51045e-08		7.56112	7.21387	7.50362	6.91957	6.92875	7.19284	9.09486	9.11903	9.06502	8.39898	8.53359	8.64175
ZNF598	ENSG00000167962	ENST00000567625.1	-0.312213	1.53575e-08		9.93978	9.84549	9.89314	9.7865	9.75618	9.93797	10.7564	10.7744	10.7539	10.5323	10.431	10.3898
UBFD1	ENSG00000103353	ENST00000569919.1	-0.296547	1.60091e-08		9.25342	9.29657	9.40177	9.23752	9.05866	9.05233	10.7357	10.6686	10.7258	10.3778	10.4221	10.4376
EIF4E3	ENSG00000163412	ENST00000468147.5	0.364734	1.62843e-08		10.7957	10.9401	10.992	10.951	10.9316	10.9172	9.66016	9.72258	9.55852	9.9403	10.0489	10.0467
SH2D1B	ENSG00000198574	ENST00000367929.3	0.765778	1.63553e-08		6.05141	5.90665	5.74428	6.32996	6.16799	6.43781	7.50558	7.2218	7.31253	8.13277	8.02426	8.13529
ZNF639	ENSG00000121864	ENST00000483460.5	-0.39478	1.67224e-08		9.20001	9.50214	9.40412	9.29626	9.38382	9.35524	9.73276	9.7255	9.72186	9.3138	9.33474	9.35146
BDH1 ENSG00000161267	ENSG00000161267	ENST00000432819.5	-0.687612	1.6739e-08		7.68478	7.87454	7.73769	7.22619	7.62735	7.24863	8.77345	8.70005	9.03278	8.11281	8.2064	8.1583
VPS39	ENSG00000166887	ENST00000563692.1	0.277906	1.70214e-08		11.2576	11.2087	11.1508	11.2282	11.1566	11.1765	10.1397	10.1566	10.2335	10.3985	10.4776	10.4785
PBDC1	ENSG00000102390	ENST00000373357.3	-0.420484	1.70287e-08		7.91688	8.04327	7.90627	7.50762	7.66333	7.624	9.62147	9.62134	9.55026	9.29178	9.12334	9.12888
UBE2Z	ENSG00000159202	ENST00000511373.1	0.266808	1.71207e-08		10.4462	10.5346	10.5163	10.4454	10.3533	10.3782	11.3028	11.2838	11.2998	11.6554	11.503	11.5252
SMG1	ENSG00000157106	ENST00000561940.1	0.281634	1.73238e-08		13.5747	13.5434	13.5471	13.5682	13.5849	13.4879	13.1537	13.06	13.0602	13.2535	13.422	13.4363
CYB5B	ENSG00000103018	ENST00000687780.1	-0.386624	1.73538e-08		9.13644	9.29142	9.14793	9.19405	9.47369	9.20351	10.838	10.8605	10.7815	10.3588	10.4905	10.4701
ANAPC13	ENSG00000129055	ENST00000508755.1	-0.59612	1.7399e-08		8.09464	8.23241	8.25756	8.19508	7.86217	7.80237	9.78096	9.77699	9.73285	8.97823	9.13873	9.36141
ARMC1	ENSG00000104442	ENST00000518908.5	-0.487557	1.75654e-08		8.63663	8.87945	8.91411	8.66301	8.67039	8.75448	10.2144	10.1641	10.0523	9.50586	9.79919	9.65622
LSM12	ENSG00000161654	ENST00000585388.2	-0.344332	1.76444e-08		8.52108	8.64936	8.41494	8.7616	8.92574	8.92113	10.4579	10.5195	10.4161	10.1905	10.0777	10.1021
NR1D1	ENSG00000126368	ENST00000246672.4	-0.467891	1.76444e-08		10.1609	10.111	10.1344	10.418	10.312	10.3164	8.37332	8.34186	8.47965	7.97035	7.87996	7.95437
ENST00000600213.3	ENST00000600213.3	ENST00000600213.3	0.366952	1.77176e-08		15.0095	15.1192	14.9988	15.2147	15.2448	15.2911	14.2427	14.2851	14.1053	14.4282	14.6101	14.6891
C5orf22	ENSG00000082213	ENST00000504464.5	-0.32864	1.77949e-08		8.84981	8.9167	8.88413	8.72948	8.68096	8.76727	9.8036	9.76854	9.78658	9.44131	9.47125	9.4619
MEI1	ENSG00000167077	ENST00000492484.5	0.690362	1.78219e-08		7.885	8.09736	8.2782	8.21841	8.31539	8.11912	7.45365	7.59136	7.54643	8.08747	8.29933	8.23604
TRIM52	ENSG00000183718	ENST00000611618.1	0.487933	1.79154e-08		9.97503	9.98114	9.89314	9.86066	9.89882	9.90363	8.41464	8.56008	8.30902	8.73554	8.98422	9.01167
POMT1	ENSG00000130714	ENST00000462375.7	0.390194	1.80888e-08		10.0603	9.96345	10.0454	10.1102	10.0369	10.1272	9.07495	9.10118	8.9473	9.53052	9.35559	9.41333
BRPF1	ENSG00000156983	ENST00000683639.1	-0.287791	1.81024e-08		10.2029	10.2288	10.2873	10.2723	10.1939	10.1832	10.2965	10.3503	10.4184	10.0728	10.0958	10.0395
PSMB7	ENSG00000136930	ENST00000498485.5	-0.47446	1.81139e-08		8.90171	8.9167	8.8672	8.87605	8.79563	8.96897	11.2819	11.4205	11.3053	11.0752	10.748	10.748
GTF2H2C	ENSG00000183474	ENST00000503604.1	-1.24884	1.81282e-08		5.80113	4.72225	5.96401	5.82164	6.20751	5.85413	8.38261	8.20234	7.89841	6.85584	7.02748	6.9688
ZC3H6	ENSG00000188177	ENST00000409871.6	0.715492	1.81292e-08		10.0503	10.0589	10.1187	9.84388	9.9287	9.83845	6.75286	6.53718	6.12191	7.22467	7.17126	7.17083
ZNF366	ENSG00000178175	ENST00000514477.5	1.05884	1.81392e-08		7.42586	7.05286	7.38494	7.30459	7.03144	7.23027	5.79153	6.27595	6.20843	7.02556	7.28629	7.0612
GPR174	ENSG00000147138	ENST00000645147.2	-0.386015	1.8252e-08		9.90205	10.0268	9.94408	10.2611	10.1816	10.2912	9.5325	9.42729	9.33157	9.02437	9.08299	9.03879
RIOK2	ENSG00000058729	ENST00000510384.1	-0.493999	1.85415e-08		8.49598	8.59608	8.48763	8.20679	8.21715	8.20153	9.59175	9.67058	9.45394	8.90178	9.14962	9.18036
ENSG00000243302	ENSG00000243302	ENST00000465971.1	0.797312	1.85684e-08		8.57002	8.34599	8.30861	8.50597	8.47371	8.55869	6.78123	6.35338	6.77425	7.47189	7.34812	7.40683
CSAD	ENSG00000139631	ENST00000444623.6	0.670889	1.86724e-08		9.0413	8.93001	8.97858	9.06486	9.1091	9.01796	6.83633	6.73532	7.10264	7.59209	7.49202	7.54706
REC8 ENSG00000285007	ENSG00000285007	ENST00000647450.1	0.600981	1.8705e-08		8.92385	8.7466	8.67438	9.59032	9.65974	9.66305	7.58816	7.41477	7.38862	8.1622	7.9564	8.04355
GCDH	ENSG00000105607	ENST00000590472.5	-0.38814	1.87906e-08		8.77872	8.98205	8.74279	8.45777	8.38599	8.44785	9.91978	9.85495	10.0138	9.57496	9.51908	9.53549
METTL1	ENSG00000037897	ENST00000257848.7	-0.51014	1.89172e-08		6.41507	6.22009	6.19862	6.32996	6.12735	5.80535	9.15028	9.08991	9.1952	8.68575	8.58265	8.64718
RFXANK	ENSG00000064490	ENST00000407360.7	-0.360316	1.97354e-08		8.86296	8.75784	8.69371	8.53413	8.609	8.61991	9.72182	9.72695	9.78306	9.38626	9.329	9.43547
BPNT1	ENSG00000162813	ENST00000469520.6	-0.463083	1.98655e-08		8.19686	8.03097	8.16085	7.88828	7.84348	7.71923	9.56549	9.73854	9.55026	9.1594	9.25022	9.07751
NOMO3 ENSG00000103226	ENSG00000103226	ENST00000570732.2	0.69083	2.00304e-08		8.32118	8.33102	8.47874	9.24037	9.22196	9.27018	7.47985	7.59136	7.1139	7.99781	8.27168	7.99752
KIF21B	ENSG00000116852	ENST00000422435.2	0.30794	2.04328e-08		12.0382	11.867	11.959	12.1032	11.9976	12.0263	11.4841	11.4512	11.603	11.8761	11.8102	11.7767
STAU1	ENSG00000124214	ENST00000360426.8	-0.232554	2.07297e-08		10.4647	10.4035	10.4244	10.0465	10.1603	10.1445	11.3651	11.3776	11.3273	11.0675	11.1534	11.1496
SLC31A2	ENSG00000136867	ENST00000259392.8	0.533577	2.07297e-08		9.10357	9.27326	9.15353	9.1061	9.00919	9.00182	7.83135	7.77142	7.85213	8.31413	8.26768	8.43124
ELP3	ENSG00000134014	ENST00000522063.1	-0.326427	2.10188e-08		8.88891	8.8863	8.82575	8.70491	8.81815	8.79252	10.0214	10.1049	10.0002	9.67363	9.74419	9.73739
INPP4A	ENSG00000040933	ENST00000409851.8	0.284972	2.11285e-08		12.3413	12.2885	12.262	12.035	12.1439	12.0759	9.91018	9.88785	9.92397	10.2188	10.2147	10.1411
NCF1	ENSG00000158517	ENST00000398421.6	0.990118	2.12323e-08		11.0936	11.0944	11.1226	10.683	10.7377	10.674	5.08648	5.40784	5.4884	6.37592	5.8958	6.44044
RIF1	ENSG00000080345	ENST00000444746.7	-0.388742	2.17549e-08		10.9873	11.1502	11.0725	10.7635	10.7105	10.7142	11.854	11.8219	11.804	11.2396	11.5262	11.5278
CDKN2A	ENSG00000147889	ENST00000579755.2	1.92861	2.19121e-08		4.31067	4.12413	4.01128	4.97605	5.04259	5.78033	4.54045	4.51096	4.79049	6.51927	6.46911	6.05558
DNAJB1	ENSG00000132002	ENST00000598692.2	-0.209458	2.20485e-08		12.2325	12.2998	12.2723	12.397	12.3908	12.4235	11.8083	11.8869	11.7843	11.6245	11.6552	11.5788
WASF2	ENSG00000158195	ENST00000618852.5	0.248911	2.21022e-08		12.367	12.3597	12.3493	12.3333	12.3436	12.2248	11.5911	11.5695	11.6574	11.9245	11.8068	11.8316
DNAJC10	ENSG00000077232	ENST00000494462.1	-0.41142	2.21557e-08		10.7353	10.8264	10.863	10.5966	10.752	10.6782	11.3923	11.3481	11.2349	10.7352	11.0179	10.976
ENOSF1	ENSG00000132199	ENST00000647584.2	0.410939	2.22031e-08		9.86984	9.86641	9.86954	9.53099	9.51563	9.56024	8.5067	8.57955	8.58851	8.88423	8.93217	9.0654
PSMG3	ENSG00000157778	ENST00000252329.3	-0.565393	2.22105e-08		7.15356	6.85773	6.9939	6.80094	6.76621	7.18333	9.00753	9.0275	9.03278	8.56975	8.43018	8.38973
RITA1	ENSG00000139405	ENST00000615042.1	-0.56672	2.25961e-08		7.52848	7.49928	7.40385	7.21463	7.0641	7.30235	8.71951	8.7294	8.90582	8.17188	8.15975	8.3302
FAM117A	ENSG00000121104	ENST00000503720.1	0.41445	2.33298e-08		10.2537	10.2207	10.2486	10.3283	10.2256	10.17	8.56495	8.50006	8.51827	9.01633	8.87293	8.92491
CKAP4	ENSG00000136026	ENST00000552828.5	-0.387905	2.33882e-08		9.81337	9.70738	9.7674	9.28526	9.373	9.351	9.12006	9.21758	9.15219	8.72572	8.79459	8.81581
HDGF	ENSG00000143321	ENST00000482651.5	-0.326942	2.36202e-08		10.9125	10.967	10.8783	10.7566	10.8173	10.8772	12.1262	12.2018	12.1988	11.9892	11.7828	11.7689
PLD3	ENSG00000105223	ENST00000486134.1	0.423525	2.36681e-08		10.6228	10.4377	10.557	10.2765	10.3511	10.2587	8.58118	8.62084	8.77017	9.09474	9.08753	9.05318
SS18L2	ENSG00000008324	ENST00000011691.6	-0.410444	2.37215e-08		7.16422	7.41659	7.30675	7.54501	7.52938	7.46821	9.37858	9.40564	9.36491	8.93057	9.00116	8.9926
PGRMC1	ENSG00000101856	ENST00000535419.2	-0.381936	2.38216e-08		8.95489	8.93332	8.937	8.81614	8.70187	8.6513	9.65825	9.67813	9.64638	9.1594	9.36122	9.30927
PCMTD2 ENSG00000203880	ENSG00000203880	ENST00000369758.8	0.731139	2.39555e-08		10.6004	10.8112	10.6996	10.1502	10.3188	10.1868	8.02167	8.16846	7.99286	8.37404	8.95967	8.94489
BRCC3	ENSG00000185515	ENST00000411985.5	-0.44969	2.39602e-08		8.37266	8.51008	8.31362	8.34039	8.30631	8.28395	9.49446	9.4852	9.30481	8.93342	9.07387	8.94489
ENSG00000244560	ENSG00000244560	ENST00000481817.5	1.37778	2.4579e-08		7.31539	6.74176	7.30675	7.24903	7.49784	7.38766	5.08648	5.04677	4.84553	6.17884	6.2273	6.36335
PECR	ENSG00000115425	ENST00000265322.8	0.907629	2.4667e-08		7.05386	7.32887	7.00632	7.28262	7.35555	7.06399	6.43357	6.51038	6.84348	7.50289	7.53918	7.40683
PDP1	ENSG00000164951	ENST00000518573.1	0.432153	2.48342e-08		9.94906	9.97954	10.081	10.2327	10.2435	10.3132	8.56087	8.55681	8.44443	8.86348	8.91695	9.05522
HIVEP1	ENSG00000095951	ENST00000442081.6	0.247004	2.49485e-08		10.1689	10.0948	10.0544	10.0317	10.0654	9.96181	11.094	11.0497	11.07	11.2607	11.3218	11.3643
ENY2	ENSG00000120533	ENST00000518118.1	-0.429232	2.5273e-08		9.1091	9.19549	9.30954	9.29352	9.07478	9.18457	10.0796	10.0396	9.84683	9.58224	9.56049	9.55585
NR4A3	ENSG00000119508	ENST00000395097.7	-0.430531	2.54546e-08		4.45662	3.92581	4.97994	9.08086	8.82452	8.76727	11.4711	11.4174	11.3934	10.8527	11.0869	11.0409
ODF2L	ENSG00000122417	ENST00000696297.1	0.429683	2.57643e-08		10.304	10.3831	10.3361	10.4916	10.4828	10.5058	8.57714	8.45158	8.26932	8.7453	8.91184	8.91819
HLA-DMB ENSG00000242386	ENSG00000242386	ENST00000433242.5	2.71816	2.60291e-08		7.35316	8.43737	8.47428	8.60223	8.35112	8.70215	3.65132	2.27933	3.38636	5.34459	5.18863	5.09284
AKAP8L	ENSG00000011243	ENST00000599488.5	0.323829	2.63865e-08		11.0746	11.0623	11.0967	10.9493	10.9888	10.9762	10.0258	9.93143	9.99719	10.4422	10.2424	10.2334
PLS1	ENSG00000120756	ENST00000461644.5	-1.04036	2.67734e-08		5.35652	5.46965	5.41215	4.97605	4.75314	5.03763	7.74038	7.90601	7.87876	6.56406	6.68816	7.14803
P4HB	ENSG00000185624	ENST00000679366.1	-0.28438	2.7024e-08		12.1168	12.0812	12.1376	12.042	12.133	12.108	13.2089	13.2059	13.2469	13.0658	12.8726	12.8632
POLR3A	ENSG00000148606	ENST00000372371.8	-0.324726	2.71324e-08		9.55837	9.43604	9.45031	9.42718	9.45329	9.35736	10.3985	10.2856	10.2501	9.93321	10.0183	10.0092
TNFAIP8	ENSG00000145779	ENST00000513374.1	-0.292437	2.72744e-08		11.2261	11.2557	11.3058	11.1492	11.2086	11.2598	12.4915	12.559	12.4548	12.0899	12.2646	12.268
TTLL3	ENSG00000214021	ENST00000422738.5	0.644539	2.73442e-08		10.3584	10.3439	10.3617	10.6788	10.7727	10.6748	7.86486	8.02438	8.09859	8.83025	8.27566	8.74666
PSEN2	ENSG00000143801	ENST00000521431.1	0.545962	2.76988e-08		9.27079	9.37895	9.14232	9.90267	9.91085	9.86547	7.8846	7.82677	8.0642	8.41537	8.36062	8.59194
HMGN4	ENSG00000182952	ENST00000477243.1	-0.323429	2.7718e-08		10.1755	10.3112	10.2796	9.9557	9.98238	10.0573	10.9832	11.0602	10.9105	10.5693	10.7021	10.7134
MRPS33	ENSG00000090263	ENST00000496641.1	-0.601682	2.79209e-08		7.757	7.94835	7.73769	7.28262	7.29262	7.60987	9.16649	9.18829	8.91871	8.4072	8.53359	8.55485
LIX1L	ENSG00000271601	ENST00000604000.4	-0.341669	2.80855e-08		9.99906	10.071	10.2564	9.73485	9.77439	9.70188	10.7706	10.7111	10.6887	10.4026	10.4248	10.3218
GOLGA2P5	ENSG00000238105	ENST00000537988.5	0.718724	2.81428e-08		9.01503	8.99478	8.92397	9.16432	9.14262	9.23147	6.55353	6.62723	6.42265	7.18698	7.16268	7.34134
PEX26	ENSG00000215193	ENST00000399744.8	-0.278684	2.84049e-08		9.72969	9.57596	9.77105	10.0152	9.93165	9.96598	10.9717	10.9342	11.0208	10.7295	10.7139	10.6493
COL27A1	ENSG00000196739	ENST00000477421.2	-1.41449	2.8495e-08		4.45662	4.52586	4.43544	5.13161	4.0859	4.04438	7.3247	7.08321	7.49572	6.12007	5.83231	5.90051
ISYNA1	ENSG00000105655	ENST00000578963.5	-0.591299	2.8658e-08		8.42681	8.326	8.39618	8.33506	8.54872	8.36613	8.41464	8.35698	8.667	7.86691	7.93137	7.89626
TRIP6	ENSG00000087077	ENST00000417475.5	-0.601265	2.86955e-08		6.70527	7.02832	6.9939	6.93374	6.80538	6.91102	8.61702	8.68815	8.72318	8.11783	7.93137	8.18468
FANK1	ENSG00000203780	ENST00000445510.5	4.61386	2.87464e-08		3.21436	3.08393	2	5.13161	4.6987	5.50289	2.85036	2.27933	2.34373	4.81254	5.69628	5.74711
FIP1L1	ENSG00000145216	ENST00000507922.5	-0.285781	2.91009e-08		9.89407	9.96183	9.93436	9.63218	9.78749	9.64064	10.6803	10.7199	10.6496	10.4581	10.3912	10.352
RIPK2	ENSG00000104312	ENST00000517696.1	0.447719	2.93494e-08		8.47472	8.55372	8.4608	8.60666	8.44918	8.71211	9.18253	9.13227	9.09087	9.4592	9.60073	9.66695
MS4A6A	ENSG00000110077	ENST00000528925.1	2.82952	2.95571e-08		11.2362	11.4385	11.3338	10.9666	10.9463	10.9714	2.34216	2.71449	3.38636	4.12899	4.75866	5.15516
PRPF31 ENSG00000105618	ENSG00000105618	ENST00000321030.9	-0.440005	2.96736e-08		9.40497	9.46376	9.26112	9.19992	8.76615	8.92684	10.6556	10.7089	10.6074	10.2442	10.2373	10.1782
MYG1	ENSG00000139637	ENST00000547490.1	-0.360426	2.97718e-08		8.95795	8.99478	8.77945	8.67149	8.51761	8.55131	9.93564	10.0396	10.0138	9.58947	9.675	9.64947
TGFBR3	ENSG00000069702	ENST00000370399.6	0.443277	3.00658e-08		9.62164	9.70738	9.72856	9.77277	9.74279	9.73644	8.85243	8.7553	8.60455	9.03766	9.22366	9.26227
KLHL3	ENSG00000146021	ENST00000447439.6	1.58658	3.03535e-08		9.19741	9.1872	9.17845	9.2489	9.12725	9.24297	4.24705	4.07194	3.77453	5.44378	5.2547	5.4318
DLD	ENSG00000091140	ENST00000453354.5	-0.318043	3.05073e-08		9.39142	9.43371	9.39706	9.34477	9.31989	9.3382	11.1936	11.2584	11.0793	10.7667	10.8951	10.9182
DPH5	ENSG00000117543	ENST00000477293.5	-0.478016	3.06373e-08		8.54168	8.66537	8.69754	8.21841	8.3199	8.37451	8.75569	8.92723	8.84635	8.35293	8.4266	8.34364
SNED1	ENSG00000162804	ENST00000405547.7	1.2316	3.07957e-08		9.50064	9.3119	9.42971	9.36582	9.5602	9.51165	4.83915	4.51096	5.09302	6.12007	5.64793	5.97149
MRPS18C	ENSG00000163319	ENST00000514581.1	-0.483058	3.07963e-08		6.7765	7.06498	6.52647	7.16746	7.29262	7.0112	9.34573	9.39102	9.35783	8.8118	8.90671	8.9316
GOLGA6L5P	ENSG00000230373	ENST00000414190.6	1.33119	3.08306e-08		7.77798	7.5943	7.74513	7.87366	8.09074	7.90432	4.83915	4.45584	5.09302	6.25366	5.87495	5.86366
ARID3B	ENSG00000179361	ENST00000566147.1	0.406532	3.11717e-08		9.60217	9.43371	9.42045	9.67286	9.62914	9.75903	9.92296	9.9725	10.0509	10.5238	10.3071	10.3277
SGPL1	ENSG00000166224	ENST00000620724.4	-0.253525	3.13023e-08		9.51945	9.43604	9.49948	9.30718	9.51563	9.53802	11.5841	11.5549	11.5018	11.2843	11.2768	11.3204
STARD8	ENSG00000130052	ENST00000523864.5	1.07185	3.1376e-08		8.02615	8.01856	7.90627	7.9523	7.72591	7.88097	5.5818	5.54619	5.71219	6.91466	6.53706	6.38951
MTIF2	ENSG00000085760	ENST00000394600.7	-0.373747	3.13949e-08		9.16592	9.023	9.06426	8.74964	8.76615	8.75126	9.51149	9.49377	9.38827	9.05607	9.11224	9.11327
PRKCQ	ENSG00000065675	ENST00000539722.5	0.272424	3.16709e-08		10.2711	10.2422	10.2886	10.5399	10.4419	10.4827	10.0638	10.1271	10.0596	10.318	10.3474	10.4003
SHISA5	ENSG00000164054	ENST00000424965.5	0.330478	3.19385e-08		11.192	11.0758	11.0908	10.7315	10.7964	10.8046	10.0243	10.0525	10.0494	10.4961	10.3081	10.3099
NDUFB7	ENSG00000099795	ENST00000593353.5	-0.458969	3.21116e-08		8.13315	8.03713	8.17192	7.6517	7.91685	7.89852	9.54496	9.75433	9.75098	9.29621	9.16474	9.23367
TNFSF9	ENSG00000125657	ENST00000245817.5	1.14243	3.2135e-08		6.95906	6.93898	6.94311	7.63445	7.13756	7.38766	5.5818	5.76601	5.85314	7.05724	6.70007	6.69236
STMN1	ENSG00000117632	ENST00000399728.5	-0.370856	3.21624e-08		9.36624	9.50659	9.38996	9.76685	9.76449	9.89053	10.5307	10.6836	10.4784	10.1372	10.2656	10.1903
GAB2	ENSG00000033327	ENST00000361507.5	0.521369	3.24612e-08		9.95368	9.75863	9.86101	10.0787	9.89126	10.0002	8.03351	8.08466	7.96827	8.61302	8.42301	8.59756
NECAP2	ENSG00000157191	ENST00000459640.5	0.27042	3.27379e-08		10.8918	10.9516	10.9084	10.6619	10.7105	10.7396	10.3051	10.44	10.4139	10.7146	10.6471	10.6178
NBDY	ENSG00000204272	ENST00000637096.1	-0.646445	3.30786e-08		7.73571	7.7674	7.97108	7.77483	7.81816	7.78989	8.17383	7.99568	8.12107	7.61355	7.36318	7.40683
WDR17	ENSG00000150627	ENST00000280190.8	-1.19451	3.30786e-08		6.43282	6.49545	6.22011	6.14753	5.92882	5.947	6.64896	6.42687	6.76	5.41147	5.62313	5.4318
MED15	ENSG00000099917	ENST00000451058.5	0.349153	3.35254e-08		12.0052	11.9007	11.8623	12.057	12.1575	12.1008	10.6508	10.6556	10.6143	11.1265	10.8722	10.9603
MANEA	ENSG00000172469	ENST00000682417.1	-0.40481	3.36423e-08		8.68186	8.85872	8.82575	8.5107	8.54487	8.39526	9.90857	9.94149	9.77422	9.38209	9.50388	9.52963
ZNF587B	ENSG00000269343	ENST00000594328.1	-0.435346	3.38558e-08		7.4347	7.32887	7.3754	7.82889	7.91087	7.82701	9.26267	9.402	9.29743	8.97271	8.8703	8.83735
TMED9	ENSG00000184840	ENST00000332598.7	-0.339047	3.40647e-08		9.79633	9.8189	9.65945	9.36059	9.71735	9.60901	11.4917	11.5044	11.4533	11.1634	11.1343	11.1376
NAF1	ENSG00000145414	ENST00000422287.6	-0.460244	3.40647e-08		7.57717	7.62736	7.48598	8.78131	8.63821	8.70215	9.2876	9.10566	9.15219	8.69585	8.81115	8.66603
UQCRB	ENSG00000156467	ENST00000523920.1	-0.344347	3.44751e-08		10.7191	10.8362	10.7005	10.3256	10.4295	10.4132	10.8012	10.9323	10.7368	10.4591	10.4292	10.5578
IFIT1	ENSG00000185745	ENST00000546318.2	1.05136	3.47834e-08		7.69216	7.70683	7.56369	7.31545	7.20746	7.19284	5.51581	5.67242	5.68227	6.62169	6.80301	6.4152
PXN	ENSG00000089159	ENST00000547746.1	-0.267692	3.55431e-08		12.2675	12.1634	12.2771	12.1024	12.1094	12.0811	10.3684	10.3598	10.4116	10.1701	10.0708	10.0992
CBFA2T2	ENSG00000078699	ENST00000543126.1	0.358487	3.55924e-08		10.6043	10.5849	10.6755	10.5787	10.6191	10.5738	9.11171	9.20091	9.02683	9.56398	9.46604	9.40052
RNF103	ENSG00000239305	ENST00000477307.5	0.500421	3.57375e-08		9.29525	9.37409	9.29948	9.89907	9.86678	9.9408	8.47232	8.55353	8.13218	8.81489	8.93721	8.93605
LILRA5 ENSG00000274914	ENSG00000274914	ENST00000619958.1	1.82006	3.67398e-08		7.7141	7.52582	7.71517	7.71867	8.01479	8.02106	3.22543	3.4378	4.61154	5.47539	5.31788	5.32742
SPR	ENSG00000116096	ENST00000234454.6	-1.14986	3.67476e-08		5.06938	4.45397	4.92864	4.53055	4.90511	4.59646	7.07268	7.35578	7.35108	6.25366	6.01497	6.21034
PRKD2	ENSG00000105287	ENST00000593363.1	0.347101	3.70488e-08		11.2718	11.17	11.1204	11.1822	11.2135	11.2335	10.0435	10.0698	10.0347	10.5323	10.3032	10.3479
RNF167	ENSG00000108523	ENST00000571365.1	-0.329787	3.74212e-08		10.6324	10.4993	10.5097	10.3013	10.2483	10.2439	10.4313	10.4786	10.4892	10.2568	10.0442	10.111
ZNF655	ENSG00000197343	ENST00000440391.5	0.229926	3.74391e-08		11.5094	11.526	11.5056	11.4102	11.4253	11.4894	10.5678	10.5915	10.5964	10.7562	10.845	10.8374
CEP85L	ENSG00000111860	ENST00000483035.5	-0.358522	3.77713e-08		10.907	11.0263	10.9628	10.9502	10.8996	10.8955	9.57767	9.55242	9.50183	9.03766	9.28027	9.22462
PTPRE	ENSG00000132334	ENST00000463727.1	0.282745	3.78319e-08		11.8479	11.86	11.7505	11.7634	11.8289	11.7058	10.5296	10.6106	10.5588	10.7896	10.853	10.9013
DCUN1D1	ENSG00000043093	ENST00000632685.1	-0.361393	3.80126e-08		8.90489	8.8965	8.95954	9.05518	8.97238	9.06015	10.2617	10.195	10.1361	9.74668	9.9551	9.80333
RBFOX2 ENSG00000100320	ENSG00000100320	ENST00000695854.1	-1.24376	3.80332e-08		4.23176	3.81539	4.01128	3.62777	3.90539	4.27682	7.17242	7.18838	7.2322	6.17884	5.69628	6.10377
ST14	ENSG00000149418	ENST00000530376.1	2.57148	3.80946e-08		7.7918	7.68344	7.90627	7.43976	7.41585	7.60987	2.85036	3.3193	2.85367	4.90828	4.71239	4.99402
JCHAIN	ENSG00000132465	ENST00000510437.5	0.496567	3.81082e-08		7.21639	7.18085	7.27629	8.03347	8.2123	8.49475	9.43323	9.43443	9.37897	9.79914	9.96006	9.96209
RBM18	ENSG00000119446	ENST00000483428.1	-0.404941	3.82716e-08		9.17386	9.21736	9.12818	9.09669	9.14007	9.00452	10.2978	10.2856	10.2829	9.70062	10.0123	9.91896
LARS2	ENSG00000011376	ENST00000265537.8	-0.37616	3.82846e-08		8.33068	8.57929	8.29854	8.56631	8.44918	8.4754	9.8105	9.85628	9.77776	9.46905	9.4608	9.39891
CD247	ENSG00000198821	ENST00000362089.10	0.294531	3.83677e-08		9.38232	9.34209	9.29695	8.9051	8.87755	8.90964	10.0199	10.0017	10.0002	10.331	10.2281	10.3395
JDP2	ENSG00000140044	ENST00000558068.1	1.28594	3.86227e-08		8.38183	8.31589	8.30861	8.39772	8.33782	8.40348	4.60534	4.66468	4.79049	6.09993	5.74307	5.66383
PKMYT1	ENSG00000127564	ENST00000574680.1	-0.780129	3.88763e-08		3.96526	3.92581	3.55044	4.19643	4.99821	5.07926	8.17917	8.27975	8.3666	7.60643	7.44327	7.48169
STAT6	ENSG00000166888	ENST00000553533.2	-0.218953	3.89257e-08		13.2145	13.0913	13.1557	12.9835	12.9907	13.0004	12.9629	12.909	12.9981	12.7962	12.6999	12.717
VNN2	ENSG00000112303	ENST00000533835.5	0.739541	3.90634e-08		10.7715	10.878	10.742	10.343	10.3892	10.4583	6.06965	6.36838	6.54408	6.83162	7.17126	7.10921
GLOD4	ENSG00000167699	ENST00000301329.11	-0.318084	3.93881e-08		9.64847	9.70931	9.61958	9.47882	9.45534	9.49252	9.96065	9.8456	9.8719	9.51919	9.59277	9.60691
MRM3	ENSG00000171861	ENST00000574509.1	-0.471494	4.00263e-08		7.17481	7.29841	7.28652	7.71047	7.88673	7.68594	9.03429	9.08083	9.05921	8.69249	8.52358	8.56062
COPS3	ENSG00000141030	ENST00000495640.1	-0.457254	4.02077e-08		9.26832	9.36921	9.23232	9.44707	9.39671	9.64757	10.8167	10.8057	10.6084	10.147	10.3427	10.3702
UAP1	ENSG00000117143	ENST00000367926.9	-0.401369	4.05784e-08		7.34381	7.6355	7.63743	7.9523	8.20743	8.0735	9.7273	9.66148	9.63861	9.29621	9.2862	9.24983
SCAMP3 ENSG00000263290	ENSG00000263290	ENST00000574126.5	-0.616068	4.12494e-08		8.84981	8.45129	8.53127	8.77739	8.34227	8.56969	10.5535	10.3812	10.6272	9.93747	10.0015	9.7825
SEC24C	ENSG00000176986	ENST00000634508.1	-0.208433	4.15583e-08		11.2631	11.1545	11.2715	10.9571	11.096	11.0136	12.3528	12.334	12.3367	12.1542	12.1292	12.1157
ASPHD2	ENSG00000128203	ENST00000215906.6	0.499207	4.17933e-08		7.35316	7.27773	7.39443	7.36855	7.63462	7.53705	8.87892	8.7553	8.64001	9.20725	9.34615	9.21185
MAFK	ENSG00000198517	ENST00000406174.2	-0.267946	4.19626e-08		9.08686	8.98205	9.07609	9.99338	10.0907	10.0443	10.9256	10.8377	10.9393	10.682	10.6199	10.5983
CHSY1	ENSG00000131873	ENST00000561414.1	0.24397	4.25195e-08		9.58838	9.59698	9.65945	9.64084	9.7495	9.64064	10.7856	10.78	10.7358	10.9648	11.0285	11.0362
CPSF6	ENSG00000111605	ENST00000550075.5	-0.306271	4.31362e-08		10.0416	10.2341	10.1748	10.2198	10.2903	10.1334	11.3866	11.3538	11.2674	10.9814	11.0327	11.076
KIF18B	ENSG00000186185	ENST00000593135.6	1.42317	4.37415e-08		4.38549	4.72225	4.50713	5.51749	5.67054	5.11972	5.25774	5.18874	5.18124	6.57868	6.39781	6.60576
DPM1	ENSG00000000419	ENST00000684193.1	-0.362682	4.45379e-08		8.52108	8.65338	8.70519	9.31802	9.38813	9.24754	9.9622	9.99925	9.96648	9.50586	9.63989	9.68687
TTC4	ENSG00000243725	ENST00000371281.4	-0.368608	4.49592e-08		8.49175	8.41388	8.30358	7.85145	8.00921	7.96109	9.70342	9.784	9.74195	9.32034	9.43431	9.37457
SLC46A1	ENSG00000076351	ENST00000578217.1	-0.896798	4.51198e-08		7.91688	7.41659	7.3754	7.41977	7.34673	7.624	8.18979	8.21898	8.50977	7.5703	7.45737	7.2586
EIF4E2	ENSG00000135930	ENST00000479834.1	-0.237251	4.58718e-08		9.93823	9.96991	9.97916	10.0449	10.0761	10.0521	10.7899	10.8105	10.7157	10.5388	10.5327	10.5404
PLAA	ENSG00000137055	ENST00000487173.5	-0.322784	4.74735e-08		8.95181	9.08678	9.06128	8.95803	8.9346	9.01796	10.4688	10.5939	10.5064	10.121	10.2696	10.2134
BCL3	ENSG00000069399	ENST00000477832.1	0.369979	4.76727e-08		8.86296	8.65338	9.01592	9.48844	9.30174	9.43356	10.516	10.5747	10.6544	10.9923	10.9547	10.9086
MTF1	ENSG00000188786	ENST00000468190.1	-0.256707	4.7774e-08		10.119	10.164	10.1652	9.99507	9.96085	9.988	10.6528	10.6433	10.6143	10.306	10.4417	10.3882
CAPZA2	ENSG00000198898	ENST00000449080.5	-0.334467	4.78939e-08		10.5403	10.6815	10.6598	10.6872	10.7208	10.7134	11.2669	11.2594	11.1007	10.7643	10.9441	10.9154
FZR1	ENSG00000105325	ENST00000591290.5	0.378948	4.83668e-08		9.67108	9.533	9.6712	9.86805	9.91085	9.85353	9.45979	9.45038	9.55233	9.99312	9.80609	9.79234
FSCN1	ENSG00000075618	ENST00000444748.5	0.307806	4.84408e-08		7.65484	7.83264	7.69995	8.55719	8.62368	8.6854	11.6748	11.6949	11.8234	12.1115	12.0456	11.9597
NUP85	ENSG00000125450	ENST00000582681.1	-0.402969	4.86189e-08		9.26832	9.25222	9.2817	9.04216	8.87141	9.1774	10.0258	10.1501	10.097	9.78344	9.68701	9.60551
SPRING1	ENSG00000111412	ENST00000261318.5	-0.323766	4.90029e-08		9.68225	9.52644	9.54063	9.38657	9.49781	9.23838	10.8787	10.7988	10.7815	10.4971	10.4793	10.5139
GRK6	ENSG00000198055	ENST00000507633.5	0.288139	4.91765e-08		11.9389	11.8123	11.9144	11.7509	11.8293	11.8165	10.9694	10.9782	10.9966	11.3772	11.206	11.2215
ELOC	ENSG00000154582	ENST00000602840.5	-0.450397	4.97335e-08		8.10021	8.25374	8.12712	8.42305	8.40312	8.45972	10.2916	10.4915	10.2476	9.75475	9.97238	9.95991
OARD1	ENSG00000124596	ENST00000471367.1	-0.431439	4.99403e-08		8.42237	8.46963	8.48319	8.46754	8.49782	8.39938	8.98332	8.95234	8.84297	8.48301	8.52358	8.49588
SENP7	ENSG00000138468	ENST00000394095.7	0.400624	5.03385e-08		10.7504	10.9169	10.7696	10.6935	10.6914	10.6992	8.84909	8.79748	8.62829	9.11495	9.1431	9.21551
KDM6A	ENSG00000147050	ENST00000675525.1	0.327489	5.08986e-08		10.1394	10.1022	10.1216	10.4417	10.4419	10.4294	9.5325	9.50908	9.49969	9.70563	9.88382	9.90995
IL22	ENSG00000127318	ENST00000328087.6	-3.20204	5.09232e-08		2	2	2	2.37698	2	2	5.61369	5.43659	5.71219	2.97382	3.31923	3.09069
SBDS	ENSG00000126524	ENST00000246868.7	-0.294455	5.15997e-08		9.89086	10.0529	9.96173	10.4565	10.3849	10.4484	10.4302	10.4498	10.3522	10.1185	10.0685	10.1659
SCOC	ENSG00000153130	ENST00000394205.7	-0.544102	5.24703e-08		8.21236	8.5145	8.33347	7.80597	7.69148	7.81474	9.85454	9.80896	9.69027	9.06907	9.42896	9.21185
BRSK1	ENSG00000160469	ENST00000586626.1	-1.30684	5.26141e-08		4.52441	4.83974	4.64063	5.02979	4.64213	4.85796	6.91523	6.93995	7.44316	5.99481	5.83231	5.78701
SELP	ENSG00000174175	ENST00000458599.6	2.49834	5.32595e-08		5.85478	5.60857	5.71431	6.54822	6.28346	6.09639	3.22543	3.4378	2.85367	4.99806	5.18863	5.02772
GSAP	ENSG00000186088	ENST00000491796.5	0.596556	5.34956e-08		10.2449	10.3915	10.259	10.0898	10.0492	10.1494	6.99004	7.12796	7.22184	7.67609	7.82122	7.59843
PDCD1LG2	ENSG00000197646	ENST00000397747.5	1.24216	5.35009e-08		3.04005	3.26288	3.40789	3.62777	4.58325	4.20342	6.02291	5.8539	6.24982	7.2972	7.19669	7.21539
CREBL2	ENSG00000111269	ENST00000540224.1	0.274017	5.35292e-08		10.2093	10.2686	10.133	9.98149	10.005	9.94221	10.0064	10.0857	10.0538	10.3278	10.3187	10.3243
TRIP13	ENSG00000071539	ENST00000166345.8	-0.670694	5.40497e-08		4.31067	4.45397	4.19615	4.67246	4.8056	4.59646	8.38261	8.32274	8.38064	7.59209	7.77131	7.72708
NT5C2	ENSG00000076685	ENST00000452156.5	0.323414	5.42428e-08		10.7433	10.7365	10.6539	10.4868	10.4988	10.591	10.0867	10.0778	9.97576	10.2602	10.423	10.4179
TET3	ENSG00000187605	ENST00000475405.2	0.293818	5.43582e-08		11.2017	11.101	11.164	11.2137	11.2334	11.2586	10.4926	10.4059	10.5	10.6503	10.8417	10.7724
VTI1B	ENSG00000100568	ENST00000555543.1	-0.306692	5.46867e-08		9.73685	9.73986	9.65945	9.56552	9.56401	9.55471	10.6393	10.7652	10.6222	10.2916	10.439	10.3817
CLPTM1L ENSG00000049656	ENSG00000049656	ENST00000630539.1	-0.450694	5.67307e-08		10.1108	9.94062	10.1344	10.1979	10.126	10.126	11.1603	11.1546	11.1494	10.5057	10.9009	10.6787
ERI3	ENSG00000117419	ENST00000372259.9	-0.458991	5.83547e-08		7.83249	8.03097	7.78893	7.78268	7.74618	7.63101	9.22445	9.27243	9.25994	8.79311	8.90157	8.69516
PARP6	ENSG00000137817	ENST00000567974.5	0.300357	5.84301e-08		10.4807	10.4597	10.453	10.3719	10.4336	10.3824	9.36693	9.35193	9.45615	9.6956	9.68102	9.69082
VTA1	ENSG00000009844	ENST00000620996.4	-0.477354	5.84376e-08		8.91756	9.17886	9.15353	8.75762	8.91683	9.01796	10.5607	10.5658	10.399	9.88695	10.138	10.0661
DAPK1	ENSG00000196730	ENST00000622514.4	0.383552	5.86397e-08		10.5866	10.4528	10.5152	10.5731	10.5391	10.5829	8.67863	8.93733	8.90905	9.20489	9.22572	9.25872
AMIGO2	ENSG00000139211	ENST00000429635.1	-0.362265	5.97361e-08		9.04995	9.15638	9.14793	8.72948	8.43676	8.43589	9.98677	9.93395	9.91756	9.61807	9.58477	9.55585
ZNF330	ENSG00000109445	ENST00000515453.5	-0.407517	6.01499e-08		8.83987	9.1045	8.94024	8.58438	8.58293	8.65475	9.51361	9.55733	9.49109	9.20725	9.06239	9.08354
ENST00000557459.1	ENST00000557459.1	ENST00000557459.1	0.741488	6.01506e-08		9.24339	9.17047	9.24548	9.71858	9.69493	9.5436	6.86311	6.99897	7.49572	8.04597	7.69602	7.84046
MANBA	ENSG00000109323	ENST00000646311.1	0.546628	6.03183e-08		10.7136	10.7702	10.7015	10.5329	10.5545	10.4953	7.12894	7.23003	7.16888	7.59928	7.74281	7.77748
RANGRF	ENSG00000108961	ENST00000407006.8	-0.454207	6.03452e-08		8.18643	8.40438	8.09839	7.78268	7.81177	7.96109	9.63319	9.70792	9.63471	9.31161	9.0898	9.21916
AIF1 ENSG00000234836	ENSG00000234836	ENST00000489685.5	-1.24359	6.09114e-08		6.45035	7.07699	6.59388	6.68849	6.5216	6.33846	6.87632	6.71199	6.62495	5.70602	5.5979	5.4064
GZMA	ENSG00000145649	ENST00000274306.7	0.461342	6.10364e-08		8.73647	8.87257	8.77945	8.72541	8.55639	8.75448	8.55677	8.61142	8.40375	8.9391	9.00836	9.00957
TNFAIP8L1	ENSG00000185361	ENST00000536716.1	0.518131	6.11728e-08		8.46181	8.42332	8.58609	8.44793	8.3244	8.28395	8.0569	8.16846	8.3381	8.67898	8.77221	8.65799
MEGF8	ENSG00000105429	ENST00000378073.5	0.713542	6.13444e-08		9.15527	9.03537	9.04331	8.93709	9.08011	8.97174	7.39062	7.65391	7.85213	8.55133	8.07999	8.37671
NPEPL1	ENSG00000215440	ENST00000529976.5	0.482943	6.21995e-08		10.0829	9.92075	9.99484	10.3203	10.1853	10.222	8.41916	8.3941	8.33329	9.03766	8.78902	8.75423
ADK	ENSG00000156110	ENST00000541550.6	-0.431819	6.3088e-08		8.45748	8.70462	8.41027	8.45777	8.47775	8.69212	9.64481	9.74574	9.69589	9.30503	9.27032	9.23006
VMAC	ENSG00000187650	ENST00000339485.4	1.07648	6.33067e-08		7.98463	8.00605	8.14408	7.82889	7.94635	7.89852	4.94322	5.46478	5.41752	6.34203	6.19401	6.36335
PHTF2	ENSG00000006576	ENST00000248550.7	0.308028	6.35362e-08		10.1475	10.2043	10.1776	10.5059	10.4696	10.4953	10.0079	10.0053	10.0002	10.1786	10.3838	10.3562
ENST00000644773.2	ENST00000644773.2	ENST00000644773.2	0.424522	6.49579e-08		10.5965	10.433	10.4722	10.465	10.4063	10.4213	9.4016	9.51077	9.4846	9.7353	9.86147	10.0467
RENBP	ENSG00000102032	ENST00000423624.5	0.722905	6.61213e-08		8.70395	8.5919	8.59845	8.3926	8.56783	8.57697	6.53699	6.62723	6.78837	7.30602	7.27837	7.45717
EVI2A	ENSG00000126860	ENST00000462804.3	0.400972	6.68416e-08		10.1582	10.2488	10.2577	10.0449	10.0654	10.0857	8.93364	8.86513	8.81911	9.11495	9.298	9.37457
CUBN	ENSG00000107611	ENST00000438254.1	1.17246	6.73332e-08		9.31931	9.28367	9.44576	8.8576	9.06136	8.75126	4.60534	4.88929	5.34298	6.13992	5.95662	6.02253
ARHGEF1	ENSG00000076928	ENST00000595723.5	0.268653	6.80839e-08		14.2831	14.1597	14.2376	14.2364	14.2209	14.2467	12.0342	12.0064	12.0844	12.4219	12.251	12.2529
TAF6	ENSG00000106290	ENST00000692466.1	-0.325536	6.89001e-08		9.92888	9.80813	9.93598	9.70625	9.76945	9.77019	10.0124	10.0571	10.1607	9.81157	9.75564	9.69607
TMEM39A	ENSG00000176142	ENST00000468676.5	-0.338484	6.89014e-08		9.24339	9.16766	9.31204	9.2116	9.01756	9.12618	10.1452	10.1609	10.1648	9.72383	9.89033	9.83579
PSMA6	ENSG00000100902	ENST00000261479.9	-0.273125	6.89547e-08		9.32169	9.52205	9.4088	9.45446	9.47167	9.55471	12.2761	12.2765	12.1955	11.8897	12.036	12.0003
CYLD	ENSG00000083799	ENST00000564326.5	0.240547	6.9188e-08		12.8904	12.948	12.9589	12.7835	12.7555	12.733	12.2804	12.2637	12.1945	12.3881	12.5515	12.5154
CPQ	ENSG00000104324	ENST00000525310.1	0.76898	6.92131e-08		8.71124	8.79104	8.75757	8.52012	8.47775	8.50243	5.99896	6.41247	6.70153	7.1965	7.12785	7.10132
ABCF3	ENSG00000161204	ENST00000472608.5	-0.260316	6.98525e-08		10.1502	10.0755	10.2034	10.1979	10.1591	10.1736	10.5411	10.5469	10.6262	10.3503	10.3012	10.2857
TBC1D17	ENSG00000104946	ENST00000221543.10	0.456156	7.00708e-08		10.0589	9.99545	9.9473	10.118	9.8806	9.98937	8.9772	8.81126	8.94099	9.49434	9.29996	9.28857
MTX1	ENSG00000173171	ENST00000495589.5	-0.525784	7.05582e-08		8.43564	8.2162	8.3433	8.18327	8.21715	7.98866	9.41976	9.63381	9.60512	9.18352	8.89381	9.01798
ABT1	ENSG00000146109	ENST00000274849.3	-0.397449	7.05678e-08		8.79254	8.9167	8.83274	8.94411	8.69494	9.00452	10.2427	10.2688	10.3222	9.9403	9.77265	9.92791
NDUFAF6	ENSG00000156170	ENST00000523184.5	-0.732469	7.06448e-08		6.69059	6.8296	6.64244	6.73776	6.61274	6.67349	8.12487	7.93652	7.94326	7.06764	7.34054	7.40683
PTDSS1	ENSG00000156471	ENST00000517982.1	-0.248319	7.11067e-08		10.6092	10.6706	10.635	10.4892	10.5048	10.4162	11.1857	11.2056	11.1349	10.8773	11.0059	10.8984
PARVG	ENSG00000138964	ENST00000415224.5	0.345433	7.12585e-08		12.0171	11.9083	11.9312	11.815	11.8053	11.856	9.1638	9.0625	9.0563	9.55476	9.38723	9.37293
CTNS	ENSG00000040531	ENST00000673965.1	0.421119	7.13085e-08		7.90422	7.78948	7.83841	7.96615	8.00921	7.86915	9.53875	9.49035	9.52941	10.0843	9.89293	9.83222
SLC29A2	ENSG00000174669	ENST00000546034.1	-0.911588	7.21275e-08		7.74284	7.45392	7.45006	6.90526	7.09604	7.1348	7.37209	7.63543	7.47841	6.74351	6.78076	6.30957
PRKAR2A	ENSG00000114302	ENST00000457914.5	-0.283057	7.23234e-08		9.73685	9.73797	9.75641	9.86621	9.72588	9.76861	10.604	10.5287	10.6163	10.2281	10.354	10.3107
P2RX1	ENSG00000108405	ENST00000576764.1	2.18673	7.26809e-08		8.42681	8.49672	8.70137	8.88337	8.74616	8.75126	3.05005	3.4378	3.38636	5.44378	4.56394	4.77339
PTP4A3 ENSG00000275575	ENSG00000275575	ENST00000633621.1	0.985359	7.29182e-08		8.18643	7.49928	8.12712	7.81365	7.09604	7.06399	8.32597	8.37566	8.49694	9.4171	9.33474	9.3811
PARP1	ENSG00000143799	ENST00000676565.1	-0.184866	7.33856e-08		10.9888	10.8423	10.8707	10.8266	10.8691	10.8742	12.6133	12.607	12.5971	12.4463	12.4281	12.3898
PAM	ENSG00000145730	ENST00000682972.1	0.444347	7.38995e-08		8.43123	8.56656	8.4698	8.56176	8.51761	8.69547	9.20626	9.37068	9.35783	9.61453	9.85083	9.78989
PDCD2L	ENSG00000126249	ENST00000587385.6	-0.713732	7.44474e-08		6.14051	6.10745	5.88548	5.47937	6.30183	5.56281	8.92095	8.97211	9.02981	8.34011	8.08907	8.36027
NPIPB13 ENSG00000284454	ENSG00000284454	ENST00000639127.1	0.438296	7.63665e-08		10.4506	10.4847	10.5737	10.5697	10.373	10.5527	9.00151	9.06711	9.06502	9.62865	9.3687	9.44017
PDCD5	ENSG00000105185	ENST00000590247.7	-0.462881	7.6678e-08		8.01441	8.13232	7.90627	7.75901	7.6127	8.01571	10.2209	10.3159	10.0941	9.70895	9.71954	9.82625
AKR1B1	ENSG00000085662	ENST00000462784.1	-0.404547	7.69902e-08		9.65982	9.68988	9.81054	9.66439	9.70186	9.6493	10.539	10.6232	10.6447	10.3819	10.1003	10.1061
PDK1	ENSG00000152256	ENST00000282077.8	0.415303	7.74471e-08		9.81168	9.82069	9.87632	9.85136	9.9287	9.88321	8.47666	8.48637	8.39916	8.72572	8.92711	8.92714
RADX	ENSG00000147231	ENST00000461251.5	-0.86518	7.77098e-08		7.35316	7.48131	7.75988	7.50762	7.37304	7.4285	7.37209	7.53265	7.33193	6.32478	6.65184	6.71322
GNB2	ENSG00000172354	ENST00000431068.5	-0.287871	7.88405e-08		11.4154	11.3423	11.4205	11.2873	11.2897	11.295	11.7935	11.749	11.9123	11.6293	11.5102	11.453
ORMDL1	ENSG00000128699	ENST00000458355.1	-0.364708	7.89273e-08		9.94597	10.0422	10.0241	9.96262	10.0078	9.97428	10.2209	10.314	10.1849	9.7304	10.0039	9.88489
CISH	ENSG00000114737	ENST00000491847.1	-0.368773	7.95672e-08		9.84188	9.82604	9.76923	9.43218	9.05053	9.21523	12.5942	12.6017	12.7267	12.375	12.2273	12.2136
HSPA13	ENSG00000155304	ENST00000478035.1	-0.314571	7.95672e-08		8.76127	9.01053	8.92397	8.9051	8.84346	8.83869	11.1603	11.0893	11.1439	10.713	10.8879	10.8409
SLC25A15	ENSG00000102743	ENST00000417731.5	-0.431876	8.0038e-08		7.3344	7.37826	7.49483	7.4298	7.20746	7.43653	9.25004	9.33867	9.23696	8.88128	8.87293	8.79639
SEMA4B	ENSG00000185033	ENST00000560089.5	0.539316	8.02636e-08		9.5523	9.35941	9.5744	9.46181	9.38813	9.38874	7.91692	7.93652	8.0815	8.66876	8.47936	8.38323
FAM219B	ENSG00000178761	ENST00000563069.5	0.393312	8.06471e-08		9.01798	8.81276	8.8672	8.86131	8.93166	8.8746	8.86904	8.89133	8.9283	9.34835	9.24819	9.2658
FAF1	ENSG00000185104	ENST00000494400.5	-0.377393	8.13687e-08		9.05283	9.09271	8.97226	8.95457	9.00919	9.0471	10.0508	9.90852	9.79883	9.58586	9.5308	9.52668
STAB1	ENSG00000010327	ENST00000469989.1	1.93468	8.17352e-08		12.3765	12.2272	12.3085	12.2324	12.1921	12.2073	3.52284	3.54731	3.38636	4.90828	5.18863	4.85074
TRIM14	ENSG00000106785	ENST00000341469.7	0.267531	8.18956e-08		10.5876	10.7126	10.637	10.433	10.3555	10.4284	10.071	10.1566	10.1223	10.384	10.3884	10.3833
MRPS12 ENSG00000283018	ENSG00000283018	ENST00000635592.1	-0.682825	8.26423e-08		5.74541	5.64131	5.07736	6.32996	6.04247	5.99128	9.21927	9.02986	9.35309	8.35718	8.61445	8.59194
LIMA1	ENSG00000050405	ENST00000552823.5	0.30385	8.30747e-08		9.05855	9.01989	8.82925	8.95457	8.87448	8.98001	10.3996	10.3803	10.3746	10.6091	10.7358	10.7121
ITGB7	ENSG00000139626	ENST00000589179.5	0.304816	8.36551e-08		11.6751	11.5489	11.5765	11.6462	11.6686	11.6841	9.45759	9.4237	9.56058	9.80847	9.78389	9.75761
VIPR1	ENSG00000114812	ENST00000438259.6	-0.723057	8.46131e-08		10.5093	10.4677	10.5184	9.93999	9.86986	9.94221	6.72393	6.94995	6.94777	6.23531	6.29166	6.05558
HERC2P3	ENSG00000180229	ENST00000454045.1	0.864522	8.4645e-08		8.69295	8.51891	8.48319	8.3457	8.47775	8.26153	6.97784	6.78087	6.81619	7.95921	7.75428	7.34134
ACO1	ENSG00000122729	ENST00000309951.8	-0.535656	8.53005e-08		7.74994	7.45392	7.43175	7.4298	7.36432	7.29354	8.66728	8.70005	8.59655	8.18149	8.12042	8.08416
KPNA6	ENSG00000025800	ENST00000471599.5	-0.258741	8.53812e-08		10.3243	10.3587	10.3809	10.5118	10.4052	10.3792	11.7534	11.6762	11.6845	11.5037	11.4738	11.361
PRPF8 ENSG00000174231	ENSG00000174231	ENST00000304992.11	-0.325738	8.59677e-08		12.9582	12.8851	12.9109	12.4043	12.2633	12.4495	13.6893	13.6103	13.6984	13.2295	13.4628	13.32
EXOSC7	ENSG00000075914	ENST00000265564.8	-0.428311	8.71066e-08		7.38086	7.43538	7.49483	7.15543	7.6127	7.32848	9.53459	9.55733	9.55026	9.04821	9.18817	9.12305
LTB ENSG00000223448	ENSG00000223448	ENST00000468184.5	-0.792051	8.74867e-08		11.4271	11.2845	11.3196	10.9247	10.9824	10.94	11.8233	11.7593	11.38	10.7865	11.1332	10.6688
DOCK7	ENSG00000116641	ENST00000636370.1	-0.555407	8.79041e-08		8.29231	8.26428	8.08088	8.15332	8.08013	8.1241	8.44155	8.40506	8.27935	7.69635	7.94143	7.83571
GATC	ENSG00000257218	ENST00000229384.5	-0.366271	8.81027e-08		8.62123	8.76156	8.63492	8.33506	8.541	8.32779	10.2904	10.2395	10.2035	9.76597	9.94763	9.91446
ARGLU1	ENSG00000134884	ENST00000472226.2	0.227079	8.81368e-08		12.349	12.4643	12.3632	12.3767	12.386	12.4283	11.4055	11.4115	11.3016	11.5938	11.5995	11.6104
ZDHHC18	ENSG00000204160	ENST00000534643.5	0.239618	8.96702e-08		10.1515	10.1385	9.98859	10.0251	10.064	10.0324	11.2955	11.2649	11.3206	11.5811	11.5378	11.4795
UNC45A	ENSG00000140553	ENST00000556319.1	-0.248893	9.1895e-08		9.93512	9.96668	9.8797	9.75693	9.78749	9.82169	10.603	10.6098	10.634	10.423	10.3512	10.3311
PPP6R2	ENSG00000100239	ENST00000401672.7	0.295098	9.29053e-08		10.2016	10.2607	10.3125	10.3026	10.4419	10.3337	10.1695	10.2086	10.3088	10.52	10.4879	10.5607
TENT5A	ENSG00000112773	ENST00000412306.1	0.572737	9.37083e-08		10.3814	10.4516	10.4485	10.4772	10.5913	10.4009	7.23527	7.18838	7.17962	7.65554	7.73126	7.86863
VEGFA	ENSG00000112715	ENST00000523125.5	-0.442406	9.38947e-08		9.08124	8.97886	8.98173	9.22893	9.06136	9.24068	9.06056	9.09893	8.96294	8.51378	8.7029	8.58912
LRR1	ENSG00000165501	ENST00000540712.1	-0.584225	9.40867e-08		6.34181	6.34458	6.41906	6.51092	6.55263	6.32121	8.73046	8.55353	8.48832	8.00325	8.00519	8.03943
OR2A9P	ENSG00000228960	ENST00000641566.1	1.35653	9.47288e-08		7.05386	7.4071	6.80771	7.00255	7.14775	7.16411	5.08648	4.9303	5.26438	6.6075	6.29166	6.10377
RPL12	ENSG00000197958	ENST00000497322.1	-0.253789	9.53098e-08		13.4733	13.534	13.5127	13.0828	13.0348	13.1778	13.7342	13.7498	13.6863	13.5605	13.3973	13.4484
ARHGEF40	ENSG00000165801	ENST00000555232.5	1.59801	9.60055e-08		10.3894	10.3099	10.2822	10.0819	10.0801	10.1469	3.97972	4.14345	3.52767	4.90828	5.3784	5.35423
TMEM201	ENSG00000188807	ENST00000340305.9	-0.537712	9.60759e-08		7.49508	7.65967	7.48598	7.74301	8.16289	7.93865	9.51361	9.55733	9.581	9.1691	9.01313	8.86091
FAF2	ENSG00000113194	ENST00000506061.1	-0.257536	9.60856e-08		9.7929	9.82426	9.87632	9.60367	9.79075	9.76861	10.868	10.9042	10.9298	10.6144	10.6783	10.6377
ZNF317	ENSG00000130803	ENST00000591508.1	-0.28756	9.64857e-08		10.2348	10.2647	10.1216	10.1411	10.1104	10.0844	10.1397	10.0766	10.1306	9.78659	9.84682	9.84646
HPRT1	ENSG00000165704	ENST00000462974.5	-0.456685	9.71268e-08		7.74284	7.69908	7.86594	7.6517	7.86835	7.83918	10.0981	10.2054	10.0406	9.48466	9.73987	9.74247
ACTB	ENSG00000075624	ENST00000432588.6	-0.207611	9.76027e-08		16.0649	16.0571	16.0791	15.8156	15.8538	15.8527	17.0136	17.0461	17.0618	16.9292	16.7977	16.7671
PFDN4	ENSG00000101132	ENST00000493356.5	-0.518241	9.87947e-08		6.74843	6.56535	6.32301	6.7697	6.94053	6.67349	9.34573	9.34437	9.19785	8.66534	8.79459	8.87718
DUSP10	ENSG00000143507	ENST00000477026.5	0.427509	9.92916e-08		8.08345	8.19431	8.35306	9.48604	9.55638	9.47703	8.54027	8.59238	8.48832	8.99468	8.90928	8.99473
TAPT1	ENSG00000169762	ENST00000513833.1	0.425961	1.00488e-07		9.47945	9.72848	9.55972	9.67286	9.58104	9.53988	8.8822	8.84651	8.74506	9.19068	9.2862	9.2658
PIK3CG	ENSG00000105851	ENST00000440650.6	0.365041	1.0083e-07		10.4462	10.5615	10.5238	10.5583	10.3838	10.4553	9.18784	9.12787	9.16306	9.44929	9.59596	9.51188
WDR24	ENSG00000127580	ENST00000647644.1	-0.523299	1.0083e-07		8.54576	8.56656	8.54411	8.26397	8.0314	8.17298	9.1005	8.98676	9.24722	8.74854	8.55342	8.4777
AKNA	ENSG00000106948	ENST00000492875.1	0.267967	1.01143e-07		13.3953	13.2356	13.3195	13.3464	13.3377	13.3274	12.0456	11.9835	12.0862	12.3917	12.2868	12.2379
H2BC12	ENSG00000197903	ENST00000356950.2	0.980696	1.01504e-07		7.18532	7.13561	6.70475	7.08101	7.05329	7.07432	6.18028	6.17719	6.00591	7.23394	6.99885	6.9601
OCIAD1	ENSG00000109180	ENST00000509664.5	-0.334075	1.05605e-07		10.1569	10.3086	10.14	9.95916	10.0478	9.96598	10.6119	10.6956	10.5813	10.1893	10.3681	10.3277
NECTIN2	ENSG00000130202	ENST00000591581.1	0.819721	1.05886e-07		6.37891	5.98526	6.08608	6.51092	6.16799	6.63213	8.30171	8.41231	8.31391	9.46118	8.96214	8.99686
TPMT	ENSG00000137364	ENST00000309983.5	0.435528	1.06249e-07		8.60175	8.81276	8.69371	8.74161	8.75619	8.79876	8.45921	8.54696	8.53091	8.86049	8.9915	8.97544
IL17REL	ENSG00000188263	ENST00000695950.1	3.39024	1.06249e-07		2	2	2.63335	3.13388	3.16879	3.8656	3.05005	2.71449	3.22968	5.37842	5.34845	5.78701
TVP23B	ENSG00000171928	ENST00000582288.1	-0.397817	1.06426e-07		8.79939	8.97244	8.94348	8.70491	8.4533	8.76727	10.3649	10.3588	10.3629	9.83916	10.0383	10.0071
HRH2	ENSG00000113749	ENST00000636584.2	-0.457652	1.07091e-07		10.1582	10.1066	10.1301	9.85136	10.064	9.86249	9.3242	9.30398	9.581	9.00825	8.88862	8.95806
KBTBD4	ENSG00000284900	ENST00000646317.1	-0.479093	1.07745e-07		7.96647	7.89505	7.64539	8.12273	7.81816	8.18256	9.60173	9.68713	9.75458	9.15453	9.19239	9.2658
CD300A	ENSG00000167851	ENST00000582319.5	0.557563	1.09005e-07		10.1421	10.0933	10.1471	9.96607	10.1311	10.0716	7.39979	7.27848	7.12506	7.931	7.70786	7.81656
RBM14	ENSG00000239306	ENST00000393979.3	-0.263523	1.09375e-07		9.90364	9.83314	9.87463	10.4367	10.3588	10.471	11.2961	11.2714	11.3494	11.1327	11.0011	10.9932
ABI1	ENSG00000136754	ENST00000376137.8	0.243684	1.11391e-07		10.7091	10.7986	10.7512	10.7496	10.7826	10.8077	10.7212	10.6579	10.7073	10.8624	10.9836	10.9603
USP37	ENSG00000135913	ENST00000466523.5	-0.37452	1.1143e-07		9.22569	9.33959	9.31204	9.36582	9.26006	9.26793	10.4612	10.3092	10.2978	9.84674	10.0336	10.0559
BUD31	ENSG00000106245	ENST00000473447.1	-0.367285	1.12065e-07		8.95489	9.18442	9.1757	9.40193	9.4031	9.52489	10.484	10.6247	10.4454	10.1072	10.1434	10.2116
RHOA	ENSG00000067560	ENST00000265538.3	-0.196165	1.12523e-07		12.8659	12.9445	12.9188	12.6796	12.6879	12.7745	13.1323	13.134	13.0699	12.9593	12.8965	12.8939
HS1BP3	ENSG00000118960	ENST00000458740.5	0.612241	1.13363e-07		8.65186	8.64936	8.61882	8.56176	8.73606	8.6093	7.03784	7.0276	7.10264	7.64168	7.6538	7.65882
ARHGEF3	ENSG00000163947	ENST00000486829.1	0.338182	1.13411e-07		11.0228	11.0706	10.9795	11.3321	11.1779	11.249	9.72182	9.6931	9.72002	9.92035	10.0845	10.1227
NMRK1	ENSG00000106733	ENST00000490321.1	0.6154	1.14513e-07		9.13644	9.44302	9.15632	9.06808	8.97525	9.0471	7.64328	7.56556	7.33193	8.11783	8.17262	8.08816
SSR4	ENSG00000180879	ENST00000485612.5	-0.311535	1.16032e-07		10.2979	10.2607	10.1721	9.93472	10.0259	10.0084	11.2613	11.2679	11.2605	11.0887	10.8749	10.8882
RASGRP2	ENSG00000068831	ENST00000394429.5	0.436047	1.16356e-07		13.3542	13.2142	13.1856	13.0834	13.0486	13.0913	8.15228	8.13376	7.98675	8.53268	8.56973	8.4777
ZNF767P	ENSG00000133624	ENST00000481762.5	0.567321	1.16491e-07		8.56601	8.5145	8.66657	9.10297	8.90486	9.04448	7.41797	7.67216	7.47841	8.08747	8.11153	8.07613
SURF2	ENSG00000281024	ENST00000630633.2	-0.528163	1.17644e-07		7.07662	7.15841	7.19179	7.30459	7.32892	7.28467	8.41011	8.51023	8.44888	8.00866	7.87472	7.93229
ZNRF3	ENSG00000183579	ENST00000544604.7	-1.07279	1.1797e-07		4.71052	5.23243	5.52005	5.51749	5.69855	5.19738	7.34385	7.42915	7.45206	6.37592	6.53706	6.19559
KIF2C	ENSG00000142945	ENST00000480574.1	0.922607	1.19226e-07		3.51022	3.26288	3.68016	4.53055	3.80589	4.12609	6.86311	6.75828	6.68654	7.62063	7.6291	7.74745
CORO7-PAM16	ENSG00000278760	ENST00000632291.1	-7.11488	1.19226e-07		5.62705	5.82351	5.07736	3.76085	4.75314	5.19738	3.97972	4.97018	4.89854	2	2	2
CDC26	ENSG00000176386	ENST00000490408.5	-0.420161	1.2085e-07		7.95423	8.03713	7.97108	7.77483	7.48985	7.82089	9.8445	9.9162	9.7015	9.36532	9.41638	9.43704
CISD1	ENSG00000122873	ENST00000333926.6	-0.575308	1.22145e-07		6.37891	6.30427	6.19862	5.72721	5.75299	5.85413	9.22186	9.167	9.02386	8.37404	8.67603	8.63357
USP31	ENSG00000103404	ENST00000567975.1	-0.424116	1.22368e-07		7.77102	7.89505	7.90627	7.84397	7.57542	7.59559	9.14483	9.13007	9.16306	8.68575	8.73797	8.74666
CCNB1IP1	ENSG00000100814	ENST00000557665.5	-0.508663	1.23958e-07		8.12225	8.3006	7.95194	8.11653	8.32889	8.17778	9.19313	9.03691	8.98148	8.55504	8.55013	8.59756
EDA	ENSG00000158813	ENST00000530321.1	-2.14047	1.24022e-07		6.41507	6.9124	6.3622	5.13161	5.3557	5.56281	5.51581	5.18874	5.13781	3.54995	3.91725	3.21292
MFGE8	ENSG00000140545	ENST00000558018.5	0.827369	1.25182e-07		8.54576	8.6291	8.47428	9.10922	9.03414	9.08335	5.9746	6.03402	5.85314	6.91466	6.66405	6.67119
LPIN1	ENSG00000134324	ENST00000454151.2	0.230036	1.25321e-07		10.8846	10.9974	10.9444	10.8007	10.7653	10.8123	10.4688	10.4915	10.5085	10.7171	10.6999	10.7391
MKKS ENSG00000285508	ENSG00000285508	ENST00000609375.1	-2.18072	1.2553e-07		2	2	2	2	2	2	6.15882	5.91647	6.30976	4.04723	4.21148	4.36246
AEBP2	ENSG00000139154	ENST00000673824.1	-0.370983	1.25908e-07		9.43611	9.35448	9.57857	9.87174	9.82609	9.86696	10.5139	10.6098	10.4806	10.0282	10.1948	10.262
RCAN1	ENSG00000159200	ENST00000489903.1	0.450545	1.2862e-07		8.07217	8.33603	8.19923	7.90276	8.00921	7.86915	8.50244	8.6051	8.56411	8.98922	9.05313	8.97544
PRKAB2	ENSG00000131791	ENST00000496858.1	0.543827	1.2868e-07		9.20518	9.29142	9.22437	8.99228	9.1091	8.98549	7.41797	7.37076	7.37932	7.84892	7.93137	7.97178
ECI2	ENSG00000198721	ENST00000495548.1	0.675032	1.28796e-07		8.57403	8.66537	8.65083	8.21841	8.44918	8.387	7.50558	7.87483	7.42521	8.1278	8.4122	8.30637
ZMYM1	ENSG00000197056	ENST00000373329.5	1.03649	1.29562e-07		8.53347	8.69295	8.65478	8.35625	8.23638	8.11412	5.37404	5.59801	5.09302	6.56406	6.27584	6.21034
PLIN3	ENSG00000105355	ENST00000592528.5	0.351027	1.30264e-07		9.59824	9.64418	9.55761	9.26299	9.24114	9.31878	9.15028	9.12124	9.13019	9.56948	9.47819	9.40374
SLC25A53	ENSG00000269743	ENST00000594199.3	1.03443	1.30264e-07		6.66078	6.80091	7.0787	6.86148	6.91688	7.371	6.4862	6.24377	6.09944	7.2523	7.35567	7.22994
ANKRD40	ENSG00000154945	ENST00000507114.1	-0.310918	1.3054e-07		9.76515	9.98593	9.96491	9.57006	9.47774	9.44754	10.8886	10.8598	10.7754	10.4961	10.5721	10.5265
GOT1	ENSG00000120053	ENST00000489349.1	-0.367832	1.30725e-07		7.4347	7.42601	7.50362	7.4298	7.4656	7.1544	9.75259	9.67361	9.76533	9.38209	9.37242	9.3381
PELO	ENSG00000152684	ENST00000506949.1	-0.457791	1.30886e-07		8.08906	8.21076	8.28841	7.95924	7.69148	7.7836	9.62734	9.45038	9.62688	9.15453	9.17544	9.00957
NOP10	ENSG00000182117	ENST00000328848.6	-0.376797	1.3335e-07		8.19166	8.49672	8.4698	8.16537	8.16289	8.39938	10.448	10.5068	10.415	10.1519	10.0159	10.0782
CASP5	ENSG00000137757	ENST00000531367.5	1.85421	1.34874e-07		5.62705	5.7947	5.41215	5.82164	5.58308	5.3412	3.97972	4.14345	4.33212	5.97283	5.85379	5.4064
POM121C	ENSG00000272391	ENST00000614583.1	-0.219542	1.34924e-07		11.5383	11.4097	11.4453	11.5087	11.4943	11.4966	11.7213	11.7273	11.8178	11.5688	11.5366	11.5048
HIPK1	ENSG00000163349	ENST00000369559.8	0.172706	1.35118e-07		12.4814	12.4805	12.4663	12.4748	12.4401	12.3995	11.6648	11.6811	11.7135	11.8218	11.8848	11.8676
GET3	ENSG00000198356	ENST00000590633.1	-0.274568	1.35398e-07		8.9732	9.01053	8.96591	9.02572	9.03688	9.0126	10.3039	10.3456	10.3149	10.1072	10.0489	9.9944
PHF23	ENSG00000040633	ENST00000574899.1	-0.341089	1.36365e-07		9.58044	9.69379	9.65945	9.54028	9.54871	9.67158	9.87771	9.82536	9.94617	9.56398	9.60232	9.46344
EIF1B	ENSG00000114784	ENST00000487151.1	-0.394985	1.37636e-07		8.98828	9.1249	9.00048	9.12165	8.97811	9.08591	9.81736	10.0005	9.76175	9.43328	9.47646	9.5074
POLR2G	ENSG00000168002	ENST00000531944.5	-0.392929	1.37869e-07		9.27817	9.30936	9.20294	9.01577	9.23637	9.26793	10.0479	9.91747	9.87355	9.57131	9.61652	9.4818
TOMM40L	ENSG00000158882	ENST00000367987.1	-0.43059	1.37878e-07		7.7918	7.6355	7.66119	7.9242	8.05868	8.2156	9.3599	9.34247	9.23181	8.91913	8.83833	8.90011
ALKBH3	ENSG00000166199	ENST00000532410.1	-0.701801	1.37878e-07		7.59304	7.6436	7.72272	7.21463	7.39888	7.73885	8.48099	8.3941	8.25922	7.77465	7.53253	7.7525
LILRA1 ENSG00000275525	ENSG00000275525	ENST00000620606.4	3.01222	1.37994e-07		9.13914	8.50564	8.68986	8.4079	8.82452	8.70215	3.38178	2.71449	2	4.20637	5.31788	4.64898
ATP6V0D1	ENSG00000159720	ENST00000563305.1	0.268483	1.39303e-07		10.3514	10.3636	10.4393	10.2751	10.2845	10.2393	9.94507	9.98837	10.0213	10.3104	10.2404	10.2116
RNASEH2C	ENSG00000172922	ENST00000644198.1	-0.318966	1.4142e-07		8.81977	8.80555	8.72787	8.93004	8.79887	8.77995	9.94507	9.98107	9.98499	9.72219	9.64452	9.59712
UBE2V2	ENSG00000169139	ENST00000520809.1	-0.579582	1.4194e-07		8.54983	8.54077	8.42423	7.97303	8.541	8.3577	10.6981	10.6433	10.4387	9.86176	10.1226	10.061
SCIMP	ENSG00000161929	ENST00000574297.1	1.87152	1.42227e-07		10.0914	10.0314	10.0363	9.842	9.89278	9.88027	3.52284	3.83334	3.05389	5.12305	5.00888	4.85074
NLRC4	ENSG00000091106	ENST00000404025.3	3.1988	1.43956e-07		8.84319	8.84473	8.75757	8.50122	8.67745	8.42785	2.61852	2.89106	2.34373	4.41634	4.61514	4.85074
BMI1	ENSG00000168283	ENST00000496174.5	-0.412638	1.44586e-07		10.3052	10.6324	10.4267	10.0119	10.0396	10.0469	11.551	11.5861	11.4813	10.9696	11.1939	11.2068
APIP	ENSG00000149089	ENST00000532428.6	-0.496504	1.44761e-07		7.83916	7.87454	7.80324	7.6082	7.50579	7.7836	9.07495	9.13885	9.02683	8.41944	8.66088	8.66603
SEC63	ENSG00000025796	ENST00000466419.1	-0.328418	1.45162e-07		10.7662	10.9418	10.7438	10.39	10.3665	10.5058	11.4569	11.4322	11.3108	11.0066	11.0949	11.1158
DLST	ENSG00000119689	ENST00000238671.11	-0.241513	1.46555e-07		10.4538	10.5048	10.4336	10.2765	10.3946	10.373	11.0385	10.9529	10.976	10.7857	10.758	10.7017
ROMO1	ENSG00000125995	ENST00000336695.4	-0.522267	1.47274e-07		7.04235	7.13561	7.33657	7.02918	6.69847	7.14463	9.33859	9.54583	9.36727	8.83635	8.8964	8.97111
DDX41	ENSG00000183258	ENST00000511040.5	-0.308088	1.47869e-07		10.4374	10.2528	10.2898	10.1773	10.3266	10.3121	10.4557	10.5085	10.5381	10.2258	10.1672	10.1903
SGTB	ENSG00000197860	ENST00000381007.9	0.463302	1.5043e-07		9.70981	9.99862	9.82815	9.95916	9.91831	9.80162	9.08352	9.17128	8.98148	9.4373	9.63214	9.55151
TP73-AS1	ENSG00000227372	ENST00000419973.1	-0.379402	1.506e-07		9.41617	9.44765	9.34909	9.15529	9.12982	9.10367	9.24496	9.12345	9.13019	8.85749	8.7088	8.80127
BRMS1	ENSG00000174744	ENST00000529544.1	-0.347174	1.5066e-07		9.26089	9.10743	9.1921	8.88701	8.97238	8.98001	10.1776	10.2231	10.1729	9.97665	9.78109	9.78003
CAPZA1	ENSG00000116489	ENST00000476936.5	-0.282316	1.50996e-07		11.088	11.2108	11.2311	10.922	10.9434	10.9693	12.6522	12.6634	12.6146	12.2329	12.4042	12.4372
ADTRP	ENSG00000111863	ENST00000506810.1	0.532528	1.51044e-07		6.09665	6.30427	6.73493	6.54822	6.62739	6.71369	8.44155	8.4621	8.37598	8.89011	8.98908	8.9819
DNAAF2	ENSG00000165506	ENST00000406043.3	-0.515491	1.52602e-07		7.96036	7.83264	7.97741	8.02688	7.86835	8.02639	8.92731	9.12787	9.05045	8.47521	8.4122	8.67669
UBB	ENSG00000170315	ENST00000578706.5	-0.288546	1.52767e-07		12.6663	12.5387	12.5725	12.588	12.7107	12.7131	13.6778	13.7091	13.5615	13.2796	13.3803	13.4234
TRBV12-3	ENSG00000282208	ENST00000633292.1	-1.19625	1.54563e-07		5.98078	6.13069	6.13215	5.35857	5.61283	5.59186	6.34134	6.75828	6.62495	5.62379	5.40773	5.38055
YEATS4	ENSG00000127337	ENST00000548020.5	-0.611673	1.55045e-07		7.18532	7.52582	7.3267	7.30459	7.59045	7.23948	9.1145	9.08538	9.01488	8.33581	8.37925	8.6526
FANCM	ENSG00000187790	ENST00000267430.10	-0.500847	1.56804e-07		8.54983	8.60025	8.44263	8.6459	8.69146	8.55501	8.62878	8.67312	8.58447	7.95362	8.25563	8.16966
TMEM106C	ENSG00000134291	ENST00000551705.1	-0.353522	1.57243e-07		7.46089	7.32887	7.05498	6.90526	7.04241	7.1544	9.91499	9.9774	9.96182	9.58405	9.57672	9.63724
ACAT1	ENSG00000075239	ENST00000533610.1	-0.465301	1.59923e-07		7.63198	7.95487	7.66903	8.06599	7.84348	7.81474	9.8293	9.86291	9.77422	9.2096	9.45729	9.3973
MCAT	ENSG00000100294	ENST00000327555.5	-0.795779	1.61476e-07		6.37891	6.36433	6.41906	5.47937	6.45747	5.53316	8.70848	8.65183	8.73416	7.8368	7.87472	8.01443
NSUN3	ENSG00000178694	ENST00000461625.1	-0.449246	1.61946e-07		8.33068	8.51008	8.53984	8.74563	8.7826	8.79564	9.18784	9.26644	9.16577	8.60232	8.88602	8.77918
BOLA3	ENSG00000163170	ENST00000484655.1	-0.67362	1.61954e-07		5.85478	6.19825	5.77365	6.30838	6.06416	6.17529	8.14684	8.03851	8.08722	7.35781	7.46437	7.45717
KMT2B	ENSG00000272333	ENST00000691855.1	0.256791	1.63521e-07		11.9574	11.8683	11.9812	11.8818	11.8806	11.833	11.7879	11.7511	11.7992	12.141	11.9964	11.9665
RNASE1	ENSG00000129538	ENST00000397970.4	3.86075	1.64012e-07		3.51022	3.26288	3.55044	3.31794	3.80589	3.42367	3.05005	2.71449	2	5.56625	4.84698	5.18533
TEDC1	ENSG00000185347	ENST00000432805.5	-0.570229	1.64727e-07		7.87854	7.83264	7.69228	8.27514	8.3199	8.45972	8.10818	8.19815	8.1432	7.7097	7.57194	7.49982
GCSH	ENSG00000140905	ENST00000561801.2	-0.752805	1.64962e-07		5.15741	5.23243	4.97994	4.73851	4.85621	4.70681	7.96716	8.04319	7.83863	7.17741	7.28629	7.18584
MRPS21	ENSG00000266472	ENST00000614145.5	-0.437443	1.65602e-07		8.36344	8.47418	8.37238	8.09779	7.99798	8.18733	9.59575	9.65232	9.50611	9.00284	9.16688	9.2658
ZNF593	ENSG00000142684	ENST00000374266.7	-0.639936	1.69329e-07		6.24467	5.85176	6.30301	5.62616	5.42441	6.09639	9.15299	9.14539	8.98761	8.41944	8.6113	8.35032
PNISR	ENSG00000132424	ENST00000463021.1	0.283756	1.69972e-07		11.0111	11.2046	11.0381	11.4908	11.4558	11.4817	11.4376	11.3353	11.2617	11.6086	11.6313	11.6488
DNMBP	ENSG00000107554	ENST00000543621.6	0.789449	1.71646e-07		8.39547	8.27475	8.26791	8.31897	8.3244	8.28395	6.53699	6.1427	6.40444	7.2523	7.18826	6.91579
LAYN	ENSG00000204381	ENST00000528924.4	1.14317	1.72736e-07		3.21436	3.26288	3.07198	4.80166	4.85621	4.65269	6.67942	6.35338	6.09944	7.59209	7.59762	7.30056
EEF1AKMT4	ENSG00000284753	ENST00000324557.9	-0.800564	1.73314e-07		5.06938	4.78219	4.87546	4.86216	5.28356	4.47696	7.91692	8.1161	8.02897	7.31478	7.15405	7.25149
FOXO4	ENSG00000184481	ENST00000464598.1	0.560399	1.73679e-07		9.82686	9.79	9.74719	9.73485	9.56782	9.67668	7.23527	7.29428	7.55471	7.99236	7.77131	7.96745
MRPL16	ENSG00000166902	ENST00000300151.5	-0.370795	1.73679e-07		8.26779	8.26428	8.24188	8.04656	7.93462	7.92159	9.55321	9.62759	9.45172	9.18591	9.18817	9.16719
EIF6	ENSG00000242372	ENST00000456600.1	-0.30776	1.7452e-07		9.06426	9.0261	9.14513	8.92296	8.77933	8.9154	10.8705	10.9029	10.8746	10.6862	10.5534	10.4876
AIF1 ENSG00000235588	ENSG00000235588	ENST00000424944.2	-1.04648	1.76332e-07		8.77177	9.04151	9.10237	8.59333	8.59043	8.83566	6.45133	6.53718	6.42265	4.90828	5.83231	5.55247
IWS1	ENSG00000163166	ENST00000479083.1	-0.228831	1.76807e-07		10.4429	10.4424	10.4359	10.1211	10.1349	10.0625	10.8107	10.8438	10.7665	10.625	10.541	10.5764
BMS1P1	ENSG00000204177	ENST00000580094.5	0.484728	1.77095e-07		9.31453	9.26015	9.32202	9.3099	9.24114	9.28137	7.97332	7.79382	7.79735	8.22397	8.30714	8.44065
EHMT2 ENSG00000224143	ENSG00000224143	ENST00000487513.5	-23.3503	1.82158e-07		2	2	2	2	7.05329	2	7.25563	6.45524	6.14403	2	2	2
ACAP1	ENSG00000288169	ENST00000673533.1	0.257859	1.83456e-07		12.8088	12.7038	12.7238	12.6566	12.6127	12.6527	10.7456	10.8078	10.8258	11.1432	11.0327	10.9782
PDCL3	ENSG00000115539	ENST00000416255.5	-0.417922	1.83637e-07		7.81229	8.03713	7.91947	7.91709	7.69843	7.9101	10.0361	10.1315	9.93511	9.6855	9.51572	9.66026
FAM189B ENSG00000160767	ENSG00000160767	ENST00000361361.7	-0.967901	1.84509e-07		6.97125	6.13069	6.98137	6.75382	6.37309	6.05526	9.02838	8.77514	9.06502	7.92529	8.10707	7.97178
ZNF697	ENSG00000143067	ENST00000421812.3	1.26771	1.84959e-07		6.3971	6.44071	6.01408	6.4919	6.45747	6.15596	5.3363	5.43659	5.13781	6.35908	6.38311	6.70283
CHPT1	ENSG00000111666	ENST00000552213.1	-0.584023	1.85452e-07		8.7436	8.76156	8.72411	8.6502	8.76615	8.6513	7.83135	7.69614	7.9178	7.12855	7.20507	7.3613
WRAP53	ENSG00000141499	ENST00000396463.7	-0.521294	1.862e-07		7.44348	7.41659	7.44093	7.37894	7.67042	7.45246	8.59722	8.67614	8.76661	8.25162	8.09359	8.15449
RUNX1	ENSG00000159216	ENST00000455571.5	-0.220745	1.86426e-07		11.3451	11.4662	11.4835	11.4908	11.4507	11.3947	12.2344	12.174	12.1792	11.9334	11.9822	12.0077
SLC25A24	ENSG00000284468	ENST00000639606.1	0.44727	1.86455e-07		9.68225	9.95208	9.79093	9.66864	9.67392	9.53802	8.98941	8.90426	8.9473	9.28288	9.49878	9.37784
FLAD1	ENSG00000160688	ENST00000368433.5	-0.401936	1.87228e-07		8.79597	9.01053	8.78667	8.74161	8.73606	8.6093	10.1093	10.0338	10.1498	9.83002	9.63214	9.62629
RAP1GAP2	ENSG00000132359	ENST00000540393.6	1.26987	1.87325e-07		10.7477	10.7251	10.7641	10.9846	11.2334	11.0637	4.16333	4.88929	4.2529	5.56625	5.5979	5.6851
SLC30A5	ENSG00000145740	ENST00000502979.1	-0.280186	1.88787e-07		9.64847	9.73797	9.6673	9.4446	9.32888	9.31878	10.6595	10.6844	10.6457	10.2883	10.4461	10.4091
PTGS2	ENSG00000073756	ENST00000559627.1	-0.633036	1.92791e-07		9.26832	9.50214	9.3947	10.3229	10.2483	10.3412	7.81086	7.74867	7.83863	7.05724	6.92976	7.46334
TM9SF4	ENSG00000101337	ENST00000495749.1	-0.260652	1.94266e-07		10.8093	10.8537	10.8562	10.6862	10.6237	10.6283	10.803	10.871	10.9875	10.6658	10.597	10.624
TMCO3	ENSG00000150403	ENST00000619336.1	0.442135	1.94449e-07		9.34297	9.26015	9.27145	9.36059	9.25535	9.23838	8.63656	8.70005	8.47092	8.9532	9.16903	9.00957
DEDD	ENSG00000158796	ENST00000486041.5	-0.316091	1.95495e-07		9.34765	9.35941	9.27659	9.22029	9.22678	9.30788	9.92296	9.88263	10.0198	9.65994	9.65067	9.57164
RAVER2	ENSG00000162437	ENST00000418058.1	-0.837948	1.95546e-07		7.23674	7.22472	7.35611	7.00255	6.856	6.72685	7.18309	6.99897	7.07987	6.21673	6.32279	6.2958
PPARA	ENSG00000186951	ENST00000415785.5	0.353565	1.96623e-07		9.07277	9.09567	8.99426	8.99566	9.01756	9.01796	9.19048	9.12124	9.02683	9.41098	9.5174	9.46498
TOMM7	ENSG00000196683	ENST00000405021.7	-0.391097	1.99774e-07		10.3871	10.5356	10.4541	9.97979	10.0355	10.1772	9.78796	9.95646	9.79184	9.4171	9.40915	9.54716
SMARCA5	ENSG00000153147	ENST00000283131.4	-0.31787	2.04844e-07		11.2871	11.438	11.309	11.3173	11.197	11.2032	12.5644	12.5789	12.4448	12.095	12.2858	12.2505
ATXN10	ENSG00000130638	ENST00000451241.2	-0.399563	2.06263e-07		9.57245	9.69769	9.61147	9.20869	9.37734	9.54732	10.5452	10.5428	10.4013	10.0134	10.1137	10.1659
USP11	ENSG00000102226	ENST00000488848.1	0.397927	2.09126e-07		9.4117	9.31444	9.27145	9.10297	9.29028	9.22685	9.40388	9.55242	9.59913	10.0228	9.90069	9.82864
H2BC21	ENSG00000184678	ENST00000369155.4	0.9675	2.0913e-07		8.91124	8.95952	8.99426	8.69247	8.79887	8.64092	5.51581	5.25481	5.41752	6.47305	6.12504	6.26787
TMED3	ENSG00000166557	ENST00000558562.1	-0.352131	2.0951e-07		8.50858	8.3996	8.44263	8.56631	8.35553	8.43989	9.97913	9.92002	10.0755	9.69056	9.65373	9.58019
HMOX2 ENSG00000103415	ENSG00000103415	ENST00000570646.6	-0.418903	2.10989e-07		8.65942	8.81992	8.55683	8.43305	8.41583	8.55501	9.60768	9.76712	9.73832	9.35474	9.32708	9.19155
CHKB-CPT1B	ENSG00000254413	ENST00000452668.1	0.591003	2.12209e-07		9.7261	9.65022	9.56393	9.70212	9.67038	10.0482	8.42816	8.21898	8.18114	8.76461	8.91695	8.90011
ZBTB9 ENSG00000236515	ENSG00000236515	ENST00000414934.2	-0.536349	2.14273e-07		8.1547	8.02478	8.36758	8.49168	8.08544	8.09902	9.3242	9.43443	9.39058	8.81489	8.8544	8.8841
KLF7	ENSG00000118263	ENST00000458272.1	0.348997	2.19278e-07		10.3939	10.4213	10.4473	10.4687	10.4116	10.4344	9.09203	9.04394	8.97533	9.23982	9.44497	9.44797
TRAPPC3	ENSG00000054116	ENST00000373159.1	-0.31665	2.2034e-07		9.16327	9.23624	9.14793	8.72948	8.75952	8.86571	9.956	9.85495	9.83837	9.59668	9.567	9.5428
SERPING1	ENSG00000149131	ENST00000378323.8	0.978333	2.21156e-07		6.63034	6.69575	6.89046	7.22619	6.90491	7.04311	5.81915	6.29177	6.34838	7.24314	6.96964	7.12486
RPUSD2	ENSG00000166133	ENST00000616318.1	-0.507212	2.22091e-07		6.87067	6.71125	6.50912	6.65468	6.77938	6.9452	8.71951	8.80577	8.81222	8.29211	8.24754	8.29604
HLA-F ENSG00000234487	ENSG00000234487	ENST00000376844.8	0.354209	2.22496e-07		11.0345	10.8246	10.8817	10.7406	10.7293	10.778	10.843	10.9573	10.8713	11.3152	11.0999	11.3119
UCHL3	ENSG00000118939	ENST00000618773.4	-0.461065	2.22496e-07		6.94676	7.05286	7.01864	6.81632	6.99801	7.12489	9.00452	9.05093	8.93148	8.48301	8.55342	8.58063
ZBTB37	ENSG00000185278	ENST00000367701.10	0.411736	2.25962e-07		10.4209	10.3314	10.4092	10.3549	10.5038	10.3771	9.03134	8.94985	9.05921	9.2467	9.45905	9.5311
ZNF652	ENSG00000198740	ENST00000513488.2	0.433321	2.29407e-07		10.6209	10.5722	10.6047	10.3483	10.3654	10.2767	7.90408	8.06637	8.10424	8.31849	8.55997	8.47159
NCAPH2	ENSG00000025770	ENST00000395701.7	-0.358605	2.30367e-07		9.55635	9.37165	9.50824	9.44707	9.33112	9.50975	10.6373	10.7595	10.8613	10.4372	10.3341	10.421
JMJD8	ENSG00000161999	ENST00000562111.1	-0.424778	2.30378e-07		9.4117	9.18164	9.36606	9.2174	9.05325	8.97726	9.9622	9.9577	10.0509	9.67873	9.44142	9.57592
SUOX	ENSG00000139531	ENST00000547586.5	1.11143	2.30791e-07		7.24681	7.44468	7.04297	7.36855	6.9867	7.20229	5.37404	5.34856	5.77024	6.54928	6.51027	6.57189
SETD2	ENSG00000181555	ENST00000638947.2	0.21669	2.3103e-07		11.8187	11.7924	11.8229	11.6234	11.6127	11.6773	10.9256	10.8112	10.8943	11.0407	11.1189	11.1118
TOM1L2	ENSG00000175662	ENST00000318094.14	0.542106	2.32218e-07		9.96592	9.80993	9.89481	9.8231	9.64542	9.75743	7.76188	7.60409	7.88534	8.44759	8.21473	8.18468
ATP5PO	ENSG00000241837	ENST00000431254.5	-0.362761	2.34714e-07		9.83522	9.87847	9.73791	9.57685	9.56211	9.77654	10.592	10.7531	10.636	10.2082	10.3235	10.3645
SLC9B2	ENSG00000164038	ENST00000362026.7	-0.416458	2.3588e-07		7.31539	7.33889	7.56369	7.35809	7.12729	7.09476	9.42426	9.37068	9.45394	8.93342	9.06699	8.99899
LEPROTL1	ENSG00000104660	ENST00000520682.5	-0.27056	2.36439e-07		10.5382	10.5985	10.5559	10.3013	10.386	10.2301	10.7759	10.8133	10.7422	10.4241	10.564	10.5294
ZBED4	ENSG00000100426	ENST00000216268.6	-0.326198	2.36445e-07		9.55433	9.55464	9.44348	9.50277	9.49382	9.42147	10.4065	10.4041	10.3863	9.94877	10.1906	10.0681
CSRNP1	ENSG00000144655	ENST00000514182.1	0.222098	2.37297e-07		10.5269	10.5367	10.5955	11.929	11.9383	11.9027	11.2719	11.2165	11.3303	11.5596	11.4777	11.446
PSMF1	ENSG00000125818	ENST00000478004.1	-0.201119	2.39237e-07		10.6769	10.6037	10.6618	10.4784	10.5554	10.471	11.2775	11.3035	11.3494	11.1077	11.1183	11.1025
ABHD2	ENSG00000140526	ENST00000352732.10	-0.213426	2.39358e-07		11.0697	11.0638	11.0974	10.9203	10.9587	10.9561	10.7285	10.6933	10.699	10.4462	10.5302	10.4997
CCL18 ENSG00000278006	ENSG00000278006	ENST00000631496.1	1.75465	2.39446e-07		2	2	2	2	2	2	4.94322	5.81062	5.18124	6.81936	7.08309	7.14803
NOTCH2NLA	ENSG00000264343	ENST00000687833.1	0.542234	2.39502e-07		9.24591	9.29142	9.29948	9.37364	9.25771	9.21989	7.63554	7.26251	7.55471	7.97588	8.04774	8.01443
GDF7	ENSG00000143869	ENST00000272224.5	2.69925	2.41251e-07		5.464	5.46965	5.83065	6.02056	6.42431	6.28609	3.05005	2.51326	3.38636	4.95387	5.04667	4.69165
B3GALT6	ENSG00000176022	ENST00000379198.5	-0.368367	2.439e-07		7.72134	7.61092	7.78893	7.1187	7.39888	7.52956	10.1079	10.0925	10.2101	9.83002	9.69596	9.7825
TLR10	ENSG00000174123	ENST00000622002.4	1.02214	2.43957e-07		7.32493	7.55188	7.52104	7.52644	7.4656	7.70601	5.73465	5.78849	5.4884	6.35908	6.75816	6.7641
DOLPP1	ENSG00000167130	ENST00000372546.9	-0.632768	2.45324e-07		6.88363	7.16968	6.877	6.86148	6.95221	7.371	9.05476	9.15624	8.95044	8.56241	8.32262	8.40263
CDC5L	ENSG00000096401	ENST00000371477.4	-0.371569	2.46158e-07		9.70252	9.82069	9.60127	9.76685	9.63277	9.86844	10.9351	11.0386	10.8787	10.4884	10.6207	10.6316
NDUFA8	ENSG00000119421	ENST00000373768.4	-0.453672	2.50298e-07		7.45221	7.23548	7.20263	7.04231	6.8182	6.84015	9.35519	9.53091	9.41125	9.04821	9.0179	8.89327
PARL	ENSG00000175193	ENST00000311101.9	-0.429682	2.51687e-07		8.77525	8.93332	8.82575	8.65448	8.68447	8.66845	9.91978	9.86026	9.81788	9.22595	9.51235	9.54716
CDC37	ENSG00000105401	ENST00000591248.5	-0.253514	2.52079e-07		11.2669	11.2511	11.2702	11.1193	11.205	11.1873	12.2247	12.2522	12.2447	12.1093	11.9208	11.9271
HSF2	ENSG00000025156	ENST00000452194.5	-0.505299	2.59e-07		8.50019	8.63724	8.50524	8.41297	8.38168	8.34068	8.88873	9.02513	8.70841	8.26071	8.44086	8.43439
SDHA	ENSG00000073578	ENST00000514027.5	0.21536	2.59651e-07		10.6666	10.6696	10.62	10.7192	10.7293	10.7452	10.8236	10.7974	10.8951	11.0321	11.0268	11.0955
CDK8	ENSG00000132964	ENST00000477277.5	-0.548136	2.6013e-07		8.26779	8.57929	8.39145	8.48207	8.18285	8.39938	9.35519	9.49035	9.30481	8.69585	8.9915	8.82303
OSBPL7	ENSG00000006025	ENST00000613735.4	0.5849	2.6013e-07		8.78565	8.8622	8.89085	8.82757	8.90786	8.95227	7.41797	7.3099	7.49572	8.17669	7.86418	7.89169
THRAP3	ENSG00000054118	ENST00000648638.1	-0.192042	2.62516e-07		11.2127	11.2884	11.3109	11.2094	11.1791	11.1339	12.3093	12.3053	12.3436	12.1826	12.1123	12.088
CFB ENSG00000242335	ENSG00000242335	ENST00000492504.5	0.966669	2.65846e-07		3.36986	2.87959	3.40789	2.37698	2.80648	3.42367	7.12894	6.71199	6.90954	7.77465	7.83748	7.97178
ARHGAP32	ENSG00000134909	ENST00000525234.1	-0.74295	2.68273e-07		8.30682	8.35589	8.17743	8.15332	8.10127	8.09395	7.45365	7.10128	7.2114	6.70403	6.39781	6.51362
DDX23	ENSG00000174243	ENST00000553065.1	-0.234128	2.72916e-07		11.1577	11.2223	11.1867	10.9778	10.8905	10.9858	11.8377	11.8442	11.7715	11.6649	11.571	11.5182
SIRT2	ENSG00000283100	ENST00000634932.1	0.342663	2.73711e-07		9.71707	9.70738	9.55339	9.83258	9.87601	9.92946	9.36225	9.32528	9.43388	9.73203	9.76983	9.63997
TMEM147	ENSG00000105677	ENST00000477168.6	-0.314964	2.75162e-07		8.19166	7.96784	8.05719	7.88828	7.82453	7.92159	9.98981	10.0443	10.0347	9.76278	9.69298	9.67761
MRPL46	ENSG00000259494	ENST00000560703.1	-0.501241	2.75233e-07		7.24681	7.10073	6.71992	7.10624	7.32892	7.32848	9.1557	9.21964	9.04752	8.64464	8.6363	8.66067
PEF1	ENSG00000162517	ENST00000489164.5	-0.295463	2.75639e-07		8.57002	8.60856	8.68601	8.53413	8.53325	8.45578	10.0753	10.088	10.1863	9.81466	9.81979	9.83103
COX7A2	ENSG00000112695	ENST00000472311.6	-0.352568	2.75736e-07		8.10575	8.40438	8.21538	8.44299	8.46558	8.61991	10.3209	10.4303	10.3002	9.94877	9.99068	10.06
ETV3	ENSG00000117036	ENST00000460850.1	-0.228874	2.76333e-07		10.2234	10.2515	10.1817	10.8492	10.8013	10.8116	10.6139	10.609	10.5873	10.3158	10.4085	10.3954
SNCA	ENSG00000145335	ENST00000506244.5	0.588031	2.78217e-07		9.67295	9.69963	9.68479	9.79234	9.87294	9.94643	6.90238	6.93995	6.85694	7.46403	7.42187	7.52953
ZNRD1ASP	ENSG00000204623	ENST00000422224.5	0.95714	2.8337e-07		7.97255	7.5943	7.97108	8.19508	8.04783	8.1241	5.76337	5.78849	5.71219	6.50403	6.67616	6.77406
YARS2	ENSG00000139131	ENST00000548490.1	-0.392103	2.86837e-07		8.19166	8.01856	8.05121	8.05954	8.1679	8.22491	9.26518	9.35193	9.25486	8.84847	8.94723	8.91143
CCDC6	ENSG00000108091	ENST00000518638.1	-0.314681	2.89376e-07		9.71707	9.81353	9.62764	9.67497	9.91234	9.71349	10.9015	10.9392	10.9162	10.5379	10.6448	10.6288
BAG2	ENSG00000112208	ENST00000370693.5	-0.472404	2.90731e-07		7.26674	7.38794	7.27629	7.15543	7.26479	7.02192	9.13387	9.0486	8.90905	8.55504	8.60498	8.53741
SMIM14	ENSG00000163683	ENST00000507613.5	0.914381	2.92409e-07		9.08686	9.21465	9.38759	8.88337	8.91981	9.06015	6.11493	5.83242	5.55596	6.94883	6.48296	6.70283
CCDC186	ENSG00000165813	ENST00000369286.1	0.322539	2.93544e-07		10.2587	10.3074	10.3447	10.1862	10.1528	10.1772	9.44657	9.52256	9.3219	9.67703	9.77265	9.81181
FZD3	ENSG00000104290	ENST00000523546.1	-0.807362	2.94121e-07		6.74843	7.10073	6.62643	6.67168	6.79244	6.87602	7.62775	7.47145	7.67354	6.75643	6.91961	6.73379
SPIB	ENSG00000269404	ENST00000270632.7	0.799607	2.94218e-07		6.43282	6.53082	6.61025	6.72152	6.8182	6.93389	6.75286	6.68827	7.14713	7.59928	7.63531	7.70642
CNST	ENSG00000162852	ENST00000366511.1	-0.279529	2.95176e-07		10.7974	10.7646	10.7475	10.6903	10.7027	10.6757	10.3835	10.4751	10.3781	10.0175	10.2178	10.1593
GALM	ENSG00000143891	ENST00000410063.5	0.318722	2.96741e-07		8.68557	8.60025	8.52265	8.89789	8.88975	8.76408	10.8746	10.8691	10.8622	11.2943	11.1924	11.069
RAB5IF	ENSG00000101084	ENST00000494506.1	-0.305899	2.97461e-07		9.92261	9.86641	9.99484	9.78845	9.81654	9.97428	10.7786	10.9272	10.8738	10.5	10.5721	10.5948
SARS2 ENSG00000104835	ENSG00000104835	ENST00000221431.11	-0.648582	2.99327e-07		7.41697	7.41659	7.12501	6.58459	6.89284	7.07432	8.33078	8.26379	8.39916	7.7873	7.59125	7.69598
DHRS1	ENSG00000284868	ENST00000647263.1	0.770299	3.00111e-07		7.20611	7.32887	7.45912	7.80597	7.56785	7.77096	6.55353	6.48308	6.47595	7.22467	7.28629	7.22994
PPFIBP1	ENSG00000110841	ENST00000540256.1	-0.987536	3.02228e-07		6.3971	7.10073	6.64244	5.91027	6.84351	6.73989	8.63267	8.51698	8.47529	7.55559	7.53253	7.62068
CERS6	ENSG00000172292	ENST00000305747.11	-0.337592	3.04095e-07		10.1354	10.3137	10.3629	9.8078	9.794	9.76383	10.1722	10.0959	10.2048	9.74829	9.88121	9.82625
SLC2A8	ENSG00000136856	ENST00000484617.1	1.38577	3.10553e-07		5.31883	4.83974	5.02947	5.55463	5.48998	5.947	4.99257	5.04677	5.26438	6.50403	6.41235	6.22494
CANX ENSG00000283777	ENSG00000283777	ENST00000638860.1	-0.221883	3.12461e-07		12.1995	12.2416	12.3	11.8513	11.9357	11.9286	14.1174	14.1157	14.048	13.7862	13.9127	13.9136
TBC1D20	ENSG00000125875	ENST00000680284.1	0.334	3.19018e-07		10.2221	10.1697	10.1844	9.99676	9.86832	9.89927	9.69412	9.80896	9.73285	10.1964	10.0628	9.98264
PREX1	ENSG00000124126	ENST00000482556.5	0.304027	3.19244e-07		12.7842	12.651	12.6633	12.8778	12.8745	12.8261	12.2882	12.2715	12.3932	12.7527	12.556	12.5498
BEST1	ENSG00000167995	ENST00000529265.5	1.00124	3.20518e-07		8.89852	8.40438	8.65083	8.47724	8.59416	8.65819	6.80904	5.97644	6.20843	7.16777	7.33291	7.46334
TTI2	ENSG00000129696	ENST00000519356.1	-0.453346	3.23638e-07		7.2266	7.35871	7.22406	6.97542	6.9867	6.67349	9.24496	9.45214	9.34834	8.94757	8.83833	8.92267
PHAX	ENSG00000164902	ENST00000514725.1	-0.337298	3.24042e-07		8.77177	8.90664	8.81166	8.42806	8.7428	8.55501	10.5296	10.5576	10.4465	10.1022	10.2353	10.1866
VAV3	ENSG00000134215	ENST00000479977.6	0.554766	3.24605e-07		8.71488	8.8965	8.67048	8.75363	8.91385	8.76089	8.07419	8.08011	7.93693	8.39072	8.71468	8.61151
CDK2	ENSG00000123374	ENST00000554545.1	-0.37743	3.25386e-07		8.90807	9.25487	9.1921	9.1852	9.13752	9.23608	10.1574	10.2251	10.2628	9.87219	9.87466	9.77384
COPZ1	ENSG00000111481	ENST00000553009.5	-0.246029	3.26667e-07		9.73685	9.76793	9.63566	9.50988	9.53518	9.45941	10.5586	10.6271	10.6379	10.3631	10.3578	10.3694
GPANK1 ENSG00000204438	ENSG00000204438	ENST00000375896.9	6.65459	3.28692e-07		6.24467	6.30427	6.83583	7.06823	6.5372	7.36259	2	2	2	4.54106	3.64901	4.95951
TRABD2A	ENSG00000186854	ENST00000479944.5	-0.347477	3.30929e-07		11.6798	11.5997	11.5337	10.8778	10.7916	10.7732	9.24496	9.30788	9.39981	8.9532	9.00356	8.96242
PPP1R21	ENSG00000162869	ENST00000455978.1	0.410118	3.33922e-07		9.6804	9.83314	9.7674	9.37623	9.50377	9.37627	8.47666	8.50346	8.40832	8.87537	8.80565	8.92714
CRIM1 ENSG00000150938	ENSG00000150938	ENST00000481321.1	0.542975	3.34905e-07		7.38086	7.18085	7.54678	7.34754	7.30178	7.23027	8.67863	8.48293	8.65549	8.97547	9.20707	9.22825
MOB3C	ENSG00000142961	ENST00000271139.13	0.441769	3.36598e-07		9.08124	9.00739	8.98487	9.1852	8.89883	8.85076	8.83563	8.761	8.80182	9.28734	9.19028	9.23367
ISM1	ENSG00000101230	ENST00000262487.5	-1.43164	3.38714e-07		6.94676	6.63202	6.65827	6.4132	6.5216	6.91102	5.87285	5.83242	5.77024	4.54106	4.71239	4.41434
POLR2I	ENSG00000105258	ENST00000586439.1	-0.432019	3.43176e-07		7.00724	6.77164	6.91703	6.45309	6.61274	6.38899	9.09203	9.05093	9.13296	8.69249	8.6363	8.66067
SCO1	ENSG00000133028	ENST00000577335.2	-0.356327	3.44377e-07		9.35465	9.16204	9.19753	9.27138	9.22438	9.1508	10.3209	10.2827	10.2641	9.80847	10.0512	9.92903
RARG	ENSG00000172819	ENST00000549859.1	-0.524806	3.4676e-07		8.63663	8.84122	8.74279	8.65448	8.63097	8.4909	8.85577	8.9247	8.88627	8.46738	8.49311	8.13915
TSPAN32	ENSG00000064201	ENST00000493924.5	0.986859	3.4715e-07		9.65416	9.43371	9.60943	9.53332	9.62549	9.47314	5.25774	5.3785	5.13781	6.35908	6.01497	6.16563
TEX2	ENSG00000136478	ENST00000581812.1	-0.406535	3.51891e-07		9.31692	9.1872	9.23232	8.91227	8.84346	8.63744	9.33859	9.5192	9.44728	8.99196	9.04849	9.06133
B3GALNT2 ENSG00000282880	ENSG00000282880	ENST00000635360.1	-0.406516	3.54799e-07		8.88247	8.98843	8.97542	8.65448	8.67393	8.5986	8.84237	8.83576	8.76661	8.46738	8.4266	8.35364
BCL11A	ENSG00000119866	ENST00000643004.1	1.07659	3.59732e-07		8.48326	8.39	8.41959	8.81231	8.62733	8.64439	4.94322	4.88929	5.41752	5.88142	5.97633	6.2958
SEPHS1	ENSG00000086475	ENST00000327347.10	-0.288642	3.60129e-07		9.32407	9.25751	9.1757	8.99566	9.00078	8.86868	10.3377	10.3784	10.2729	9.99992	10.0685	10.06
OAS2	ENSG00000111335	ENST00000552756.6	0.220834	3.62209e-07		11.124	11.2851	11.2436	11.1822	11.2274	11.1944	10.9968	10.9976	10.9698	11.2274	11.1987	11.2013
COA6	ENSG00000168275	ENST00000619305.1	-0.476081	3.62209e-07		6.3971	6.8716	6.8634	6.83153	6.91688	6.82799	9.28265	9.40017	9.26499	8.77418	8.94473	8.8134
ZNF280B ENSG00000275004	ENSG00000275004	ENST00000626650.3	-0.784456	3.69468e-07		6.34181	6.69575	6.52647	5.66063	5.83098	6.05526	7.53918	7.53929	7.67354	6.87965	6.81401	6.77406
CCDC51	ENSG00000164051	ENST00000412398.6	-0.667681	3.6981e-07		6.58343	6.17608	6.40036	6.45309	5.69855	6.07597	8.38723	8.43742	8.48399	7.84892	7.73126	7.75753
BUB3	ENSG00000154473	ENST00000368858.9	-0.226112	3.70881e-07		10.4679	10.5465	10.4911	10.3977	10.4777	10.4632	11.6331	11.74	11.6243	11.4015	11.4868	11.4363
ENSG00000280828	ENSG00000280828	ENST00000479267.2	0.89008	3.70989e-07		8.38639	8.09145	8.06909	8.20094	8.1528	8.2884	6.11493	5.83242	6.05343	6.63574	6.88873	6.9688
GANC	ENSG00000214013	ENST00000568953.1	0.592294	3.72002e-07		9.42285	9.48871	9.45938	9.35534	9.47774	9.43957	6.75286	7.06491	7.04503	7.39133	7.59762	7.61515
UBE2K	ENSG00000078140	ENST00000503368.5	-0.355025	3.72005e-07		10.0198	10.2501	10.1652	9.90806	9.92425	9.86398	11.4409	11.4169	11.3096	10.8898	11.0761	11.1279
AGO2	ENSG00000123908	ENST00000520628.1	-0.238222	3.75696e-07		11.2656	11.2858	11.3412	11.2418	11.3091	11.2552	12.6022	12.5287	12.5446	12.2157	12.3457	12.3918
TNFRSF13B	ENSG00000240505	ENST00000582931.5	2.61346	3.77471e-07		3.21436	3.42207	2.35115	3.31794	4.32029	4.27682	3.65132	3.83334	3.38636	6.13992	5.67231	5.55247
NCAM1	ENSG00000149294	ENST00000615112.4	0.738776	3.77724e-07		7.56112	7.38794	7.43175	7.02918	7.3817	7.32848	6.72393	6.79204	6.9224	7.54818	7.43617	7.60402
ENST00000590551.1	ENST00000590551.1	ENST00000590551.1	-0.423719	3.79738e-07		9.50903	9.57172	9.38759	9.15831	9.29488	9.46727	10.3742	10.5755	10.4978	10.0831	9.95386	10.1459
LSM11	ENSG00000155858	ENST00000286307.6	-0.467187	3.79861e-07		6.89648	7.10073	7.03085	7.32623	6.97529	7.09476	9.18253	9.16055	9.10504	8.56609	8.76938	8.71081
ANO8	ENSG00000074855	ENST00000597643.5	0.576417	3.82621e-07		9.5298	9.49544	9.49066	9.54259	9.58292	9.53988	6.87632	6.95989	7.19029	7.4797	7.73126	7.4938
NOS3	ENSG00000164867	ENST00000484524.5	-1.0565	3.85632e-07		7.26674	6.9124	6.94311	7.00255	6.76621	6.72685	6.63349	6.58932	6.80235	5.80884	5.3784	5.80656
EIF4G3	ENSG00000075151	ENST00000693470.1	-0.235475	3.85713e-07		10.108	10.2043	10.0898	10.0882	10.1065	10.0742	11.0919	11.1129	11.1085	10.7888	10.8821	10.9289
REPS1	ENSG00000135597	ENST00000483468.5	-0.308133	3.86049e-07		10.0503	10.2139	10.2088	10.1847	10.2147	10.2336	9.88916	10.0184	10.0002	9.67192	9.69596	9.62903
LPCAT4	ENSG00000176454	ENST00000314891.11	0.463364	3.8848e-07		9.51112	9.43604	9.51695	9.51224	9.32664	9.41132	8.06845	8.2916	8.34766	8.8056	8.67301	8.62809
RPRD1B	ENSG00000101413	ENST00000462548.6	-0.308125	3.88555e-07		9.2333	9.36186	9.35639	8.89789	9.10649	9.01796	10.2817	10.3447	10.3222	10.0766	10.0183	9.93792
PLPBP	ENSG00000147471	ENST00000520073.5	-0.300494	3.89452e-07		9.44925	9.59489	9.46614	9.22318	9.22438	9.10619	10.6709	10.746	10.5984	10.3082	10.4248	10.3865
ST8SIA1	ENSG00000111728	ENST00000396037.9	0.810718	3.90384e-07		7.01904	7.16968	7.24518	8.02688	7.79889	7.99411	6.26305	6.22741	6.51042	7.10853	7.0369	7.18584
CDHR3	ENSG00000128536	ENST00000461766.1	1.88178	3.98266e-07		5.77354	6.38381	6.24129	7.15543	7.37304	7.30235	3.76929	3.74416	3.52767	5.12305	5.2547	5.21489
TXNL4B	ENSG00000140830	ENST00000423037.5	-0.517716	3.98373e-07		8.22259	8.07357	8.21002	7.88099	8.24115	8.21093	9.15028	9.28434	9.07369	8.55504	8.64249	8.76925
MAB21L3	ENSG00000173212	ENST00000464946.1	0.328929	3.9992e-07		11.3357	11.3057	11.3152	11.8583	11.8372	11.8253	8.75212	8.53703	8.62829	8.92486	8.9769	8.97759
RNMT	ENSG00000101654	ENST00000588457.5	-0.326894	4.02153e-07		9.91316	9.93897	9.90977	9.81739	9.9287	9.76861	10.8877	10.8789	10.9714	10.4452	10.6932	10.6067
RPAP1	ENSG00000103932	ENST00000561631.1	-0.4172	4.03252e-07		9.14184	8.85872	9.05232	8.9476	8.72929	8.93253	9.85787	9.82536	9.94931	9.56398	9.41277	9.41014
GLRX5	ENSG00000182512	ENST00000331334.5	-0.325878	4.07238e-07		8.76478	8.78006	8.80456	8.6459	8.67745	8.79252	9.68101	9.62603	9.6091	9.35898	9.26231	9.32291
AASS	ENSG00000008311	ENST00000681626.1	0.768866	4.07429e-07		8.0608	7.86764	8.15528	8.07879	7.91087	7.98319	6.41559	6.73532	6.59315	7.23394	7.50565	7.2586
ARL17B ENSG00000228696	ENSG00000228696	ENST00000572991.5	0.611891	4.15605e-07		8.72931	8.48324	8.83274	8.97868	9.1195	9.38252	8.06269	8.01963	7.93059	8.57705	8.6394	8.61151
CHFR	ENSG00000072609	ENST00000536196.1	0.338107	4.16179e-07		10.5906	10.5115	10.6179	10.6523	10.4645	10.6062	9.91178	9.74574	9.83327	10.2129	10.199	10.0882
OSBPL2	ENSG00000130703	ENST00000643174.1	0.380134	4.21945e-07		10.1313	10.1499	10.2275	10.1457	10.1515	10.1371	9.02245	8.9573	8.67081	9.24899	9.28225	9.2816
ADSS2	ENSG00000035687	ENST00000468215.1	-0.390137	4.22034e-07		10.0344	10.2179	10.198	10.0914	9.92722	10.0324	10.7239	10.7765	10.5691	10.1833	10.4103	10.3081
NEMF	ENSG00000165525	ENST00000556691.5	-0.275343	4.22494e-07		10.7073	10.8094	10.7176	10.5685	10.6721	10.5509	10.4568	10.5144	10.3851	10.1507	10.1704	10.2161
ZBED1	ENSG00000214717	ENST00000381222.8	-0.277614	4.2592e-07		9.96287	9.90061	9.99795	9.65801	9.64542	9.54732	10.3881	10.4812	10.4241	10.2269	10.15	10.0952
NBPF20	ENSG00000162825	ENST00000369373.9	0.434295	4.28017e-07		9.3001	9.33209	9.36847	9.16132	9.25299	9.47509	8.80832	8.75245	8.67081	9.23521	9.13873	9.1558
PDZD8	ENSG00000165650	ENST00000482496.5	-0.394941	4.31485e-07		9.14184	9.32707	9.23496	9.70005	9.73436	9.76063	10.0682	10.1049	10.0406	9.47492	9.79364	9.73993
MRPL13	ENSG00000172172	ENST00000518918.1	-0.459606	4.34356e-07		6.5513	6.63202	6.62643	6.7051	6.44099	6.57508	9.15028	9.23814	9.23954	8.61302	8.81936	8.8134
CBFB	ENSG00000067955	ENST00000412916.7	-0.253681	4.35483e-07		10.3711	10.5258	10.5086	10.1196	10.2025	10.2197	12.0923	12.0574	11.996	11.7133	11.8357	11.8328
APOOL	ENSG00000155008	ENST00000373173.7	-0.463369	4.3551e-07		7.74284	7.60263	7.76719	7.33692	7.24593	7.08458	8.89198	8.88091	8.78432	8.3315	8.46896	8.37998
FAM157A	ENSG00000236438	ENST00000634862.1	0.484547	4.36769e-07		10.5061	10.4295	10.4186	10.5376	10.4656	10.4384	7.53918	7.42915	7.58737	8.09766	8.00998	7.87327
AASDHPPT	ENSG00000149313	ENST00000533423.5	-0.297196	4.38975e-07		9.28552	9.49096	9.42971	8.97183	8.95507	8.95227	10.2516	10.2096	10.1634	9.86773	9.96377	9.90316
RAB13	ENSG00000143545	ENST00000368575.5	0.922517	4.38975e-07		5.56403	5.27478	5.5543	5.6943	5.55271	5.96931	6.61784	6.44113	6.30976	7.38303	7.42187	7.25149
TRIM5	ENSG00000132256	ENST00000682968.1	0.536131	4.4038e-07		8.57002	8.5919	8.50524	7.9242	8.20255	8.18256	8.20557	7.91114	8.04669	8.48301	8.58907	8.66603
HLA-F ENSG00000229698	ENSG00000229698	ENST00000479217.1	0.414878	4.41954e-07		10.9615	10.8788	10.9548	10.7028	10.6364	10.833	10.9248	10.7681	10.9875	11.4595	11.3111	11.1434
MED6	ENSG00000133997	ENST00000556044.5	-0.415658	4.46536e-07		8.43123	8.41861	8.32358	8.85388	8.94048	8.73182	9.47289	9.53424	9.44728	8.91048	9.14745	9.14048
TUBE1	ENSG00000074935	ENST00000603621.1	-0.422468	4.47137e-07		8.56601	8.68119	8.68601	8.31356	8.1679	8.26604	9.27768	9.27243	9.44059	8.77735	8.98178	8.95806
SIRPG	ENSG00000089012	ENST00000478145.6	1.01891	4.47433e-07		8.89533	9.05979	8.83622	8.63294	8.68447	8.80807	4.99257	5.04677	5.58859	6.19791	6.07105	6.21034
SLFN12	ENSG00000172123	ENST00000447040.6	0.85254	4.47936e-07		7.65484	7.80401	7.78893	8.02025	7.95798	7.93865	6.2428	6.10738	5.77024	6.92614	6.99885	6.68182
KMT2C	ENSG00000055609	ENST00000679393.1	0.244519	4.48672e-07		12.677	12.5667	12.6126	12.5133	12.503	12.4667	11.5891	11.4774	11.601	11.715	11.8394	11.8394
POMGNT2	ENSG00000144647	ENST00000692017.1	-0.684601	4.48814e-07		6.87067	6.75678	6.91703	6.90526	6.91688	6.93389	7.74758	7.84297	7.71107	7.28833	6.95978	7.05304
SLC9A9	ENSG00000181804	ENST00000474151.1	1.44094	4.49535e-07		7.94807	7.88825	7.78893	8.59333	8.24115	8.3364	4.4012	4.45584	3.88374	5.50632	5.7659	5.27225
ACD	ENSG00000102977	ENST00000695733.1	-0.485844	4.50673e-07		8.85968	8.53206	8.93375	8.9051	8.80532	8.81425	9.63124	9.7868	9.80752	9.38626	9.23188	9.1634
ING4	ENSG00000111653	ENST00000412586.6	0.634377	4.50982e-07		8.27765	8.16646	8.14408	8.13504	8.19765	8.29283	6.88941	7.0276	7.27292	7.68963	7.62286	7.74745
ENSG00000284773	ENSG00000284773	ENST00000417456.1	2.31175	4.57093e-07		5.8282	5.67332	5.85832	6.28647	6.26484	6.50044	2.85036	3.54731	3.22968	5.34459	4.75866	4.81258
ATXN1L	ENSG00000224470	ENST00000427980.7	0.279415	4.61947e-07		10.3243	10.3112	10.4811	10.4808	10.4605	10.4827	9.91659	9.93143	9.97113	10.1665	10.2485	10.2343
PTOV1	ENSG00000104960	ENST00000597730.1	-0.289981	4.65082e-07		10.1108	9.89723	10.1015	10.1698	10.2001	10.1712	10.2792	10.3294	10.3723	10.0348	10.0593	10.0218
CD27	ENSG00000139193	ENST00000541233.1	-0.312739	4.71517e-07		9.932	9.87331	9.98545	9.56324	9.55063	9.71844	10.4808	10.5763	10.5823	10.3343	10.1843	10.1894
KRBA2	ENSG00000184619	ENST00000647210.1	0.810032	4.7646e-07		7.96647	7.98069	8.13845	8.29173	8.23638	8.19681	5.9746	6.42687	6.07662	7.11857	6.83576	6.93368
IL27RA	ENSG00000288185	ENST00000672064.1	-0.369183	4.78867e-07		10.617	10.6037	10.6996	10.2583	10.2328	10.1784	11.7381	11.7364	11.7644	11.5789	11.2812	11.2534
TFEB	ENSG00000112561	ENST00000678871.1	0.493539	4.81259e-07		9.31692	9.10156	9.15073	9.28526	9.20253	9.25437	7.68891	7.75439	7.69618	8.24704	8.1424	8.21425
ZNF548	ENSG00000188785	ENST00000598895.5	0.580034	4.84545e-07		8.74715	8.82349	8.7502	8.56176	8.80532	8.64092	7.24549	7.20519	7.29286	7.7097	7.82122	7.89169
GLE1	ENSG00000119392	ENST00000684314.1	-0.252925	4.86373e-07		9.95521	9.96021	9.8593	9.71243	9.84188	9.72829	10.387	10.3747	10.4127	10.1482	10.1347	10.1344
PDGFB	ENSG00000100311	ENST00000440375.1	1.09835	4.90654e-07		7.56917	7.30863	7.19179	7.10624	7.04241	7.0112	5.67544	5.99589	6.05343	7.27043	6.98918	6.58327
PIM3	ENSG00000198355	ENST00000467480.1	0.313532	4.92634e-07		9.41394	9.25751	9.45712	10.9795	10.9688	10.9995	12.2804	12.3101	12.3897	12.7826	12.5683	12.5616
SLAMF1	ENSG00000117090	ENST00000538290.2	-0.21737	5.03948e-07		9.34297	9.37652	9.36365	9.5836	9.794	9.6001	11.8698	11.9063	11.8648	11.6205	11.6915	11.6766
ZKSCAN1	ENSG00000106261	ENST00000432317.1	0.228675	5.04682e-07		11.3363	11.291	11.3667	10.8778	10.8458	10.9115	10.2817	10.2446	10.2231	10.4392	10.5101	10.4808
ZNF333	ENSG00000160961	ENST00000540689.6	0.43308	5.05609e-07		9.68411	9.6218	9.72105	9.52633	9.52544	9.45941	7.97945	7.92135	8.09859	8.37823	8.4013	8.48379
URI1	ENSG00000105176	ENST00000574233.5	-0.38836	5.06197e-07		10.3973	10.6304	10.5591	10.2498	10.1591	10.3498	10.9144	11.0567	10.8829	10.4412	10.6254	10.6233
CALM3	ENSG00000160014	ENST00000599839.5	-0.168582	5.07561e-07		11.8746	11.867	11.9299	11.5466	11.5735	11.6132	12.391	12.4246	12.4316	12.2895	12.2493	12.2052
RHNO1	ENSG00000171792	ENST00000464682.2	0.519287	5.07704e-07		8.14934	8.31589	8.12142	7.97987	7.99798	7.95551	8.15769	8.14687	8.3713	8.88717	8.65783	8.67137
TRMT13	ENSG00000122435	ENST00000493651.1	-0.400977	5.08979e-07		8.75423	8.96599	8.75757	8.49168	8.52153	8.46758	9.64481	9.57522	9.64832	9.08964	9.21953	9.33977
NEFL	ENSG00000277586	ENST00000610854.2	-1.75749	5.0977e-07		7.1101	7.14706	7.10204	7.21463	6.72595	7.05359	5.51581	4.88929	5.13781	3.76981	3.83326	3.70466
TRMT6	ENSG00000089195	ENST00000466974.5	-0.397816	5.14496e-07		8.76127	8.91	8.68986	8.52012	8.73944	8.94666	10.387	10.4725	10.3499	9.99992	10.0075	10.0177
KLF10	ENSG00000155090	ENST00000395884.3	0.262278	5.14997e-07		10.9062	10.9831	10.9865	11.1844	11.1502	11.1468	9.96684	10.1172	10.0727	10.2522	10.3283	10.3636
CD300C	ENSG00000167850	ENST00000330793.2	1.90791	5.15798e-07		8.44878	8.43271	8.32853	8.22993	8.35992	8.30604	3.87834	3.3193	3.05389	4.81254	4.8035	5.06065
THAP5	ENSG00000177683	ENST00000446771.5	-0.434242	5.19498e-07		8.47472	8.71619	8.62286	8.17136	7.91087	8.06834	9.65059	9.6721	9.55233	9.07166	9.18817	9.30755
ARHGEF12	ENSG00000196914	ENST00000532993.5	0.346411	5.20583e-07		8.89212	8.95952	9.10814	9.41461	9.45123	9.3296	10.1709	10.1282	10.1567	10.3578	10.5705	10.5484
APBA2 ENSG00000276495	ENSG00000276495	ENST00000631894.1	-0.969926	5.31728e-07		9.0032	8.76528	8.79026	8.23566	7.86217	8.55131	7.68891	7.45748	7.6193	6.96005	6.33811	6.59456
GPNMB	ENSG00000136235	ENST00000463011.5	2.24358	5.38251e-07		4.76758	4.72225	5.33545	5.88133	5.24609	5.44037	3.65132	3.74416	3.22968	5.20074	5.2547	5.59805
LRWD1	ENSG00000161036	ENST00000485417.1	-0.378158	5.38522e-07		8.54168	8.55801	8.48319	8.6459	8.46965	8.65819	9.63707	9.76003	9.82987	9.4592	9.33091	9.31781
HAUS4	ENSG00000092036	ENST00000555986.5	-0.505667	5.38522e-07		8.52936	8.6291	8.59435	8.45777	8.42004	8.13894	8.49818	8.56334	8.44888	7.95921	7.981	8.0721
ESF1	ENSG00000089048	ENST00000202816.5	-0.454083	5.40973e-07		8.13857	8.59608	8.22072	8.08515	7.83719	7.94429	10.3684	10.384	10.2578	9.86176	9.96993	9.82265
SF3B6	ENSG00000115128	ENST00000233468.5	-0.406499	5.41527e-07		8.13315	8.26428	8.19381	7.97987	8.2123	8.2479	10.2768	10.384	10.1675	9.74829	9.93635	9.92903
SPTLC1	ENSG00000090054	ENST00000469778.1	-0.246202	5.45929e-07		10.0094	10.0483	10.0226	9.84012	9.89731	9.89345	10.4189	10.4489	10.4218	10.1495	10.2576	10.1459
NKX3-1	ENSG00000167034	ENST00000523261.1	-1.13017	5.54619e-07		4.97562	4.65971	5.33545	4.92023	5.08565	4.99477	6.88941	6.80313	6.70153	5.80884	5.7659	5.62031
STARD4	ENSG00000164211	ENST00000511137.5	-0.408588	5.55547e-07		7.92318	8.21076	8.06315	8.31897	8.55256	8.58783	10.2941	10.3256	10.2088	9.73693	9.89552	9.96426
CDCA7	ENSG00000144354	ENST00000695913.1	0.67059	5.59918e-07		6.58343	6.30427	6.1093	7.35809	7.11695	6.77831	8.38261	8.08011	8.1971	8.85449	8.94973	8.85153
EMILIN2	ENSG00000132205	ENST00000254528.4	0.340418	5.59944e-07		11.3119	11.1287	11.2264	10.9015	10.9116	10.8624	9.08067	8.96965	9.09372	9.35048	9.37799	9.4181
HIP1R	ENSG00000130787	ENST00000536617.5	-0.3692	5.62918e-07		10.0212	9.89043	9.99639	9.8269	9.58667	9.74131	9.91339	9.86556	9.98499	9.65649	9.47472	9.52816
MTLN	ENSG00000175701	ENST00000414416.2	-0.695551	5.66458e-07		5.77354	6.03538	5.71431	4.60325	5.52169	4.80931	8.1359	8.14252	8.14868	7.4241	7.44327	7.50581
ZNFX1	ENSG00000124201	ENST00000371754.8	0.184037	5.76602e-07		11.192	11.1431	11.1599	11.3494	11.288	11.2225	11.8673	11.9165	11.8989	12.0528	12.1151	12.0671
ZNF232	ENSG00000167840	ENST00000696407.1	-0.750302	5.78036e-07		6.63034	6.77164	6.52647	6.4919	5.95228	5.87791	8.08561	8.04319	8.0349	7.22467	7.49885	7.21539
ATL3	ENSG00000184743	ENST00000540699.1	-0.297788	5.81457e-07		10.4636	10.6795	10.632	10.3951	10.4326	10.3896	11.1447	11.1723	11.1924	10.7627	10.946	10.9001
GZMM	ENSG00000197540	ENST00000592501.5	-0.514528	5.81457e-07		8.87599	8.64936	8.84316	8.40282	8.67393	8.59502	8.80487	8.94235	8.83619	8.4595	8.40857	8.19584
CLCF1	ENSG00000175505	ENST00000312438.8	0.92974	5.85606e-07		6.53496	6.66424	6.71992	7.48856	7.31088	7.59559	6.20142	5.71997	6.09944	6.92614	6.79193	6.9601
SFI1	ENSG00000198089	ENST00000467357.1	0.319912	5.89801e-07		11.3718	11.225	11.319	11.2425	11.1654	11.2654	9.49874	9.55897	9.64832	9.97665	9.84145	9.84763
ZFYVE9	ENSG00000157077	ENST00000371591.2	-1.03274	5.89801e-07		7.05386	6.93898	6.64244	6.14753	6.50583	6.60389	7.06116	7.09227	6.99722	5.75835	6.35327	6.00572
RIC1	ENSG00000107036	ENST00000490816.1	0.352648	5.90612e-07		10.1781	10.2029	10.154	10.2023	10.2822	10.2243	9.39703	9.30398	9.34595	9.52675	9.79225	9.75384
BTN2A3P	ENSG00000124549	ENST00000377662.6	0.857209	5.91211e-07		7.7918	7.72221	7.64539	7.95924	7.96377	7.96665	5.70535	5.8539	5.85314	6.69063	6.58921	6.58327
TNFRSF13C	ENSG00000159958	ENST00000291232.5	0.940601	5.95681e-07		5.80113	5.46965	6.03848	6.4919	6.5216	6.43781	6.82275	6.86789	6.77425	8.04597	7.49885	7.62619
AMZ1	ENSG00000174945	ENST00000485540.5	2.59315	6.00732e-07		2.61179	3.26288	2.86927	5.13161	5.08565	4.53794	3.76929	3.19018	3.05389	5.44378	5.08349	5.59805
CENPU	ENSG00000151725	ENST00000508095.1	-0.686964	6.0463e-07		5.77354	5.70463	5.83065	6.02056	5.75299	6.32121	8.56087	8.74385	8.41743	7.81226	7.87472	8.01443
EXD2	ENSG00000081177	ENST00000685843.1	-0.628026	6.0463e-07		7.86553	8.16646	8.03917	7.53575	7.91087	7.80857	8.35457	8.34944	8.18648	7.64168	7.81575	7.58151
LYRM2	ENSG00000083099	ENST00000521961.1	-0.401836	6.11517e-07		8.16536	8.40438	8.41027	8.08515	8.20255	8.05275	9.82249	9.83349	9.67515	9.28511	9.38354	9.46036
PHF20	ENSG00000025293	ENST00000461405.1	-0.272202	6.16094e-07		10.5249	10.5732	10.5043	10.476	10.5332	10.5153	10.263	10.2737	10.3319	9.95158	10.1237	9.97186
CD44	ENSG00000026508	ENST00000525209.5	0.180385	6.22898e-07		13.1057	13.1662	13.1208	12.961	13.0441	12.9469	13.3658	13.3683	13.3305	13.4823	13.5827	13.5388
KLC2	ENSG00000174996	ENST00000440228.6	-0.27323	6.23622e-07		8.95489	8.80916	8.73908	9.27417	9.44917	9.37627	10.827	10.8431	10.9202	10.6373	10.5802	10.5571
ZKSCAN8	ENSG00000198315	ENST00000330236.7	0.466317	6.27164e-07		9.31453	9.53735	9.47511	9.30446	9.40735	9.21289	8.98941	8.83576	8.87308	9.19544	9.48336	9.3876
DCAF17	ENSG00000115827	ENST00000495925.5	-0.397893	6.37808e-07		9.24591	9.47061	9.32945	9.14923	9.15025	9.18933	9.81736	9.82671	9.75997	9.2329	9.53246	9.43075
SFT2D1	ENSG00000198818	ENST00000361731.4	0.339166	6.44161e-07		8.80962	8.76156	8.82575	8.41297	8.52153	8.43188	9.55526	9.62759	9.48893	9.83002	9.86412	9.98907
COX7A2L	ENSG00000115944	ENST00000378669.5	-0.30046	6.52775e-07		9.47945	9.48871	9.44119	9.37623	9.30174	9.47703	10.1232	10.1663	10.0784	9.74019	9.8799	9.84646
ZFP36L2	ENSG00000152518	ENST00000282388.4	0.171542	6.53226e-07		14.0455	14.0925	14.1155	13.7862	13.7968	13.7687	11.3969	11.4813	11.4588	11.5942	11.6263	11.6332
KSR2	ENSG00000171435	ENST00000425217.5	3.39766	6.53778e-07		2.84175	2.64145	2.35115	2.37698	2.58428	2.78337	3.05005	3.04836	2.34373	5.16241	5.3784	5.24386
PIAS1	ENSG00000033800	ENST00000563996.1	0.249465	6.58741e-07		10.963	11.0115	10.9612	10.8228	10.8913	10.8368	9.90535	9.93016	9.89654	10.1122	10.225	10.1392
SERPINB4	ENSG00000206073	ENST00000498496.1	0.846428	6.58837e-07		2	2	2	2	2	2	7.06116	7.14548	6.87027	7.90802	7.7937	7.8779
RYBP ENSG00000163602	ENSG00000163602	ENST00000477973.5	0.320634	6.6152e-07		10.4131	10.6365	10.5914	10.2862	10.2799	10.1927	11.3403	11.3721	11.2017	11.5457	11.687	11.6448
SPDL1	ENSG00000040275	ENST00000513941.5	-0.474791	6.64821e-07		7.39903	7.45392	7.53825	6.90526	7.09604	7.02192	8.75569	8.78356	8.65934	8.29654	8.32647	8.17719
CEP41	ENSG00000106477	ENST00000498527.5	-0.69031	6.77514e-07		7.08786	7.12408	7.42251	7.00255	7.42426	7.00041	8.09694	8.10271	8.24905	7.39959	7.48516	7.52363
LIAS	ENSG00000121897	ENST00000638837.1	-0.55249	6.77783e-07		8.17593	8.37061	8.20463	8.05954	7.99798	8.18733	8.46796	8.25171	8.21288	7.70304	7.73705	7.85461
DNAJC19	ENSG00000205981	ENST00000479269.5	-0.498419	6.80634e-07		7.66238	7.78948	7.91947	7.53575	7.21717	7.57391	8.96179	9.06711	8.95044	8.43157	8.60498	8.46238
YJU2	ENSG00000105248	ENST00000596496.1	-0.410259	6.8147e-07		8.11677	7.94179	7.83144	8.57085	8.39029	8.34495	9.15841	9.21964	9.21884	8.83635	8.78064	8.76426
DRG2	ENSG00000108591	ENST00000580929.5	-0.367546	6.85842e-07		9.19741	9.05373	9.18392	9.12474	8.86833	9.1726	9.85787	9.949	9.90951	9.56765	9.56049	9.49691
NUDT19	ENSG00000213965	ENST00000397061.4	-0.399292	6.98769e-07		8.16536	8.21076	8.34819	8.06599	8.28338	8.19208	9.11171	9.22995	9.13848	8.8056	8.74373	8.75423
DYNLT1	ENSG00000146425	ENST00000367085.3	0.298711	7.09217e-07		7.97255	7.90856	7.91288	8.95109	8.87448	8.92113	9.49018	9.49548	9.47372	9.77553	9.75707	9.81664
STARD9	ENSG00000159433	ENST00000562619.1	0.559536	7.09261e-07		8.54983	8.29032	8.50086	8.59779	8.64183	8.6513	7.59617	7.45748	7.51282	8.21464	7.97612	8.01863
GASK1B	ENSG00000164125	ENST00000590648.5	2.84578	7.09374e-07		10.2196	10.3501	10.3904	10.0185	10.0328	9.94503	2.61852	3.19018	2	4.20637	4.84698	4.41434
EPOP ENSG00000273604	ENSG00000273604	ENST00000621654.2	-0.339462	7.101e-07		5.80113	5.7947	5.9383	6.21867	5.97536	5.50289	11.1046	11.2066	11.2718	10.9536	10.8111	10.805
CD209	ENSG00000090659	ENST00000394161.9	2.12984	7.14206e-07		4.58915	5.0494	4.43544	4.92023	2.80648	4.04438	4.4725	4.61524	4.79049	6.57868	6.51027	6.61687
XRN2	ENSG00000088930	ENST00000377191.5	-0.232952	7.15367e-07		11.2305	11.3291	11.1431	10.9033	10.9131	10.9286	11.7144	11.765	11.7568	11.4466	11.544	11.5443
CD81	ENSG00000110651	ENST00000493525.6	-0.298035	7.19568e-07		10.3814	10.3488	10.3951	10.5083	10.4274	10.5647	11.4542	11.4596	11.4627	11.3042	11.115	11.0578
PRIM2	ENSG00000146143	ENST00000671770.1	-0.588611	7.20053e-07		6.30374	6.66424	6.32301	6.73776	6.9867	6.46946	9.18519	9.06481	9.2574	8.43157	8.70585	8.60316
MRPL32	ENSG00000106591	ENST00000432845.1	-0.382407	7.26173e-07		8.26284	8.50564	8.57779	8.24137	8.34227	8.39938	10.0508	10.0675	9.87851	9.60385	9.64913	9.61247
HMGCS1	ENSG00000112972	ENST00000433297.2	0.407364	7.27464e-07		8.92698	9.30426	9.24548	9.35796	9.35771	9.41945	11.4021	11.3229	11.2135	11.5911	11.8242	11.7393
EFHD2	ENSG00000142634	ENST00000375980.9	0.253872	7.28842e-07		11.9011	11.8364	11.9332	11.7752	11.7984	11.8409	10.9585	10.8958	11.0193	11.2976	11.2023	11.1323
GXYLT1	ENSG00000151233	ENST00000398675.8	-0.359345	7.30715e-07		8.72572	8.90327	8.70137	9.14009	9.13239	9.04185	9.42875	9.4852	9.42938	9.01633	9.17117	9.08153
SRGN	ENSG00000122862	ENST00000242465.4	-0.298816	7.33947e-07		11.4381	11.7027	11.5476	11.8039	11.8477	11.7905	13.6251	13.6727	13.5557	13.2297	13.3755	13.3504
TIMM22 ENSG00000177370	ENSG00000177370	ENST00000327158.5	22.2246	7.40512e-07		7.81905	7.81839	2	2	2	7.90432	2	2	2	2	8.52023	7.63715
LRP5	ENSG00000162337	ENST00000528714.1	-0.801541	7.41263e-07		5.93169	5.23243	5.96401	4.80166	5.20762	4.99477	7.82455	7.80489	7.81124	7.08823	7.05556	6.95134
FBXO30	ENSG00000118496	ENST00000237281.5	0.408209	7.44184e-07		8.43123	8.75784	8.65872	8.7969	8.65618	8.82958	9.27269	9.26042	9.12742	9.5603	9.65831	9.6616
STAG3L5P	ENSG00000242294	ENST00000473757.5	0.380316	7.50863e-07		9.4922	9.47969	9.48845	9.03889	9.06674	9.17019	8.6824	8.51023	8.55588	8.97547	8.8964	8.99899
NAA60	ENSG00000122390	ENST00000573201.6	0.301503	7.54777e-07		9.59233	9.51544	9.57648	9.7308	9.73774	9.72992	9.31453	9.34437	9.48677	9.68042	9.70189	9.66428
PDXP	ENSG00000241360	ENST00000215904.7	-0.553098	7.58285e-07		5.68744	5.85176	6.08608	6.7051	6.64189	6.56046	9.08352	9.25033	8.96604	8.60232	8.41941	8.64447
OBI1	ENSG00000152193	ENST00000282003.7	-0.43225	7.58902e-07		8.13857	8.22162	8.22072	8.18327	8.04783	7.9101	9.74541	9.56386	9.47372	9.19781	9.21123	9.09749
DAGLA	ENSG00000134780	ENST00000257215.10	1.19275	7.59158e-07		7.56917	7.33889	7.21339	7.38926	7.59045	7.4123	5.29756	4.56404	5.4884	6.19791	6.12504	6.37649
DTHD1	ENSG00000197057	ENST00000503528.1	1.05559	7.59502e-07		6.58343	6.40302	6.62643	7.05533	7.25539	6.87602	5.84625	5.57233	6.05343	6.56406	6.98918	6.88853
CAPN3	ENSG00000092529	ENST00000567817.6	1.01938	7.62502e-07		8.65186	8.81635	8.84662	8.73758	8.95797	8.87164	5.25774	5.51956	5.38073	6.34203	6.67616	5.95407
ACSL5	ENSG00000197142	ENST00000356116.6	0.239813	7.66203e-07		10.2686	10.413	10.2745	10.2806	10.154	10.1676	10.7212	10.7716	10.7431	10.9724	10.967	11.0149
E2F6	ENSG00000169016	ENST00000428221.5	-0.403024	7.67957e-07		7.56112	7.62736	7.67682	7.81365	7.91087	7.71923	9.32661	9.41289	9.28753	8.89596	8.88602	9.04085
CERT1	ENSG00000113163	ENST00000643773.1	0.283075	7.68574e-07		9.9506	9.96021	9.93436	10.2399	10.4326	10.2678	10.0995	10.0629	10.0698	10.3567	10.4076	10.3133
BRWD3	ENSG00000165288	ENST00000487313.1	0.298599	7.69254e-07		10.6151	10.6627	10.7091	10.6448	10.6993	10.5738	9.47072	9.46615	9.3813	9.71724	9.69744	9.79356
SUCLG1	ENSG00000163541	ENST00000491642.5	-0.315591	7.69946e-07		9.07842	9.15638	9.17295	9.14315	9.23637	9.39081	10.1922	10.2415	10.1083	9.88989	9.86808	9.84999
ANAPC15	ENSG00000110200	ENST00000538117.5	-0.554585	7.70396e-07		7.98463	7.82553	8.06315	7.75103	7.7327	7.90432	8.48099	8.56985	8.47529	8.15733	7.81027	7.91439
UBALD1	ENSG00000153443	ENST00000591113.1	0.474908	7.74301e-07		8.71488	8.57929	8.79743	9.06808	8.91385	9.03128	7.97945	8.10271	8.09859	8.63418	8.45498	8.50787
COA8	ENSG00000256053	ENST00000409074.8	-0.454496	7.85248e-07		7.4866	7.53456	7.52967	7.08101	7.42426	7.30235	8.75569	8.83305	8.81222	8.31413	8.41581	8.32343
FEM1A	ENSG00000141965	ENST00000269856.5	-0.358733	7.87408e-07		9.50064	9.36921	9.52129	9.84388	10.0788	9.76701	10.9492	10.8828	10.9589	10.6529	10.5419	10.5213
ZNF562	ENSG00000171466	ENST00000590155.5	-0.263978	7.87617e-07		9.30733	9.35694	9.30452	9.36059	9.36647	9.30569	10.1218	10.1127	10.0841	9.81775	9.81159	9.8952
SDHAF3	ENSG00000196636	ENST00000432641.3	-0.611218	7.90973e-07		6.64564	6.89893	6.94311	6.78541	6.583	6.85221	8.24174	8.43029	8.23881	7.81844	7.65991	7.64803
AVL9	ENSG00000105778	ENST00000497020.1	-0.275107	7.93858e-07		10.6703	10.7384	10.7345	10.4553	10.4378	10.4553	10.7074	10.6579	10.6153	10.2602	10.4049	10.477
KCNK1	ENSG00000135750	ENST00000366620.5	2.61932	8.02896e-07		2.33808	2	2.35115	2	3.16879	3.28823	3.38178	3.74416	3.65638	5.50632	5.97633	5.7672
P2RY6	ENSG00000171631	ENST00000536225.2	1.70283	8.13486e-07		6.00471	5.54078	5.9383	6.28647	6.55263	6.25009	3.76929	4.07194	4.16909	5.56625	5.31788	5.45675
SSH2	ENSG00000141298	ENST00000590153.1	0.243061	8.14132e-07		12.3405	12.323	12.3	12.3057	12.3241	12.2938	10.2066	10.1468	10.1783	10.2938	10.4681	10.477
NUP37	ENSG00000075188	ENST00000251074.5	-0.42339	8.14803e-07		6.76253	7.06498	6.45576	7.19124	7.15788	7.31982	9.2296	9.24018	9.21884	8.8118	8.81663	8.80127
UPF1	ENSG00000005007	ENST00000600689.1	-0.193161	8.16176e-07		11.8174	11.6934	11.7305	11.5981	11.5654	11.5792	11.9547	11.9771	12.0537	11.8102	11.7881	11.8091
KCNJ2	ENSG00000123700	ENST00000243457.4	0.837828	8.16469e-07		6.20391	6.42199	6.1093	6.37218	6.69847	6.2682	6.97784	6.60207	7.03322	7.64863	7.73705	7.68546
ZYX	ENSG00000285443	ENST00000647142.1	0.248192	8.18204e-07		12.6242	12.5447	12.6017	12.4723	12.4744	12.4418	11.2881	11.2629	11.3613	11.6645	11.5098	11.4784
CTBP2	ENSG00000175029	ENST00000334808.10	0.552254	8.18204e-07		9.42949	9.39823	9.42509	9.15529	9.3621	9.38252	7.21463	7.36329	7.33193	7.90802	7.70196	7.92337
C1RL	ENSG00000288124	ENST00000672753.1	0.622599	8.22037e-07		8.81301	8.87945	8.81872	8.74161	8.76284	8.56969	6.95312	7.1628	7.03322	7.86094	7.51916	7.6096
HLA-DRB3 ENSG00000231679	ENSG00000231679	ENST00000383126.7	2.02636	8.25439e-07		6.26463	5.98526	6.01408	6.02056	6.22688	6.2682	3.05005	3.64909	3.77453	4.81254	5.08349	5.38055
FOXJ2	ENSG00000065970	ENST00000428177.2	-0.307801	8.26564e-07		10.3734	10.4272	10.3809	10.3549	10.2423	10.3896	9.88916	9.86952	10.0123	9.59847	9.56212	9.68291
FDPS	ENSG00000160752	ENST00000490140.1	-0.262404	8.26606e-07		9.38915	9.36432	9.43201	9.22029	9.3489	9.42753	11.0134	11.0808	11.043	10.8669	10.7314	10.7562
LIMK2	ENSG00000182541	ENST00000340552.4	0.370962	8.2885e-07		9.64657	9.42668	9.43661	9.55181	9.76614	9.73807	9.78096	9.8062	9.96803	10.2269	10.226	10.2152
MLH1	ENSG00000076242	ENST00000466900.5	-0.308666	8.29278e-07		9.00023	9.15921	9.03727	8.70903	8.7826	8.85975	10.0508	10.1886	10.1167	9.84975	9.8266	9.76887
URM1	ENSG00000167118	ENST00000372850.5	-0.311437	8.39317e-07		8.79597	8.80555	8.95634	8.82757	8.91385	8.76727	10.1802	10.1663	10.1756	9.95859	9.78668	9.84527
RMDN3	ENSG00000137824	ENST00000558364.1	-0.322672	8.48407e-07		8.44003	8.34599	8.4608	8.52012	8.30176	8.35346	9.70342	9.65078	9.66945	9.37583	9.33283	9.35146
UBE2I	ENSG00000103275	ENST00000568209.5	-0.196043	8.57109e-07		11.1375	11.0758	11.0449	11.4396	11.3951	11.4273	11.5366	11.5716	11.4725	11.3417	11.2955	11.3598
GPR160	ENSG00000173890	ENST00000491740.1	-1.15643	8.58004e-07		6.99534	7.43538	7.43175	6.86148	6.5216	6.76561	6.34134	6.66416	6.22928	5.20074	5.3784	5.45675
RSAD1	ENSG00000136444	ENST00000504284.1	-0.414014	8.58586e-07		9.17122	9.03229	9.14232	8.83513	8.91385	9.16537	9.62539	9.63536	9.74376	9.34194	9.1987	9.23006
ORMDL3	ENSG00000172057	ENST00000304046.7	0.233041	8.6331e-07		10.5606	10.5389	10.5934	10.4317	10.3434	10.2474	10.7934	10.7235	10.7249	10.9964	10.9903	10.9532
ANK1	ENSG00000029534	ENST00000335651.6	0.647595	8.68864e-07		7.77798	7.51702	7.66903	7.88828	7.92872	7.85724	6.91523	7.10128	6.9224	7.72292	7.60398	7.5354
TPCN2	ENSG00000162341	ENST00000534832.1	0.486238	8.69904e-07		9.38232	9.24691	9.36847	9.27972	9.21471	9.30349	7.91051	8.0005	8.32847	8.50615	8.60182	8.58912
SGPP2	ENSG00000163082	ENST00000321276.8	0.435952	8.72315e-07		6.81761	6.78635	6.47377	7.4298	7.51369	7.08458	9.1005	9.20927	9.0563	9.52108	9.58477	9.56878
SH3KBP1	ENSG00000147010	ENST00000379698.8	0.202552	8.724e-07		11.6895	11.7438	11.6654	11.4557	11.5313	11.4961	10.9232	10.9825	10.9806	11.114	11.1934	11.1837
PDZD4	ENSG00000067840	ENST00000480650.3	-0.785335	8.74138e-07		9.65794	9.44997	9.44348	9.26018	9.20498	9.30569	6.50333	6.68827	6.65608	5.78382	5.91636	5.91858
OVCA2	ENSG00000262664	ENST00000572195.3	-0.410403	8.74553e-07		7.54489	7.56046	7.43175	7.59934	7.71909	7.60987	9.11728	9.18406	9.27756	8.8333	8.82752	8.70301
PHF6	ENSG00000156531	ENST00000370803.8	-0.386502	8.76399e-07		8.80281	8.9167	9.00048	8.71315	8.88975	8.76727	10.868	10.8763	10.7647	10.2692	10.5177	10.5484
RPP25	ENSG00000178718	ENST00000322177.6	-0.882003	8.76399e-07		5.77354	5.90665	6.34274	5.0816	5.80545	5.75486	8.07419	7.90086	7.89189	7.23394	7.12785	6.91579
MAPKAPK5	ENSG00000089022	ENST00000553053.5	-0.291485	8.85929e-07		10.0488	10.1385	10.1638	10.0771	9.92129	9.95903	10.1668	10.2648	10.1729	9.95299	9.85216	9.93459
ME1	ENSG00000065833	ENST00000369705.4	-2.05856	8.90387e-07		5.8282	5.82351	5.88548	5.44022	5.3557	4.75897	4.83915	5.28674	5.30421	3.42603	3.74407	3.4301
TAF5	ENSG00000148835	ENST00000690052.1	-0.398875	8.95944e-07		8.63663	8.68904	8.72411	9.10922	9.08011	9.06015	8.67863	8.68815	8.61647	8.21931	8.26368	8.31322
C9orf64	ENSG00000165118	ENST00000314700.5	-0.450247	9.00057e-07		7.4866	7.68344	7.51235	7.45948	7.47373	7.67919	8.95869	9.07856	8.93148	8.46738	8.58265	8.58346
KLHDC2	ENSG00000165516	ENST00000553579.1	0.433437	9.00057e-07		9.29039	9.47742	9.23496	9.17032	9.21713	9.24068	8.33078	8.40506	8.27434	8.76461	8.83833	8.70561
S100PBP	ENSG00000116497	ENST00000529027.5	0.406913	9.11003e-07		9.65794	9.71893	9.86101	9.62565	9.50576	9.58573	8.56903	8.61457	8.75946	9.13487	8.99634	9.02634
CTSO ENSG00000256043	ENSG00000256043	ENST00000433477.4	3.81477	9.1742e-07		8.66694	8.66537	6.98137	8.7616	7.04241	7.84522	4.32618	3.91734	2.34373	6.97118	7.11901	7.19328
TRNT1	ENSG00000072756	ENST00000402675.5	-0.488367	9.23627e-07		8.03198	8.28515	8.10995	7.77483	8.13241	7.74533	9.97146	9.97127	9.75817	9.31817	9.43431	9.4939
SLAMF6	ENSG00000162739	ENST00000368055.1	0.401267	9.30318e-07		9.54416	9.70157	9.65551	10.0052	9.89278	10.0638	8.48099	8.48293	8.55588	8.98648	8.84907	8.87718
RBM19	ENSG00000122965	ENST00000545145.6	-0.280945	9.34284e-07		9.39821	9.32203	9.35882	9.51224	9.36647	9.39699	11.5381	11.5167	11.6155	11.3907	11.2096	11.2251
ATG13	ENSG00000175224	ENST00000578626.5	0.276192	9.38535e-07		9.68596	9.78634	9.75825	9.89183	9.83716	9.80007	10.0019	9.93269	10.0435	10.2176	10.336	10.2424
GTF2E2	ENSG00000197265	ENST00000355904.9	-0.385864	9.43833e-07		8.24286	8.27996	8.48319	8.31356	8.10127	8.45182	9.8036	9.86952	9.78658	9.40484	9.42179	9.4818
TUG1	ENSG00000253352	ENST00000643553.1	0.326201	9.66007e-07		11.4941	11.6993	11.6506	11.3214	11.3833	11.3185	10.5265	10.4005	10.3828	10.6955	10.8663	10.7199
GLMP	ENSG00000198715	ENST00000480968.1	0.559691	9.69283e-07		8.44441	8.35095	8.38195	8.20094	8.17789	8.22491	7.19368	7.29428	7.0913	7.77465	7.69007	7.77748
RIT1	ENSG00000143622	ENST00000650659.1	0.470875	9.71694e-07		9.51945	9.86986	9.71159	9.92056	9.82133	9.95344	8.96798	9.12124	8.94099	9.34622	9.56863	9.5193
SNX18	ENSG00000178996	ENST00000381410.5	0.372519	9.75961e-07		10.1675	10.1542	10.1527	10.2667	10.1828	10.1784	8.26703	8.23953	8.3666	8.68912	8.62073	8.66336
COPS5	ENSG00000121022	ENST00000519963.5	-0.249404	9.76978e-07		9.50484	9.51102	9.47287	9.41461	9.36428	9.42551	10.278	10.3522	10.2767	10.0268	10.0454	10.0912
COPG2	ENSG00000158623	ENST00000617523.1	-0.425047	9.77866e-07		7.99662	8.07357	8.02703	7.58146	7.56024	7.77096	8.81862	8.93984	8.9155	8.41537	8.47244	8.52272
CRELD1	ENSG00000163703	ENST00000683835.1	0.422386	9.7993e-07		9.06994	8.98843	9.12533	9.39427	9.30858	9.36999	8.74853	8.69709	8.75587	9.32252	9.01552	9.10934
SEC31A	ENSG00000138674	ENST00000513323.5	-0.20662	9.86133e-07		11.2381	11.2142	11.2211	10.8769	10.9601	10.8772	11.5861	11.5643	11.56	11.2815	11.3766	11.4245
FAM210A	ENSG00000177150	ENST00000585785.1	-0.575554	9.86172e-07		7.41697	7.7674	7.10204	7.54501	7.84348	7.49152	9.62929	9.69012	9.53987	8.98648	9.02738	9.12888
TMSB4X	ENSG00000205542	ENST00000380633.1	-0.259781	9.97815e-07		14.9471	15.0405	14.9082	14.7067	14.732	14.847	14.2929	14.3474	14.1954	13.9682	14.0186	14.0721
TLCD1	ENSG00000160606	ENST00000580518.1	-0.995478	1.00622e-06		2.33808	2.87959	2.35115	2.92285	2	3.13875	7.33431	7.40025	7.34153	6.37592	6.29166	6.51362
DDX39B ENSG00000230624	ENSG00000230624	ENST00000461254.5	0.231414	1.00718e-06		12.1783	12.295	12.2584	12.2844	12.3375	12.2088	10.7348	10.7294	10.7485	10.9821	10.9683	10.9554
RECK	ENSG00000122707	ENST00000377966.4	-0.524262	1.01063e-06		9.2129	9.122	9.21369	8.6416	8.70187	8.5439	7.90408	7.89569	7.74765	7.26139	7.39282	7.35468
PSPH	ENSG00000146733	ENST00000459834.5	-0.473101	1.02046e-06		7.20611	7.52582	7.20263	7.37894	7.45743	7.52203	8.92731	8.97701	8.99067	8.36564	8.5135	8.59194
CCNK	ENSG00000090061	ENST00000555049.5	-0.267046	1.02095e-06		10.3064	10.3915	10.4267	10.6608	10.5146	10.4494	11.1535	11.1877	11.2573	10.9181	10.9156	10.9646
MAML1 ENSG00000283780	ENSG00000283780	ENST00000638220.2	0.22518	1.02095e-06		10.5925	10.6284	10.7223	10.683	10.658	10.6629	10.4926	10.4086	10.4653	10.6921	10.685	10.6607
ENST00000485192.1	ENST00000485192.1	ENST00000485192.1	0.797289	1.02493e-06		5.95644	6.34458	6.34274	6.87622	7.03144	6.95641	6.99004	6.79204	6.99722	7.48747	7.69602	7.88251
SMG7	ENSG00000116698	ENST00000367538.1	-0.206986	1.03279e-06		11.0243	10.9735	10.958	10.9069	10.9419	10.8436	11.4997	11.4477	11.4077	11.1922	11.2788	11.2614
TMA7	ENSG00000232112	ENST00000438607.2	-0.494075	1.03713e-06		10.0872	10.0919	9.97443	9.71653	9.71049	9.91229	11.3247	11.3267	11.0693	10.9675	10.5616	10.7011
SFSWAP	ENSG00000061936	ENST00000535202.1	-0.22731	1.03789e-06		11.2165	11.1658	11.1431	11.0896	11.1032	11.1481	10.4883	10.4889	10.517	10.3353	10.2696	10.2134
POLR2A ENSG00000181222	ENSG00000181222	ENST00000575547.1	0.895614	1.03954e-06		7.68478	7.49032	7.38494	8.35099	8.02589	8.13401	5.87285	6.01508	5.98154	6.73047	6.68816	6.98604
CASR	ENSG00000036828	ENST00000490131.7	0.608843	1.05151e-06		8.21748	8.13807	8.19923	9.11545	9.14262	9.10619	6.92797	6.85729	6.9224	7.27043	7.53253	7.62619
TNK2	ENSG00000061938	ENST00000678220.1	0.317029	1.05161e-06		11.9083	11.7662	11.8062	11.8995	11.9116	11.9824	9.92296	9.9008	10.097	10.3725	10.2032	10.2926
SLC7A5P2	ENSG00000258186	ENST00000553010.2	2.42521	1.0579e-06		6.16196	5.23243	6.41906	6.14753	6.24598	6.15596	3.87834	3.83334	2	5.30995	5.51945	5.38055
SLC35F3	ENSG00000183780	ENST00000366618.8	1.82448	1.06326e-06		5.02326	4.21392	4.01128	3.88268	3.45813	3.8656	4.4012	5.04677	4.40721	6.25366	6.27584	6.4152
PACSIN2	ENSG00000100266	ENST00000634914.1	0.246961	1.0658e-06		10.3848	10.3476	10.2873	10.0416	10.1117	10.1408	10.0867	9.99684	10.0376	10.2938	10.2895	10.2734
TMF1	ENSG00000144747	ENST00000488010.5	0.329868	1.07062e-06		10.8051	11.0045	10.8766	11.1725	10.9191	10.9865	10.646	10.5955	10.5547	10.9116	10.9372	10.9355
FAM229A	ENSG00000225828	ENST00000432622.2	0.955152	1.07708e-06		8.12771	7.97428	7.9837	8.31356	8.39458	8.42382	5.67544	5.22215	5.34298	6.53436	6.19401	6.18069
TGFB1	ENSG00000105329	ENST00000598758.5	-0.245041	1.08192e-06		12.3701	12.27	12.4276	12.2947	12.27	12.2993	12.3469	12.4316	12.5186	12.2343	12.1774	12.1558
ZC3H8	ENSG00000144161	ENST00000495264.1	-0.424939	1.08293e-06		8.36806	8.57929	8.59845	8.07879	8.12726	8.26153	9.49446	9.63846	9.42261	9.03236	9.07844	9.1841
GRK3	ENSG00000100077	ENST00000324198.11	0.278488	1.08736e-06		10.6449	10.7317	10.6169	10.5201	10.5381	10.4434	9.54909	9.51415	9.50183	9.80225	9.82116	9.77384
KIF14	ENSG00000118193	ENST00000614960.4	1.07633	1.08772e-06		3.21436	4.45397	4.10667	4.80166	4.64213	5.03763	6.18028	6.05271	6.16582	7.1965	7.25435	7.03658
H2BC5	ENSG00000158373	ENST00000289316.2	1.98355	1.09243e-06		5.31883	5.09738	4.82023	5.0816	5.28356	5.56281	3.65132	3.83334	3.77453	5.30995	5.62313	5.18533
CARD8	ENSG00000105483	ENST00000523668.1	0.344778	1.10332e-06		11.8475	12.0488	11.9792	11.8639	11.8403	11.8969	9.79145	9.86688	9.59712	10.0506	10.1014	10.1507
SRP19	ENSG00000153037	ENST00000391338.3	-0.299324	1.11858e-06		8.67442	8.7466	8.58195	8.62423	8.5754	8.70548	10.3039	10.3062	10.2335	9.92322	9.95137	10.0671
METTL2A	ENSG00000087995	ENST00000616852.1	-0.440919	1.11858e-06		7.5035	7.35871	7.20263	7.22619	7.36432	7.0112	9.58774	9.58969	9.6091	9.09982	9.06008	9.29377
AMT	ENSG00000145020	ENST00000636522.1	1.53787	1.12775e-06		7.83249	7.48131	7.78893	7.57243	7.54489	7.73234	4.07444	4.07194	4.73327	5.95051	5.00888	5.82585
USP16	ENSG00000156256	ENST00000399975.7	-0.294431	1.13991e-06		10.2524	10.4284	10.3175	10.6307	10.5381	10.6951	10.939	10.9436	10.853	10.5276	10.654	10.6681
JAG2	ENSG00000184916	ENST00000546616.1	-1.03135	1.14192e-06		5.74541	5.85176	5.21217	5.96647	5.97536	6.19436	6.86311	6.81412	6.78837	5.97283	5.85379	5.70607
PGM2L1	ENSG00000165434	ENST00000622957.1	0.359568	1.14235e-06		9.23077	9.15638	9.07609	9.39683	9.46149	9.21055	9.3599	9.26243	9.25994	9.62865	9.69	9.63451
SLC9A7	ENSG00000065923	ENST00000616978.5	0.309572	1.14654e-06		7.94807	8.01856	8.06315	8.28069	8.25064	8.13894	9.63707	9.67662	9.67705	9.88989	10.0039	10.0145
POP5	ENSG00000167272	ENST00000541834.1	-0.470009	1.14654e-06		7.69951	7.6355	7.43175	7.05533	7.19768	7.22101	9.15841	9.167	8.95044	8.68912	8.54684	8.65529
SNN	ENSG00000184602	ENST00000329565.6	0.341685	1.15505e-06		9.78774	9.76607	9.58272	9.61251	9.66152	9.71184	9.1638	9.1627	9.1952	9.53989	9.44497	9.55151
EARS2	ENSG00000103356	ENST00000564501.5	-0.376591	1.15782e-06		7.38086	7.32887	7.45912	7.43976	7.33785	7.4123	9.32661	9.2784	9.37897	8.92486	8.90414	9.02216
PPP3CA	ENSG00000138814	ENST00000394854.8	0.414014	1.17123e-06		10.0373	10.2355	10.1817	9.88273	9.99372	9.93656	8.34034	8.37195	8.44443	8.6992	8.78064	8.88869
ARF4	ENSG00000168374	ENST00000495354.1	-0.292585	1.17348e-06		9.34062	9.53518	9.52129	9.84575	9.61083	9.74455	11.4376	11.4618	11.3285	11.1222	11.0852	11.1482
SMAD5	ENSG00000113658	ENST00000506223.1	-0.503592	1.18134e-06		8.65565	8.92669	8.83622	8.86131	8.9346	8.68876	9.02542	9.09443	8.83959	8.40309	8.4759	8.58912
MRPL51	ENSG00000111639	ENST00000540949.1	-0.382208	1.18596e-06		8.29716	8.16083	8.41494	8.0002	7.97526	8.14875	10.2491	10.4059	10.1836	9.91604	9.82252	9.96752
NPL	ENSG00000135838	ENST00000367555.5	0.588338	1.19691e-06		8.86623	8.99161	8.94992	8.62859	8.72929	8.59502	6.88941	7.01812	6.94777	7.39959	7.59762	7.57012
FUBP3	ENSG00000107164	ENST00000319725.10	-0.311969	1.22292e-06		10.008	10.077	9.98231	9.57233	9.56211	9.74131	10.6916	10.6503	10.6486	10.2165	10.4094	10.4163
SARS1	ENSG00000031698	ENST00000234677.7	-0.21812	1.2236e-06		10.8034	10.8511	10.7913	10.5177	10.4868	10.4364	11.7866	11.7632	11.7679	11.6511	11.5043	11.5074
CNPY2	ENSG00000257727	ENST00000546466.5	-0.380242	1.226e-06		9.05855	9.07185	9.00048	8.52481	8.30631	8.73508	10.3719	10.3821	10.3781	9.88842	10.0879	10.0092
CR1	ENSG00000203710	ENST00000530487.5	1.31956	1.23246e-06		9.95521	9.97794	9.96491	9.6169	9.73097	9.69018	4.07444	4.07194	4.47858	5.37842	5.31788	5.3001
PRR13	ENSG00000205352	ENST00000549068.5	-0.24227	1.2332e-06		10.9125	10.9269	10.8407	10.6198	10.5468	10.7175	11.3349	11.3882	11.3482	11.1892	11.0807	11.0786
RBM27	ENSG00000091009	ENST00000265271.7	-0.289669	1.2352e-06		10.1847	10.2166	10.2302	10.1965	10.1311	9.99073	10.8763	10.8965	10.8258	10.4738	10.6624	10.5885
UBR3	ENSG00000144357	ENST00000392632.6	-0.277334	1.24282e-06		10.3314	10.3501	10.4092	10.3283	10.2752	10.2722	10.6518	10.6317	10.5537	10.2118	10.3671	10.4163
SLC31A1	ENSG00000136868	ENST00000496650.1	-0.352657	1.26093e-06		8.93323	9.17327	8.99426	9.1061	9.16538	9.12121	9.51572	9.65996	9.57286	9.2649	9.26832	9.17661
ORC5	ENSG00000164815	ENST00000477223.1	-0.451017	1.26492e-06		7.86553	7.68344	7.89963	7.6431	7.76617	7.73234	8.67107	8.79748	8.86312	8.29211	8.32262	8.37998
CTSA	ENSG00000064601	ENST00000678331.1	0.311294	1.27339e-06		11.1287	11.1084	11.0974	11.1232	11.0196	11.0901	10.648	10.6933	10.8911	11.1555	11.0071	11.0085
EVA1B	ENSG00000142694	ENST00000270824.1	1.18562	1.27339e-06		6.5513	6.47743	6.32301	6.51092	6.37309	6.23175	4.99257	5.18874	5.09302	6.40903	6.07105	6.07182
VIRMA	ENSG00000164944	ENST00000522196.1	-0.251756	1.28205e-06		10.2209	10.3314	10.2706	10.2212	10.2624	10.3561	10.9801	10.8874	10.8804	10.625	10.6409	10.7231
MDH1	ENSG00000014641	ENST00000495083.1	-0.279877	1.28979e-06		9.38232	9.39584	9.21637	9.15226	9.08808	9.16053	11.1603	11.2371	11.1473	10.799	10.9701	10.9328
ENST00000449870.5	ENST00000449870.5	ENST00000449870.5	-0.358113	1.29142e-06		11.5552	11.3497	11.4594	11.2116	11.2914	10.9762	12.1868	12.267	12.3477	11.8959	11.9052	11.931
CCDC22	ENSG00000101997	ENST00000490300.1	-0.412994	1.30353e-06		9.38688	9.35694	9.33439	9.1309	9.096	9.08846	9.00452	9.0602	9.03278	8.79624	8.6394	8.43439
VGLL4	ENSG00000144560	ENST00000417466.5	-0.358317	1.30672e-06		8.89852	8.92669	9.00048	8.97868	9.09072	8.9662	9.18519	9.24628	9.28006	8.79624	8.87818	8.95806
GPR141	ENSG00000187037	ENST00000334425.2	1.24142	1.30734e-06		8.23782	8.39481	8.41027	8.4079	8.28338	8.26604	4.24705	5.00898	3.98525	5.53659	5.74307	5.55247
ENSG00000284671	ENSG00000284671	ENST00000566038.1	0.919877	1.31096e-06		7.46089	7.50818	7.45912	8.17733	7.90487	7.94429	5.54918	5.57233	5.6205	6.51927	6.38311	6.42788
WASF1	ENSG00000112290	ENST00000368938.5	-1.01346	1.32145e-06		5.464	5.64131	5.5543	5.0816	5.39046	5.30657	7.07268	6.82504	6.71637	5.85763	5.99578	5.8822
MON2	ENSG00000061987	ENST00000393629.6	0.296191	1.32514e-06		11.4447	11.5222	11.5262	11.3494	11.3593	11.2648	10.1615	10.1523	10.1729	10.3147	10.4767	10.5614
LSG1	ENSG00000041802	ENST00000427461.1	-0.254874	1.32514e-06		9.94133	9.98433	9.90812	9.79816	9.86524	9.93939	10.7986	10.803	10.6773	10.46	10.5135	10.5448
WNT10A	ENSG00000135925	ENST00000258411.8	1.38696	1.33489e-06		5.02326	4.72225	5.16862	6.28647	5.32008	6.28609	5.84625	5.78849	5.58859	7.34075	6.93983	6.87933
COMMD8	ENSG00000169019	ENST00000381571.6	-0.472912	1.36581e-06		8.08906	8.33102	8.1157	8.09779	8.12726	7.92159	9.23986	9.33867	9.20312	8.60946	8.86502	8.88179
DHPS	ENSG00000095059	ENST00000351660.9	-0.302714	1.39386e-06		9.78774	9.80813	9.74534	9.72877	9.77275	9.77495	10.1466	10.1216	10.2296	9.88842	9.95882	9.74247
RNF169	ENSG00000166439	ENST00000527301.1	0.346667	1.39474e-06		9.62358	9.4407	9.45712	9.94175	10.1012	9.99618	9.29253	9.33485	9.19785	9.58947	9.59915	9.67495
ZNF160	ENSG00000170949	ENST00000599980.1	0.496893	1.40213e-06		10.2487	10.0948	10.1513	10.0383	9.81014	10.0284	7.90408	8.0291	7.93059	8.30536	8.4266	8.58629
NSFL1C	ENSG00000088833	ENST00000461211.5	-0.242505	1.40263e-06		9.20518	9.15071	9.10526	9.22318	9.19026	9.3296	10.448	10.4285	10.4784	10.2258	10.2084	10.195
TMCC3	ENSG00000057704	ENST00000551457.1	0.945071	1.41765e-06		7.46089	7.46311	7.52104	7.43976	7.50579	7.39592	5.51581	5.83242	5.65171	6.28966	6.81401	6.54887
AK1	ENSG00000106992	ENST00000550992.1	0.837655	1.41873e-06		7.757	7.6436	7.66903	8.23566	8.3467	8.30165	5.87285	5.67242	6.14403	6.6771	6.52373	6.84193
FAM89A	ENSG00000182118	ENST00000366654.5	-0.61797	1.4288e-06		5.39324	5.46965	5.52005	5.47937	4.99821	5.56281	8.32597	8.39776	8.34289	7.89639	7.67205	7.67486
POFUT2	ENSG00000186866	ENST00000349485.10	0.454032	1.4288e-06		9.48796	9.29657	9.48845	9.6147	9.4409	9.43557	8.6012	8.50006	8.41743	9.08453	8.84907	8.93605
PHKA2	ENSG00000044446	ENST00000473739.5	0.350725	1.45411e-06		10.1781	10.1022	10.1144	10.0185	9.9695	10.078	8.51938	8.58277	8.62436	8.98374	8.90928	8.8841
PTPN1	ENSG00000196396	ENST00000541713.5	0.162011	1.46049e-06		10.6102	10.5594	10.4654	10.7172	10.7587	10.7183	12.0478	12.0055	12.0231	12.1724	12.1927	12.195
NAIP ENSG00000249437	ENSG00000249437	ENST00000447012.7	1.53074	1.46928e-06		7.4347	7.50818	7.29667	7.55421	7.73945	7.55928	4.32618	3.4378	4.16909	5.20074	5.18863	5.38055
DCAF15 ENSG00000132017	ENSG00000132017	ENST00000254337.11	21.6413	1.49155e-06		2	9.30681	9.44804	2	7.93462	9.26117	2	2	2	2	8.60498	2
PYROXD1	ENSG00000121350	ENST00000240651.14	-0.383734	1.50029e-06		9.52773	9.46833	9.57022	9.37623	9.40097	9.26568	10.0094	9.97373	9.86025	9.37583	9.64913	9.65218
KIAA1143	ENSG00000281665	ENST00000626149.1	-0.30786	1.50201e-06		9.33827	9.5928	9.57022	8.95803	8.88671	8.92684	10.5627	10.511	10.4882	10.2269	10.1413	10.2691
DCBLD2	ENSG00000057019	ENST00000496736.1	-1.14356	1.50621e-06		5.71672	5.57508	5.83065	5.13161	5.04259	4.75897	6.4862	6.62723	6.30976	5.37842	5.43648	5.4318
POLR3C	ENSG00000186141	ENST00000334163.4	-0.333335	1.50732e-06		9.18437	9.13643	9.09657	9.04868	9.21471	9.12866	9.48587	9.62603	9.5749	9.28288	9.25628	9.16719
ADIPOR1	ENSG00000159346	ENST00000340990.10	-0.223313	1.50807e-06		11.0454	11.1538	11.1353	11.0927	11.1803	11.2173	11.2204	11.2679	11.2731	11.0874	11.0131	10.9953
C7orf50	ENSG00000146540	ENST00000444428.5	-0.362239	1.51052e-06		8.29231	8.2053	8.28331	8.11653	8.1679	8.29283	9.67536	9.70644	9.79009	9.48854	9.29211	9.31098
ADAP2	ENSG00000184060	ENST00000581285.5	1.06291	1.5113e-06		8.11127	8.03713	8.075	8.00692	8.2268	8.08376	5.13124	4.71249	5.13781	6.03778	5.83231	5.98871
CDK1	ENSG00000170312	ENST00000448257.6	0.875834	1.51423e-06		3.04005	3.69582	3.55044	4.73851	4.90511	4.85796	6.63349	6.62723	6.65608	7.32349	7.58484	7.5354
IFRD1	ENSG00000006652	ENST00000621379.4	-0.290655	1.51878e-06		10.186	10.3575	10.2195	11.2028	11.1388	11.1352	10.429	10.4846	10.4773	10.0533	10.2043	10.2513
HLA-C ENSG00000237022	ENSG00000237022	ENST00000414249.6	0.250915	1.5516e-06		11.2841	11.0736	11.2403	11.1948	11.1647	11.2364	11.3598	11.3562	11.2893	11.6112	11.5358	11.6108
SYNGAP1 ENSG00000197283	ENSG00000197283	ENST00000637587.1	0.437236	1.55178e-06		9.92104	9.98274	9.79988	9.95048	10.0272	10.056	9.10611	8.78076	8.95982	9.52108	9.33855	9.29204
TCAF1	ENSG00000198420	ENST00000485416.1	0.384457	1.55994e-06		8.65942	8.61681	8.78667	8.59333	8.64183	8.77045	8.58118	8.67915	8.61647	9.01633	8.99392	9.01798
BCAS2	ENSG00000116752	ENST00000369541.4	-0.305632	1.56333e-06		8.33541	8.3996	8.16085	9.13704	9.12467	9.08335	10.0479	10.0302	9.96026	9.6269	9.77265	9.72074
PDSS1	ENSG00000148459	ENST00000470978.1	-0.48817	1.57023e-06		7.21639	7.15841	7.21339	6.73776	6.80538	6.98953	9.20626	9.08083	8.88627	8.52515	8.60815	8.60316
TRBV5-1	ENSG00000282803	ENST00000633384.1	-0.867338	1.5777e-06		7.01904	6.75678	7.20263	6.97542	6.68453	6.93389	7.07268	7.11912	7.05674	6.37592	6.32279	6.05558
NIPA2	ENSG00000140157	ENST00000559571.1	-0.369009	1.58543e-06		9.65605	9.90567	9.6712	9.6473	9.73267	9.63017	11.3703	11.3557	11.2382	10.8184	11.083	10.9482
CENPE	ENSG00000138778	ENST00000515478.1	1.04579	1.60475e-06		5.98078	5.46965	5.52005	6.30838	5.88073	6.33846	6.88941	7.0276	6.29006	7.66242	7.84822	7.8593
ZNF770	ENSG00000198146	ENST00000559564.1	-0.327963	1.63869e-06		10.3088	10.4993	10.3163	9.94874	9.91533	9.86249	11.1185	11.0842	11.0193	10.6001	10.798	10.8291
FANCA	ENSG00000187741	ENST00000567883.5	-0.378314	1.63923e-06		8.44003	8.09145	8.1497	8.52481	8.71221	8.61638	9.53042	9.53091	9.58504	9.21429	9.14527	9.15961
LAMTOR5	ENSG00000134248	ENST00000464240.1	-0.340205	1.64106e-06		8.68186	8.82349	8.73535	8.8576	8.70533	8.92399	10.2916	10.4374	10.3283	10.0388	9.91353	10.0892
PPP4R2	ENSG00000163605	ENST00000460360.1	-0.316265	1.66032e-06		10.5228	10.6736	10.5282	10.3601	10.4481	10.4314	11.5659	11.5988	11.4845	11.0791	11.3073	11.3041
ENSG00000267120	ENSG00000267120	ENST00000589807.1	1.35863	1.67025e-06		6.43282	6.2416	6.65827	6.54822	6.37309	5.99128	5.79153	5.64804	4.94967	7.00405	6.91961	6.38951
CSNK2B ENSG00000224398	ENSG00000224398	ENST00000416194.5	-0.441739	1.67428e-06		8.76127	8.53642	8.71657	8.72541	8.75619	8.49475	10.0302	10.2012	10.3522	9.8239	9.75136	9.70651
WNK2	ENSG00000165238	ENST00000464625.1	-1.61014	1.67613e-06		2.61179	2.64145	2.35115	2.92285	3.90539	2.56634	6.58604	6.48308	6.54408	5.16241	4.8035	5.15516
STK4	ENSG00000101109	ENST00000372806.8	-0.17219	1.6772e-06		12.2762	12.3582	12.3389	12.2954	12.3876	12.3339	12.7816	12.7474	12.7385	12.534	12.6144	12.6002
PNKD	ENSG00000127838	ENST00000494954.1	0.512243	1.68125e-06		8.65186	8.81992	8.84662	8.86131	8.70878	8.56603	7.74758	7.92642	7.83183	8.39485	8.34554	8.29949
STXBP2	ENSG00000076944	ENST00000595800.1	0.296418	1.68615e-06		11.6578	11.5217	11.59	11.6119	11.5578	11.633	10.1802	10.3332	10.4263	10.6803	10.5762	10.5821
TMEM26	ENSG00000196932	ENST00000503886.5	2.0949	1.68794e-06		2	2	2	2	2	2	4.16333	4.14345	4.2529	5.75835	6.01497	6.22494
SLC16A2	ENSG00000147100	ENST00000590447.1	-1.92247	1.6904e-06		2.84175	3.69582	3.07198	2	3.3207	3.42367	6.20142	5.91647	6.3292	4.41634	4.33878	4.55965
SLC25A11	ENSG00000108528	ENST00000225665.12	-0.411186	1.72217e-06		9.10357	9.00739	9.15632	9.09983	9.19026	9.20351	10.0522	10.0136	10.299	9.81929	9.72538	9.60132
SPOPL	ENSG00000144228	ENST00000467775.1	-0.31038	1.72365e-06		10.002	10.1095	10.0439	10.2944	10.2411	10.1939	10.0391	9.87478	9.88837	9.5324	9.68851	9.64541
IL15	ENSG00000164136	ENST00000477265.5	0.735381	1.72464e-06		8.09464	8.31081	7.99622	8.11031	7.94635	7.82701	6.63349	6.86789	6.44064	7.39133	7.35567	7.39397
EHMT1	ENSG00000181090	ENST00000482340.5	0.194104	1.7256e-06		10.9006	10.9352	10.8926	10.8304	10.8077	10.8315	10.6188	10.6518	10.6301	10.8728	10.8036	10.8104
RABGAP1	ENSG00000011454	ENST00000317419.7	0.349668	1.73467e-06		10.0829	10.0112	9.99484	9.842	9.99372	9.82933	9.67913	9.87215	9.5911	10.0506	10.0845	10.0772
OGFR	ENSG00000060491	ENST00000450048.1	0.333269	1.73489e-06		11.3125	11.2032	11.2495	11.0511	11.0781	11.1596	10.4894	10.5211	10.5833	11.0321	10.7911	10.7587
NAGA	ENSG00000198951	ENST00000403363.5	0.320233	1.73781e-06		10.6713	10.5465	10.5217	10.2765	10.35	10.3186	9.10891	9.11236	9.11347	9.51539	9.37984	9.3973
CMAS	ENSG00000111726	ENST00000537658.1	-0.360722	1.74404e-06		8.62123	8.52769	8.43346	8.17136	7.9228	8.24333	9.65059	9.63536	9.56264	9.25583	9.29408	9.22643
ZCCHC18	ENSG00000166707	ENST00000650639.1	2.05674	1.76832e-06		5.74541	5.57508	5.25444	5.47937	5.88073	5.62034	3.52284	3.83334	3.22968	5.16241	5.46467	4.92416
USP28	ENSG00000048028	ENST00000545608.5	0.408874	1.77543e-06		9.16857	9.3017	9.18938	9.04543	9.07478	9.02597	8.76282	8.57632	8.62436	8.93342	9.04382	9.17848
DNER	ENSG00000187957	ENST00000341772.5	7.13439	1.77723e-06		3.04005	3.42207	2	2.67558	3.69902	2.56634	2	2	2	4.48005	5.15443	4.95951
USP53	ENSG00000145390	ENST00000510737.1	-0.479477	1.78503e-06		9.53597	9.79364	9.65156	9.42718	9.54678	9.45348	9.31695	9.23405	9.1952	8.51758	8.86237	8.89783
PICALM	ENSG00000073921	ENST00000630913.2	0.249585	1.79118e-06		11.75	11.8587	11.849	11.6739	11.6593	11.6988	11.7422	11.7464	11.6907	11.8608	11.9873	12.0697
TMEM167A	ENSG00000174695	ENST00000504622.5	-0.434763	1.80708e-06		9.78429	10.0948	9.81408	9.71448	9.99372	9.67837	11.1454	11.2077	11.1322	10.6197	10.7423	10.8146
SYNPO2	ENSG00000172403	ENST00000434046.6	1.71021	1.8088e-06		5.06938	4.52586	4.19615	5.66063	4.99821	5.92433	4.78415	4.66468	4.84553	5.97283	6.44101	6.4775
NAT9	ENSG00000109065	ENST00000582524.5	-0.388145	1.8275e-06		8.49175	8.42802	8.50086	8.26397	8.1679	8.36192	9.44657	9.48864	9.50397	9.17633	9.16688	8.93826
SLC43A3	ENSG00000134802	ENST00000525474.5	-0.169352	1.82781e-06		9.66359	9.76607	9.75825	9.63652	9.64001	9.59652	12.7811	12.7884	12.7986	12.6732	12.6189	12.5686
MBOAT1	ENSG00000172197	ENST00000324607.8	0.622097	1.82781e-06		9.44488	9.43137	9.60127	9.842	9.86832	9.93797	6.30273	6.65196	6.77425	7.14829	7.20507	7.22268
MFAP1	ENSG00000140259	ENST00000267812.4	-0.254816	1.83512e-06		8.42681	8.46507	8.41027	8.11653	8.26007	8.15849	10.2743	10.2436	10.227	10.0148	9.97361	9.99547
OR1A1	ENSG00000172146	ENST00000641732.2	1.20157	1.84672e-06		6.97125	6.9124	6.8634	7.74301	7.62735	7.67919	4.4725	5.04677	4.40721	5.65173	5.81051	5.82585
ASCL2	ENSG00000183734	ENST00000331289.5	0.964267	1.84778e-06		5.93169	6.03538	6.19862	5.93864	5.92882	5.87791	5.89897	5.76601	6.16582	7.00405	6.79193	6.79378
TIMM8A	ENSG00000126953	ENST00000372902.4	-0.541278	1.85745e-06		5.88088	5.82351	6.01408	6.24163	5.99808	5.70255	8.5067	8.47948	8.39455	7.9138	7.93137	7.93673
MRPS12 ENSG00000128626	ENSG00000128626	ENST00000308018.9	-0.558078	1.88213e-06		6.61487	6.42199	6.91703	6.04686	6.04247	6.37234	8.76992	8.95482	8.79485	8.32718	8.36062	8.18841
CHCHD4	ENSG00000163528	ENST00000396914.4	-0.529748	1.88857e-06		7.12109	7.32887	7.20263	6.83153	6.92875	6.72685	8.99547	8.84651	8.78079	8.52892	8.27168	8.25038
RNF149	ENSG00000163162	ENST00000490553.1	0.208871	1.89141e-06		11.5557	11.5397	11.5582	11.5518	11.609	11.6495	10.4121	10.3775	10.3967	10.5629	10.644	10.599
PUSL1	ENSG00000169972	ENST00000463758.1	-0.546442	1.89237e-06		7.12109	6.95209	7.13635	7.20299	7.18783	7.12489	8.32115	8.26379	8.43996	7.94235	7.7937	7.67486
FNIP1	ENSG00000217128	ENST00000623690.1	0.32975	1.89723e-06		9.79462	9.91574	9.83339	9.71243	9.67392	9.73807	9.21668	9.2051	9.04164	9.41302	9.55722	9.4818
NOTCH2	ENSG00000134250	ENST00000493703.1	0.212643	1.9181e-06		12.8873	12.838	12.8637	12.7732	12.7974	12.6996	11.4965	11.4277	11.5559	11.6403	11.7294	11.7419
SLC25A44	ENSG00000160785	ENST00000468973.2	-0.246553	1.92424e-06		9.68411	9.63405	9.81937	9.92412	10.005	9.86398	10.6934	10.7631	10.7422	10.4845	10.4973	10.4823
CCL2	ENSG00000108691	ENST00000225831.4	1.98395	1.92585e-06		2	3.56543	2.63335	3.31794	2.99898	3.42367	4.24705	4.45584	4.16909	5.99481	5.95662	6.18069
DXO ENSG00000224313	ENSG00000224313	ENST00000489083.1	1.07277	1.93193e-06		7.49508	7.38794	7.22406	8.03347	7.98098	8.30604	5.5818	5.25481	5.6205	6.27177	6.82492	6.2958
SCFD1	ENSG00000092108	ENST00000679342.1	-0.273673	1.95448e-06		9.85675	9.81532	9.85587	9.97466	10.0134	9.99754	10.4065	10.5278	10.357	10.0882	10.2281	10.1631
RSU1	ENSG00000148484	ENST00000602389.1	-0.231503	1.95726e-06		10.3196	10.2247	10.1721	10.0914	10.1117	10.007	10.7688	10.7786	10.7304	10.5209	10.5008	10.5628
ATP5MJ	ENSG00000156411	ENST00000554287.1	-0.423592	1.96401e-06		8.27273	8.47872	8.48319	8.45777	8.2316	8.29724	9.84281	9.92256	9.67135	9.48854	9.3964	9.30412
ISY1	ENSG00000240682	ENST00000393295.8	-0.358976	1.97007e-06		8.91756	8.92004	8.7649	8.82377	8.88366	8.90096	10.263	10.1748	10.1742	10.0081	9.74706	9.77756
PPP3R1	ENSG00000221823	ENST00000409752.5	-0.25343	1.98628e-06		10.208	10.371	10.352	10.2067	10.2292	10.2801	11.0349	11.0427	10.9242	10.7254	10.8022	10.7199
PACSIN3	ENSG00000165912	ENST00000528462.5	-0.953869	2.00463e-06		2.33808	3.08393	3.24969	2	2	2.78337	7.45365	7.55249	7.73313	6.79451	6.51027	6.66049
ELOVL4	ENSG00000118402	ENST00000369816.5	-1.40802	2.05533e-06		4.76758	4.29845	5.07736	4.45399	4.45775	4.20342	6.45133	6.17719	6.59315	5.04093	5.31788	4.95951
RPL39	ENSG00000198918	ENST00000477403.1	-0.394511	2.06792e-06		12.5381	12.761	12.6559	12.3702	12.3727	12.4855	13.0578	13.1619	12.8873	12.4931	12.6551	12.7751
FADD	ENSG00000168040	ENST00000301838.5	-0.317393	2.07604e-06		8.21236	8.326	8.09258	7.73494	7.69843	7.82089	9.94663	9.8456	9.93034	9.64438	9.54407	9.58444
D2HGDH	ENSG00000180902	ENST00000321264.9	0.456057	2.08932e-06		9.16592	9.07485	9.1591	9.38914	9.23398	9.351	8.47232	8.35698	8.5351	9.06389	8.91184	8.73396
RAB11FIP5	ENSG00000135631	ENST00000475951.1	0.457885	2.10435e-06		7.885	7.7748	7.86594	8.77739	8.69494	8.59143	8.50244	8.51361	8.78079	9.1594	8.99634	9.01167
HBS1L	ENSG00000112339	ENST00000529641.5	-0.33441	2.12348e-06		8.94564	9.17886	9.11962	9.57006	9.63277	9.70853	10.4212	10.4507	10.3076	9.95158	10.0981	10.1257
TMEM129	ENSG00000168936	ENST00000382936.8	0.504553	2.13913e-06		8.45748	8.51891	8.69754	8.11653	8.23638	8.28395	7.83135	7.76577	8.01102	8.43157	8.31103	8.35696
ITGAL	ENSG00000005844	ENST00000677830.1	0.184128	2.17281e-06		13.7001	13.59	13.6256	13.6489	13.6612	13.6461	12.0745	12.0382	12.1305	12.3094	12.2283	12.2567
IGLC3	ENSG00000211679	ENST00000390325.2	0.524561	2.19307e-06		6.22443	6.08382	5.96401	5.85179	6.26484	5.947	8.28199	8.30725	8.10987	8.81798	8.66998	8.77918
WASH6P	ENSG00000182484	ENST00000340131.12	0.336919	2.20744e-06		11.0133	10.8441	10.915	10.8742	10.8637	10.8683	9.59774	9.59767	9.46935	10.0081	9.9084	9.76012
PMS2	ENSG00000122512	ENST00000265849.12	-0.289306	2.21828e-06		9.78602	9.78451	9.75457	9.64945	9.73267	9.77019	9.76684	9.80483	9.64638	9.4473	9.44673	9.47112
CEP85	ENSG00000130695	ENST00000252992.8	-0.302859	2.24133e-06		9.51737	9.41253	9.56393	9.3368	9.30858	9.3296	9.57565	9.504	9.54404	9.29621	9.20707	9.21734
GGT5	ENSG00000099998	ENST00000398292.3	0.935054	2.26716e-06		4.45662	3.42207	4.2804	3.48116	4.8056	4.27682	7.16167	7.13675	7.46968	8.31413	7.99557	8.21059
CD8B	ENSG00000172116	ENST00000390655.12	0.360257	2.27295e-06		8.59388	8.48775	8.51831	8.26956	8.44092	8.57333	9.5716	9.48003	9.45836	9.94595	9.86808	9.7726
SLC35B1	ENSG00000121073	ENST00000511763.6	-0.273151	2.29882e-06		8.78565	8.79831	8.81166	8.8576	8.87141	8.92399	9.87278	9.9098	9.98345	9.66509	9.64298	9.64405
SNAPC4	ENSG00000165684	ENST00000298532.2	-0.310536	2.30764e-06		9.44706	9.35448	9.42509	9.40448	9.53906	9.4848	10.2953	10.3654	10.4978	10.1297	9.9931	10.11
ITGA7	ENSG00000135424	ENST00000557555.3	0.536672	2.32757e-06		9.0671	8.9432	9.07018	9.6473	9.79562	9.80473	7.19368	7.0276	7.12506	7.64863	7.60398	7.65343
XKRX	ENSG00000182489	ENST00000468904.1	5.39318	2.32757e-06		4.76758	4.89508	5.07736	4.19643	3.99846	4.53794	2.34216	2.27933	2	5.08257	4.71239	5.12434
LMO2	ENSG00000135363	ENST00000464025.5	1.5528	2.34198e-06		9.46011	9.43604	9.42971	9.1061	9.16036	9.12866	3.76929	4.14345	3.05389	5.12305	5.04667	4.85074
ENST00000354411.7	ENST00000354411.7	ENST00000354411.7	-7.2619	2.35454e-06		9.02677	6.63202	7.90627	2	2	2	5.13124	5.00898	4.0801	2	2	2
C15orf48	ENSG00000166920	ENST00000558632.1	0.540443	2.38041e-06		2.84175	3.42207	2.86927	3.88268	4.64213	3.8656	8.24174	8.35322	8.20764	8.72572	8.88862	8.79639
PDE7A	ENSG00000205268	ENST00000519231.5	0.285865	2.39634e-06		12.4756	12.553	12.4439	11.9806	11.9172	11.995	9.81736	9.71086	9.73832	9.91891	10.1314	10.0539
HSD17B11	ENSG00000198189	ENST00000507286.1	0.469557	2.40092e-06		10.4679	10.5859	10.5872	10.2512	10.2565	10.2139	7.86486	7.74293	7.44316	8.10273	8.0524	8.29604
ANP32E	ENSG00000143401	ENST00000616917.4	-0.388133	2.42231e-06		10.0688	10.3163	10.2629	9.75693	10.0627	10.1022	12.1022	12.1166	12.0126	11.5784	11.7337	11.7513
GGNBP2 ENSG00000275099	ENSG00000275099	ENST00000632104.1	1.05014	2.42239e-06		9.47731	9.49768	9.55127	9.99338	9.80048	10.0016	7.34385	7.34824	7.68113	8.45157	8.90928	7.99327
MZF1	ENSG00000099326	ENST00000596039.1	0.470162	2.44937e-06		8.79597	8.64936	8.62286	8.59779	8.63821	8.80498	7.93597	7.90601	7.99894	8.3824	8.49311	8.35032
NOA1	ENSG00000084092	ENST00000264230.5	-0.383168	2.45939e-06		9.32169	9.17886	9.18666	9.02241	9.17289	9.00991	9.12006	9.22377	9.16577	8.70254	8.90157	8.76176
NDST1	ENSG00000070614	ENST00000519157.1	-0.53814	2.46785e-06		9.58243	9.35448	9.5555	9.08404	9.26943	9.17019	7.89113	7.98599	8.00499	7.46403	7.56545	7.27273
ECHS1	ENSG00000127884	ENST00000368547.4	-0.36243	2.48293e-06		8.8465	8.94648	8.85695	8.61986	8.3199	8.64092	10.3257	10.2169	10.2192	10.004	9.84548	9.82864
MOGS	ENSG00000115275	ENST00000650523.1	-0.294939	2.49001e-06		9.45142	9.33209	9.45712	9.31532	9.26006	9.21523	10.8606	10.8357	10.9298	10.703	10.4828	10.5527
ERCC6L	ENSG00000186871	ENST00000373657.2	-1.02342	2.49636e-06		2.61179	2.64145	2	3.88268	2.99898	2.97197	7.68891	7.73716	7.36997	6.66345	6.74673	6.42788
SLC2A4RG	ENSG00000125520	ENST00000496425.1	0.343037	2.5008e-06		10.1515	10.1241	10.1858	10.1211	10.0587	10.1322	8.67486	8.68515	8.89281	9.17152	9.06469	9.04291
SLC25A12	ENSG00000115840	ENST00000472070.1	-0.383102	2.52123e-06		8.49175	8.60441	8.63492	8.46266	8.44092	8.46366	9.37161	9.35382	9.31947	8.84545	9.12113	8.92043
MTM1	ENSG00000171100	ENST00000687365.1	-0.410753	2.52296e-06		9.54823	9.72084	9.58064	9.64945	9.65438	9.57668	8.71216	8.58598	8.62042	8.10273	8.23941	8.3302
SMARCB1 ENSG00000275837	ENSG00000275837	ENST00000629656.2	-0.383012	2.53047e-06		9.15794	9.21736	8.88749	8.77346	8.57917	8.95227	10.8227	10.8174	10.8241	10.498	10.3736	10.4446
CENATAC	ENSG00000280975	ENST00000630855.1	0.410649	2.53849e-06		10.0431	9.9439	9.85415	9.73485	9.81654	9.77337	8.11933	8.22312	8.07575	8.63067	8.53692	8.48984
EMC4	ENSG00000128463	ENST00000561246.1	-0.368879	2.54047e-06		8.95181	9.11328	8.9075	8.61986	8.84032	8.87755	10.4947	10.4186	10.3039	10.1396	10.0075	9.97294
ZNF736	ENSG00000234444	ENST00000606716.1	-0.366505	2.54506e-06		8.72572	8.78373	8.81872	8.91227	8.81175	8.89514	9.16649	9.14757	9.07657	8.70587	8.69994	8.87949
MIS18A	ENSG00000159055	ENST00000486363.1	-0.544417	2.54813e-06		6.24467	6.03538	6.1768	6.4919	6.5216	6.3555	8.24683	8.29945	8.21288	7.79983	7.71961	7.6426
C1QTNF6	ENSG00000133466	ENST00000470655.5	1.08612	2.55399e-06		7.45221	7.37826	7.06689	7.88828	8.1221	7.9273	5.84625	4.88929	5.41752	6.35908	6.57635	6.33671
PDCL3P4	ENSG00000244119	ENST00000667844.1	0.690813	2.58194e-06		8.32594	8.58771	8.57779	8.76952	8.98096	8.75126	6.60203	6.87841	6.47595	7.35781	7.37807	7.29365
RILPL2	ENSG00000150977	ENST00000280571.10	-0.308937	2.59586e-06		9.55635	9.41489	9.48845	9.30446	9.54485	9.48867	10.119	10.0513	10.0998	9.81002	9.82116	9.71558
YPEL1	ENSG00000100027	ENST00000477675.1	1.13689	2.60167e-06		7.30579	7.61092	7.58869	7.44965	7.78589	7.38766	4.83915	5.04677	5.18124	5.97283	6.19401	6.02253
MRPS31	ENSG00000102738	ENST00000323563.8	-0.431808	2.62411e-06		7.8458	8.06152	7.97741	7.75103	8.0748	7.80237	9.10611	9.12787	9.09656	8.58069	8.69102	8.76176
RIC8A	ENSG00000177963	ENST00000527696.5	-0.253828	2.64776e-06		10.31	10.2247	10.1844	10.5306	10.4284	10.4384	11.0238	11.1012	11.1148	10.921	10.7841	10.7774
SCAF4	ENSG00000156304	ENST00000485790.1	-0.210258	2.65051e-06		10.3951	10.4142	10.3617	10.5083	10.596	10.4612	10.8631	10.901	10.9234	10.6555	10.6992	10.7017
UXS1	ENSG00000115652	ENST00000436241.1	0.328736	2.65534e-06		10.0402	10.0143	10.0514	10.0068	10.0973	10.1628	9.60173	9.58328	9.4846	9.74019	9.94263	9.95553
ZNF37A	ENSG00000075407	ENST00000361085.9	-0.303659	2.67175e-06		9.41394	9.43371	9.60331	9.14619	9.3489	9.19407	10.4324	10.3986	10.3027	10.1135	10.057	10.061
FNTB	ENSG00000257365	ENST00000554334.5	-0.517834	2.67175e-06		7.885	7.88141	7.84534	7.66873	7.78589	7.84522	8.10818	8.05251	8.24905	7.69635	7.66599	7.52363
MED24	ENSG00000008838	ENST00000584077.1	-0.227114	2.68626e-06		9.93512	9.82426	9.88979	9.84763	9.87754	9.75261	10.993	10.9831	11.07	10.8261	10.7408	10.7983
ENSG00000286190	ENSG00000286190	ENST00000568641.2	0.684919	2.69298e-06		9.7422	9.72276	9.79452	9.62565	9.59228	9.73969	5.87285	6.19412	6.54408	7.01485	6.91961	6.72354
TIMM9	ENSG00000100575	ENST00000556367.6	-0.439438	2.73984e-06		7.41697	7.48131	7.46813	7.35809	7.14775	7.09476	8.66347	8.70301	8.78784	8.23325	8.29933	8.31322
ACADM	ENSG00000117054	ENST00000473018.3	-0.375652	2.74713e-06		8.95795	9.34706	9.23496	8.91584	8.96375	9.0471	10.3973	10.4329	10.2866	9.94595	10.0099	10.0405
TMEM69	ENSG00000159596	ENST00000496366.1	-0.46425	2.75775e-06		7.81905	7.90182	7.93904	7.73494	7.41585	7.57391	9.2296	9.30982	9.12464	8.89887	8.6113	8.77423
CBWD1	ENSG00000172785	ENST00000618361.4	-0.434363	2.76063e-06		9.12829	9.46833	9.32202	9.34477	9.14007	9.41742	10.204	10.1238	10.1026	9.58405	9.72392	9.81181
SRRM2	ENSG00000167978	ENST00000571041.1	0.188318	2.76124e-06		14.9796	14.8596	14.9349	15.2164	15.1622	15.1431	14.1285	14.0309	14.1356	14.3133	14.2673	14.2805
FLCN	ENSG00000154803	ENST00000473853.1	0.388316	2.76665e-06		10.0153	9.97473	10.0971	9.98999	10.1927	10.0495	8.91456	8.82764	9.02981	9.40894	9.20498	9.30927
PRDM2	ENSG00000116731	ENST00000505823.5	0.216396	2.77103e-06		11.163	11.1438	11.1915	11.4872	11.4808	11.3776	10.76	10.6708	10.7008	10.875	10.9553	10.9427
PLEKHF1	ENSG00000166289	ENST00000588833.1	0.442066	2.78583e-06		8.27273	8.26428	8.32853	8.67149	8.6016	8.42382	8.17917	8.41953	8.41289	8.82719	8.76088	8.75926
HADHA	ENSG00000084754	ENST00000646483.1	-0.167688	2.81199e-06		11.7092	11.6463	11.6447	11.2935	11.3588	11.3454	11.524	11.5585	11.5915	11.4072	11.3844	11.3819
PAXIP1	ENSG00000157212	ENST00000464717.5	-0.342449	2.84338e-06		8.68926	8.80555	8.68214	8.74161	8.5754	8.44785	9.62929	9.74143	9.75997	9.33764	9.37799	9.39569
TRIR	ENSG00000123144	ENST00000588213.1	-0.278694	2.94168e-06		11.3345	11.195	11.1956	11.0397	11.1045	11.1184	11.5796	11.6205	11.5087	11.4061	11.1971	11.2694
KLHL22	ENSG00000099910	ENST00000328879.9	0.543398	2.94737e-06		8.76828	8.73905	8.72787	8.76556	8.66331	8.7831	7.66628	7.49214	7.85883	8.38657	8.17689	8.05585
WDR91	ENSG00000105875	ENST00000497853.5	0.353963	2.95027e-06		9.78256	9.88703	9.79093	9.69798	9.66684	9.65619	8.59722	8.62397	8.7378	9.10488	8.98908	8.92267
SAAL1	ENSG00000166788	ENST00000534721.5	-0.47278	2.98149e-06		7.55303	7.46311	7.43175	7.36855	7.2834	7.52956	8.62095	8.76384	8.62042	8.31413	8.1424	8.16209
TBL2	ENSG00000106638	ENST00000469518.1	-0.35219	3.00025e-06		8.03779	8.19431	8.09839	7.74301	7.83719	7.99411	9.45099	9.50739	9.55646	9.16426	9.08753	9.21002
DVL3	ENSG00000161202	ENST00000462665.5	0.243718	3.01853e-06		10.363	10.2448	10.2911	10.2723	10.2062	10.2045	10.3719	10.3352	10.3593	10.6811	10.5737	10.5411
H2BC20P	ENSG00000261716	ENST00000498492.2	1.22236	3.03934e-06		7.08786	7.13561	6.8634	6.97542	7.10653	6.86416	4.89212	5.15453	4.99906	5.70602	6.12504	6.46525
UBA1	ENSG00000130985	ENST00000490869.1	-0.165236	3.06504e-06		12.1467	12.1118	12.0715	11.8231	11.8863	11.8337	12.8482	12.8608	12.9331	12.7559	12.6889	12.7027
TUBGCP3 ENSG00000126216	ENSG00000126216	ENST00000462580.1	-0.290163	3.09093e-06		9.85511	9.84197	9.83164	9.80395	9.75951	9.74617	9.94663	9.88263	9.88016	9.47688	9.69893	9.64812
TIAM1	ENSG00000156299	ENST00000636887.1	-0.167815	3.12547e-06		10.9376	10.9077	10.9001	11.0959	11.124	11.1109	11.2769	11.235	11.2155	11.0868	11.0807	11.0588
TGFA	ENSG00000163235	ENST00000419940.5	0.712349	3.13707e-06		5.59588	6.08382	5.48497	5.44022	5.04259	5.15907	7.16167	7.33303	7.14713	7.90802	7.91102	7.93229
RAD51	ENSG00000051180	ENST00000267868.8	-0.679213	3.14285e-06		3.86424	3.92581	3.90912	4.19643	4.95241	4.27682	8.10818	7.96147	8.12107	7.37467	7.40742	7.40683
PCCB	ENSG00000114054	ENST00000484181.5	-0.426786	3.14724e-06		7.77798	7.98069	7.81741	8.05954	7.77277	7.96109	9.49232	9.32528	9.3743	8.93626	8.88341	9.08754
ENSG00000258539	ENSG00000258539	ENST00000494792.1	2.10747	3.16001e-06		5.49812	5.98526	5.48497	7.1187	7.2834	7.16411	3.65132	2.89106	3.38636	4.54106	4.75866	5.24386
SLC48A1	ENSG00000211584	ENST00000548498.5	0.990722	3.16961e-06		6.69059	6.53082	6.32301	6.30838	6.44099	6.28609	6.55353	6.05271	6.6406	7.66927	7.22168	7.22994
ENSG00000285277	ENSG00000285277	ENST00000646668.1	0.736802	3.17798e-06		6.28431	6.68008	6.22011	7.36855	7.32892	7.34564	7.38139	7.64162	7.6193	8.14756	8.54354	8.10404
KCNE3	ENSG00000175538	ENST00000529425.5	2.87811	3.19595e-06		9.21803	9.32456	9.09075	8.78523	8.79887	8.8805	2	3.19018	2.34373	4.04723	4.39845	4.60501
GOSR1	ENSG00000108587	ENST00000494918.1	-0.218503	3.19683e-06		9.90682	9.96507	10.0348	9.96779	9.95215	9.9921	10.6402	10.6769	10.6173	10.3985	10.4663	10.4179
TMEM260	ENSG00000070269	ENST00000554981.1	0.511803	3.20759e-06		9.24339	9.39823	9.41813	9.15226	9.21713	9.16053	7.3053	7.13675	7.30273	7.72292	7.78255	7.72708
CNOT10	ENSG00000182973	ENST00000430408.1	-0.289715	3.22627e-06		9.00617	9.11619	9.04331	8.92296	8.83402	8.90675	9.61557	9.58167	9.6425	9.33549	9.33283	9.30584
FGD4	ENSG00000139132	ENST00000525053.6	2.1204	3.22985e-06		9.13373	9.26803	9.33685	9.22893	9.27641	9.13854	2.61852	3.54731	2.85367	4.27981	4.45575	4.88791
FAM168A	ENSG00000054965	ENST00000432223.2	0.393119	3.23744e-06		9.44925	9.16485	9.41813	9.46425	9.41792	9.27243	8.97106	9.02513	9.10785	9.39867	9.40915	9.46652
TMEM170A	ENSG00000166822	ENST00000569276.1	-0.217201	3.25552e-06		9.71526	9.80271	9.77468	9.55868	9.6897	9.64757	10.7759	10.7638	10.7458	10.4942	10.5697	10.5671
PPP1R3B ENSG00000173281	ENSG00000173281	ENST00000519699.1	0.365682	3.29696e-06		7.51187	7.67556	7.7961	7.97303	7.96953	7.83311	8.89523	8.85185	8.85978	9.27167	9.20498	9.21916
LNPEP	ENSG00000113441	ENST00000395770.3	0.27654	3.29889e-06		11.9443	12.0183	11.9988	11.6771	11.6717	11.6119	11.0891	10.9892	11.011	11.1506	11.3733	11.3779
CHDH	ENSG00000016391	ENST00000481668.5	1.6671	3.30584e-06		3.86424	3.56543	4.10667	6.39284	6.47378	6.40545	5.21679	4.14345	3.98525	6.05879	6.19401	5.82585
SLC35B4	ENSG00000205060	ENST00000416907.5	-0.336835	3.31495e-06		8.61736	8.70074	8.7502	8.4079	8.4533	8.43989	9.66588	9.56549	9.66754	9.18113	9.31164	9.3811
MBD2	ENSG00000134046	ENST00000398398.6	-0.240455	3.34826e-06		10.8178	10.8976	10.8389	10.8036	10.8821	10.9186	11.0827	11.095	10.9472	10.7546	10.8464	10.8086
TIMM8B	ENSG00000150779	ENST00000509359.6	-0.474577	3.37048e-06		6.76253	7.20295	7.09042	6.83153	7.14775	6.88778	8.94935	9.0602	9.04752	8.45157	8.58586	8.60316
BRD1	ENSG00000100425	ENST00000459821.1	0.242969	3.39359e-06		11.0447	10.9934	10.9668	10.8332	10.8837	10.7629	10.3088	10.2507	10.2348	10.5703	10.5109	10.4423
MPV17	ENSG00000115204	ENST00000430991.5	-0.334768	3.43649e-06		8.89212	8.82349	8.92069	8.72134	8.62002	8.77995	9.46417	9.51583	9.43163	9.20725	9.17117	9.04497
NLGN3	ENSG00000196338	ENST00000688950.1	1.10907	3.44891e-06		6.79034	6.47743	6.59388	7.24903	7.48181	7.371	4.83915	5.22215	5.0468	5.92785	6.01497	6.22494
TMEM30A	ENSG00000112697	ENST00000673989.1	-0.326591	3.45361e-06		11.2494	11.5553	11.4796	11.1301	11.1221	11.0396	11.9269	11.962	11.8614	11.4951	11.641	11.6321
TXN	ENSG00000136810	ENST00000374517.6	0.364479	3.46179e-06		8.28744	8.44666	8.30861	8.27514	8.16289	8.40348	12.0738	12.0772	11.8463	12.2271	12.4189	12.446
ZCCHC4	ENSG00000168228	ENST00000505412.1	-0.530932	3.47355e-06		7.36245	7.37826	7.3754	7.43976	6.88066	7.19284	8.48531	8.44452	8.46214	7.94235	7.86946	8.00177
MAT2A	ENSG00000168906	ENST00000469221.5	-0.223184	3.52504e-06		11.5592	11.6301	11.6737	11.8264	11.8297	11.8518	12.8087	12.8206	12.723	12.4589	12.6099	12.6102
RTL6	ENSG00000188636	ENST00000341255.4	-0.361053	3.5262e-06		8.83987	8.90664	8.87738	8.86131	8.86215	8.63045	9.2373	9.35758	9.37897	8.91625	8.98422	8.99899
PILRB	ENSG00000121716	ENST00000455145.5	0.314242	3.54369e-06		11.2261	11.1149	11.1847	10.8888	10.8837	10.8846	10.0019	10.1172	10.0899	10.5172	10.2291	10.3971
TMTC1	ENSG00000133687	ENST00000551659.5	2.01599	3.55676e-06		6.94676	6.95209	6.64244	6.80094	7.23641	6.70042	3.52284	2.89106	3.65638	4.90828	4.88919	4.85074
OGDH	ENSG00000105953	ENST00000443864.6	-0.199345	3.55955e-06		11.1429	11.1316	11.1799	11.3454	11.3844	11.4587	11.8237	11.8348	11.9247	11.7117	11.6545	11.6215
KDM2B	ENSG00000089094	ENST00000538379.5	0.279385	3.56992e-06		10.6534	10.7184	10.6725	10.8218	10.8466	10.8534	10.5181	10.648	10.6114	11.0086	10.798	10.8086
BCAT2	ENSG00000105552	ENST00000545387.6	-0.450051	3.57435e-06		7.55303	7.47224	7.16987	7.1187	7.33785	7.18333	8.95869	9.13885	9.0563	8.67218	8.58265	8.57494
ENSG00000284526	ENSG00000284526	ENST00000640006.1	-1.00328	3.58247e-06		5.49812	5.23243	5.37431	5.85179	6.12735	5.50289	7.09545	6.87841	7.10264	6.25366	5.8958	6.03915
INSIG1	ENSG00000186480	ENST00000340368.9	0.310341	3.59169e-06		9.74753	9.90904	9.67898	9.97637	10.2001	9.97979	10.9192	11.0037	10.9597	11.2011	11.3068	11.3029
MLEC	ENSG00000110917	ENST00000545525.5	-0.174735	3.60006e-06		9.99906	9.95371	9.96332	9.90447	9.91533	9.81092	11.9947	12.0553	12.0134	11.8608	11.8016	11.8783
SCAND2P	ENSG00000176700	ENST00000560543.5	0.566127	3.60558e-06		8.80281	9.10156	8.92724	8.70077	8.7826	8.99911	7.72586	7.57205	7.71107	8.3444	8.11598	8.21059
SPATA2	ENSG00000158480	ENST00000422556.1	-0.374387	3.60579e-06		8.21236	8.07955	8.1157	8.46754	8.34227	8.51765	9.10891	9.23609	9.25232	8.84847	8.75519	8.88179
AKAP9	ENSG00000127914	ENST00000680534.1	0.262731	3.62323e-06		11.8347	11.8096	11.7366	11.7293	11.7562	11.7079	10.7092	10.5568	10.568	10.7675	10.9509	10.8939
RIMS3	ENSG00000117016	ENST00000372684.8	0.858997	3.63252e-06		6.26463	6.10745	6.24129	6.12302	6.02044	6.11652	6.04647	6.01508	6.16582	6.79451	6.98918	6.88853
CYFIP1 ENSG00000273749	ENSG00000273749	ENST00000561263.2	-0.429314	3.67091e-06		9.82854	9.69184	9.64363	9.26299	9.22918	9.09862	8.74133	8.72358	8.59254	8.3315	8.12484	8.32682
PPP6R3	ENSG00000110075	ENST00000528635.5	-0.190529	3.7086e-06		11.2576	11.3254	11.3146	11.2028	11.2868	11.253	11.7126	11.7204	11.607	11.4693	11.5174	11.4868
FHIP2B	ENSG00000158863	ENST00000488968.1	0.333182	3.72244e-06		10.3219	10.2098	10.2249	10.1862	10.1026	10.0703	9.48372	9.40017	9.64445	9.92608	9.77124	9.82625
E2F3	ENSG00000112242	ENST00000346618.8	-0.307082	3.80301e-06		9.44925	9.31444	9.3245	9.42718	9.18284	9.45744	10.3626	10.3437	10.3125	10.0094	10.0868	10.004
SLC30A6	ENSG00000152683	ENST00000357055.7	-0.290928	3.82299e-06		8.81977	8.67725	8.74279	8.85015	8.85284	8.76408	10.0019	10.1468	10.0712	9.72219	9.8266	9.80576
ATAD1 ENSG00000283024	ENSG00000283024	ENST00000634773.1	-0.415355	3.84734e-06		9.08686	8.9167	8.92069	8.9476	9.16287	8.69547	10.2183	10.3072	10.3137	9.86624	9.9148	9.81905
CACNA1D	ENSG00000157388	ENST00000636633.2	1.60589	3.84734e-06		5.8282	5.09738	5.91213	6.4919	6.28346	6.11652	4.54045	4.39854	3.98525	5.88142	5.81051	5.48128
ABITRAM	ENSG00000119328	ENST00000445175.1	-0.501233	3.85715e-06		7.42586	7.70683	7.62942	7.13104	7.40739	7.36259	8.37332	8.36074	8.43996	7.8368	7.87996	7.9631
MET	ENSG00000105976	ENST00000495962.1	0.841126	3.86611e-06		2	2	2	2.37698	3.16879	2.78337	7.28564	7.0276	7.05674	7.77465	8.10707	7.94116
PCBP1	ENSG00000169564	ENST00000303577.7	-0.105572	3.87499e-06		13.009	12.9865	13.0076	12.6661	12.6604	12.6811	13.4384	13.4734	13.4877	13.3744	13.3618	13.3483
PTPA	ENSG00000119383	ENST00000411917.1	-0.254953	3.88011e-06		9.92261	9.84021	9.83164	9.78845	9.74783	9.56757	10.7829	10.831	10.8837	10.6162	10.5501	10.5707
FAM83H ENSG00000273889	ENSG00000273889	ENST00000612192.2	20.8231	3.89313e-06		5.19949	2	7.11357	2	2	2	2	2	2	7.4241	2	2
CILK1	ENSG00000112144	ENST00000356971.3	0.496126	3.8932e-06		9.49643	9.58019	9.58272	9.15529	9.373	9.18933	7.31504	7.37819	7.47841	7.90222	7.84822	7.88251
RBM42	ENSG00000126254	ENST00000586618.5	-0.320587	3.90596e-06		9.42062	9.40778	9.41114	8.95803	9.25299	8.98275	10.5244	10.6403	10.6697	10.3694	10.2556	10.2558
ENSG00000235859	ENSG00000235859	ENST00000496846.1	0.897705	3.95012e-06		7.63198	7.72984	7.69228	8.0002	8.2268	8.18256	5.70535	5.43659	5.30421	6.35908	6.39781	6.22494
PIK3R4	ENSG00000196455	ENST00000512430.1	-0.263393	3.953e-06		9.48158	9.57385	9.44804	9.2489	9.25771	9.23147	9.973	9.95273	9.92077	9.63566	9.68252	9.73484
ACADSB	ENSG00000196177	ENST00000368869.8	-0.374556	4.04868e-06		9.3001	9.31951	9.31704	8.9015	9.05866	9.03393	9.67347	9.7812	9.67325	9.14474	9.3909	9.45263
CHMP3	ENSG00000115561	ENST00000409727.5	-0.274777	4.05809e-06		10.008	9.86467	9.83513	9.75693	9.794	9.78599	9.89241	9.88655	9.89654	9.56398	9.66895	9.61663
PTPRO	ENSG00000151490	ENST00000545023.1	1.9907	4.06159e-06		7.66238	7.72221	7.49483	7.53575	7.44921	7.51446	3.05005	3.3193	3.38636	4.65585	4.33878	5.02772
CMKLR1	ENSG00000174600	ENST00000312143.11	3.31313	4.06166e-06		8.43564	8.46049	8.44719	8.51542	8.4574	8.51386	2.85036	2.27933	2.34373	4.20637	4.21148	4.55965
MS4A14	ENSG00000166928	ENST00000534688.2	2.10115	4.07647e-06		9.66171	9.79364	9.56603	9.52633	9.33558	9.4235	2.85036	3.3193	3.05389	4.34969	4.75866	4.55965
KCTD10	ENSG00000110906	ENST00000540355.5	-0.255314	4.08666e-06		9.0326	9.05979	9.11389	9.02903	8.94633	9.01528	10.6	10.6518	10.7566	10.4689	10.4031	10.3776
FCAR ENSG00000274580	ENSG00000274580	ENST00000612918.4	1.1087	4.08783e-06		7.5035	7.39755	7.39443	7.77483	8.52935	7.93299	5.44666	5.64804	5.41752	6.56406	6.65184	6.44044
ZNF445	ENSG00000283034	ENST00000634579.1	0.46152	4.12673e-06		10.2247	10.1327	10.1273	9.95048	10.1603	9.9408	8.74853	8.39776	8.77017	9.00284	9.14527	9.1424
SELENOH	ENSG00000211450	ENST00000623303.1	-0.373319	4.12951e-06		8.87923	8.81276	8.62689	8.48688	8.67745	8.74157	9.76329	9.91747	9.85187	9.50011	9.38723	9.53403
ENST00000460454.1	ENST00000460454.1	ENST00000460454.1	1.33113	4.14202e-06		7.45221	7.35871	7.00632	7.21463	7.63462	7.23027	4.89212	4.84708	4.47858	6.12007	5.51945	6.13503
PPP1R18 ENSG00000146112	ENSG00000146112	ENST00000274853.8	0.6043	4.19778e-06		11.4561	11.4455	11.6531	11.4095	11.4599	11.5401	11.2537	11.6209	11.59	12.3047	12.0209	11.955
GMPPB	ENSG00000173540	ENST00000308375.10	-0.38847	4.19778e-06		8.83987	8.68513	8.79385	8.9051	9.06405	8.99911	10.2879	10.2241	10.415	10.0728	9.91863	9.76887
ERAP2	ENSG00000164308	ENST00000507346.1	0.2174	4.20195e-06		11.8017	11.9407	11.795	11.5004	11.5057	11.5162	11.1185	11.1023	11.0155	11.272	11.3251	11.2929
GOSR2	ENSG00000108433	ENST00000640792.1	-0.261743	4.20799e-06		9.20001	9.26278	9.32202	9.34212	9.31989	9.34887	10.4926	10.5353	10.516	10.1409	10.2865	10.3218
R3HDM4	ENSG00000198858	ENST00000591829.5	0.230969	4.23786e-06		11.0439	10.9703	10.9444	11.0551	10.9731	11.0415	10.6256	10.6564	10.7129	10.9696	10.8886	10.8302
LYRM4	ENSG00000214113	ENST00000606472.1	-0.375098	4.2478e-06		7.7141	7.68344	7.59693	7.20299	6.9867	7.18333	9.27768	9.20091	9.3602	8.90178	8.95471	8.86325
NALF2	ENSG00000130054	ENST00000252338.5	-2.50963	4.29913e-06		2	2.35609	2.35115	2.37698	2	2	5.54918	5.31798	5.52258	3.54995	3.19011	3.61882
MPI	ENSG00000178802	ENST00000562800.5	-0.3512	4.30141e-06		8.88569	8.84473	8.83622	8.44299	8.2316	8.45578	9.54289	9.6135	9.77067	9.26716	9.30581	9.31098
RFC1	ENSG00000035928	ENST00000510783.5	-0.259551	4.31446e-06		10.2587	10.2475	10.198	9.93296	10.0064	9.96875	10.873	10.9247	10.7395	10.5133	10.6332	10.6185
CMPK2	ENSG00000134326	ENST00000256722.10	0.51829	4.39928e-06		7.85241	8.25902	8.09839	7.90276	7.83719	7.65874	8.13039	8.22724	8.02897	8.66191	8.694	8.58346
TPTEP2	ENSG00000244627	ENST00000454577.1	1.37391	4.3994e-06		4.38549	4.02838	4.50713	5.99377	5.67054	5.62034	5.17465	4.75876	5.22341	5.99481	6.55028	6.35009
MRPL50	ENSG00000136897	ENST00000374865.5	-0.438939	4.40279e-06		7.23674	7.19194	6.9939	7.16746	7.48985	7.20229	9.69226	9.64463	9.50824	9.06128	9.16259	9.3024
RPE	ENSG00000197713	ENST00000438265.5	-0.36621	4.42324e-06		8.27273	8.39481	8.19923	8.05954	7.77277	7.91586	9.82078	9.82127	9.70522	9.30063	9.4608	9.48483
VPS33A	ENSG00000139719	ENST00000542790.2	-0.282467	4.43786e-06		9.32407	9.47061	9.38522	9.26859	9.21471	9.14346	10.1107	10.0594	10.0654	9.72054	9.78249	9.87566
COLGALT2	ENSG00000198756	ENST00000486375.2	0.889312	4.46565e-06		6.16196	6.01054	6.01408	6.58459	6.48989	6.33846	5.99896	5.81062	6.05343	6.6771	6.86778	6.83243
RP9	ENSG00000164610	ENST00000297157.8	-0.507658	4.47103e-06		7.68478	7.5943	7.40385	7.24903	7.24593	7.37935	8.32597	8.1855	8.25414	7.79983	7.69007	7.77251
PTGER2	ENSG00000125384	ENST00000557436.1	0.430842	4.48775e-06		9.34531	9.45458	9.31454	9.08721	8.99797	9.0126	8.09694	8.38676	8.15414	8.55873	8.73797	8.64718
MAP3K14	ENSG00000006062	ENST00000680632.1	-0.325042	4.50523e-06		10.7827	10.5985	10.626	10.7881	10.7997	10.7249	11.0006	10.9976	11.1466	10.8579	10.6902	10.6213
GNA12	ENSG00000146535	ENST00000485329.1	0.280566	4.55249e-06		9.46658	9.59906	9.56393	9.5791	9.4031	9.40315	10.3731	10.3304	10.3499	10.7088	10.6409	10.5418
ZNF853	ENSG00000236609	ENST00000457543.4	-0.814307	4.55469e-06		6.79034	6.36433	6.61025	5.93864	6.39036	6.03425	7.59617	7.47145	7.68113	6.91466	6.88873	6.56043
P2RY8	ENSG00000182162	ENST00000381297.10	0.303801	4.57571e-06		11.6802	11.5898	11.7305	11.7469	11.6593	11.653	10.0981	10.1523	10.2704	10.5875	10.4715	10.3719
MRPL48	ENSG00000175581	ENST00000544140.5	-0.457808	4.58619e-06		7.18532	7.42601	7.62942	7.46923	7.44094	7.37935	8.94622	9.04394	8.85978	8.5439	8.52358	8.43752
ENST00000618081.5	ENST00000618081.5	ENST00000618081.5	0.684227	4.62871e-06		9.21033	9.09567	9.13385	9.26859	9.30174	9.14835	7.20419	7.09227	7.31253	7.51814	7.80477	8.18841
FN3KRP	ENSG00000141560	ENST00000573158.5	-0.358393	4.64749e-06		8.86949	8.80194	8.85695	8.71315	8.48983	8.53645	9.25004	9.32143	9.35309	9.01902	8.84371	8.9926
APOBEC3D	ENSG00000243811	ENST00000622217.3	0.405332	4.66732e-06		8.17593	8.12655	8.26275	8.31356	8.14264	8.42382	9.13112	9.19672	9.24722	9.74019	9.53579	9.50591
PLD2	ENSG00000129219	ENST00000575246.6	0.515632	4.75895e-06		8.78219	8.85872	8.81166	8.9015	8.84346	8.83566	7.52248	7.96147	7.95582	8.47912	8.2516	8.28911
USP32	ENSG00000170832	ENST00000300896.9	0.258152	4.77764e-06		10.5856	10.701	10.644	10.4663	10.5669	10.5323	10.1079	10.1326	10.0727	10.267	10.431	10.3808
PEX19	ENSG00000162735	ENST00000368072.10	-0.256752	4.7817e-06		9.0326	8.97565	9.09366	8.92296	8.77605	8.85377	10.2027	10.1468	10.1995	9.91604	9.88903	9.96969
TAF1D	ENSG00000166012	ENST00000534079.5	-0.304035	4.78711e-06		11.1199	11.2531	11.1125	10.9042	10.9652	10.9151	11.4009	11.4822	11.3291	10.9494	11.1855	11.1582
CCL22	ENSG00000102962	ENST00000219235.5	-0.183017	4.79174e-06		3.96526	4.02838	3.55044	4.67246	5.20762	5.15907	11.7883	11.8127	11.8442	11.6619	11.636	11.6006
ANKLE2	ENSG00000176915	ENST00000538766.1	0.145799	4.79174e-06		11.1544	11.1538	11.1515	11.3187	11.2799	11.2575	11.9833	11.9324	11.9115	12.0674	12.1031	12.0925
PNKP	ENSG00000039650	ENST00000626274.2	0.295202	4.79846e-06		9.91789	9.82247	9.91966	9.9832	9.97667	10.0403	9.22186	9.26443	9.35072	9.60742	9.49023	9.61663
PDS5A	ENSG00000121892	ENST00000503696.1	-0.256663	4.80815e-06		11.7001	11.7056	11.6887	11.3301	11.401	11.3379	12.3976	12.3979	12.359	11.9758	12.2383	12.1572
AGTPBP1	ENSG00000135049	ENST00000357081.8	0.320115	4.81188e-06		10.861	10.9807	10.9109	10.7645	10.7259	10.7581	9.01352	9.03926	8.80529	9.19306	9.29996	9.32968
CRLF3	ENSG00000176390	ENST00000585268.1	-0.27211	4.83508e-06		10.8034	11.0139	10.9306	10.6935	10.6757	10.6569	10.6623	10.6503	10.5443	10.2938	10.3436	10.4043
HERC2P9 ENSG00000206149	ENSG00000206149	ENST00000691570.1	0.959128	4.86637e-06		7.52848	7.58591	7.34638	7.33692	7.67042	7.49152	5.29756	5.51956	5.52258	6.21673	6.51027	6.2958
EIF2B4	ENSG00000115211	ENST00000405940.6	-0.284356	4.8912e-06		9.30251	9.23356	9.30452	9.26018	9.16287	9.29689	9.67724	9.65996	9.71634	9.3611	9.38169	9.45263
KLHDC8B	ENSG00000185909	ENST00000462582.1	-1.20371	4.89328e-06		6.20391	5.93333	6.19862	6.04686	5.83098	6.25009	6.52026	6.46923	5.95676	4.99806	5.22205	5.4064
NCK2	ENSG00000071051	ENST00000425756.1	-0.21587	4.93735e-06		10.6315	10.5159	10.4699	10.6725	10.6463	10.6062	11.0919	11.0416	11.0908	10.8045	10.8847	10.8824
LRCH4	ENSG00000077454	ENST00000498539.1	0.317706	5.00215e-06		12.4884	12.3508	12.4513	12.428	12.4755	12.5047	10.0064	9.99563	10.0712	10.5105	10.2766	10.2271
STX18	ENSG00000168818	ENST00000515687.5	-0.352892	5.04005e-06		8.85968	9.01053	8.83274	8.80463	8.63459	8.76089	9.35047	9.23405	9.29743	8.94475	8.87818	8.99899
DHX34	ENSG00000134815	ENST00000486327.6	-0.304924	5.04493e-06		9.60804	9.50214	9.62965	9.5146	9.41581	9.48286	9.95444	10.0302	10.1756	9.72548	9.80195	9.72717
VARS2 ENSG00000234032	ENSG00000234032	ENST00000446577.5	-0.266163	5.04652e-06		9.55027	9.55679	9.48402	9.49323	9.31989	9.42147	10.2466	10.2627	10.2928	10.0741	9.9199	10.0113
PRR5	ENSG00000186654	ENST00000492289.5	-0.559781	5.07186e-06		8.97016	8.69295	8.86037	8.85015	9.03414	8.97726	8.63656	8.59875	8.92511	8.36564	7.99557	8.13915
TMEM208	ENSG00000168701	ENST00000561586.5	-0.390812	5.07655e-06		7.00724	6.71125	7.14761	6.84658	7.10653	7.08458	9.62734	9.61664	9.66754	9.37163	9.16688	9.2045
TMEM175	ENSG00000127419	ENST00000507319.5	0.654446	5.09691e-06		9.11461	9.2092	9.14513	9.14923	9.10387	8.94102	6.9406	6.74684	6.77425	7.71633	7.15405	7.45717
USP36	ENSG00000055483	ENST00000693020.1	-0.253333	5.1185e-06		10.5737	10.4551	10.5228	11.2137	11.1039	11.0939	11.3568	11.3585	11.4671	11.2332	11.1066	11.0841
VPS25	ENSG00000131475	ENST00000253794.7	-0.425073	5.12776e-06		7.68478	7.58591	7.51235	7.34754	7.25539	6.98953	8.9985	9.09217	8.90582	8.60232	8.57943	8.56637
CTDSPL2	ENSG00000137770	ENST00000559793.5	-0.310021	5.17798e-06		10.4998	10.7088	10.6696	10.513	10.4481	10.5115	10.4699	10.5102	10.4838	10.0361	10.2271	10.2584
TSC1	ENSG00000165699	ENST00000644097.1	0.243123	5.20947e-06		10.9531	10.9319	10.845	10.9203	10.9456	10.9201	9.79319	9.85761	9.73103	9.99857	10.0639	10.0529
THOC6	ENSG00000131652	ENST00000574549.5	-0.506421	5.28527e-06		8.32594	8.49672	8.69754	8.37194	7.74618	8.07864	10.0302	10.0443	10.0741	9.58947	9.56049	9.48635
ATP2A3	ENSG00000074370	ENST00000309890.11	0.203818	5.34133e-06		12.8501	12.7035	12.732	12.7064	12.6726	12.6807	11.5526	11.525	11.5769	11.8079	11.7453	11.7117
MARF1 ENSG00000277140	ENSG00000277140	ENST00000621511.2	2.14384	5.35597e-06		11.69	10.9524	11.1075	10.6264	9.71392	10.2801	7.80396	8.56334	8.1704	9.79757	11.0675	9.74374
CORO1A	ENSG00000102879	ENST00000565497.5	-0.180777	5.37128e-06		14.1222	13.9956	14.0558	13.8084	13.8257	13.8193	13.8093	13.841	13.9177	13.7185	13.6638	13.6451
RPL36	ENSG00000130255	ENST00000347512.8	-0.411396	5.37946e-06		11.4359	11.4251	11.4059	10.9905	11.1407	11.1675	12.0969	12.0755	11.9811	11.8846	11.4445	11.5598
EBPL	ENSG00000123179	ENST00000378270.5	-0.590953	5.38862e-06		6.7198	6.80091	6.94311	7.01592	7.09604	6.72685	8.20557	8.13815	7.94955	7.52571	7.50565	7.5354
RUBCN	ENSG00000145016	ENST00000449205.1	0.20355	5.46735e-06		10.6889	10.6736	10.7604	10.8501	10.8691	10.8046	10.58	10.4898	10.5464	10.753	10.7552	10.7147
ENSG00000183889	ENSG00000183889	ENST00000524823.6	0.370966	5.47344e-06		11.3833	11.2864	11.3667	11.2616	11.1285	11.092	10.1948	9.9835	10.0813	10.5794	10.5042	10.277
MEX3C	ENSG00000176624	ENST00000406189.4	-0.219448	5.50195e-06		10.31	10.4237	10.4034	10.3951	10.4179	10.4344	10.957	11.0108	10.9432	10.6744	10.7651	10.8098
NETO2	ENSG00000171208	ENST00000562559.5	0.373898	5.50688e-06		7.76403	7.7525	7.62137	7.88099	7.95798	7.94429	10.2879	10.3494	10.1375	10.4679	10.7147	10.7057
ENST00000446033.1	ENST00000446033.1	ENST00000446033.1	6.58256	5.55071e-06		4.71052	4.94838	5.16862	5.39997	4.0859	4.34666	2	2	2	2.97382	5.28663	4.13399
STEEP1	ENSG00000018610	ENST00000536133.2	-0.350873	5.58609e-06		7.92944	7.90182	7.91288	7.85145	7.81816	7.83918	8.99244	9.0602	9.04458	8.7092	8.68504	8.66603
SH2B1	ENSG00000178188	ENST00000337120.9	0.324325	5.60767e-06		10.8354	10.7107	10.8011	10.5224	10.5448	10.5546	9.21668	9.23405	9.38827	9.73856	9.52076	9.54716
ANKRD13C	ENSG00000118454	ENST00000498735.1	-0.314878	5.60767e-06		9.40946	9.47515	9.57857	9.63001	9.5735	9.47703	9.74181	9.63846	9.63276	9.30723	9.33283	9.42444
LPAR2	ENSG00000064547	ENST00000590629.1	0.353796	5.6115e-06		9.71526	9.684	9.82989	9.96262	9.88213	9.97841	8.74853	8.77514	8.85308	9.24899	9.02502	9.15199
BST1	ENSG00000109743	ENST00000514989.1	1.60051	5.61816e-06		9.36855	9.6218	9.41813	9.16432	9.23637	9.33175	3.52284	3.83334	3.52767	4.81254	4.61514	5.18533
MRPS2	ENSG00000122140	ENST00000488610.6	-0.523713	5.65845e-06		8.27273	8.35095	8.46531	7.85145	7.92872	8.17778	9.88753	9.7812	9.81443	9.56581	9.20707	9.11719
ALPK2	ENSG00000198796	ENST00000587842.1	1.62931	5.66236e-06		4.14828	4.65971	3.79918	4.80166	4.24631	4.59646	4.72698	4.9303	4.33212	5.92785	6.41235	6.10377
RPS2P5	ENSG00000240342	ENST00000488803.1	-0.429561	5.73331e-06		9.90205	9.61151	9.9995	9.52633	9.59415	9.70687	10.6784	10.6503	10.4718	10.111	10.1193	10.2857
LYSMD1	ENSG00000163155	ENST00000440902.2	-1.08243	5.76348e-06		4.58915	4.12413	4.19615	3.88268	4.75314	4.41328	7.27571	6.94995	6.89657	5.95051	5.99578	6.08789
MPRIP	ENSG00000133030	ENST00000584936.2	0.189163	5.7788e-06		12.6247	12.5069	12.5675	12.5017	12.4933	12.4557	11.4365	11.4024	11.498	11.6381	11.5971	11.6653
MTX2	ENSG00000128654	ENST00000443241.5	-0.500698	5.79921e-06		6.84438	7.18085	7.21339	6.86148	6.84351	7.10488	9.0165	9.08083	8.86645	8.36985	8.52023	8.58346
CLEC12A	ENSG00000172322	ENST00000449959.6	1.05564	5.80686e-06		10.4175	10.4914	10.3532	10.1862	10.1234	10.2655	4.4012	4.9303	4.61154	5.47539	5.3784	5.90051
NSMCE2	ENSG00000156831	ENST00000519010.5	-0.461216	5.80686e-06		7.34381	7.27773	7.27629	7.49812	7.67042	7.46035	8.73409	8.73808	8.57636	8.26071	8.3149	8.11584
NEFM	ENSG00000104722	ENST00000221166.10	-1.65111	5.80686e-06		4.31067	4.45397	4.10667	4.73851	4.39066	4.65269	5.79153	5.40784	5.68227	4.41634	4.14336	4.07073
OR6C74	ENSG00000197706	ENST00000343399.5	0.927788	5.83282e-06		7.34381	7.49032	7.50362	8.35625	7.94635	8.23875	5.37404	5.62324	5.55596	6.32478	6.33811	6.50168
SLC26A6	ENSG00000225697	ENST00000414944.1	0.416764	5.86267e-06		9.20001	9.13068	9.2376	9.32341	9.28567	9.25664	8.44155	8.37566	8.60854	8.96716	8.71175	8.96894
H2AC19	ENSG00000288859	ENST00000607355.3	20.4573	5.8912e-06		8.7507	2	2	8.7969	2	8.41572	2	2	2	2	7.39282	2
MAPRE2	ENSG00000166974	ENST00000590793.5	-0.214301	6.00251e-06		10.226	10.2111	10.1885	10.2695	10.3588	10.289	10.4634	10.4664	10.537	10.2396	10.3022	10.2796
SPATA5	ENSG00000145375	ENST00000274008.5	-0.591131	6.03916e-06		7.05386	7.14706	6.89046	7.50762	7.98667	7.65874	8.90493	8.94235	8.81567	8.09257	8.4759	8.31322
POLR2M	ENSG00000255529	ENST00000494490.2	-0.275136	6.06668e-06		9.86003	9.99545	9.92947	9.70419	9.57161	9.71349	10.0696	10.0017	10.0048	9.68042	9.78249	9.7825
NPDC1	ENSG00000107281	ENST00000371601.5	0.481765	6.12609e-06		7.4866	7.18085	7.28652	8.18918	8.09601	8.17298	7.82455	7.82133	7.94326	8.43157	8.26768	8.31322
EVC2	ENSG00000173040	ENST00000509670.1	1.31857	6.19356e-06		5.19949	5.09738	5.16862	6.19535	5.83098	5.96931	4.83915	4.66468	4.89854	6.25366	5.91636	5.7672
RER1	ENSG00000157916	ENST00000493207.1	-0.191316	6.19933e-06		10.7036	10.7078	10.7233	10.5142	10.4898	10.5219	10.9064	11.0049	10.9186	10.7857	10.7559	10.7263
CAST	ENSG00000153113	ENST00000513666.5	0.257328	6.20975e-06		12.0034	12.0949	12.0663	11.8546	11.8798	11.9218	11.4264	11.4074	11.2362	11.5204	11.6735	11.6498
RAB1B	ENSG00000174903	ENST00000311481.11	-0.215701	6.21843e-06		10.6014	10.5443	10.5346	10.5583	10.596	10.4827	11.3355	11.4605	11.4725	11.2476	11.1992	11.1827
B4GAT1	ENSG00000174684	ENST00000311181.5	-0.651937	6.21846e-06		7.32493	7.28811	7.16987	6.72152	6.73949	6.65984	7.68891	7.65391	7.94955	7.07797	6.98918	7.29365
BCL7B	ENSG00000106635	ENST00000464288.5	-0.290661	6.23018e-06		9.38003	9.26278	9.46839	9.60589	9.62001	9.68513	10.3555	10.4123	10.4195	10.2106	10.0039	10.1021
PDRG1	ENSG00000088356	ENST00000202017.6	-0.545258	6.23018e-06		7.56917	7.89505	7.58869	7.66873	7.32892	7.78989	8.79099	8.95234	8.85643	8.41944	8.223	8.34364
SKIV2L ENSG00000206353	ENSG00000206353	ENST00000467720.5	-0.260601	6.2815e-06		9.90682	9.76978	9.6925	9.68548	9.7495	9.66476	10.5118	10.4594	10.5578	10.2938	10.2084	10.246
ASAH2B	ENSG00000204147	ENST00000374007.5	-0.638679	6.29544e-06		6.02825	5.98526	6.08608	5.66063	5.77946	5.62034	7.66628	7.61041	7.70364	7.0362	7.018	7.05304
SPC25 ENSG00000152253	ENSG00000152253	ENST00000282074.7	4.27577	6.2957e-06		4.82247	3.69582	4.36	5.31595	4.52187	4.53794	3.05005	2	2	4.70999	4.39845	5.4064
C2CD2L	ENSG00000172375	ENST00000528271.1	-0.277867	6.3227e-06		10.6468	10.6476	10.6784	10.5537	10.4787	10.5856	9.36459	9.34437	9.34356	9.12494	9.03445	9.06742
MRPL54	ENSG00000183617	ENST00000330133.5	-0.421865	6.33474e-06		8.07217	7.94835	7.67682	8.00692	8.01479	8.0735	8.83224	8.83305	8.89933	8.39485	8.41581	8.49286
SELENOT	ENSG00000198843	ENST00000485923.1	-0.24831	6.34867e-06		9.71707	9.95859	9.84899	9.97979	10.0774	9.9921	11.4679	11.5036	11.4444	11.15	11.2896	11.2292
RCN3	ENSG00000142552	ENST00000593644.1	-0.989353	6.36858e-06		8.1547	8.01856	8.10995	8.44299	8.2123	8.257	5.92462	5.78849	6.09944	5.08257	4.66458	5.27225
FIGNL1	ENSG00000132436	ENST00000419119.1	-0.587979	6.40295e-06		6.85758	7.15841	7.30675	7.36855	7.64904	7.14463	9.65634	9.55897	9.5336	8.74854	9.10331	9.11131
SRF	ENSG00000112658	ENST00000265354.6	-0.209091	6.40802e-06		10.2661	10.1781	10.1527	10.1334	10.2086	10.2324	11.5572	11.6115	11.6888	11.4446	11.4164	11.3738
GCH1	ENSG00000131979	ENST00000395514.5	-0.24982	6.44448e-06		9.98409	10.222	10.1101	10.4479	10.3903	10.4484	10.7339	10.7652	10.7166	10.4311	10.5075	10.5265
BTRC	ENSG00000166167	ENST00000493877.1	-0.303354	6.46188e-06		8.57802	8.71234	8.53127	8.34039	8.29718	8.30604	9.50938	9.52924	9.51887	9.16668	9.25224	9.23006
PODXL2	ENSG00000114631	ENST00000342480.7	-1.22531	6.47211e-06		5.49812	4.99978	5.37431	5.17995	5.28356	4.34666	7.34385	7.05567	7.40703	6.28966	6.27584	5.66383
TTF2	ENSG00000116830	ENST00000369466.9	-0.298076	6.50344e-06		8.66319	8.65739	8.65872	8.74964	8.69841	8.4909	10.3245	10.3275	10.2916	9.91604	10.0195	10.1051
FBXL5	ENSG00000118564	ENST00000514541.1	0.300217	6.55562e-06		11.3089	11.481	11.3697	11.2672	11.2885	11.2467	9.48803	9.58006	9.51463	9.70062	9.89422	9.87566
UBA7	ENSG00000182179	ENST00000460703.1	0.337629	6.57699e-06		11.8397	11.7685	11.7565	11.5251	11.4923	11.5715	9.4966	9.26243	9.46056	9.89866	9.67651	9.64676
PPIB	ENSG00000166794	ENST00000680343.1	-0.302661	6.58018e-06		10.7118	10.7665	10.7457	10.5514	10.6127	10.6318	12.5181	12.6112	12.5373	12.4318	12.1527	12.1615
NAP1L4 ENSG00000273562	ENSG00000273562	ENST00000632437.1	-0.326335	6.67186e-06		10.2157	10.1947	10.1273	10.0723	10.3221	10.2632	10.967	11.1793	11.112	10.7449	10.8504	10.6932
FRAT2	ENSG00000181274	ENST00000371019.4	0.528949	6.67309e-06		9.80317	9.74928	9.71538	9.52633	9.55063	9.6161	7.01414	6.87841	6.68654	7.39133	7.36318	7.38749
ZDHHC9	ENSG00000188706	ENST00000433917.5	-0.732457	6.71138e-06		6.43282	6.34458	6.67393	6.04686	6.37309	6.25009	8.54027	8.47255	7.99286	7.59928	7.70196	7.60402
WDR55	ENSG00000120314	ENST00000504897.2	-0.265726	6.75947e-06		10.3255	10.2581	10.3037	10.4868	10.5381	10.5323	10.471	10.4638	10.5391	10.3599	10.1369	10.1791
HERC2P9 ENSG00000282417	ENSG00000282417	ENST00000632134.1	0.53052	6.77212e-06		9.72969	9.9683	10.0257	9.74693	9.68095	9.46923	8.0569	8.02438	7.83183	8.49462	8.62386	8.37344
SLC7A1	ENSG00000139514	ENST00000473577.1	-0.223714	6.79045e-06		9.80658	9.83668	9.85587	9.64515	9.76614	9.41132	12.8742	12.8515	12.8806	12.6685	12.6374	12.6295
ST8SIA6	ENSG00000148488	ENST00000377602.5	1.01761	6.81357e-06		5.02326	5.46965	5.16862	6.35123	5.85607	6.67349	6.91523	6.67627	6.57698	7.4241	7.86946	7.81656
IL1RL2	ENSG00000115598	ENST00000481806.1	1.79064	6.84321e-06		2.33808	2.64145	2	2.37698	3.5836	2.97197	4.4012	4.66468	4.67369	5.92785	6.2273	6.38951
CDYL	ENSG00000153046	ENST00000472453.5	0.311788	6.86945e-06		8.99127	9.01989	8.84316	8.84266	8.95507	8.82347	9.14755	9.14974	9.15763	9.49626	9.47125	9.41969
AAR2	ENSG00000131043	ENST00000680639.1	-0.312837	6.92819e-06		8.30682	8.39481	8.41027	8.55261	8.62002	8.62344	9.77215	9.66148	9.85355	9.50395	9.42538	9.42444
ATP6V0B	ENSG00000117410	ENST00000472174.7	-0.208613	6.9636e-06		10.4967	10.4926	10.4632	10.4832	10.4696	10.4374	10.8967	10.873	10.9073	10.7754	10.6409	10.637
POLA2	ENSG00000014138	ENST00000532391.1	-0.494719	6.98378e-06		7.85898	7.25676	7.75252	7.85145	7.59045	7.69266	10.0667	9.90852	10.0523	9.61984	9.54737	9.37947
XRCC5	ENSG00000079246	ENST00000493706.1	-0.182432	7.01268e-06		11.5733	11.7167	11.6625	11.3241	11.386	11.2917	13.6751	13.672	13.6321	13.4187	13.5158	13.4956
PDE1B	ENSG00000123360	ENST00000394277.7	0.484488	7.02764e-06		8.72211	8.76899	8.76124	9.97637	9.88518	9.88321	7.1067	7.26251	7.2114	7.64168	7.73126	7.6426
C9orf72	ENSG00000147894	ENST00000647196.1	0.439108	7.06278e-06		10.5403	10.5104	10.5706	10.6099	10.5951	10.6318	8.2315	7.92135	7.9178	8.22862	8.62386	8.48682
SMIM7	ENSG00000214046	ENST00000594507.5	-0.334015	7.06278e-06		9.21547	9.1249	9.22437	9.25173	9.13752	9.1581	9.42651	9.39469	9.46277	9.22827	8.98665	9.06945
MYLIP	ENSG00000007944	ENST00000349606.4	0.309086	7.08372e-06		10.5228	10.4993	10.5184	11.3341	11.4242	11.3523	8.59323	8.64568	8.60056	8.922	8.86502	8.97111
STAG3L3	ENSG00000174353	ENST00000569650.1	0.315558	7.09502e-06		8.85311	8.83769	9.00977	9.09669	9.11431	9.13361	8.95247	8.94485	8.89608	9.23982	9.23393	9.2605
CLASP2	ENSG00000163539	ENST00000399362.8	-0.230212	7.09664e-06		10.0801	10.1212	10.0957	10.0068	10.0369	9.95903	10.4915	10.482	10.4454	10.1556	10.312	10.2549
GIMAP2	ENSG00000106560	ENST00000474605.1	0.416288	7.14414e-06		10.3064	10.479	10.3025	9.59032	9.5602	9.71349	8.262	8.22724	8.30902	8.52137	8.7466	8.73906
SLC39A9	ENSG00000029364	ENST00000554059.1	-0.299264	7.16069e-06		9.42285	9.65223	9.57231	9.42468	9.55829	9.52112	10.6508	10.661	10.5813	10.2176	10.4076	10.3645
KIAA0100	ENSG00000007202	ENST00000581064.1	-0.178734	7.1616e-06		12.1901	12.0733	12.1148	11.95	11.9944	11.9157	12.427	12.3581	12.3851	12.2507	12.2147	12.1693
FOXN2	ENSG00000170802	ENST00000340553.8	-0.290918	7.18267e-06		10.5341	10.7336	10.649	10.8915	10.8737	10.7937	10.6354	10.6464	10.5772	10.2141	10.3379	10.425
GATA3	ENSG00000107485	ENST00000461472.1	0.308718	7.20016e-06		10.5249	10.5037	10.4778	10.6757	10.7062	10.6959	9.91659	9.89305	10.0552	10.418	10.1896	10.1754
ELF4	ENSG00000102034	ENST00000434609.1	0.228579	7.20224e-06		11.0626	10.9319	10.9842	10.9238	10.922	10.9071	10.2415	10.1479	10.2879	10.4341	10.4733	10.4477
NUP62	ENSG00000213024	ENST00000599567.5	-0.295623	7.23484e-06		10.6591	10.6844	10.6813	10.2198	10.2328	10.2901	12.1908	12.0987	12.1617	12.0277	11.7417	11.7822
RUSC2	ENSG00000198853	ENST00000455600.1	0.626204	7.27272e-06		8.34481	8.35589	8.08088	7.99346	7.94635	8.17298	6.84978	6.96976	6.84348	7.55559	7.55237	7.40042
TMEM203	ENSG00000187713	ENST00000343666.6	-0.371825	7.34844e-06		8.59388	8.65338	8.62689	8.23566	8.1065	8.16334	9.02245	9.22789	9.11067	8.83939	8.75519	8.68199
MRPL21	ENSG00000197345	ENST00000544567.5	-0.424585	7.3719e-06		7.15356	7.13561	7.03085	7.30459	7.35555	7.27574	9.24496	9.19461	9.04164	8.78683	8.83023	8.60873
BNIP1	ENSG00000113734	ENST00000231668.13	-0.667544	7.44916e-06		6.28431	6.34458	5.9383	6.87622	7.2834	6.79089	8.38261	8.28766	8.06999	7.61355	7.58484	7.59281
CD244	ENSG00000122223	ENST00000322302.7	0.895738	7.45484e-06		9.11736	9.28626	9.07609	9.19699	9.373	9.16537	5.13124	5.15453	5.52258	6.07951	6.08927	6.11949
MRPL52	ENSG00000172590	ENST00000432849.7	-0.384758	7.46978e-06		6.97125	7.16968	6.90381	7.09368	6.856	6.96754	9.41524	9.58809	9.45172	9.1883	9.0898	9.04497
DOK3	ENSG00000146094	ENST00000357198.9	0.490296	7.47545e-06		10.3196	10.2607	10.4197	10.1683	10.0947	10.1796	7.11786	7.15417	7.1139	7.7097	7.58484	7.54124
LRFN3	ENSG00000126243	ENST00000588831.5	-0.551112	7.56047e-06		7.45221	7.24616	7.31676	6.7697	7.27413	6.91102	8.41916	8.63021	8.60056	8.11281	7.96135	7.95874
SGMS2	ENSG00000164023	ENST00000504754.1	1.11178	7.62349e-06		8.77177	8.94975	9.07314	8.55719	8.49383	8.62695	4.99257	4.45584	4.40721	5.53659	5.64793	5.64223
LTA4H	ENSG00000111144	ENST00000537111.6	-0.230332	7.63177e-06		11.6629	11.8177	11.7069	11.35	11.3784	11.4378	11.1426	11.1899	11.0851	10.8669	10.9028	10.9586
NOM1	ENSG00000146909	ENST00000489850.5	-0.27343	7.63937e-06		9.61777	9.69574	9.51478	9.59924	9.68446	9.74617	10.4905	10.5987	10.6399	10.2454	10.3168	10.3487
DTD1	ENSG00000125821	ENST00000494921.2	-0.537021	7.65102e-06		7.32493	7.42601	7.266	7.30459	6.99801	7.21168	8.40556	8.7323	8.73051	8.05122	8.06626	8.18094
RELCH	ENSG00000134444	ENST00000644646.2	0.324546	7.6793e-06		10.3338	10.47	10.4393	10.5271	10.4584	10.3444	9.14755	9.20091	9.3146	9.47688	9.56049	9.58868
CHTOP	ENSG00000160679	ENST00000368687.1	-0.181096	7.68249e-06		11.1769	11.2101	11.1996	11.1232	11.2688	11.2208	11.2556	11.2893	11.2825	11.1027	11.0988	11.0856
ITGA4	ENSG00000115232	ENST00000339307.8	0.253739	7.68332e-06		13.2866	13.3763	13.2972	13.1025	13.1227	13.078	11.0466	11.0416	10.9065	11.1234	11.3232	11.3024
LYL1	ENSG00000104903	ENST00000590974.1	0.941376	7.73415e-06		9.19741	9.11328	9.12818	9.20869	9.3489	9.42954	5.13124	5.00898	4.99906	5.80884	6.03391	5.84488
VPS72	ENSG00000163159	ENST00000354473.4	-0.335686	7.77308e-06		8.86949	8.63724	8.81519	8.52481	8.39458	8.31478	9.58573	9.5557	9.59712	9.31817	9.24616	9.17473
YME1L1	ENSG00000136758	ENST00000396296.7	-0.21291	7.77369e-06		11.2513	11.3019	11.235	11.2014	11.171	11.2114	12.2664	12.3261	12.2344	11.9574	12.1352	12.091
SBNO2 ENSG00000064932	ENSG00000064932	ENST00000587024.5	0.478813	7.83417e-06		10.7227	10.7904	10.8258	10.7705	10.688	10.9222	10.1655	9.97373	10.4093	10.8421	10.6386	10.5116
PAFAH1B3	ENSG00000079462	ENST00000595530.5	-0.434876	7.87364e-06		7.29613	7.05286	7.33657	7.04231	6.9638	6.9225	8.89198	9.0486	9.02981	8.66534	8.45849	8.56062
CTSH	ENSG00000103811	ENST00000677789.1	0.245798	7.90805e-06		10.9584	10.9311	10.929	10.7978	10.9086	10.8376	9.55321	9.52758	9.57286	9.79757	9.83607	9.75258
TAP1 ENSG00000168394	ENSG00000168394	ENST00000643049.2	-0.160267	7.92081e-06		11.1577	11.2189	11.1716	11.0982	11.0155	11.1627	13.955	13.9846	14.0105	13.8657	13.814	13.7901
CCNE2	ENSG00000175305	ENST00000520509.5	0.824664	7.989e-06		4.92636	5.27478	5.29551	6.14753	5.90498	6.13638	6.41559	6.46923	6.30976	7.1965	7.06479	7.31428
FLNA	ENSG00000196924	ENST00000420627.5	0.21396	8.01106e-06		15.336	15.1502	15.2095	15.2282	15.2085	15.1691	14.4283	14.3415	14.466	14.6473	14.6148	14.6178
UBXN7	ENSG00000163960	ENST00000381887.7	0.267018	8.0185e-06		10.9737	10.9557	11.0267	11.1733	11.2123	11.2592	10.5213	10.4258	10.5096	10.61	10.8343	10.7946
PIF1	ENSG00000140451	ENST00000558380.1	2.0433	8.16394e-06		4.23176	4.21392	4.43544	4.53055	4.39066	4.47696	3.65132	3.3193	3.65638	4.99806	5.04667	5.35423
ODF2	ENSG00000136811	ENST00000446274.5	-0.26877	8.27497e-06		9.90682	10.0018	9.78193	9.86621	9.82133	9.72501	10.1842	10.1801	10.1863	9.92178	9.88252	9.94124
ZNF211	ENSG00000121417	ENST00000299871.9	0.497952	8.34184e-06		9.02384	8.93332	8.96273	8.52948	8.55639	8.51386	7.17242	7.25446	7.14713	7.72949	7.71961	7.60402
ATP8A1	ENSG00000124406	ENST00000506602.5	0.264703	8.36216e-06		10.7879	10.8624	10.8355	10.5306	10.5716	10.4817	9.80533	9.7182	9.7015	9.90302	10.0856	10.0156
ZNF664	ENSG00000179195	ENST00000539501.1	-0.272808	8.38707e-06		9.83522	10.0589	9.94569	9.57006	9.59601	9.49445	11.0066	11.0108	10.9105	10.6188	10.7198	10.7687
PAPOLA	ENSG00000090060	ENST00000392990.6	-0.270622	8.38738e-06		11.9474	12.0419	11.9685	11.8453	11.8702	11.7632	12.9456	12.905	12.8424	12.4717	12.7029	12.6957
SIVA1	ENSG00000184990	ENST00000347067.9	-0.402028	8.38738e-06		9.31692	9.1045	9.26887	9.60589	9.90935	9.69353	9.63319	9.68563	9.83327	9.39041	9.2763	9.29204
DIPK1A	ENSG00000154511	ENST00000370310.5	0.551663	8.42249e-06		7.36245	7.38794	7.00632	7.34754	7.47373	7.09476	8.29188	8.49665	8.40832	8.77418	9.0368	9.01798
TWF1	ENSG00000151239	ENST00000547459.5	-0.448896	8.47239e-06		9.18437	9.63608	9.42971	9.56779	9.50576	9.48867	10.3185	10.2777	10.1715	9.63041	9.88643	9.89405
SZT2	ENSG00000198198	ENST00000634258.3	0.323669	8.5216e-06		11.9809	11.7381	11.9086	11.9461	11.8583	11.7944	10.2567	10.222	10.4047	10.6803	10.577	10.5969
HLTF	ENSG00000071794	ENST00000472830.1	-0.394553	8.60896e-06		8.63663	8.78373	8.68601	8.04003	8.1528	8.23415	9.67536	9.67963	9.5252	9.06389	9.26432	9.3581
HDAC3	ENSG00000171720	ENST00000467533.5	-0.274752	8.63153e-06		9.79462	9.96021	9.82113	9.56779	9.55638	9.68006	9.89404	9.96882	9.99415	9.6668	9.69596	9.67628
IFNGR2 ENSG00000159128	ENSG00000159128	ENST00000381995.5	0.441056	8.67164e-06		9.74753	9.54169	9.56603	9.38914	9.36647	9.35947	8.37332	8.25978	8.11548	8.85449	8.61759	8.59475
BTF3L4	ENSG00000134717	ENST00000313334.13	-0.378445	8.67916e-06		8.65565	8.83415	8.94024	8.7616	8.84346	8.61638	9.88426	10.0396	9.96338	9.46708	9.675	9.61108
TEX10	ENSG00000136891	ENST00000429235.1	-0.371067	8.68489e-06		8.9144	9.06583	8.80456	8.78131	9.07745	8.96897	9.81222	9.81581	9.72737	9.32034	9.4868	9.43547
CARHSP1	ENSG00000153048	ENST00000561530.5	0.481441	8.7231e-06		8.34481	8.46507	8.41494	8.7616	8.94925	8.77045	7.72586	7.77705	7.78332	8.33581	8.06626	8.29604
C3AR1	ENSG00000171860	ENST00000546241.1	0.799375	8.7231e-06		7.52848	7.45392	7.45912	7.47893	7.10653	7.12489	6.13704	6.1427	6.30976	7.10853	7.00846	6.7641
JAZF1	ENSG00000153814	ENST00000452993.5	0.399066	8.7359e-06		9.14991	9.22548	9.17295	8.99566	9.17787	9.0471	8.79447	8.87829	8.76661	9.01633	9.29604	9.2955
CREM	ENSG00000095794	ENST00000488741.5	-0.250367	8.79319e-06		6.83106	7.10073	6.94311	7.85889	7.5979	7.64494	11.4668	11.5446	11.3725	11.2413	11.1955	11.2059
ATP6V1E1	ENSG00000131100	ENST00000413576.1	-0.237523	8.80825e-06		9.31453	9.29914	9.21637	9.07448	9.14517	9.1988	10.8755	10.8545	10.7368	10.6126	10.541	10.6074
ERCC4	ENSG00000175595	ENST00000682552.1	-0.326332	8.81278e-06		8.56601	8.72767	8.64289	8.81614	8.70187	8.67864	9.21148	9.27442	9.23696	8.91048	8.87556	8.9646
METTL26	ENSG00000130731	ENST00000448973.6	-0.325033	8.85483e-06		8.51276	8.39	8.39145	8.21841	8.31539	8.09395	9.29499	9.29812	9.30481	8.98922	8.98178	8.96024
AIF1 ENSG00000204472	ENSG00000204472	ENST00000376059.8	4.05554	8.86019e-06		9.91789	10.0268	9.90314	9.68966	9.84345	9.94362	2	2.51326	2.34373	4.54106	4.71239	3.70466
PRDM8	ENSG00000152784	ENST00000506547.5	0.693233	8.9642e-06		7.49508	7.11245	7.28652	8.25271	8.1221	8.5252	6.99004	6.80313	7.1139	7.68287	7.6538	7.59843
INTS13	ENSG00000064102	ENST00000538016.1	-0.309891	8.9703e-06		8.86623	9.0011	8.78306	8.80847	8.61636	8.75448	10.1149	10.0914	10.0138	9.68381	9.76276	9.84054
CWC22	ENSG00000163510	ENST00000410053.8	-0.265444	8.98333e-06		9.63128	9.8009	9.74163	9.37623	9.40523	9.37835	10.3027	10.3246	10.2412	9.92893	10.0788	10.061
TYW1	ENSG00000198874	ENST00000361660.8	-0.341254	9.09849e-06		8.76478	8.73147	8.73535	8.9051	8.8021	8.94947	9.53459	9.59129	9.37664	9.08453	9.23393	9.17473
ABHD17C	ENSG00000136379	ENST00000560126.1	0.495604	9.14278e-06		5.464	5.67332	5.74428	5.66063	5.28356	5.53316	7.93597	7.98112	8.04081	8.45554	8.5135	8.45621
PPA2	ENSG00000138777	ENST00000341695.10	-0.360795	9.21607e-06		8.03198	8.23241	8.14408	8.13504	8.08013	8.13401	9.50513	9.56874	9.47591	9.00284	9.24819	9.20818
SMNDC1	ENSG00000119953	ENST00000369592.1	-0.257091	9.25402e-06		9.32169	9.29142	9.23232	9.44213	9.48379	9.45941	10.1384	10.0801	9.98192	9.77235	9.84682	9.81544
ITGA6	ENSG00000091409	ENST00000458358.5	-0.358756	9.27364e-06		11.6258	11.6846	11.6853	11.047	10.9987	10.9893	8.37797	8.41953	8.43099	7.84288	8.223	8.05993
TRIM2	ENSG00000109654	ENST00000675054.1	1.2788	9.32485e-06		6.81761	6.45919	6.71992	6.84658	6.856	7.12489	4.4725	4.51096	4.54659	5.50632	5.51945	5.82585
KLHL42	ENSG00000087448	ENST00000539176.1	0.334452	9.37195e-06		9.26585	9.36432	9.21101	9.18223	9.13496	9.18695	8.73046	8.63332	8.71582	8.9588	9.04382	9.05726
CDC7	ENSG00000097046	ENST00000497611.1	-0.449984	9.43895e-06		7.21639	7.23548	7.25563	7.16746	7.32892	7.46821	8.48531	8.67614	8.6439	8.14756	8.14676	8.18841
CSNK2A2	ENSG00000070770	ENST00000677823.1	-0.204529	9.44031e-06		10.2587	10.2738	10.2732	10.2653	10.149	10.1567	11.0275	11.0625	10.9829	10.7611	10.8322	10.865
ENST00000622330.4	ENST00000622330.4	ENST00000622330.4	2.06002	9.46297e-06		5.74541	6.01054	5.02947	5.51749	4.24631	5.3412	3.87834	4.9303	3.98525	6.4253	6.03391	6.10377
RPS6KA5	ENSG00000100784	ENST00000556594.1	0.290479	9.47944e-06		9.42949	9.52205	9.46614	9.67918	9.80048	9.79227	9.42651	9.3137	9.35546	9.5786	9.71662	9.65622
ENGASE	ENSG00000167280	ENST00000300682.14	0.303622	9.62046e-06		10.5994	10.4178	10.5368	10.4015	10.3913	10.4384	9.03134	9.07627	9.04458	9.42925	9.31552	9.31951
TEX30	ENSG00000151287	ENST00000376022.5	-0.511232	9.73448e-06		5.85478	5.98526	5.9383	5.85179	6.3379	6.2682	8.6443	8.69411	8.54345	8.00325	8.223	8.13529
BICRA	ENSG00000063169	ENST00000594866.3	0.408793	9.78656e-06		9.89567	9.73038	10.0134	10.0578	10.0162	10.1009	8.32597	8.3941	8.35242	8.88423	8.66088	8.74413
IRF7 ENSG00000276561	ENSG00000276561	ENST00000633855.1	1.26419	9.85558e-06		9.49643	9.05068	8.8672	9.6103	9.67038	8.81733	7.97332	8.25978	7.89189	9.42116	8.98665	9.45573
PDIA4	ENSG00000155660	ENST00000652332.1	-0.163896	9.85929e-06		9.88925	10.0559	9.90314	9.69174	9.67215	9.65963	12.25	12.2762	12.209	12.0995	12.0645	12.0827
GPS1	ENSG00000169727	ENST00000320548.8	-0.317164	9.90578e-06		10.2858	10.1327	10.0499	10.0707	10.0814	9.98116	10.9295	10.9678	11.1183	10.7401	10.7408	10.5885
DHX35	ENSG00000101452	ENST00000484417.5	-0.36309	9.93991e-06		8.582	8.61681	8.67826	8.3926	8.51367	8.4909	8.73772	8.7553	8.80182	8.36141	8.39032	8.45621
NCALD	ENSG00000104490	ENST00000522448.5	0.48519	9.94429e-06		7.45221	7.46311	7.43175	7.57243	7.42426	7.65186	7.82455	7.92135	7.78332	8.41129	8.2064	8.35364
ELP6	ENSG00000163832	ENST00000483205.1	-0.448564	9.98815e-06		7.06528	7.16968	7.0787	6.7697	7.10653	7.00041	8.51516	8.67312	8.60056	8.17188	8.12484	8.17343
CCNA2	ENSG00000145386	ENST00000274026.10	0.810714	9.99451e-06		5.31883	5.23243	5.48497	5.51749	6.24598	6.01292	7.09545	6.94995	6.9224	7.62768	7.70786	7.97611
TOB2	ENSG00000183864	ENST00000434408.1	-0.16185	1.01056e-05		10.6334	10.6706	10.6618	10.9597	10.9191	10.9575	11.3438	11.3632	11.2992	11.2011	11.1577	11.1677
ENSG00000244398	ENSG00000244398	ENST00000459748.1	-0.436291	1.01447e-05		10.3219	10.2764	10.2433	9.59924	9.61267	9.65447	10.5411	10.6829	10.2476	9.90882	10.1896	10.0902
METRNL ENSG00000275031	ENSG00000275031	ENST00000633913.1	0.385404	1.01519e-05		7.52848	7.58591	7.52967	8.09779	8.2926	8.32779	8.53195	8.53038	8.52249	8.99196	8.87818	8.86325
C11orf80	ENSG00000173715	ENST00000531400.6	0.748374	1.0199e-05		6.66078	6.19825	6.65827	7.00255	6.86838	6.84015	6.50333	6.41247	6.42265	7.20595	7.17979	7.11706
PLAAT4	ENSG00000133321	ENST00000255688.8	0.471032	1.02209e-05		9.35465	9.39584	9.2481	8.9406	8.80532	8.92969	7.71854	7.92642	7.57927	8.13277	8.32647	8.19213
PPARGC1B	ENSG00000155846	ENST00000403750.5	-0.438211	1.03181e-05		9.15259	9.04763	9.10237	9.13397	9.29488	9.26793	8.47232	8.29945	8.54345	8.15245	7.94644	7.91889
RNF7	ENSG00000114125	ENST00000486377.1	-0.416001	1.03586e-05		8.50858	8.70462	8.75389	9.05841	8.80854	8.92113	9.58774	9.42011	9.34117	9.05345	8.94473	9.11327
FCRL5	ENSG00000143297	ENST00000368190.7	1.45008	1.03774e-05		6.07421	5.39483	5.91213	6.14753	6.28346	6.17529	4.4012	4.61524	3.88374	5.59531	5.64793	5.57544
HEATR5A	ENSG00000129493	ENST00000549184.1	0.365441	1.06529e-05		9.17913	9.07185	9.31204	9.11234	8.91683	8.86571	9.06345	9.0275	9.02683	9.33979	9.38354	9.47418
RXYLT1	ENSG00000118600	ENST00000433461.2	-0.444794	1.06966e-05		7.49508	7.81122	7.59693	7.35809	7.20746	7.49921	8.88547	8.95978	8.78079	8.37823	8.45146	8.48075
TSPAN33	ENSG00000158457	ENST00000496963.1	0.411979	1.07211e-05		7.94189	8.03713	7.77448	7.79048	7.69843	7.53705	8.46796	8.4898	8.64001	8.97271	8.95967	8.89327
MFSD6	ENSG00000151690	ENST00000281416.11	0.275692	1.07425e-05		9.1896	9.21736	9.29695	9.48844	9.6508	9.42551	9.99133	10.0314	9.90142	10.2557	10.2475	10.2531
FEM1C	ENSG00000145780	ENST00000274457.5	0.308669	1.07425e-05		9.49853	9.53735	9.57231	10.3162	10.373	10.2324	9.32661	9.4237	9.26499	9.54362	9.71954	9.67495
DGCR2	ENSG00000070413	ENST00000473832.1	0.294755	1.07485e-05		10.5707	10.4585	10.4789	10.5012	10.4052	10.4284	9.54909	9.62759	9.79709	10.0094	9.9551	9.89975
CD63	ENSG00000135404	ENST00000552164.5	0.193183	1.08862e-05		10.1177	10.2207	10.0737	10.1071	10.1439	10.1235	11.2769	11.3329	11.2522	11.4416	11.4725	11.5271
GSK3A	ENSG00000105723	ENST00000678491.1	-0.211446	1.09449e-05		10.3676	10.3513	10.2999	10.237	10.2589	10.176	10.7917	10.7481	10.744	10.6268	10.4973	10.5279
CYBC1	ENSG00000178927	ENST00000584891.5	0.277005	1.10422e-05		11.145	11.0501	11.114	11.1092	11.1169	11.0715	10.8975	10.9958	11.1218	11.3969	11.2293	11.2228
NIPA1 ENSG00000170113	ENSG00000170113	ENST00000560105.1	0.309533	1.1201e-05		8.55794	8.51008	8.58609	8.37714	8.26476	8.41165	9.69971	9.70792	9.73285	9.88401	10.0674	10.0972
CENPA	ENSG00000115163	ENST00000419525.5	2.24801	1.1202e-05		4.14828	3.42207	3.07198	4.28749	3.69902	4.59646	3.65132	3.54731	3.52767	5.44378	5.2547	5.4318
L3MBTL2	ENSG00000100395	ENST00000453659.1	-0.304398	1.12973e-05		9.88765	9.8612	9.81054	9.73687	9.55638	9.70853	10.4358	10.482	10.4631	10.2894	10.023	10.1517
ZC3H4	ENSG00000130749	ENST00000597069.1	-0.212177	1.13472e-05		10.5525	10.4154	10.4255	10.5236	10.4686	10.5285	10.8672	10.8644	10.9472	10.7146	10.6448	10.684
TDG	ENSG00000139372	ENST00000436021.6	-0.22248	1.13571e-05		9.65037	9.76607	9.64562	9.51224	9.61818	9.55287	10.6227	10.6098	10.5619	10.3256	10.3829	10.4163
SEPTIN8	ENSG00000164402	ENST00000481794.5	-0.419778	1.13691e-05		7.59304	7.43538	7.66903	7.69392	7.96953	7.73234	8.80142	8.88613	8.74867	8.43559	8.38664	8.37998
BCAT1	ENSG00000060982	ENST00000538118.5	0.520291	1.14283e-05		7.04235	7.18085	7.09042	7.16746	6.94053	6.84015	7.87805	7.97133	7.9178	8.26524	8.47936	8.54325
CYP3A5	ENSG00000106258	ENST00000463364.5	0.984444	1.14434e-05		7.59304	7.24616	7.57207	8.35625	8.3643	8.29283	5.08648	5.08359	5.34298	6.35908	5.83231	6.00572
CXCR4	ENSG00000121966	ENST00000241393.4	0.157273	1.14565e-05		11.8434	11.9279	11.8447	12.0949	12.1045	12.0862	11.427	11.4192	11.3583	11.5706	11.5641	11.5446
ZNF862	ENSG00000106479	ENST00000489820.5	0.365333	1.14751e-05		10.7853	10.7117	10.6755	10.5742	10.6382	10.549	8.22635	8.30725	8.1377	8.73228	8.50334	8.54033
POLR3G	ENSG00000113356	ENST00000399107.6	-0.784281	1.15045e-05		4.58915	5.14382	5.33545	5.0816	4.90511	5.50289	8.41916	8.40869	8.09291	7.30602	7.61659	7.67486
ID3	ENSG00000283060	ENST00000635026.1	0.476679	1.15127e-05		8.76127	8.85872	8.91411	8.31356	8.4574	8.30165	7.48847	7.76009	7.56295	8.11281	8.12042	8.02281
DOK2	ENSG00000147443	ENST00000276420.9	-0.378275	1.15213e-05		11.2107	11.2263	11.1275	11.2467	11.1356	11.2643	10.4699	10.4716	10.6104	10.3599	10.0731	9.96969
GOLT1B	ENSG00000111711	ENST00000535593.5	-0.315155	1.16171e-05		8.79939	8.96599	8.94348	8.81231	8.80854	8.91827	10.3766	10.3959	10.3186	9.89282	10.1336	10.1071
SEC61G	ENSG00000132432	ENST00000460484.5	-0.405658	1.16567e-05		8.05508	7.97428	8.12712	7.82129	7.99234	8.00495	10.4937	10.5682	10.2437	9.90737	10.0777	10.1188
ASTN2	ENSG00000148219	ENST00000417725.1	0.621095	1.17187e-05		8.11677	7.7525	8.06315	8.83513	8.81495	8.83869	6.67942	6.68827	6.51042	7.17741	7.24625	7.26568
ENSG00000284024	ENSG00000284024	ENST00000640019.3	-0.331716	1.17523e-05		9.0326	9.22818	9.00977	9.20869	9.19026	9.13608	9.64866	9.51415	9.64056	9.20253	9.35935	9.24267
PKP2	ENSG00000057294	ENST00000070846.11	-2.64081	1.19128e-05		6.11875	6.03538	6.3622	6.12302	6.42431	6.17529	4.4725	4.07194	4.40721	2.56756	3.19011	2.24889
GPSM2	ENSG00000121957	ENST00000446797.2	0.895919	1.1927e-05		6.46767	6.40302	6.67393	7.4298	7.60532	7.1544	6.26305	5.93674	5.93155	6.71731	7.08309	6.87933
NDOR1	ENSG00000188566	ENST00000613750.1	-0.355354	1.19966e-05		10.0603	9.88361	9.9048	9.94874	9.85127	9.861	10.2953	10.1706	10.4274	10.0728	9.84816	9.91108
TWSG1	ENSG00000128791	ENST00000581641.1	0.420637	1.2033e-05		7.55303	7.87454	7.91947	7.57243	7.44094	7.51446	8.94309	8.75815	8.74506	9.16183	9.23598	9.29723
FAM157B	ENSG00000233013	ENST00000446912.3	1.06807	1.20694e-05		9.76865	9.72848	9.6925	9.67708	9.71564	9.64757	4.60534	4.8036	4.0801	5.53659	5.51945	5.4064
DR1	ENSG00000117505	ENST00000370272.9	-0.23396	1.21127e-05		10.7164	10.9549	10.9001	10.7456	10.781	10.8307	11.6615	11.6698	11.6429	11.4752	11.4123	11.3868
HLA-C ENSG00000228299	ENSG00000228299	ENST00000495635.5	0.181535	1.21144e-05		13.6519	13.6083	13.5755	13.4248	13.5029	13.5243	13.6089	13.6328	13.6754	13.8788	13.8323	13.749
STAC	ENSG00000144681	ENST00000486143.1	4.49589	1.2132e-05		2.84175	3.08393	2.35115	4.28749	3.90539	3.95775	2.34216	2	2.62111	4.90828	4.27653	4.92416
OSGEP	ENSG00000092094	ENST00000554249.5	-0.322253	1.21739e-05		9.44269	9.57808	9.63366	9.37364	9.25771	9.28137	9.63707	9.71527	9.5125	9.33118	9.26231	9.3246
RAB34	ENSG00000109113	ENST00000580843.6	-0.745173	1.21927e-05		7.35316	7.62736	7.98997	7.26031	7.44921	7.28467	7.49705	7.47145	7.45206	6.66345	6.81401	6.7641
KANK2	ENSG00000197256	ENST00000588724.5	1.57235	1.24194e-05		5.65756	5.90665	6.06247	5.82164	5.83098	6.05526	3.97972	4.14345	3.77453	5.47539	5.08349	5.3001
RAP1A	ENSG00000116473	ENST00000369709.4	0.316441	1.24564e-05		11.0272	11.3441	11.1417	11.0372	11.0099	11.0409	11.6307	11.7001	11.611	11.8413	12.0168	12.0258
NID1	ENSG00000116962	ENST00000366595.7	1.33383	1.24635e-05		8.38183	8.60025	8.41959	8.0002	8.11172	8.2479	4.16333	4.21157	3.88374	4.81254	5.22205	5.48128
LAPTM4A	ENSG00000068697	ENST00000483117.1	0.241351	1.25468e-05		10.1025	10.1697	10.1315	10.0052	9.87601	9.86249	9.86948	9.9289	9.84007	10.0869	10.1445	10.1325
TOP3A	ENSG00000284238	ENST00000638770.1	-0.246809	1.25613e-05		9.82518	9.85773	9.86783	9.9866	9.97952	9.81554	10.3149	10.2807	10.2179	10.0388	9.98946	10.0488
PAQR7	ENSG00000182749	ENST00000374296.4	-0.486237	1.26501e-05		7.20611	7.19194	7.43175	7.35809	7.08547	7.26676	8.27702	8.39043	8.32363	7.9138	7.87472	7.77748
CHCHD6	ENSG00000159685	ENST00000504973.5	-0.846108	1.26891e-05		5.62705	5.7653	5.71431	5.75938	5.12747	5.44037	7.03784	7.27848	7.38862	6.48863	6.32279	6.46525
SNRNP48	ENSG00000168566	ENST00000634363.1	-0.324237	1.27426e-05		9.23077	9.25751	9.15353	8.99566	8.94048	9.00452	9.30724	9.19882	9.18457	8.80249	8.98665	8.92267
STAG3L2	ENSG00000277072	ENST00000426587.5	0.513252	1.27516e-05		7.13199	7.02832	7.36579	7.66024	7.68449	7.7836	7.81086	7.82133	7.84539	8.48301	8.19803	8.30637
GLYR1	ENSG00000140632	ENST00000587875.1	-0.189415	1.27623e-05		10.9236	10.995	11.0198	10.6693	10.8005	10.7992	11.5225	11.512	11.5018	11.3603	11.3342	11.2759
IL17RA	ENSG00000177663	ENST00000319363.11	0.236401	1.28283e-05		12.5394	12.4663	12.5057	12.1957	12.1831	12.1632	9.51361	9.51077	9.64056	9.83916	9.82116	9.713
THAP7	ENSG00000184436	ENST00000471073.1	-0.373031	1.28332e-05		8.20721	8.03713	7.99622	8.43305	8.12726	8.3364	9.10331	9.10118	9.14398	8.78367	8.73797	8.71857
CLEC17A	ENSG00000187912	ENST00000339847.9	1.23823	1.29134e-05		5.31883	4.59433	4.87546	5.02979	4.6987	5.2347	5.48165	5.43659	5.6205	6.98222	6.55028	6.4529
AQP3	ENSG00000165272	ENST00000473153.1	0.469194	1.29165e-05		10.0005	9.91574	10.1638	10.04	10.0801	10.1072	7.85155	7.73137	7.76916	8.43559	8.21887	8.07613
RNF8	ENSG00000112130	ENST00000498460.1	-0.399902	1.2945e-05		8.10575	8.19981	8.28841	8.21261	8.1679	8.06316	9.03429	9.11236	8.85978	8.67898	8.56648	8.59475
FANCI	ENSG00000140525	ENST00000310775.12	-0.380302	1.29652e-05		8.04934	7.88141	8.05719	8.18918	8.6016	8.45972	10.0376	10.0005	9.95088	9.52864	9.58316	9.72973
INTS11	ENSG00000127054	ENST00000497304.6	-0.193099	1.31671e-05		10.8569	10.8184	10.8553	10.7665	10.8699	10.8262	10.9531	10.9598	10.986	10.8246	10.7066	10.7885
LPP	ENSG00000145012	ENST00000474472.5	0.332293	1.31885e-05		10.5606	10.5236	10.636	10.8851	10.8387	10.7693	10.2364	10.1523	10.2804	10.3578	10.6662	10.615
CLPX	ENSG00000166855	ENST00000558958.1	-0.259557	1.31885e-05		10.0997	10.2166	10.0752	9.89364	9.83716	9.72337	10.4905	10.5153	10.4342	10.1762	10.2964	10.1913
URGCP	ENSG00000106608	ENST00000474376.1	-0.295634	1.31885e-05		9.50694	9.44302	9.31953	9.19111	9.04781	9.16778	9.48803	9.49206	9.48243	9.20489	9.18394	9.19341
TATDN1	ENSG00000147687	ENST00000522280.1	-0.508671	1.32228e-05		7.69216	7.52582	7.52967	7.43976	7.51369	7.371	8.82885	8.7294	8.59655	7.9814	8.28755	8.34698
HPCAL1	ENSG00000115756	ENST00000419810.6	-0.401267	1.32619e-05		10.3088	10.2554	10.242	10.0202	10.1666	10.2162	9.50726	9.57684	9.619	9.39248	9.11001	8.99047
SH3GL1P1	ENSG00000266777	ENST00000582640.1	1.36586	1.32758e-05		7.00724	6.81533	6.80771	7.48856	7.25539	7.49152	3.65132	4.14345	4.47858	5.30995	5.31788	5.21489
HLA-C ENSG00000225691	ENSG00000225691	ENST00000429840.6	0.278332	1.3341e-05		14.2935	14.1845	14.206	14.1086	14.0854	14.1099	14.2831	14.3363	14.3443	14.7741	14.5138	14.4948
TACO1	ENSG00000136463	ENST00000684587.1	-0.422319	1.34619e-05		7.78491	7.7674	7.91288	7.68557	7.5979	7.98866	8.8822	8.91961	8.88627	8.49847	8.52358	8.41542
CWC27	ENSG00000153015	ENST00000693640.1	-0.329286	1.34861e-05		8.79939	8.9167	8.9075	9.02241	9.08808	9.05233	9.90051	9.75718	9.68084	9.5324	9.34425	9.4818
AGL	ENSG00000162688	ENST00000637337.1	-0.311939	1.34934e-05		9.61777	9.8189	9.76192	9.49084	9.28567	9.44952	10.2617	10.2827	10.2679	9.8346	10.0183	10.0145
RAD50	ENSG00000113522	ENST00000455677.1	-0.546699	1.35155e-05		9.18437	9.55893	9.29948	8.98889	9.09072	8.4909	10.5181	10.5811	10.3874	10.0081	9.91097	9.94013
DCLRE1C	ENSG00000152457	ENST00000378255.5	0.391027	1.35352e-05		9.18699	9.36432	9.26887	9.41461	9.49182	9.32744	8.41916	8.44452	8.1918	8.73228	8.72346	8.78165
SLA	ENSG00000155926	ENST00000522432.5	-0.156875	1.35614e-05		11.4978	11.4286	11.332	11.393	11.4681	11.4151	13.1371	13.1759	13.169	13.0143	12.9924	13.0058
TBC1D9	ENSG00000109436	ENST00000442267.3	0.576953	1.35927e-05		10.1354	10.2002	10.1762	9.9883	9.89429	9.8339	6.45133	6.39792	6.51042	6.93753	7.11901	6.95134
GRPEL2	ENSG00000164284	ENST00000507562.1	-0.316336	1.36548e-05		8.38639	8.58771	8.44719	8.19508	8.31086	8.2884	10.0184	9.89305	9.89654	9.52297	9.70632	9.62491
CADM1	ENSG00000182985	ENST00000616271.4	1.20401	1.36764e-05		4.23176	4.3783	4.70301	5.31595	5.88073	5.11972	5.87285	6.27595	5.52258	7.04676	7.22168	6.9688
PTPN7	ENSG00000143851	ENST00000492977.5	-0.244419	1.36844e-05		10.6449	10.6597	10.6957	10.7294	10.649	10.7701	12.5837	12.5641	12.6644	12.4859	12.2875	12.3006
RHOU	ENSG00000284984	ENST00000646945.2	-0.427566	1.37921e-05		9.38915	9.44302	9.38284	8.77346	8.88366	8.90386	8.17383	7.96641	8.12663	7.7097	7.67808	7.61515
TICAM2	ENSG00000243414	ENST00000513729.1	1.03509	1.39329e-05		7.96036	8.09736	7.52104	7.05533	7.76617	7.77729	5.87285	6.03402	5.98154	6.99318	7.07397	6.78395
BEX2	ENSG00000133134	ENST00000372674.5	-0.647509	1.39498e-05		7.03074	6.69575	6.94311	6.43328	6.39036	6.40545	7.41797	7.48527	7.47841	6.87965	6.71187	6.89768
GARRE1 ENSG00000166398	ENSG00000166398	ENST00000588338.6	0.354424	1.40497e-05		10.3208	10.1413	10.3212	10.331	10.1865	10.2734	8.65584	8.74672	8.68973	9.06389	9.12995	8.96024
NSMCE1	ENSG00000169189	ENST00000562039.1	-0.414129	1.42771e-05		8.67068	8.77269	8.62286	8.49168	8.62368	8.22491	9.73819	9.72112	9.52309	9.1691	9.30581	9.2781
CCDC71	ENSG00000177352	ENST00000321895.7	-0.494276	1.42771e-05		7.40803	7.34883	7.31676	6.80094	6.9638	6.77831	8.74493	8.64568	8.77017	8.4436	8.14676	8.09214
ENSG00000188897	ENSG00000188897	ENST00000598234.6	0.82958	1.43073e-05		6.69059	6.28368	6.47377	6.47262	6.48989	6.71369	6.02291	6.16005	6.47595	7.01485	6.95978	7.09338
LINS1	ENSG00000140471	ENST00000560272.1	-0.267911	1.43475e-05		10.4473	10.4562	10.4598	10.4491	10.3999	10.3792	9.75438	9.64617	9.72554	9.30942	9.50727	9.48635
TSPAN3	ENSG00000140391	ENST00000558394.5	-0.34907	1.44206e-05		8.68926	8.87602	8.73908	8.3457	8.63459	8.62344	9.78271	9.90338	9.85858	9.46118	9.60232	9.44017
SNW1	ENSG00000100603	ENST00000261531.12	-0.306821	1.44348e-05		9.83356	9.99862	9.95694	9.68548	9.78912	9.83694	10.9136	11.021	10.858	10.5076	10.6277	10.7334
ZNF622	ENSG00000173545	ENST00000308683.3	-0.290427	1.44348e-05		8.87599	8.78739	8.67048	9.16132	9.05866	9.10114	9.58372	9.61507	9.69776	9.33764	9.31745	9.37293
PTRH1	ENSG00000187024	ENST00000543175.5	-0.566286	1.44418e-05		5.8282	5.14382	5.83065	5.66063	5.69855	5.64827	8.16847	8.28766	8.24905	7.62768	7.75998	7.64803
CEP97	ENSG00000182504	ENST00000341893.8	-0.407331	1.45709e-05		8.69295	8.66537	8.63091	9.03232	9.08543	8.81117	9.42201	9.22583	9.30481	8.75499	8.97445	8.99047
RFX5	ENSG00000143390	ENST00000478564.5	0.24783	1.47093e-05		9.87634	9.98274	9.90314	10.2198	10.0245	10.208	10.3893	10.37	10.3186	10.6153	10.6401	10.5664
FCHO2	ENSG00000157107	ENST00000430046.7	0.657566	1.47304e-05		7.99662	8.10911	8.08088	7.96615	7.9228	7.84522	6.15882	6.56348	6.42265	6.93753	7.02748	7.11706
NUFIP1	ENSG00000083635	ENST00000379161.5	-0.590218	1.48039e-05		6.30374	6.66424	6.74978	6.91957	6.65624	6.48503	8.87563	8.78635	8.75946	7.96479	8.35687	8.3098
ENSG00000285502	ENSG00000285502	ENST00000646763.1	6.88907	1.48679e-05		3.51022	3.92581	5.68369	5.35857	3.80589	3.13875	2	2	2	4.41634	5.49232	3.4301
TRIO	ENSG00000038382	ENST00000512979.1	0.308539	1.48723e-05		10.3112	10.3401	10.2499	10.195	10.2483	10.1482	8.98026	9.14539	9.1819	9.31161	9.42538	9.48786
NPRL3	ENSG00000103148	ENST00000622194.4	-0.348669	1.50356e-05		9.6915	9.54169	9.6925	9.65801	9.65617	9.6952	10.3531	10.3569	10.4903	10.2385	9.94763	9.96209
FASTKD1	ENSG00000138399	ENST00000417376.5	-0.381355	1.50356e-05		8.70029	9.05068	8.61882	8.65875	8.62368	8.68876	9.82419	9.84291	9.76175	9.37373	9.4868	9.42918
MRTFA	ENSG00000196588	ENST00000407029.7	0.2286	1.5148e-05		10.9615	10.8899	10.9975	11.0503	11.0687	11.0237	9.8036	9.89434	9.81443	10.1198	10.0313	10.0559
COIL	ENSG00000121058	ENST00000240316.5	-0.333046	1.51564e-05		7.65484	7.50818	7.46813	7.77483	7.7327	7.96109	9.4554	9.49719	9.3952	9.07939	9.17544	9.10343
HES1	ENSG00000114315	ENST00000476918.1	1.35061	1.51564e-05		6.51843	6.8296	6.22011	7.24903	7.31993	7.51446	4.24705	4.27663	4.84553	5.73242	5.87495	5.32742
STON1	ENSG00000243244	ENST00000649748.1	1.47254	1.52385e-05		5.19949	5.7947	5.5543	6.09808	6.48989	6.37234	4.07444	4.33887	4.47858	5.85763	5.3784	5.48128
RAP2C	ENSG00000123728	ENST00000460462.1	-0.275857	1.52555e-05		9.7546	9.88532	9.73231	10.438	10.2435	10.3066	10.9953	11.0275	10.9016	10.6144	10.7169	10.7649
SHKBP1	ENSG00000160410	ENST00000597396.5	0.208407	1.53103e-05		11.2865	11.1991	11.2218	11.197	11.1635	11.2501	10.4346	10.4032	10.4587	10.698	10.6378	10.5849
PER3	ENSG00000049246	ENST00000463106.1	-0.502527	1.53419e-05		8.13857	8.32095	8.23662	8.31356	8.43676	8.26604	7.80396	7.82133	7.83183	7.36626	7.19669	7.40683
HSDL2	ENSG00000119471	ENST00000398805.8	0.375219	1.54208e-05		8.39547	8.47872	8.32853	8.5107	8.63097	8.38285	8.51938	8.65183	8.65549	8.96159	9.0368	8.95149
INIP	ENSG00000148153	ENST00000374234.1	-0.3211	1.54842e-05		8.69663	8.73527	8.68601	8.04656	8.06944	8.257	9.90696	9.9098	9.74013	9.48466	9.62123	9.49842
VRK3	ENSG00000105053	ENST00000599538.5	0.26379	1.56049e-05		9.55027	9.59698	9.57231	9.45446	9.55829	9.56207	9.31453	9.33867	9.30481	9.62161	9.5523	9.57592
SPINK1	ENSG00000164266	ENST00000510027.2	1.29419	1.56201e-05		2	2	2	2	2	2	5.29756	5.28674	5.34298	6.6075	6.45513	6.4775
EMD	ENSG00000102119	ENST00000682114.1	-0.304109	1.56631e-05		9.01503	8.87602	9.07903	9.33946	9.44298	9.32312	10.1547	10.2344	10.2704	10.0268	9.91097	9.81544
LSM10	ENSG00000181817	ENST00000315732.3	-0.339725	1.5721e-05		8.39094	8.32095	8.27306	8.29173	8.23638	8.15363	9.43323	9.54583	9.49969	9.27167	9.03914	9.15771
PABIR3	ENSG00000156500	ENST00000463842.2	0.566853	1.57552e-05		9.1091	8.88971	9.302	9.67075	9.59228	9.50403	7.33431	7.21352	7.6193	7.95921	7.92631	7.95874
BORCS7	ENSG00000166275	ENST00000369883.3	-0.367577	1.57653e-05		8.32118	8.52769	8.38671	8.4724	8.5018	8.5806	8.94309	8.89393	8.93783	8.4713	8.66088	8.53741
MOB3B	ENSG00000120162	ENST00000262244.6	0.975397	1.57653e-05		6.64564	6.74176	6.61025	6.39284	6.5372	6.56046	5.13124	5.40784	5.38073	6.03778	6.33811	6.2537
NQO2	ENSG00000124588	ENST00000380455.11	-0.460548	1.57752e-05		8.02029	8.06152	8.12712	7.82129	7.76617	7.93299	8.56087	8.80577	8.48399	8.23786	8.1511	8.13529
DLG1	ENSG00000075711	ENST00000470629.1	-0.229817	1.57776e-05		10.2106	10.2712	10.1803	10.2737	10.3555	10.2508	10.38	10.356	10.3247	10.0454	10.1747	10.1459
LDLRAD3	ENSG00000179241	ENST00000534091.1	0.903569	1.59579e-05		6.64564	6.81533	6.76448	6.98905	6.99801	6.95641	5.41081	5.62324	5.82603	6.63574	6.55028	6.23939
PYURF	ENSG00000145337	ENST00000273968.5	-0.279005	1.61845e-05		9.40272	9.51102	9.35882	9.06164	9.19518	8.99368	9.95288	9.93269	9.90142	9.71227	9.64143	9.60412
LATS2	ENSG00000150457	ENST00000472754.1	0.461327	1.62167e-05		8.98527	8.91335	8.89753	8.66301	8.5754	8.76089	7.49705	7.47838	7.48709	8.00866	7.97121	7.84519
DTD2	ENSG00000129480	ENST00000356180.4	-0.422662	1.63704e-05		7.65484	7.97428	7.66119	7.58146	7.53715	7.63101	8.84237	8.97946	8.78784	8.42349	8.46896	8.47465
KIF11	ENSG00000138160	ENST00000676647.1	0.59937	1.63835e-05		5.80113	5.35591	5.80243	7.02918	6.80538	6.91102	7.78308	7.72556	7.60342	8.07721	8.4013	8.37998
PLEKHA1	ENSG00000107679	ENST00000368990.8	-0.280856	1.64012e-05		10.4341	10.47	10.4977	10.2009	10.0854	10.1724	9.53667	9.44331	9.45836	9.12743	9.16474	9.2903
HCAR2	ENSG00000182782	ENST00000328880.6	0.498712	1.66329e-05		7.72854	8.05546	8.06315	8.11031	8.28799	8.21093	7.94226	7.74293	7.79735	8.4072	8.30324	8.24681
PCGF1	ENSG00000115289	ENST00000489914.1	-0.432441	1.67276e-05		7.90422	7.84674	7.66119	7.58146	7.52156	7.56662	8.35928	8.43386	8.38064	8.01942	7.97121	7.91439
H4C8	ENSG00000158406	ENST00000634956.1	1.83262	1.6991e-05		4.97562	5.82351	5.44902	5.6943	5.83098	5.92433	3.97972	3.74416	3.65638	5.70602	5.00888	5.09284
CTSO ENSG00000263238	ENSG00000263238	ENST00000573499.1	-9.03371	1.71135e-05		6.61487	7.78948	8.81519	2	8.25536	7.38766	6.58604	6.3229	6.36731	2	2	2
ENSG00000272410	ENSG00000272410	ENST00000450534.1	-0.670046	1.71366e-05		8.21748	7.65967	7.89963	7.72683	7.43263	7.82089	9.01352	8.93229	8.56	8.14264	8.223	8.19213
UPP1	ENSG00000183696	ENST00000482015.5	0.223305	1.71617e-05		10.1886	10.1241	10.1471	9.99507	10.0546	10.035	9.80187	9.84827	9.89328	10.0958	10.0742	10.0447
HOXB3	ENSG00000120093	ENST00000311626.8	0.901104	1.7397e-05		7.4347	7.51702	7.62942	7.88099	7.44921	7.60987	6.02291	5.97644	5.82603	7.13845	6.55028	6.67119
MED27	ENSG00000160563	ENST00000292035.10	-0.384623	1.75044e-05		7.62427	7.52582	7.45912	7.27151	7.44921	7.51446	9.18784	9.08765	9.29743	8.79937	8.75233	8.87023
FASLG	ENSG00000117560	ENST00000367721.3	-0.586799	1.75044e-05		5.24038	5.43273	5.41215	5.35857	5.77946	5.80535	8.19507	8.23953	8.18114	7.43217	7.71961	7.70642
NCOR1	ENSG00000141027	ENST00000580617.5	0.171732	1.75134e-05		11.8778	11.7578	11.803	11.6828	11.6686	11.6452	11.9469	11.8426	11.866	12.0303	12.0616	12.0765
SDCBP	ENSG00000137575	ENST00000630925.1	0.225095	1.7854e-05		11.6137	11.7708	11.7486	11.4006	11.43	11.3765	11.6155	11.6807	11.6179	11.7674	11.9227	11.8944
TSEN15	ENSG00000198860	ENST00000423085.7	-0.353367	1.78584e-05		8.36344	8.31081	8.35306	7.9242	8.09074	8.00495	9.66398	9.62759	9.5357	9.15697	9.1945	9.40374
SDF4	ENSG00000078808	ENST00000459994.2	0.204279	1.79755e-05		10.9329	10.794	10.7913	10.818	10.8085	10.7685	11.8065	11.8728	11.817	12.113	11.9812	12.0153
OSTC	ENSG00000198856	ENST00000361564.9	-0.336612	1.8023e-05		8.71488	8.87602	8.77582	8.42806	8.69494	8.74804	10.5789	10.6192	10.5202	10.092	10.3149	10.2935
EMC8	ENSG00000131148	ENST00000595980.5	-0.417576	1.80443e-05		8.22769	8.52769	8.06315	8.55261	8.33337	8.31478	9.36459	9.47137	9.46935	9.0297	9.02027	9.01588
NOPCHAP1	ENSG00000151131	ENST00000622317.5	-0.271285	1.80654e-05		9.36855	9.33209	9.22437	10.0691	10.1666	10.0933	9.71816	9.59608	9.64832	9.37163	9.36122	9.41333
MRPL47	ENSG00000136522	ENST00000392659.2	-0.402949	1.81721e-05		7.20611	7.25676	7.04297	7.15543	7.29262	7.09476	9.74721	9.76712	9.65218	9.21195	9.23393	9.49691
CXCL8	ENSG00000169429	ENST00000401931.1	-0.255342	1.83466e-05		12.3168	12.5052	12.4017	13.4149	13.4199	13.4803	11.6667	11.6334	11.606	11.2493	11.4498	11.4312
NCOA7	ENSG00000111912	ENST00000428318.1	-0.297773	1.8402e-05		10.0843	10.2528	10.1344	10.104	9.99937	10.1185	10.1869	10.1038	10.0198	9.72054	9.8994	9.79723
ELAPOR1	ENSG00000116299	ENST00000527501.1	0.712202	1.84919e-05		8.0608	7.65166	8.08088	8.13504	8.26476	8.11912	6.41559	6.60207	6.60914	7.36626	7.0369	7.28671
H3C6	ENSG00000274750	ENST00000614911.3	2.19511	1.85235e-05		4.23176	4.12413	4.10667	4.60325	4.6987	4.12609	3.52284	3.04836	3.38636	5.16241	4.9302	4.81258
RFT1	ENSG00000163933	ENST00000296292.8	-0.383662	1.85469e-05		8.16536	8.45129	8.43805	8.50597	8.5754	8.34921	9.10331	9.04394	9.16035	8.75499	8.72928	8.68199
NEPRO	ENSG00000163608	ENST00000469809.5	-0.255867	1.86694e-05		9.98108	9.95208	9.81408	9.72266	9.6792	9.70188	10.2079	10.2395	10.1457	9.8707	9.94263	10.0103
GTF3C3	ENSG00000119041	ENST00000455546.6	-0.281032	1.86712e-05		9.36162	9.41726	9.38045	9.22029	9.13496	9.23378	9.87442	9.89822	9.83327	9.45524	9.6476	9.64947
PFN2	ENSG00000070087	ENST00000490975.1	-1.00821	1.86989e-05		5.88088	5.98526	5.85832	5.85179	5.39046	5.15907	6.60203	6.45524	6.4584	5.53659	5.46467	5.66383
LY9	ENSG00000122224	ENST00000480837.5	0.720586	1.87004e-05		9.91947	9.85424	9.9048	9.71858	9.65438	9.72992	5.81915	5.83242	5.77024	5.90482	6.63953	6.72354
THOC5	ENSG00000100296	ENST00000440771.5	-0.319446	1.87938e-05		8.92698	8.75784	8.85695	8.93709	9.17039	8.89805	9.70156	9.76145	9.71264	9.44331	9.42179	9.36306
GPANK1 ENSG00000206408	ENSG00000206408	ENST00000438225.1	-0.721364	1.88569e-05		6.46767	6.71125	6.47377	6.89082	6.68453	6.77831	7.07268	7.31765	7.12506	6.34203	6.60195	6.48964
RBSN	ENSG00000131381	ENST00000441057.5	0.352996	1.91467e-05		9.99309	9.84899	9.79809	9.75493	9.82609	9.80628	8.38723	8.28766	8.3666	8.66534	8.69697	8.71598
KLF9	ENSG00000119138	ENST00000377126.4	0.300485	1.9177e-05		10.4429	10.6785	10.5335	10.8228	10.8442	10.7653	9.71265	9.82807	9.87686	10.0348	10.1025	10.1763
ENSG00000274712	ENSG00000274712	ENST00000614046.1	0.742835	1.92807e-05		7.96036	8.10911	8.23134	8.34039	8.23638	8.39114	6.06965	5.8539	5.95676	6.74351	6.46911	6.75406
RUBCNL	ENSG00000102445	ENST00000675351.1	0.667171	1.92901e-05		7.17481	6.89893	7.21339	7.23765	7.11695	7.43653	7.09545	7.30211	7.15805	7.9814	7.92123	7.61515
TSSC4	ENSG00000184281	ENST00000380996.9	-0.293994	1.96043e-05		8.61347	8.47418	8.58195	8.8389	8.73944	8.87164	9.78971	9.82264	9.85523	9.6409	9.48508	9.46652
SUV39H1	ENSG00000101945	ENST00000462786.1	-0.488489	1.97011e-05		7.23674	7.02832	7.04297	6.90526	6.92875	6.82799	9.01352	8.75245	8.90905	8.58432	8.34175	8.29604
CENPP	ENSG00000188312	ENST00000375576.1	-0.736271	1.97948e-05		6.20391	5.73528	6.03848	6.12302	6.62739	5.92433	7.83135	7.79382	7.94326	7.22467	7.10116	7.0854
DMWD	ENSG00000185800	ENST00000598237.1	0.393057	1.98869e-05		8.81301	8.61681	8.73908	9.3261	9.32439	9.16295	8.96798	9.02276	9.08802	9.59128	9.33855	9.3144
LUZP1	ENSG00000169641	ENST00000314174.5	0.22755	2.00903e-05		9.29039	9.01365	9.20833	9.66652	9.6792	9.58754	10.4524	10.4898	10.4364	10.682	10.6828	10.6972
GCA	ENSG00000115271	ENST00000437150.7	0.375657	2.03039e-05		9.88442	10.074	10.0424	9.55639	9.59973	9.50594	8.17383	8.35698	8.35716	8.58432	8.7088	8.7134
IPO13	ENSG00000117408	ENST00000372343.8	-0.2941	2.03176e-05		8.92698	8.90664	8.94348	8.83135	8.85595	8.93537	9.49232	9.47137	9.64056	9.28288	9.21953	9.22643
CCNDBP1	ENSG00000166946	ENST00000567434.5	0.241344	2.05709e-05		10.4041	10.3326	10.4439	10.3925	10.4084	10.4632	9.87113	9.83753	9.72737	10.0895	10.0051	10.0691
SLC7A6	ENSG00000103064	ENST00000219343.11	-0.154697	2.05777e-05		11.9669	11.9756	11.9992	11.7282	11.6699	11.6234	11.6399	11.6469	11.6263	11.5237	11.476	11.453
TTC14	ENSG00000163728	ENST00000296015.9	0.277104	2.05777e-05		9.36162	9.49768	9.40646	9.89726	9.9838	9.95624	9.80014	9.75433	9.74557	9.94313	10.0218	10.1469
EI24	ENSG00000149547	ENST00000278903.11	-0.317	2.07004e-05		8.88569	8.87945	8.71279	8.26956	8.48179	8.61991	9.89404	9.9098	9.79534	9.5492	9.54407	9.56449
RAB27A	ENSG00000069974	ENST00000336787.6	-0.289507	2.07249e-05		10.2183	10.4722	10.3785	10.0787	9.97094	10.0767	11.6954	11.7262	11.6015	11.2686	11.4294	11.4527
DNAJC24	ENSG00000170946	ENST00000525511.5	-0.361116	2.0783e-05		8.23276	8.14949	8.12142	8.00692	8.05868	8.08887	9.17987	9.22583	9.09372	8.7453	8.94223	8.73651
UBXN4	ENSG00000144224	ENST00000272638.14	0.16714	2.08631e-05		11.6054	11.6841	11.6191	11.4309	11.5477	11.5124	11.7267	11.7636	11.7033	11.8657	11.9272	11.9026
NREP	ENSG00000134986	ENST00000514515.5	-0.864028	2.08868e-05		7.3344	7.56046	7.38494	7.37894	7.32892	7.05359	6.52026	6.79204	6.47595	5.90482	5.95662	5.50541
MT-CYB	ENSG00000198727	ENST00000361789.2	-0.241532	2.09984e-05		15.4635	15.608	15.6063	15.78	15.7029	15.768	14.4471	14.5228	14.4327	14.3442	14.1504	14.1781
THAP1	ENSG00000131931	ENST00000254250.7	-0.39395	2.10717e-05		7.93568	8.23777	7.95835	8.0136	8.05326	7.98319	9.02542	9.07627	8.99676	8.50997	8.71761	8.68728
NLRP3	ENSG00000162711	ENST00000391828.8	-0.662485	2.11018e-05		9.50694	9.38862	9.50168	9.79234	9.87601	9.89637	6.58604	7.37076	7.2322	6.4253	6.35327	6.61687
ASNS	ENSG00000070669	ENST00000448127.1	-0.298809	2.12624e-05		8.7891	8.68513	8.65478	8.78523	8.50972	8.63045	10.8447	10.871	10.7859	10.4026	10.6262	10.5686
NDUFB3	ENSG00000119013	ENST00000454214.1	-0.465325	2.1322e-05		7.06528	6.96507	6.877	7.16746	6.88066	7.21168	8.98636	9.0625	8.78432	8.39072	8.53359	8.53741
PLA2G6	ENSG00000184381	ENST00000463287.1	0.531379	2.13306e-05		9.66546	9.38137	9.53421	9.57006	9.64182	9.6952	7.18309	6.97956	7.02132	7.61355	7.43617	7.66954
SGK3	ENSG00000104205	ENST00000520976.5	0.349225	2.14146e-05		9.37774	9.46833	9.54915	9.04543	9.11691	9.19644	8.70107	8.53703	8.52671	8.91337	8.91695	8.96894
C1D	ENSG00000197223	ENST00000479484.1	-0.445061	2.14791e-05		7.53671	8.09736	7.81741	7.79048	7.92872	7.74533	9.4794	9.45038	9.45836	8.91048	9.13215	9.00746
JAK2	ENSG00000096968	ENST00000476574.5	0.308228	2.16085e-05		11.0683	11.1258	11.1204	10.9981	10.8875	11.0256	9.74541	9.82264	9.71449	9.88989	10.1336	10.1631
NFE2	ENSG00000123405	ENST00000435572.7	1.63508	2.16122e-05		9.54619	9.54386	9.62361	9.43218	9.33112	9.4011	3.97972	3.4378	2.62111	4.70999	4.71239	4.60501
SNX1	ENSG00000028528	ENST00000561026.5	0.166678	2.16602e-05		11.2816	11.3102	11.2907	10.9623	10.993	11.0316	10.8167	10.8737	10.7991	11.012	10.9878	10.9958
LBHD1	ENSG00000162194	ENST00000526490.2	-0.529621	2.16962e-05		8.39094	8.46507	8.44263	8.74161	8.46965	8.51006	7.74038	7.57852	7.71846	7.11857	7.27837	7.07738
ABRACL	ENSG00000146386	ENST00000367660.4	-0.56018	2.17613e-05		9.10634	9.38621	9.28681	9.13397	8.59043	9.11372	10.3962	10.3784	10.0582	9.62865	9.75564	9.79356
IFT122	ENSG00000163913	ENST00000504444.2	0.574099	2.18253e-05		8.47043	8.3996	8.3433	8.72948	8.67745	8.41572	7.33431	7.29428	7.0913	7.99781	7.70196	7.71679
DCTN6	ENSG00000104671	ENST00000519830.1	-0.520958	2.18478e-05		6.79034	7.24616	6.90381	6.89082	7.32892	7.1348	9.19313	9.16485	9.02087	8.42754	8.69102	8.69516
SDHAP1	ENSG00000185485	ENST00000427841.5	0.408256	2.18488e-05		9.29525	9.33959	9.26112	9.37364	9.35991	9.21289	7.9233	8.08011	7.79035	8.31413	8.40494	8.31663
BCL9L	ENSG00000186174	ENST00000683865.1	0.242696	2.19732e-05		12.9804	12.8185	12.9074	12.7533	12.7008	12.6941	10.6499	10.6526	10.7018	11.0187	10.839	10.8703
DUSP5	ENSG00000138166	ENST00000369583.4	-0.236871	2.21002e-05		9.06141	8.99794	8.81519	9.62783	9.6792	9.48867	11.2682	11.3257	11.2239	11.0466	11.067	10.9996
MIPOL1	ENSG00000151338	ENST00000555870.5	0.522945	2.21212e-05		8.96102	8.99478	8.94024	9.65801	9.51169	9.62842	6.96553	6.82504	6.65608	7.36626	7.30979	7.31428
TMED5	ENSG00000117500	ENST00000479918.5	0.308792	2.22571e-05		10.6228	10.7757	10.8162	10.9812	10.892	10.9308	10.9414	11.0351	10.9683	11.1165	11.3438	11.3941
CYP2S1	ENSG00000167600	ENST00000593890.1	2.3537	2.23062e-05		7.58513	7.32887	7.34638	7.23765	7.17792	7.0112	2.34216	2.89106	3.22968	3.66406	4.61514	4.60501
SNUPN	ENSG00000169371	ENST00000564644.5	-0.376586	2.24273e-05		8.17593	8.2162	8.28331	8.09779	7.98098	7.9777	8.80142	8.81674	8.97224	8.50615	8.40494	8.55485
TAX1BP1	ENSG00000106052	ENST00000457186.2	0.207499	2.31313e-05		10.9592	11.0263	10.9183	10.9318	10.8261	10.9533	11.5735	11.5877	11.4505	11.7166	11.7456	11.7757
RBM33	ENSG00000184863	ENST00000486747.1	0.219298	2.31417e-05		11.7936	11.8132	11.7729	11.8845	11.9194	11.8261	10.7357	10.5722	10.6563	10.7951	10.8853	10.9305
ARHGEF6	ENSG00000129675	ENST00000370622.5	-0.183274	2.31417e-05		11.4441	11.4645	11.4182	11.3214	11.3103	11.2507	11.0074	10.9367	10.9472	10.7121	10.8056	10.8159
TERT	ENSG00000164362	ENST00000460137.6	-1.05534	2.31616e-05		4.31067	3.26288	3.79918	4.45399	3.90539	4.41328	6.88941	6.89921	6.84348	5.88142	5.67231	6.03915
GPX7	ENSG00000116157	ENST00000459779.1	-0.652274	2.32976e-05		6.30374	5.87947	6.28273	6.04686	6.26484	5.75486	8.05109	7.89569	7.98675	7.4952	7.302	7.21539
MEMO1	ENSG00000162959	ENST00000490459.5	-0.299714	2.3319e-05		9.34999	9.53081	9.25332	9.47155	9.37734	9.38459	10.0853	10.1598	9.99871	9.75475	9.8266	9.77508
ATF6	ENSG00000118217	ENST00000679853.1	-0.241329	2.34163e-05		10.1299	10.2207	10.1344	10.3758	10.2949	10.3273	10.8489	10.8697	10.9258	10.5124	10.7073	10.6893
RYK	ENSG00000163785	ENST00000486725.1	-0.34152	2.37505e-05		9.28307	9.49768	9.30703	8.95109	8.92574	9.07823	9.37161	9.39469	9.34595	8.92486	9.12555	9.03465
STMN3	ENSG00000197457	ENST00000631920.1	-0.345463	2.37675e-05		9.74753	9.75677	9.76923	9.30446	9.41792	9.24754	8.94309	9.01563	9.14123	8.8056	8.58586	8.68464
DFFB	ENSG00000169598	ENST00000468793.5	-0.409353	2.39242e-05		8.25787	8.3006	8.39145	8.0002	8.04783	8.20153	8.42367	8.43742	8.55588	8.1278	8.00998	8.06805
KLF8	ENSG00000102349	ENST00000358094.7	0.959872	2.39451e-05		7.01904	7.26729	6.98137	7.66024	7.74618	7.46821	5.5818	5.40784	4.99906	6.09993	6.14259	6.44044
FAM102B	ENSG00000162636	ENST00000405454.1	0.318559	2.41601e-05		9.42728	9.51985	9.63965	9.87725	9.80853	9.72829	9.51783	9.52423	9.55646	9.73856	9.83337	9.961
NBPF12	ENSG00000268043	ENST00000617931.4	1.39016	2.42414e-05		8.90807	8.64533	8.7465	8.70903	8.87755	8.10407	6.52026	6.45524	5.34298	7.38303	7.69602	7.52953
ACTR1B	ENSG00000115073	ENST00000451664.1	0.21638	2.4388e-05		10.2833	10.2607	10.246	10.0914	10.0162	10.0137	9.81393	9.88785	9.88016	10.0741	10.0924	10.0671
LRRFIP2	ENSG00000093167	ENST00000490597.5	0.305657	2.44086e-05		9.44488	9.57596	9.47287	9.58808	9.47369	9.53988	9.13936	9.06481	8.9155	9.33118	9.37056	9.33977
IQCB1	ENSG00000173226	ENST00000462442.1	-0.326092	2.44533e-05		9.02677	9.08975	9.02205	8.84641	8.84032	9.04972	9.53459	9.54583	9.55646	9.18113	9.34425	9.13276
LACTB2	ENSG00000147592	ENST00000522558.1	-0.609377	2.46294e-05		6.66078	6.77164	7.03085	6.39284	6.79244	6.43781	8.09128	8.0291	8.11548	7.28833	7.62286	7.49982
PIM1	ENSG00000137193	ENST00000373509.6	-0.135799	2.46593e-05		11.4994	11.4978	11.4896	10.8815	10.9521	10.9714	12.087	12.1343	12.1093	11.996	11.9454	11.9843
CSRP1	ENSG00000159176	ENST00000527662.5	0.338013	2.46789e-05		9.10634	9.11619	9.1757	9.25455	9.25535	9.1508	8.6443	8.75815	8.84297	9.19306	9.05081	9.01798
CDC42BPA	ENSG00000143776	ENST00000462553.2	-1.06314	2.4689e-05		5.28014	5.54078	5.80243	4.92023	5.67054	5.03763	6.66427	6.70018	6.67139	5.50632	5.83231	5.66383
DNM1L	ENSG00000087470	ENST00000413295.6	-0.226243	2.47066e-05		10.0745	10.2071	10.198	10.0135	10.1182	10.0729	10.7829	10.7981	10.7754	10.4835	10.6409	10.5491
SELENON	ENSG00000162430	ENST00000374315.1	-0.315882	2.483e-05		10.2067	10.1081	10.1735	9.92234	9.93017	9.80473	9.69226	9.84694	9.98499	9.56581	9.46952	9.55873
ZNF273	ENSG00000198039	ENST00000395375.3	-0.650612	2.4956e-05		7.13199	7.11245	6.90381	7.14329	6.80538	7.17375	7.93597	7.79382	7.54643	7.10853	7.06479	7.21539
MTBP	ENSG00000172167	ENST00000305949.6	-0.66563	2.50121e-05		6.36048	6.64822	6.41906	6.52969	6.68453	6.46946	7.6814	7.79382	7.72581	6.87965	6.99885	7.32109
NDUFA9	ENSG00000139180	ENST00000544679.1	-0.242781	2.50168e-05		9.49008	9.58441	9.55761	9.90627	9.90335	9.81708	10.5759	10.725	10.7718	10.4382	10.4328	10.4823
CSKMT	ENSG00000214756	ENST00000532971.2	-0.667745	2.51971e-05		7.53671	7.37826	7.51235	6.75382	6.39036	6.54568	7.2657	7.1799	7.07987	6.50403	6.62711	6.46525
USP47	ENSG00000170242	ENST00000399455.2	0.188623	2.54094e-05		11.2613	11.2384	11.235	11.0576	11.0328	11.1128	11.187	11.1273	11.0678	11.247	11.3546	11.3423
KIF20A	ENSG00000112984	ENST00000513276.5	2.46504	2.54418e-05		2.84175	2.35609	2	2.67558	2.58428	3.13875	3.38178	3.19018	3.52767	5.41147	5.34845	5.06065
MED13	ENSG00000108510	ENST00000580896.1	0.247566	2.54509e-05		11.4675	11.5798	11.5781	11.5689	11.52	11.468	11.7769	11.6845	11.6521	11.8276	12.0233	11.9971
BOD1L1	ENSG00000038219	ENST00000511119.1	0.212587	2.54559e-05		11.4545	11.4939	11.3995	11.3024	11.2074	11.241	11.2378	11.0983	11.1077	11.3234	11.3323	11.4217
AIFM1	ENSG00000156709	ENST00000529877.1	-0.25287	2.54986e-05		8.85311	9.01678	8.9174	8.81614	8.91981	8.85676	10.283	10.2698	10.1783	10.0624	9.95262	9.96644
TPTEP1	ENSG00000100181	ENST00000400593.6	1.04638	2.58739e-05		6.22443	6.03538	6.41906	6.63747	6.61274	6.84015	5.37404	5.34856	4.79049	6.30733	6.07105	6.11949
GMIP	ENSG00000089639	ENST00000587713.1	0.248851	2.59345e-05		11.6812	11.5023	11.6217	11.4691	11.5578	11.4904	10.6286	10.7067	10.7921	11.0241	10.9169	10.9355
AVIL	ENSG00000135407	ENST00000549548.1	1.05218	2.65129e-05		8.72211	8.66934	8.99737	9.16432	9.06674	9.11121	4.78415	4.61524	4.47858	5.70602	5.51945	5.45675
CBLN3	ENSG00000139899	ENST00000267406.11	0.964102	2.65707e-05		4.52441	4.52586	4.57542	4.53055	4.6987	4.75897	6.22226	6.21086	5.82603	7.24314	6.86778	6.94254
PRR33 ENSG00000283787	ENSG00000283787	ENST00000640310.2	2.36311	2.68313e-05		5.80113	4.78219	5.29551	6.54822	6.86838	6.70042	2	3.99671	3.38636	5.65173	4.56394	5.21489
IFNGR1	ENSG00000027697	ENST00000645753.1	0.247429	2.68445e-05		10.811	10.941	10.915	10.6143	10.7001	10.608	9.58774	9.56386	9.52731	9.77711	9.80057	9.83698
PATL1	ENSG00000166889	ENST00000531919.1	-0.218122	2.70348e-05		10.5687	10.5203	10.5872	10.5753	10.5254	10.5285	11.0691	10.9904	11.0729	10.713	10.8703	10.8824
SMC3	ENSG00000108055	ENST00000684797.1	-0.240282	2.70621e-05		10.7379	10.8511	10.7668	10.4066	10.4052	10.2989	11.6982	11.7948	11.607	11.3897	11.4855	11.5093
NEBL	ENSG00000078114	ENST00000377122.9	3.34272	2.72182e-05		2.33808	2	2.86927	3.88268	4.39066	3.54747	2.85036	2.51326	2.62111	5.04093	4.8035	4.46442
RAB8B	ENSG00000166128	ENST00000321437.9	-0.271277	2.72679e-05		10.7353	10.963	10.9051	10.9914	11.012	10.9933	11.7685	11.6901	11.6789	11.3114	11.5299	11.4734
RGS9	ENSG00000108370	ENST00000577595.1	1.18655	2.73073e-05		6.14051	6.19825	6.26216	6.47262	6.14781	6.65984	4.66744	5.28674	4.61154	6.03778	6.07105	5.84488
RAI14	ENSG00000039560	ENST00000512305.5	-1.38945	2.73553e-05		4.05967	4.02838	4.36	4.09924	4.16833	3.28823	6.36026	6.21086	5.98154	4.65585	5.00888	5.06065
CA11	ENSG00000063180	ENST00000594088.1	-0.61315	2.73999e-05		6.43282	6.74176	6.74978	6.04686	6.28346	6.25009	7.90408	7.69018	7.8655	7.35781	7.16268	7.14035
SIGLEC10	ENSG00000142512	ENST00000436984.6	0.974759	2.75323e-05		9.35698	9.28884	9.49066	9.50988	9.52739	9.52489	4.32618	5.1195	4.61154	5.73242	5.40773	5.70607
MRGBP	ENSG00000101189	ENST00000370487.5	-0.348072	2.77062e-05		8.10021	7.99342	8.09839	7.90994	7.95218	7.93865	8.95559	8.99886	9.14398	8.67218	8.66088	8.72885
ETV6	ENSG00000139083	ENST00000545027.1	0.183447	2.81013e-05		9.99757	9.94554	9.95052	10.2569	10.288	10.2115	10.601	10.5617	10.5537	10.7762	10.7249	10.7637
WDR45	ENSG00000196998	ENST00000433252.7	0.31771	2.81595e-05		9.75284	9.83844	9.88139	9.83824	9.82609	9.80783	8.91136	9.07399	8.77726	9.2784	9.24006	9.22643
RHBDF2	ENSG00000129667	ENST00000590322.1	0.31454	2.81942e-05		10.3444	10.2057	10.3373	10.4367	10.4706	10.4091	9.77392	9.82264	9.72737	10.2602	10.0015	9.99866
LMCD1	ENSG00000071282	ENST00000415597.5	1.35339	2.81964e-05		2.61179	2	2.35115	4.53055	4.90511	4.41328	4.83915	5.18874	5.0468	6.09993	6.49668	6.21034
SASS6	ENSG00000156876	ENST00000462159.1	-0.515858	2.82704e-05		6.97125	7.20295	6.83583	6.81632	6.5372	6.50044	8.60517	8.56008	8.50551	7.85494	8.09359	8.16588
TMX4	ENSG00000125827	ENST00000246024.7	0.233816	2.83007e-05		10.4473	10.4688	10.4654	10.4626	10.4868	10.5229	9.61557	9.54913	9.51038	9.85727	9.77406	9.74754
TULP3	ENSG00000078246	ENST00000448120.7	0.478212	2.83014e-05		7.64726	7.62736	7.62942	6.97542	6.92875	7.23027	7.7038	7.84833	7.6428	8.14756	8.23123	8.24323
FOXP4	ENSG00000137166	ENST00000373057.7	-0.233916	2.84416e-05		8.67442	8.66934	8.70899	8.79302	8.71221	8.70548	10.2567	10.3198	10.3499	10.1135	10.0111	10.1031
SOX8	ENSG00000005513	ENST00000293894.4	-1.04082	2.877e-05		7.05386	6.92575	6.82184	6.30838	6.71227	5.92433	6.32216	6.41247	6.24982	5.27445	5.31788	5.48128
CUL9	ENSG00000112659	ENST00000505172.5	0.281592	2.88525e-05		11.0866	10.9767	11.1633	10.9051	10.8598	10.8557	9.59375	9.44331	9.59512	9.88989	9.75422	9.82385
RCBTB1	ENSG00000136144	ENST00000258646.3	0.353989	2.90057e-05		9.71163	9.66622	9.73977	9.73485	9.72247	9.49829	8.89847	8.74097	8.77017	9.14474	9.23598	9.07952
SLC25A4	ENSG00000151729	ENST00000491736.1	-0.513059	2.91294e-05		6.41507	6.72658	6.73493	6.56652	6.40744	6.51568	8.49818	8.51361	8.67081	8.20524	7.88518	8.064
HMGN1	ENSG00000205581	ENST00000380748.5	-0.211668	2.96541e-05		11.3718	11.5012	11.4106	11.429	11.4015	11.3358	12.4007	12.4878	12.3349	12.1554	12.1779	12.2582
C10orf88	ENSG00000119965	ENST00000481909.2	-0.44754	2.97098e-05		7.47808	7.69908	7.52104	7.57243	7.62735	7.77729	8.50244	8.7294	8.49694	8.18149	8.12925	8.11975
PAXX	ENSG00000148362	ENST00000492564.2	-0.330655	2.98607e-05		9.20001	9.15355	9.12818	8.9406	9.02863	9.00452	9.19048	9.36321	9.45615	9.07682	9.02974	8.93605
GAPVD1	ENSG00000165219	ENST00000470056.5	-0.213531	2.99299e-05		10.6449	10.6607	10.6149	10.6426	10.4584	10.5811	11.059	11.0055	10.944	10.749	10.8111	10.8086
PDCD10	ENSG00000114209	ENST00000487678.1	-0.268627	3.00961e-05		8.91124	9.05068	8.79026	8.99566	8.98381	9.06275	10.2053	10.2466	10.1661	9.85727	9.99672	9.95772
QSOX2	ENSG00000165661	ENST00000455222.1	-0.267416	3.01283e-05		8.7329	8.63724	8.73161	8.63294	8.8021	8.69547	9.98677	10.106	10.0078	9.70062	9.80471	9.79845
BUD23	ENSG00000071462	ENST00000463307.5	-0.272531	3.01994e-05		9.50694	9.57385	9.51042	10.0102	9.94633	10.0469	10.7483	10.8451	10.8121	10.6786	10.4602	10.4493
UTY	ENSG00000183878	ENST00000545955.6	0.341186	3.01994e-05		10.1286	10.08	9.99484	10.2972	10.3489	10.1748	8.63267	8.51698	8.57636	8.82719	8.99392	8.90465
CLIP3	ENSG00000105270	ENST00000593074.5	1.51708	3.01994e-05		5.02326	5.31591	5.41215	5.47937	5.67054	5.53316	3.87834	4.39854	3.88374	5.16241	5.46467	5.45675
FAR2	ENSG00000064763	ENST00000686305.1	-0.644132	3.04816e-05		7.95423	7.83971	7.87951	7.84397	7.77277	7.75178	7.13993	7.17137	6.85694	6.23531	6.61459	6.4529
NUDT9	ENSG00000170502	ENST00000473942.5	-0.400172	3.05699e-05		8.00257	8.18878	8.01478	7.59042	7.73945	7.46821	8.75569	8.72649	8.7047	8.23325	8.34933	8.40263
RELL2	ENSG00000164620	ENST00000444782.5	-0.419765	3.0664e-05		8.95489	8.83769	9.00048	8.87971	8.88366	9.14591	9.13112	9.06711	9.211	8.88717	8.60498	8.66067
PTGIR	ENSG00000160013	ENST00000595460.1	0.475989	3.06744e-05		7.26674	7.07699	7.12501	7.1794	7.15788	7.1348	7.8846	7.90086	8.04669	8.55504	8.28755	8.39296
OPHN1	ENSG00000079482	ENST00000680612.1	0.585087	3.07219e-05		9.01503	9.03229	8.88749	9.49801	9.46557	9.41132	6.7952	6.38323	6.88348	7.00405	7.31754	7.38749
HLA-A ENSG00000227715	ENSG00000227715	ENST00000479494.5	0.24758	3.08576e-05		12.3299	12.3293	12.2532	12.2502	12.3077	12.3125	13.1898	13.2289	13.2146	13.6115	13.409	13.3432
GCLM	ENSG00000023909	ENST00000370238.8	-0.316492	3.08947e-05		8.14396	8.49224	8.38195	8.26397	8.05868	8.14875	9.85287	9.90467	9.94302	9.52864	9.57187	9.64947
PRPF6	ENSG00000101161	ENST00000266079.5	-0.208367	3.118e-05		10.9117	10.8476	10.81	10.4699	10.5497	10.5518	11.4168	11.434	11.4834	11.3309	11.1663	11.2114
TANC1	ENSG00000115183	ENST00000263635.8	-2.04659	3.1286e-05		4.58915	4.59433	4.19615	3.13388	3.5836	3.28823	4.89212	4.9303	5.30421	3.29045	3.64901	3.4301
SOAT1	ENSG00000057252	ENST00000367619.8	0.268808	3.13104e-05		10.4451	10.5901	10.4811	10.2154	10.3255	10.164	10.4862	10.4949	10.3699	10.6469	10.8111	10.6972
DYRK1B	ENSG00000281320	ENST00000626964.2	0.63493	3.13425e-05		8.49598	8.46049	8.61882	8.8687	8.89278	8.79564	5.99896	6.22741	6.4584	6.96005	6.83576	6.75406
KIAA0930	ENSG00000100364	ENST00000492273.1	-0.261963	3.1521e-05		11.0604	10.9426	10.9873	10.7466	10.834	10.8466	10.1204	10.0801	10.1729	9.9725	9.85882	9.75887
LAMTOR3	ENSG00000109270	ENST00000226522.8	-0.275673	3.15492e-05		8.71488	8.79104	8.9075	8.70491	8.76615	8.72855	9.58774	9.51415	9.56058	9.25811	9.28818	9.28857
NSRP1	ENSG00000126653	ENST00000588614.1	-0.300619	3.16151e-05		8.8465	8.91335	9.00048	8.9015	8.88671	9.05495	9.78796	9.92764	9.82131	9.61275	9.46254	9.57164
NLRP1	ENSG00000091592	ENST00000572272.6	1.09187	3.2036e-05		11.3591	11.2754	11.4896	11.6612	11.6241	11.2833	7.41797	8.21898	8.38529	9.42521	9.11891	8.83735
TRUB2	ENSG00000167112	ENST00000372890.6	-0.382125	3.2036e-05		7.72134	7.78216	7.93255	7.78268	7.63462	7.94429	9.85287	10.0231	9.96026	9.72219	9.47125	9.50292
ERO1B	ENSG00000086619	ENST00000693072.1	0.35865	3.2069e-05		8.95489	8.99478	8.89419	9.19405	9.22196	9.06275	8.2968	8.45509	8.43099	8.66534	8.80289	8.78165
EXOC5	ENSG00000070367	ENST00000556911.5	-0.247636	3.22732e-05		10.3676	10.5104	10.4034	10.2709	10.2834	10.1856	11.1717	11.2381	11.1092	10.8169	10.9756	10.9809
ENSG00000260404	ENSG00000260404	ENST00000693188.1	0.414843	3.23983e-05		9.7279	9.5696	9.6673	9.6081	9.68446	9.56391	7.81772	7.83219	7.89189	8.41129	8.0981	8.25038
CRNKL1	ENSG00000101343	ENST00000490258.1	-0.25998	3.24083e-05		9.47517	9.40062	9.37806	9.299	9.33335	9.23608	10.1736	10.1425	10.0813	9.75957	9.94138	9.90882
GALNT18	ENSG00000110328	ENST00000227756.5	-1.49121	3.24718e-05		2.61179	2	2.35115	2	2	2	6.45133	6.05271	6.16582	4.95387	4.9302	4.7331
WDR45B	ENSG00000141580	ENST00000571767.5	-0.235286	3.28049e-05		10.1794	10.137	10.1173	9.94874	10.0654	10.1579	10.3051	10.3747	10.3355	10.0572	10.1215	10.1325
NCKAP1	ENSG00000061676	ENST00000493359.1	-0.470432	3.28201e-05		6.83106	7.16968	7.10204	7.19124	6.80538	7.12489	8.74133	8.83305	8.78079	8.20524	8.28755	8.45001
LRRC8B	ENSG00000197147	ENST00000639264.1	0.226832	3.28728e-05		9.19221	9.18996	9.1591	9.34212	9.31311	9.28137	10.3149	10.339	10.2767	10.4412	10.593	10.5686
PHIP	ENSG00000146247	ENST00000479165.1	0.252727	3.29751e-05		11.9342	12.0427	12.0276	12.0619	12.1327	12.0079	10.8787	10.7793	10.7851	10.9367	11.1387	11.1128
CATSPER2	ENSG00000166762	ENST00000409481.1	0.813098	3.35618e-05		6.85758	7.02832	6.96873	6.94776	6.83091	6.89945	5.81915	5.69639	5.58859	6.40903	6.56337	6.42788
GPR35	ENSG00000178623	ENST00000407714.2	0.525732	3.37326e-05		8.53347	8.42332	8.5526	8.51542	8.64902	8.59502	7.02604	7.23003	7.07987	7.81226	7.46437	7.61515
CYHR1	ENSG00000187954	ENST00000530637.1	0.368148	3.40303e-05		9.87634	9.70351	9.83687	9.61909	9.76614	9.83997	9.06056	8.95482	9.02981	9.53615	9.29211	9.30584
PON2	ENSG00000105854	ENST00000478801.5	-1.03195	3.41901e-05		7.00724	7.21387	7.29667	6.81632	7.05329	6.9452	5.9746	5.8539	5.65171	4.5996	5.04667	4.99402
ZFAND3	ENSG00000156639	ENST00000440482.2	0.227144	3.42015e-05		10.0574	10.1683	10.1953	10.1087	10.1195	10.1396	9.92296	9.91364	9.97268	10.0971	10.1948	10.1875
TMEM150B	ENSG00000180061	ENST00000591570.5	1.4866	3.43363e-05		6.84438	7.01589	6.62643	6.54822	6.69847	6.54568	3.76929	4.66468	3.52767	5.34459	5.67231	5.02772
GLMN	ENSG00000174842	ENST00000487911.1	-0.453943	3.45685e-05		6.98335	7.28811	7.18088	6.90526	6.95221	6.91102	8.67107	8.62709	8.47965	8.01405	8.223	8.18841
SLC25A46	ENSG00000164209	ENST00000513706.2	-0.251008	3.46346e-05		10.0198	10.2125	10.2381	9.9866	9.95796	9.90941	10.4883	10.4906	10.4308	10.1641	10.2147	10.2761
MED8	ENSG00000159479	ENST00000290663.10	-0.299969	3.47176e-05		8.12225	8.28515	8.16085	7.98668	7.83088	8.1241	9.62929	9.61821	9.6308	9.31161	9.38723	9.28335
PROSER3	ENSG00000167595	ENST00000545674.5	0.409542	3.47625e-05		8.89533	8.82706	8.9305	8.88701	9.00078	8.85076	8.14684	8.177	8.08722	8.64116	8.62073	8.36687
HSPA12A	ENSG00000165868	ENST00000480802.2	2.31269	3.48221e-05		3.96526	4.02838	3.90912	4.73851	4.99821	5.40806	3.05005	3.3193	2.85367	4.8612	4.8035	4.55965
ILVBL	ENSG00000105135	ENST00000600984.5	-0.302519	3.48908e-05		8.8164	8.58771	8.68986	8.79302	8.87141	8.83262	9.41298	9.35005	9.43612	9.13487	9.12995	9.03257
LRIG2	ENSG00000198799	ENST00000492207.5	0.288844	3.51391e-05		9.85511	9.79364	9.83339	9.56552	9.61635	9.68344	8.9368	8.92976	9.03574	9.2096	9.33283	9.21368
GRB10	ENSG00000106070	ENST00000398812.6	-0.885632	3.52609e-05		6.90921	7.05286	6.9939	6.52969	6.99801	6.76561	6.63349	6.88885	6.78837	5.47539	6.10727	6.10377
EME1	ENSG00000154920	ENST00000513077.1	-1.00476	3.54487e-05		4.58915	3.69582	4.01128	4.86216	4.52187	5.47197	7.1067	7.09227	7.0913	6.13992	6.14259	6.11949
GPR180	ENSG00000152749	ENST00000376958.5	-0.34691	3.56298e-05		8.35416	8.54077	8.44263	8.25271	8.0748	8.08376	9.84617	9.79237	9.73832	9.27392	9.5174	9.52963
HPCAL4	ENSG00000116983	ENST00000612703.3	0.920468	3.56353e-05		7.56917	7.48131	7.38494	7.85889	7.75954	7.86915	5.04029	5.04677	5.30421	6.01645	6.12504	5.7672
RPS6KB1	ENSG00000108443	ENST00000590928.1	-0.217323	3.58319e-05		10.4063	10.5258	10.3701	10.2327	10.1629	10.2092	10.7986	10.756	10.6802	10.5105	10.5016	10.5721
RGS12	ENSG00000159788	ENST00000344733.9	0.618305	3.58357e-05		8.54576	8.3996	8.57362	8.6416	8.54872	8.55869	6.37894	6.29177	6.20843	6.98222	6.79193	6.88853
CNTLN	ENSG00000044459	ENST00000461247.1	0.853268	3.58357e-05		6.97125	7.19194	7.09042	7.15543	7.12729	7.21168	5.5818	5.62324	5.30421	6.45731	6.25984	6.22494
UNC80	ENSG00000144406	ENST00000477924.1	0.81218	3.60873e-05		7.46089	7.44468	7.46813	7.66024	7.96377	7.6724	5.61369	5.74317	5.58859	6.28966	6.39781	6.53722
TERF2IP	ENSG00000166848	ENST00000653858.1	-0.190716	3.63846e-05		10.891	10.9261	10.8758	10.9194	10.9116	11.0035	11.2751	11.3585	11.2414	11.0642	11.0858	11.1558
TGDS	ENSG00000088451	ENST00000498294.5	-0.45354	3.6547e-05		7.7141	7.85374	7.70758	7.45948	7.78589	7.60275	8.93364	8.83035	8.72318	8.20995	8.41941	8.49286
CKAP5	ENSG00000175216	ENST00000312055.9	-0.213021	3.66532e-05		9.98258	9.95045	9.93761	9.63001	9.69666	9.70355	11.3301	11.2518	11.2407	10.9641	11.1371	11.0755
PIP4K2C	ENSG00000166908	ENST00000422156.7	-0.284095	3.68611e-05		9.16327	9.35941	9.25852	9.3527	9.21955	9.24068	9.79319	9.7371	9.76533	9.56948	9.46952	9.41014
ARID1B	ENSG00000049618	ENST00000637904.1	0.171366	3.70832e-05		11.3608	11.3247	11.3332	11.5199	11.5521	11.4841	10.8606	10.8153	10.9322	11.0281	11.0226	11.0649
CHD1L	ENSG00000131778	ENST00000469625.2	-0.285672	3.74636e-05		9.70434	9.84373	9.70208	9.45936	9.66152	9.51734	9.973	10.0536	9.88509	9.66509	9.71368	9.6895
ATP11C	ENSG00000101974	ENST00000433868.5	-0.269555	3.74993e-05		9.54416	9.67612	9.70589	9.2174	9.24114	9.26568	9.86286	9.78819	9.79184	9.4453	9.58798	9.5915
MAIP1	ENSG00000162972	ENST00000392290.6	-0.511744	3.75108e-05		5.71672	5.93333	5.85832	6.37218	5.75299	6.32121	8.57714	8.67614	8.6822	8.00866	8.25563	8.143
MTA1	ENSG00000182979	ENST00000481206.1	-0.205048	3.75937e-05		10.8169	10.6212	10.7327	10.6799	10.6624	10.6344	10.8837	10.8249	10.8837	10.6564	10.6471	10.6721
GRAPL	ENSG00000189152	ENST00000577213.1	1.45505	3.76557e-05		6.61487	6.03538	6.13215	6.54822	6.22688	6.32121	4.07444	4.27663	4.0801	5.41147	5.62313	5.09284
KLHL26	ENSG00000167487	ENST00000596843.1	-0.460355	3.79518e-05		7.40803	7.55188	7.58869	7.82129	7.77277	7.66559	8.40556	8.28371	8.39455	8.03541	7.94143	7.74238
GPR55	ENSG00000135898	ENST00000622008.4	0.661619	3.79917e-05		7.66238	7.98069	7.75252	7.71047	7.43263	7.76459	6.86311	6.99897	6.62495	7.62063	7.38547	7.45097
SOGA1	ENSG00000149639	ENST00000463491.1	0.414297	3.82484e-05		9.39369	9.31698	9.40646	9.28526	9.23158	9.17979	7.76898	7.57205	7.58737	7.99236	7.981	8.15449
MEN1	ENSG00000133895	ENST00000377313.6	-0.265178	3.84246e-05		10.186	10.1864	10.2222	9.89726	10.0286	10.1035	10.3305	10.3812	10.4543	10.2258	10.0992	10.0508
PATL2	ENSG00000229474	ENST00000558809.1	0.79576	3.87226e-05		8.08906	8.03097	7.84534	8.1289	8.20255	8.20153	5.3363	5.76601	5.41752	6.32478	6.2273	6.28191
TPPP	ENSG00000171368	ENST00000360578.7	1.22022	3.89602e-05		5.98078	6.22009	6.45576	7.56335	7.50579	7.53705	4.32618	4.97018	4.0801	5.83344	5.3784	5.59805
ANKRD44	ENSG00000065413	ENST00000409919.5	0.206974	3.91029e-05		12.2789	12.3135	12.2851	12.1935	12.2153	12.1744	11.3355	11.2574	11.1977	11.3577	11.514	11.5315
ZNF821	ENSG00000102984	ENST00000562797.5	0.867311	3.91029e-05		7.51187	7.36852	7.3267	7.35809	7.44921	7.27574	5.3363	5.62324	5.58859	6.25366	6.58921	6.13503
ZNF101	ENSG00000181896	ENST00000444249.6	0.247535	3.91887e-05		9.46011	9.39584	9.57857	9.39938	9.32214	9.33605	10.0551	10.0698	9.98805	10.2059	10.3042	10.3387
ANKRD17	ENSG00000132466	ENST00000558247.5	-0.206713	3.93675e-05		11.4293	11.4074	11.4395	11.3261	11.3023	11.2358	11.9582	11.8219	11.797	11.5798	11.6982	11.679
RASA4CP	ENSG00000228903	ENST00000425524.1	-0.522453	3.9413e-05		8.302	8.34102	8.09839	7.93128	7.83088	7.60275	8.37797	8.29945	8.0815	7.79358	7.6103	7.82137
HEXD	ENSG00000169660	ENST00000578616.5	0.339227	3.97099e-05		9.92888	9.80452	9.79093	9.44213	9.51563	9.63716	8.52777	8.60826	8.62436	8.99741	8.9144	8.86558
GANAB	ENSG00000089597	ENST00000534613.5	-0.172722	3.9735e-05		11.9252	11.9108	11.9886	11.7011	11.677	11.6061	12.4376	12.4699	12.497	12.3695	12.2706	12.2467
CNOT3 ENSG00000088038	ENSG00000088038	ENST00000496327.2	-0.330306	4.0021e-05		10.1218	10.127	9.94246	9.75892	10.0022	9.88907	10.5504	10.6208	10.5793	10.3892	10.2505	10.1179
KDM3B	ENSG00000120733	ENST00000504095.1	0.18261	4.02768e-05		11.6704	11.6137	11.5921	11.3717	11.361	11.3218	10.6499	10.5494	10.6291	10.7466	10.8111	10.8086
PIGW ENSG00000277161	ENSG00000277161	ENST00000614443.2	-0.493948	4.03245e-05		6.94676	7.06498	6.56057	6.35123	6.94053	6.43781	9.27768	9.24425	9.25994	8.84242	8.83833	8.62534
FNDC9	ENSG00000172568	ENST00000520782.1	1.3216	4.03337e-05		2.61179	2	2	2.67558	2.99898	4.04438	5.44666	5.3785	5.34298	6.74351	6.63953	6.48964
PIK3C3	ENSG00000078142	ENST00000587328.2	0.253521	4.04498e-05		9.9901	10.1485	10.0499	10.0514	10.064	10.1035	9.31453	9.3137	9.29249	9.55476	9.54572	9.57592
RTL5	ENSG00000242732	ENST00000609883.1	0.728193	4.07664e-05		6.92184	7.12408	7.22406	7.23765	7.56785	7.20229	6.30273	6.24377	6.57698	7.08823	7.06479	7.07738
B4GALT6	ENSG00000118276	ENST00000306851.10	-0.835551	4.09701e-05		6.50171	6.54819	6.30301	6.09808	5.61283	5.85413	7.46244	7.08321	7.1139	6.30733	6.25984	6.64971
ENST00000615083.4	ENST00000615083.4	ENST00000615083.4	18.6688	4.11196e-05		4.97562	2	3.68016	2	2	6.75281	2	2	2	2	5.54608	2
ARRB2	ENSG00000141480	ENST00000572457.5	-0.230292	4.11228e-05		12.2875	12.3217	12.2933	12.0791	12.134	12.1514	11.0006	11.07	11.1521	10.9717	10.7792	10.7829
USP22	ENSG00000124422	ENST00000579645.5	-0.152663	4.11965e-05		11.7505	11.6147	11.6437	11.4359	11.444	11.4846	12.063	12.07	12.1001	11.918	11.9199	11.9368
GRK2	ENSG00000173020	ENST00000533077.5	0.150796	4.12925e-05		13.3093	13.2457	13.3082	13.1848	13.1992	13.2439	12.5254	12.5418	12.5881	12.7642	12.6749	12.6684
TRAF6	ENSG00000175104	ENST00000529150.1	0.32269	4.14155e-05		9.62936	9.6781	9.60943	9.66652	9.5735	9.68513	8.74853	8.86513	8.96915	9.14964	9.29408	9.10343
ATP5MG	ENSG00000167283	ENST00000684822.1	-0.308293	4.14413e-05		10.4711	10.6517	10.4575	10.1304	10.2256	10.4152	11.2719	11.2774	11.1507	10.8579	10.9258	10.9926
ATG4B	ENSG00000168397	ENST00000625810.2	0.236642	4.14844e-05		9.86821	9.82782	9.92947	9.99507	9.92425	9.93372	10.0034	10.1414	10.1594	10.4047	10.3216	10.2961
ZNF286A	ENSG00000187607	ENST00000583347.1	-0.338449	4.15525e-05		7.89144	8.05546	8.02092	8.0724	7.92872	8.21093	9.1421	9.15839	9.22664	8.86049	8.79181	8.86558
RAD54L	ENSG00000085999	ENST00000442598.5	-0.645109	4.15525e-05		2.84175	2.87959	3.40789	3.31794	4.24631	4.47696	8.14684	7.95651	8.20764	7.39959	7.54579	7.46334
KREMEN1	ENSG00000183762	ENST00000479755.1	1.39299	4.15525e-05		4.58915	4.21392	4.92864	5.44022	5.45757	5.75486	4.78415	4.39854	4.33212	5.53659	5.83231	5.82585
TRBV28	ENSG00000282812	ENST00000619125.2	-0.682462	4.17612e-05		6.95906	6.89893	6.71992	7.04231	7.11695	6.89945	8.00973	7.86429	7.79035	6.85584	7.49202	7.23716
MAK	ENSG00000111837	ENST00000474039.5	1.53793	4.18393e-05		5.02326	4.89508	4.50713	4.97605	5.45757	4.90502	4.16333	4.07194	4.2529	5.34459	5.51945	5.52913
RGS19	ENSG00000171700	ENST00000493165.1	-0.27335	4.19192e-05		10.4775	10.4213	10.4598	10.2597	10.3632	10.3896	9.42426	9.49548	9.62884	9.26716	9.1945	9.2746
CNN3	ENSG00000117519	ENST00000474409.1	-0.836986	4.19192e-05		5.39324	5.73528	5.12371	5.17995	5.1681	5.44037	7.38139	7.04637	7.35108	6.37592	6.60195	6.37649
ANAPC11	ENSG00000141552	ENST00000571024.6	-0.347583	4.23407e-05		8.36806	8.03097	8.15528	7.88099	8.0369	7.87508	9.54289	9.75004	9.70708	9.34622	9.32708	9.30412
ENST00000503913.5	ENST00000503913.5	ENST00000503913.5	6.64375	4.24466e-05		5.39324	4.3783	5.21217	5.85179	4.64213	2	2	2	2	4.34969	4.9302	4.00458
ATP5PD	ENSG00000167863	ENST00000301587.9	-0.25059	4.30265e-05		9.49008	9.50214	9.48845	9.19992	9.19764	9.26343	10.4324	10.4374	10.2373	10.1009	10.1115	10.1565
TMEM59	ENSG00000116209	ENST00000452421.5	0.230479	4.30856e-05		10.3928	10.5203	10.5303	10.4129	10.4388	10.4081	10.3962	10.5641	10.4729	10.6529	10.758	10.7193
RPL36AL	ENSG00000165502	ENST00000298289.7	-0.251631	4.31706e-05		10.1755	10.3301	10.2034	9.84763	9.93754	10.056	11.4547	11.5885	11.4152	11.2193	11.2195	11.2733
SMARCE1	ENSG00000073584	ENST00000469334.6	-0.163264	4.33332e-05		10.5341	10.6627	10.5852	10.4479	10.3978	10.403	11.3132	11.3377	11.3182	11.1284	11.185	11.1658
USP9Y	ENSG00000114374	ENST00000471409.1	0.234358	4.33338e-05		11.4149	11.495	11.4344	11.3173	11.3305	11.2586	10.152	9.98472	10.0998	10.2385	10.2964	10.3882
RAB32	ENSG00000118508	ENST00000367495.4	0.935295	4.35389e-05		8.71124	8.78006	8.49646	8.3926	8.75286	8.60574	5.08648	5.31798	4.79049	5.90482	6.12504	5.80656
TSC2	ENSG00000103197	ENST00000568238.1	0.261239	4.35802e-05		11.2956	11.225	11.2579	11.2195	11.1547	11.1831	10.593	10.3858	10.5568	10.8898	10.7132	10.7128
CD200R1	ENSG00000163606	ENST00000295863.4	-0.650412	4.36841e-05		8.57802	8.64936	8.56944	7.99346	8.3244	8.16817	6.83633	6.94995	6.71637	6.07951	6.27584	6.28191
PPP2R1B	ENSG00000137713	ENST00000426998.6	-0.268962	4.37927e-05		8.87923	8.99161	9.02511	9.01577	9.21228	9.091	10.4937	10.5085	10.5629	10.1359	10.2806	10.3311
CD19	ENSG00000177455	ENST00000538922.8	1.00582	4.38863e-05		4.58915	4.89508	4.64063	4.53055	5.45757	5.27108	5.92462	5.71997	5.98154	6.85584	6.90939	6.72354
BMP2K	ENSG00000138756	ENST00000515075.1	0.315036	4.39113e-05		9.79976	9.89383	9.86101	9.75892	9.87754	9.81554	9.34573	9.30007	9.1952	9.42925	9.67952	9.65622
ARMT1	ENSG00000146476	ENST00000367294.4	-0.322023	4.43399e-05		7.85898	8.09145	8.00862	7.53575	7.78589	7.69935	9.38322	9.45038	9.45172	9.04294	9.18394	9.0955
ARL11	ENSG00000152213	ENST00000282026.2	1.49471	4.43399e-05		7.46089	7.30863	7.31676	7.22619	7.14775	6.91102	3.65132	3.74416	3.98525	4.48005	5.3784	4.95951
CD22	ENSG00000012124	ENST00000599799.1	0.664839	4.4342e-05		6.61487	6.47743	6.93013	6.81632	7.07483	7.21168	6.91523	6.97956	6.71637	7.54818	7.49202	7.5354
PDLIM1	ENSG00000107438	ENST00000329399.7	1.2737	4.44635e-05		6.85758	7.10073	6.90381	6.87622	7.00924	6.9225	4.16333	4.21157	4.16909	5.41147	5.04667	5.3001
DHX57	ENSG00000163214	ENST00000620517.4	-0.311888	4.48303e-05		9.40497	9.37409	9.18666	9.02903	9.05866	9.1774	9.52833	9.48003	9.37196	9.12743	9.17969	9.14816
ENST00000252445.7	ENST00000252445.7	ENST00000252445.7	-0.326689	4.49686e-05		8.35881	8.31589	8.21538	8.15332	7.98667	7.98866	9.58573	9.61664	9.62098	9.40073	9.14091	9.30068
GCK	ENSG00000106633	ENST00000682635.1	-2.29045	4.54399e-05		2.61179	3.08393	2.86927	2.67558	2.80648	2.78337	4.94322	5.28674	5.18124	2.97382	3.43773	3.61882
GPN2	ENSG00000142751	ENST00000461282.1	-0.259691	4.57798e-05		8.99127	8.83415	9.02511	9.14923	9.17289	9.03657	9.77038	9.75433	9.7365	9.51729	9.47299	9.49691
ABCB1	ENSG00000085563	ENST00000475929.5	-0.525594	4.58101e-05		8.1547	7.99975	8.03311	7.35809	7.33785	7.12489	7.61204	7.57852	7.75486	7.06764	7.19669	7.13263
SOX4	ENSG00000124766	ENST00000244745.4	0.597032	4.60632e-05		8.83987	8.94975	8.9174	8.97868	9.08277	9.00722	6.18028	6.36838	6.4584	7.11857	6.86778	6.7641
EEF2KMT	ENSG00000118894	ENST00000585975.5	-0.457799	4.60651e-05		7.29613	6.97795	7.23466	6.39284	6.69847	6.71369	9.04894	8.9819	9.25486	8.72572	8.52693	8.67404
DYNC1LI1	ENSG00000144635	ENST00000474077.1	-0.278076	4.60744e-05		9.3593	9.51765	9.38522	9.54028	9.56971	9.62667	10.1425	10.2718	10.2552	9.83764	10.0477	9.94785
ZFAND5	ENSG00000107372	ENST00000376962.10	0.18162	4.61389e-05		12.4046	12.5138	12.4356	12.6299	12.5448	12.6249	11.6399	11.6361	11.611	11.7396	11.8273	11.8594
KLF4	ENSG00000136826	ENST00000493306.1	1.47921	4.61505e-05		11.0425	10.9727	10.9532	11.3949	11.4347	11.4616	3.52284	3.64909	3.52767	4.54106	4.61514	4.88791
SANBR	ENSG00000162929	ENST00000402291.6	0.907641	4.62425e-05		7.06528	7.00335	6.94311	7.57243	7.35555	7.47602	5.44666	5.15453	4.99906	5.97283	6.08927	6.05558
LRRC37A ENSG00000176681	ENSG00000176681	ENST00000393465.7	0.781158	4.62708e-05		7.7141	7.39755	7.63743	7.68557	7.90487	7.69935	6.06965	6.07116	5.55596	6.64966	6.56337	6.77406
TLN1	ENSG00000137076	ENST00000465002.1	0.174087	4.64845e-05		14.0139	13.8624	13.9066	13.6353	13.6661	13.5703	13.2323	13.2363	13.2989	13.4341	13.4385	13.4175
ENSG00000239920	ENSG00000239920	ENST00000646569.1	1.04703	4.67409e-05		7.40803	7.01589	7.30675	7.84397	7.48985	7.63799	4.89212	4.75876	4.89854	5.83344	5.64793	5.86366
NPRL2	ENSG00000114388	ENST00000667631.1	-0.323791	4.69378e-05		9.83522	9.73608	9.62764	9.58135	9.5735	9.58934	9.06345	9.17128	9.11067	8.91337	8.69697	8.77918
CDC42EP4	ENSG00000179604	ENST00000580315.1	1.08596	4.69448e-05		6.50171	6.72658	6.89046	7.13104	7.23641	7.40414	5.08648	4.75876	4.54659	5.97283	5.69628	5.6851
FOXJ3	ENSG00000198815	ENST00000422278.1	-0.202727	4.71587e-05		11.0619	11.1098	11.1218	10.9658	10.9478	10.9308	11.0282	10.8828	10.8812	10.665	10.7694	10.7473
ATP10D	ENSG00000145246	ENST00000505476.5	0.48859	4.73828e-05		8.7436	8.85174	8.85007	8.67571	8.71221	8.83869	7.33431	7.14548	7.30273	7.55559	7.85887	7.76254
ARFGEF2	ENSG00000124198	ENST00000681021.1	-0.188216	4.76803e-05		10.988	11.1098	10.9967	10.8055	10.8101	10.8868	11.3337	11.3377	11.3477	11.0804	11.1759	11.1925
CTNNBL1	ENSG00000132792	ENST00000473857.5	-0.227661	4.80519e-05		9.30973	9.26278	9.27915	8.93357	9.11431	9.091	10.3317	10.4533	10.3522	10.1495	10.1715	10.145
ENSG00000285920	ENSG00000285920	ENST00000649527.1	0.456135	4.84598e-05		7.13199	6.71125	6.94311	7.13104	7.17792	7.06399	8.00973	7.91114	7.88534	8.30975	8.4266	8.41223
CCND2	ENSG00000118971	ENST00000676279.1	0.125777	4.90056e-05		10.7548	10.6825	10.6578	10.9922	11.1097	10.9933	13.3515	13.3754	13.3502	13.4715	13.4953	13.4878
GTPBP2	ENSG00000172432	ENST00000419497.5	0.278112	4.92109e-05		10.231	10.1961	10.1953	10.0367	10.0162	9.88467	9.41071	9.59129	9.53987	9.88695	9.76842	9.73229
STX11	ENSG00000135604	ENST00000367568.5	-0.233776	4.92447e-05		10.2399	10.1612	10.2288	10.327	10.2013	10.126	10.5359	10.4568	10.5139	10.2129	10.3216	10.2664
EEF1D ENSG00000273594	ENSG00000273594	ENST00000633396.1	-0.25301	4.93231e-05		12.4354	12.4603	12.4037	12.0477	12.1651	12.1532	12.1654	12.1612	12.2373	12.0868	11.8191	11.8892
CACNA1I	ENSG00000100346	ENST00000471970.1	1.21544	4.93593e-05		10.661	10.5411	10.5065	10.0787	10.1616	10.0625	3.97972	3.74416	4.40721	4.95387	4.8035	5.3001
SEL1L3	ENSG00000091490	ENST00000502949.5	0.233154	4.95441e-05		10.002	10.0221	10.0424	10.1071	10.0492	9.87879	10.0406	10.0675	10.0899	10.2838	10.3032	10.3073
SLC6A8	ENSG00000130821	ENST00000675713.1	0.712537	4.96169e-05		7.69951	7.57748	7.57207	7.97303	8.00921	8.08376	5.89897	6.19412	6.00591	6.97118	6.60195	6.59456
NOTCH2NLC	ENSG00000286219	ENST00000650865.2	0.327265	5.01754e-05		10.182	10.1456	10.1762	10.5877	10.4888	10.4394	8.69736	8.60826	8.72318	8.82719	9.0898	9.05318
CAPN1	ENSG00000014216	ENST00000533909.5	0.226487	5.0443e-05		11.3268	11.2155	11.2664	11.1658	11.2758	11.1735	10.8099	10.7524	10.8301	11.1234	10.989	10.9554
CDKN2B	ENSG00000147883	ENST00000380142.5	0.743387	5.04908e-05		6.7765	6.66424	6.95598	6.39284	6.64189	6.67349	6.41559	6.17719	6.42265	6.85584	7.11011	7.15567
ST6GALNAC6	ENSG00000160408	ENST00000481355.5	0.312478	5.06872e-05		9.30251	9.54386	9.43431	9.79234	9.90033	9.94643	9.55526	9.46441	9.65025	9.94595	9.79919	9.85587
DHCR7	ENSG00000172893	ENST00000683874.1	-0.331023	5.13872e-05		7.1101	7.51702	7.43175	7.16746	7.20746	7.1544	10.0199	9.89951	9.96493	9.74344	9.61495	9.53549
MRPL27	ENSG00000108826	ENST00000511860.1	-0.354954	5.1581e-05		7.06528	7.12408	7.12501	7.56335	7.22682	7.60987	9.27019	9.33485	9.21884	8.90178	8.98665	8.8841
WWP1	ENSG00000123124	ENST00000521079.1	-0.232719	5.16641e-05		10.9046	10.9508	10.9387	10.9476	10.8752	10.9575	10.7037	10.7235	10.7322	10.3471	10.5922	10.5079
ARID4B	ENSG00000054267	ENST00000491632.5	0.197603	5.1726e-05		11.3941	11.5386	11.5072	11.5228	11.4868	11.4709	10.9088	10.9479	10.8275	11.0571	11.1233	11.1
STK17A	ENSG00000164543	ENST00000462448.1	-0.278724	5.19553e-05		10.6741	10.759	10.7993	10.6502	10.5744	10.5946	10.5759	10.5851	10.566	10.1173	10.3331	10.4186
CPSF3	ENSG00000119203	ENST00000238112.8	-0.265287	5.19792e-05		8.47043	8.56656	8.4698	8.20679	8.35112	8.40757	10.0551	10.1161	10.0611	9.72383	9.81569	9.89177
CBS	ENSG00000160200	ENST00000478709.1	-0.726933	5.22118e-05		2.33808	2.87959	2.35115	2.92285	2.32152	2.97197	7.7038	7.59774	7.9178	7.05724	7.00846	7.03658
RAB23	ENSG00000112210	ENST00000468148.6	-0.964167	5.26782e-05		5.11407	5.27478	4.2804	4.73851	4.58325	4.65269	7.39979	7.61041	7.25271	6.17884	6.52373	6.72354
TAP2 ENSG00000204267	ENSG00000204267	ENST00000374897.4	0.247858	5.2808e-05		10.5787	10.3376	10.4944	10.4796	10.5951	10.6053	11.7354	11.7829	11.8535	12.0784	11.9532	12.0815
ITPKB	ENSG00000143772	ENST00000272117.8	0.194953	5.28978e-05		11.5773	11.428	11.4656	11.8685	11.8825	11.8779	10.5668	10.4906	10.5032	10.6761	10.7329	10.7302
FOXO3B	ENSG00000240445	ENST00000442380.2	-0.441378	5.35217e-05		7.885	7.82553	7.70758	7.94533	8.20743	8.12906	8.60913	8.44097	8.47965	7.91955	8.18538	8.09612
CDC42EP3	ENSG00000163171	ENST00000457889.1	0.209164	5.35368e-05		10.6741	10.7403	10.7741	10.8266	10.8775	10.8361	10.1232	10.1381	10.0108	10.2972	10.3408	10.2691
WIPI1	ENSG00000070540	ENST00000589316.5	0.664446	5.36902e-05		7.4866	7.36852	7.51235	7.9242	7.63462	7.49921	6.7952	6.55039	6.99722	7.50289	7.46437	7.32109
ZNF271P	ENSG00000257267	ENST00000639248.1	-0.397723	5.37424e-05		7.60874	7.68344	7.49483	7.72683	7.58295	7.7258	8.48961	8.59238	8.50977	8.1278	8.07085	8.21425
RAB33A	ENSG00000134594	ENST00000257017.5	0.648663	5.39612e-05		5.59588	5.18881	6.1093	5.66063	5.20762	5.56281	7.42698	7.41477	7.44316	8.12282	7.96629	8.10009
MECR	ENSG00000116353	ENST00000490529.5	-0.482005	5.39783e-05		6.67576	6.56535	6.79344	6.26423	6.65624	6.21317	8.30171	8.31114	8.38064	7.92529	7.86418	7.78242
PDPN	ENSG00000162493	ENST00000475043.5	2.21291	5.40419e-05		2	2	2	2	2	2	3.76929	3.4378	3.77453	5.47539	5.3784	5.52913
PPP3CC	ENSG00000120910	ENST00000523620.1	-0.274185	5.42885e-05		9.85839	9.92242	10.0499	9.83447	9.80531	9.83086	9.54703	9.56223	9.47372	9.19544	9.32324	9.24625
GTF2H2 ENSG00000275045	ENSG00000275045	ENST00000621491.4	-0.659166	5.46785e-05		5.24038	4.02838	5.29551	5.17995	4.85621	4.99477	8.30171	8.56008	8.30902	7.61355	7.81575	7.80203
TRMT61B	ENSG00000171103	ENST00000490390.5	-0.456996	5.4909e-05		7.58513	7.73743	7.68457	7.3995	7.55258	7.52956	8.17383	8.07097	8.18114	7.5776	7.82122	7.65882
ALDH6A1	ENSG00000119711	ENST00000553814.5	0.477046	5.50098e-05		8.56198	8.40914	8.38671	8.56631	8.68096	8.55501	7.60413	7.34824	7.37932	7.8368	7.84286	8.03529
TMEM183A	ENSG00000163444	ENST00000463015.1	-0.187008	5.56858e-05		10.0858	10.0033	10.0825	10.1273	10.1091	10.0793	10.7055	10.6426	10.6311	10.4331	10.4793	10.5019
PSMB1	ENSG00000008018	ENST00000462957.1	-0.274265	5.58163e-05		9.7546	9.93568	9.91307	9.5449	9.76283	9.75903	11.3562	11.4903	11.3899	11.2117	11.0473	11.1577
POLR3F	ENSG00000132664	ENST00000461589.1	-0.604287	5.58567e-05		7.17481	7.70683	7.33657	6.96166	7.23641	6.88778	8.87563	8.79748	8.667	7.92529	8.32647	8.26458
RAB7B	ENSG00000276600	ENST00000617070.5	2.64147	5.58592e-05		3.21436	3.81539	3.40789	3.76085	3.69902	3.42367	2.61852	3.19018	2.85367	4.8612	4.51086	4.77339
NCKAP5L	ENSG00000167566	ENST00000335999.7	-0.410059	5.60378e-05		9.29525	9.07784	9.26371	9.41714	9.43675	9.55287	8.06845	8.18973	8.22331	7.83071	7.74281	7.71161
BEND3	ENSG00000178409	ENST00000429433.3	-0.46318	5.61592e-05		5.80113	5.27478	5.77365	6.04686	6.08553	5.62034	8.57714	8.58598	8.71212	8.1278	8.16405	8.20691
IFT27	ENSG00000100360	ENST00000495555.6	0.406307	5.64877e-05		7.60091	7.68344	7.71517	7.76694	7.67747	7.7836	8.07991	7.99568	7.9049	8.4713	8.3531	8.36687
CRTC3	ENSG00000140577	ENST00000560320.1	0.216634	5.67187e-05		11.1946	11.066	11.2171	11.0543	11.0539	11.0696	10.258	10.2955	10.2322	10.5351	10.4085	10.4929
SVIL-AS1	ENSG00000224597	ENST00000684815.1	-0.402609	5.72818e-05		7.54489	7.49928	7.63743	7.70222	7.84348	7.77729	8.41464	8.37937	8.40832	7.931	8.10259	7.96745
SNRNP200	ENSG00000144028	ENST00000497539.5	-0.150772	5.75713e-05		12.9708	12.8472	12.9357	12.7297	12.6772	12.7242	13.3031	13.2262	13.2896	13.1435	13.1277	13.0958
ENSG00000250575	ENSG00000250575	ENST00000514436.1	0.952321	5.76016e-05		7.63198	7.69128	7.96473	7.6431	7.71223	7.78989	5.48165	5.28674	5.4534	6.69063	5.8958	6.19559
THRA	ENSG00000126351	ENST00000577486.1	-0.343646	5.82223e-05		10.3373	10.2435	10.2538	10.1288	10.154	10.3121	8.64816	8.53703	8.6822	8.23325	8.29149	8.3098
CD40	ENSG00000101017	ENST00000695675.1	0.329136	5.8681e-05		6.11875	6.2416	5.83065	6.54822	6.61274	6.87602	9.53875	9.6569	9.74557	10.0546	9.94513	9.93237
RANGAP1	ENSG00000100401	ENST00000446258.5	-0.204477	5.87692e-05		10.5495	10.5015	10.4519	10.3283	10.3188	10.3011	12.4118	12.4603	12.5048	12.3616	12.2258	12.174
PAQR8	ENSG00000170915	ENST00000360726.3	0.5254	5.96464e-05		9.74042	9.72848	9.76558	9.34212	9.3489	9.29247	6.66427	6.48308	6.52735	6.84378	7.17126	7.12486
TMEM230	ENSG00000089063	ENST00000379277.6	-0.261157	5.96464e-05		9.76865	9.92408	9.97126	9.58584	9.70532	9.56207	10.2605	10.3437	10.2218	9.96834	10.0195	10.06
PLEKHA3	ENSG00000116095	ENST00000234453.10	-0.32882	5.96464e-05		8.59782	8.8863	8.801	8.76556	8.91385	8.9662	9.36225	9.4783	9.3743	9.05607	9.11891	9.06742
SNX24	ENSG00000064652	ENST00000515729.1	1.10081	6.03609e-05		5.8282	5.93333	5.80243	6.21867	6.40744	5.96931	5.08648	5.51956	4.94967	5.95051	6.2273	6.46525
MCAM	ENSG00000076706	ENST00000526190.5	1.18195	6.07243e-05		4.31067	4.52586	3.55044	4.86216	5.12747	4.99477	4.89212	5.49243	5.58859	6.51927	6.39781	6.46525
RNF6	ENSG00000127870	ENST00000474280.1	-0.301582	6.08188e-05		10.2209	10.3697	10.3617	10.3108	10.1616	10.2801	10.7969	10.814	10.634	10.3071	10.5369	10.4937
ANLN	ENSG00000011426	ENST00000495714.1	0.878791	6.09273e-05		3.36986	3.26288	3.68016	4.19643	4.0859	4.65269	6.20142	6.10738	6.16582	6.97118	6.93983	7.07738
LAIR1 ENSG00000274110	ENSG00000274110	ENST00000614632.1	1.89508	6.16639e-05		7.56917	7.57748	7.52104	7.68557	7.09604	6.96754	3.65132	3.83334	4.79049	6.63574	5.08349	5.18533
ZNF267	ENSG00000185947	ENST00000300870.15	0.320466	6.21395e-05		8.66319	8.58351	8.56525	9.09038	8.93166	9.00452	10.596	10.5461	10.4195	10.6641	10.946	10.8984
COP1	ENSG00000143207	ENST00000482305.1	-0.31073	6.21874e-05		9.14454	9.26015	9.01285	9.22893	9.38598	9.21289	9.72548	9.7182	9.59712	9.31817	9.35559	9.4386
SCCPDH	ENSG00000143653	ENST00000366510.4	-0.36299	6.21963e-05		7.05386	6.9124	6.9939	6.80094	6.9867	6.70042	9.01948	8.97456	8.9567	8.53268	8.6394	8.68728
GUCD1	ENSG00000138867	ENST00000404664.7	-0.215049	6.22208e-05		9.86821	9.73228	9.78193	9.94525	9.99231	9.89491	10.8705	10.8438	11.0012	10.7047	10.6887	10.6801
APOO	ENSG00000184831	ENST00000476598.1	-0.750491	6.22208e-05		5.80113	5.70463	5.25444	5.17995	5.28356	4.90502	7.76898	7.99084	7.78332	6.79451	7.23811	7.26568
RNH1 ENSG00000276230	ENSG00000276230	ENST00000632527.1	-0.197415	6.25543e-05		11.3322	11.2297	11.2231	11.2231	11.2201	11.1542	11.1764	11.1691	11.1971	11.0746	10.9246	10.9515
NFYA	ENSG00000001167	ENST00000341376.11	-0.219413	6.27447e-05		10.0546	10.0406	10.0318	10.1532	10.06	10.0793	9.98066	10.0005	10.0138	9.7353	9.74563	9.84881
CD96	ENSG00000153283	ENST00000494798.1	0.248584	6.28308e-05		11.2101	11.2636	11.2191	10.8997	11.0464	10.8926	9.84113	9.92129	9.81788	10.0414	10.0879	10.1913
HMG20A	ENSG00000140382	ENST00000559035.5	-0.278602	6.28757e-05		9.34765	9.36677	9.42045	9.26859	9.26943	9.41336	9.52623	9.47657	9.42261	9.16183	9.27828	9.1539
CCR10	ENSG00000184451	ENST00000591765.1	2.30567	6.32309e-05		4.31067	5.0494	5.02947	6.75382	6.40744	6.60389	3.05005	2.71449	3.05389	4.81254	4.27653	4.25274
CDC73	ENSG00000134371	ENST00000477868.1	-0.260684	6.33686e-05		9.95368	10.0221	10.0165	10.0514	9.86524	10.0218	11.0186	10.9928	10.9337	10.5821	10.7806	10.7897
ENST00000409367.5	ENST00000409367.5	ENST00000409367.5	6.77046	6.33686e-05		3.36986	3.26288	3.68016	4.45399	3.3207	4.34666	2	2	2	5.47539	2	4.55965
PRKX	ENSG00000183943	ENST00000425240.1	-0.15088	6.34454e-05		11.4109	11.4449	11.4645	11.3017	11.2488	11.3169	11.2575	11.2902	11.2207	11.1222	11.0994	11.1005
KIAA0513	ENSG00000135709	ENST00000566428.5	0.321124	6.37189e-05		10.9835	10.9128	10.992	10.7862	10.7818	10.8609	8.98941	8.72358	9.02386	9.35048	9.14527	9.19526
SELENOF	ENSG00000183291	ENST00000497861.5	-0.303676	6.37689e-05		10.2612	10.5443	10.4186	10.1713	10.2111	10.3979	11.4668	11.5446	11.4174	11.083	11.2128	11.2219
ICA1	ENSG00000003147	ENST00000406470.6	3.41219	6.39332e-05		4.58915	5.39483	5.12371	6.19535	6.37309	6.17529	2.85036	2.27933	2	3.96055	4.21148	4.30865
ERC1	ENSG00000082805	ENST00000686476.1	0.241892	6.40902e-05		9.80998	9.73608	9.78913	9.71243	9.78586	9.66476	9.59175	9.60877	9.59712	9.91891	9.82116	9.78497
FBXO48	ENSG00000204923	ENST00000377957.4	0.659313	6.47899e-05		7.74284	7.85374	8.10419	7.84397	7.92872	8.08887	6.34134	6.51038	6.30976	7.06764	7.07397	6.95134
TWF2	ENSG00000247596	ENST00000679180.1	0.212133	6.50733e-05		10.7539	10.7174	10.7233	10.5753	10.5876	10.4953	10.5065	10.569	10.6896	10.8534	10.7932	10.7593
SPON2	ENSG00000159674	ENST00000515553.1	0.979035	6.52553e-05		8.38183	8.50119	8.53556	8.89427	8.89883	8.81733	4.94322	4.61524	4.40721	5.75835	5.51945	5.32742
MPO	ENSG00000005381	ENST00000577220.1	5.2683	6.53697e-05		6.3971	6.38381	6.30301	6.14753	6.14781	6.13638	2	2	2	2.97382	3.83326	3.4301
NCOR2	ENSG00000196498	ENST00000536195.1	0.276283	6.55002e-05		11.6676	11.5337	11.538	11.6891	11.603	11.6607	11.1248	10.9259	11.1294	11.4401	11.2283	11.3377
EXOSC10	ENSG00000171824	ENST00000474216.5	-0.193822	6.56486e-05		10.6131	10.615	10.5421	10.3203	10.4605	10.4091	10.9678	11.0916	11.0155	10.8076	10.8477	10.8451
ZNF80	ENSG00000174255	ENST00000482457.4	1.01695	6.60999e-05		5.39324	5.27478	4.87546	5.75938	5.92882	5.72894	5.3363	5.43659	5.55596	6.4414	6.14259	6.56043
RSBN1	ENSG00000081019	ENST00000615321.1	0.285638	6.6417e-05		10.0997	10.3301	10.2962	10.4154	10.3999	10.3466	9.81393	9.74431	9.74557	9.93463	10.0924	10.1169
PSMA4	ENSG00000041357	ENST00000558341.5	-0.285864	6.6445e-05		9.83689	10.0815	9.84034	9.7409	9.99655	9.94221	11.7565	11.7941	11.6656	11.3917	11.459	11.5093
DDX39B ENSG00000198563	ENSG00000198563	ENST00000481456.1	-0.317704	6.68562e-05		12.524	12.3847	12.4273	12.2906	11.9572	12.2634	12.3753	12.3707	12.3115	11.9906	12.1402	11.9697
PELI1	ENSG00000197329	ENST00000494203.1	0.27967	6.70738e-05		10.3607	10.3783	10.4473	10.8161	10.7276	10.8007	10.0391	10.042	9.93352	10.1135	10.3764	10.3454
UHRF1BP1L	ENSG00000111647	ENST00000356828.7	0.30855	6.71005e-05		9.42728	9.44765	9.6135	9.65588	9.69493	9.65791	10.8107	10.6874	10.6252	10.8489	11.079	11.1074
RABL2A	ENSG00000144134	ENST00000476236.1	0.48527	6.73287e-05		7.77102	7.80401	7.82444	7.62575	7.45743	7.7258	7.47985	7.32536	7.25271	7.83071	7.83748	7.82137
RRN3 ENSG00000278494	ENSG00000278494	ENST00000616334.2	-0.490631	6.74675e-05		10.1025	10.1822	10.018	9.68548	9.75285	9.70188	10.5086	10.6426	10.712	10.3631	10.2332	9.7412
BAG3	ENSG00000151929	ENST00000450186.1	-0.24337	6.76088e-05		9.51945	9.50436	9.43431	9.3527	9.25535	9.29247	9.63901	9.64155	9.66563	9.45722	9.4037	9.36306
ENST00000426740.7	ENST00000426740.7	ENST00000426740.7	3.12513	6.78548e-05		7.82579	8.25902	7.64539	8.06599	7.68449	8.41977	2	2.89106	2.85367	4.12899	3.83326	5.3001
MRM1 ENSG00000278619	ENSG00000278619	ENST00000614766.5	-0.570563	6.79009e-05		6.63034	6.53082	6.57732	6.26423	6.71227	5.99128	8.54027	8.4656	8.35716	8.04597	7.85887	7.77251
NCBP2AS2	ENSG00000270170	ENST00000602845.2	-0.624174	6.81775e-05		7.52848	7.21387	7.47709	7.73494	7.44921	7.46035	7.9977	7.86957	7.93693	7.55559	7.00846	7.3613
SLC23A2	ENSG00000089057	ENST00000468355.5	-0.234545	6.83639e-05		10.5836	10.6456	10.7015	10.2848	10.3266	10.2621	10.1037	9.9725	10.1083	9.7787	9.81159	9.88144
PODXL	ENSG00000128567	ENST00000490761.5	-1.01346	6.89131e-05		4.87535	4.59433	4.70301	4.86216	5.20762	5.19738	6.43357	6.29177	6.7456	5.59531	5.57222	5.48128
CBFA2T3	ENSG00000129993	ENST00000566868.1	0.656865	6.89475e-05		9.15527	9.13068	9.22967	8.99903	9.25063	9.11121	6.06965	6.12515	5.95676	6.93753	6.63953	6.46525
SNX10	ENSG00000086300	ENST00000462993.1	0.88694	6.89913e-05		9.42728	9.90904	9.49066	9.33946	9.28567	9.03657	8.62487	8.05715	7.8655	9.15209	9.01313	9.1211
KHNYN	ENSG00000100441	ENST00000556255.1	0.241857	6.90265e-05		11.4042	11.2649	11.2605	11.1598	11.2025	11.1015	10.9445	10.9062	11.0671	11.3015	11.1636	11.1771
ENST00000369384.9	ENST00000369384.9	ENST00000369384.9	5.21942	7.02141e-05		5.59588	5.7947	6.19862	5.6943	6.06416	5.90131	2	2	2.34373	3.96055	4.27653	4.07073
ADM	ENSG00000148926	ENST00000278175.10	0.662602	7.0238e-05		9.07277	9.43371	9.35639	9.12783	9.20985	9.19644	6.15882	5.97644	6.05343	6.63574	6.76951	6.66049
DUSP23	ENSG00000158716	ENST00000368107.2	-0.560534	7.0496e-05		7.09902	6.69575	6.76448	6.68849	6.71227	6.64605	7.79007	7.88008	7.98675	7.32349	7.46437	7.22268
GNA11	ENSG00000088256	ENST00000590534.1	-0.588532	7.05588e-05		6.69059	6.59907	6.79344	6.32996	6.3379	6.38899	7.44482	7.35578	7.56295	6.94883	6.87829	6.82286
STX10	ENSG00000104915	ENST00000591197.1	-0.296573	7.08336e-05		9.90205	9.72848	9.76558	9.73687	9.65617	9.69688	9.58774	9.5736	9.71818	9.41506	9.21331	9.36141
DLGAP1	ENSG00000170579	ENST00000515196.6	2.946	7.10331e-05		3.21436	3.42207	3.07198	4.67246	4.32029	4.75897	2.34216	2.89106	2.62111	4.65585	4.21148	4.41434
HK3	ENSG00000160883	ENST00000514666.1	2.36337	7.16423e-05		10.7574	10.5508	10.6677	10.6448	10.5137	10.5001	2.85036	2.51326	2.85367	4.20637	3.83326	4.30865
MTMR6	ENSG00000139505	ENST00000381801.6	0.277722	7.22524e-05		9.92731	10.0283	9.92621	10.0334	10.041	10.056	10.0124	9.98229	9.82645	10.0907	10.3207	10.2361
HSF1	ENSG00000284774	ENST00000643217.1	-0.280183	7.23549e-05		10.5331	10.377	10.4621	10.4015	10.4543	10.3561	10.9208	10.8913	11.0685	10.8138	10.6363	10.5906
SOCS4	ENSG00000180008	ENST00000553735.1	-0.361801	7.23627e-05		9.0032	9.3346	9.17845	9.67918	9.5176	9.56024	10.9358	10.8618	10.8164	10.3082	10.6277	10.5743
DYRK2	ENSG00000127334	ENST00000542503.1	-0.198884	7.24267e-05		11.7019	11.7676	11.6521	11.4914	11.4605	11.487	10.4053	10.4204	10.3235	10.1272	10.2064	10.2198
ZGRF1	ENSG00000138658	ENST00000473015.5	-0.448036	7.25347e-05		7.80549	7.86764	7.95194	7.89554	7.69843	7.92159	8.58118	8.7553	8.51827	7.99781	8.2836	8.23964
COX4I1	ENSG00000131143	ENST00000566115.5	-0.206212	7.25614e-05		11.9264	11.8854	11.8408	11.5057	11.4973	11.6348	11.9229	11.9117	11.7961	11.7347	11.6251	11.6569
DMAC2L	ENSG00000125375	ENST00000554204.7	-0.419329	7.28776e-05		7.20611	7.23548	7.40385	7.33692	7.40739	7.31982	8.32115	8.31114	8.2181	7.85494	7.83208	7.92337
SLCO2B1	ENSG00000137491	ENST00000428359.6	5.50102	7.34559e-05		2.33808	3.42207	2.86927	3.99502	3.80589	4.04438	2	2	2.34373	4.27981	4.45575	4.25274
ZNF181	ENSG00000197841	ENST00000448715.2	0.671693	7.39396e-05		7.73571	7.70683	7.58041	6.86148	6.99801	7.30235	6.36026	6.66416	6.4584	7.06764	7.27041	7.11706
JOSD1	ENSG00000100221	ENST00000427389.5	0.181911	7.42454e-05		9.64467	9.70351	9.77287	10.6903	10.5792	10.6774	10.7688	10.8167	10.8546	10.9964	10.9884	11.0011
MEAK7	ENSG00000140950	ENST00000565079.5	0.618027	7.47681e-05		7.57717	7.30863	7.43175	7.53575	7.6562	7.50686	6.52026	6.6147	6.44064	7.12855	7.018	7.22268
ATG2A	ENSG00000110046	ENST00000418259.5	0.233951	7.5101e-05		10.3676	10.2193	10.2315	10.4711	10.4084	10.4233	9.54496	9.55897	9.5911	9.83155	9.78389	9.78003
EPS8	ENSG00000151491	ENST00000508018.2	-1.13031	7.5101e-05		6.90921	6.96507	6.89046	6.51092	6.97529	6.46946	5.44666	5.97644	5.6205	4.81254	4.56394	4.7331
NSMAF	ENSG00000035681	ENST00000519174.1	-0.258825	7.57844e-05		10.1582	10.2395	10.1899	10.2009	10.1104	10.0177	10.4212	10.3821	10.3641	10.0148	10.2424	10.1237
DHX29	ENSG00000067248	ENST00000508346.1	-0.309064	7.59018e-05		9.70799	9.76607	9.6673	9.43716	9.52739	9.49252	9.9435	9.82943	9.70336	9.40894	9.49366	9.64269
THYN1	ENSG00000151500	ENST00000533781.1	-0.364381	7.64089e-05		8.17593	8.12076	8.02092	7.77483	7.48985	7.7836	9.2373	9.05325	9.13572	8.771	8.7088	8.85388
NFAM1	ENSG00000235568	ENST00000329021.10	1.03012	7.64569e-05		10.8412	10.6577	10.7613	10.465	10.445	10.5323	3.87834	4.71249	4.47858	5.27445	5.43648	5.21489
TSHZ3	ENSG00000121297	ENST00000651361.1	0.823415	7.65461e-05		7.81905	7.84674	7.84534	7.82889	7.71909	7.85724	5.21679	5.3785	5.22341	6.07951	6.12504	5.91858
AARS2	ENSG00000124608	ENST00000244571.5	-0.309327	7.69632e-05		9.14454	9.03229	9.09366	8.81996	8.72589	8.87755	9.17987	9.27442	9.39289	8.9588	9.03914	8.93383
OTOF	ENSG00000115155	ENST00000338581.10	0.942765	7.75765e-05		6.41507	6.38381	6.3622	6.39284	6.76621	6.46946	5.41081	5.3785	5.41752	6.4253	5.97633	6.38951
TTK	ENSG00000112742	ENST00000515751.1	-0.730376	7.78584e-05		3.63812	3.69582	3.40789	4.37314	4.32029	3.95775	7.80396	7.59774	7.62718	6.74351	6.98918	7.12486
TRBV4-1 ENSG00000211710	ENSG00000211710	ENST00000390357.3	-0.882109	7.79813e-05		5.35652	5.93333	5.91213	5.96647	5.61283	5.92433	6.95312	6.96976	6.9224	6.01645	5.87495	6.36335
SEC11C	ENSG00000166562	ENST00000593132.1	0.212237	7.83324e-05		8.0665	8.08551	7.98997	8.16537	8.26944	8.38285	10.5286	10.62	10.516	10.7975	10.7343	10.7755
LRFN1	ENSG00000128011	ENST00000248668.5	-0.616551	7.89893e-05		7.31539	7.25676	7.20263	7.36855	7.50579	7.36259	7.15084	7.30211	7.30273	6.69063	6.39781	6.84193
PPM1F	ENSG00000100034	ENST00000424647.1	-0.304307	7.90982e-05		10.6411	10.5454	10.5485	10.4626	10.5205	10.4009	9.71633	9.7993	9.92077	9.66509	9.4608	9.40534
MTMR2	ENSG00000087053	ENST00000675024.1	-0.34779	7.9317e-05		7.91056	8.07955	8.06315	8.22418	8.14773	8.15849	10.2617	10.3121	10.1836	9.70229	10.0547	9.93903
ABL1	ENSG00000097007	ENST00000318560.6	-0.408203	7.94459e-05		8.85968	8.78739	9.11962	8.89789	8.76615	8.77679	10.0566	10.0005	9.97422	9.80381	9.57995	9.41014
CYP20A1	ENSG00000119004	ENST00000428265.5	0.234561	7.95524e-05		9.51321	9.51102	9.62965	9.67708	9.76614	9.76861	9.66016	9.57199	9.60113	9.83002	9.82524	9.87219
DCHS1	ENSG00000166341	ENST00000680123.1	0.615207	7.96857e-05		9.39142	9.32959	9.15073	8.79302	8.84346	8.77362	6.46887	6.25995	5.93155	6.76924	6.74673	6.94254
VSIR	ENSG00000107738	ENST00000481568.2	0.184282	8.03385e-05		12.5863	12.536	12.5057	12.3877	12.4635	12.4151	10.258	10.2476	10.3487	10.465	10.4828	10.4555
HLA-DPB1 ENSG00000223865	ENSG00000223865	ENST00000418931.7	2.42856	8.04877e-05		6.22443	6.58231	6.68942	6.43328	6.99801	6.80336	2.85036	3.04836	2.34373	3.86833	4.14336	4.7331
RIPK1	ENSG00000137275	ENST00000259808.9	0.205069	8.07529e-05		10.9615	10.9086	10.9818	10.8228	10.7445	10.7541	10.0376	10.1027	10.1097	10.3027	10.3436	10.2216
TBC1D27P	ENSG00000128438	ENST00000261651.6	2.16159	8.11333e-05		3.04005	3.26288	4.10667	4.60325	4.90511	4.34666	3.38178	3.19018	3.65638	5.04093	4.8035	5.32742
GAN	ENSG00000261609	ENST00000648349.2	0.313492	8.1602e-05		8.12771	8.2162	8.21538	8.43803	8.67039	8.45972	9.3481	9.38918	9.17922	9.58224	9.61809	9.66294
VWCE	ENSG00000167992	ENST00000335613.10	-0.957497	8.20088e-05		3.75561	3.42207	3.68016	4.37314	4.8056	3.76715	7.02604	6.91972	7.04503	6.19791	5.8958	6.13503
TRAPPC2L	ENSG00000167515	ENST00000565205.5	-0.434892	8.23988e-05		8.22259	8.14379	8.22604	8.43305	7.9405	8.40348	9.30724	9.23405	9.08802	8.79937	8.76656	8.77918
GAMT	ENSG00000130005	ENST00000447102.8	-0.603902	8.2477e-05		6.95906	6.99071	6.79344	6.52969	6.62739	6.37234	7.66628	7.47838	7.54643	7.12855	6.76951	7.01153
ERF	ENSG00000105722	ENST00000222329.9	-0.248813	8.29482e-05		9.36624	9.26803	9.38284	9.72877	9.6633	9.80937	9.69412	9.70644	9.6865	9.48272	9.3909	9.47112
ABHD4	ENSG00000100439	ENST00000544562.5	0.572569	8.29547e-05		7.5202	8.09145	7.77448	7.98668	8.0314	7.91586	7.31504	7.37076	7.47841	8.06687	7.84822	7.93229
PRKD3	ENSG00000115825	ENST00000443977.1	-0.240992	8.3061e-05		10.3088	10.4881	10.4186	10.0707	10.1026	9.98937	10.6217	10.6472	10.5588	10.2726	10.4319	10.3971
CWC15	ENSG00000150316	ENST00000542907.5	-0.332268	8.3223e-05		8.41346	8.26953	8.59435	8.37194	8.2316	8.50625	9.97913	9.96635	9.89654	9.5603	9.55722	9.72332
UBD ENSG00000206468	ENSG00000206468	ENST00000383547.3	0.63981	8.34481e-05		2	2	2	3.31794	2	2	7.45365	7.30211	7.63501	8.10778	8.02426	8.14684
GOLGA8M ENSG00000188626	ENSG00000188626	ENST00000563027.2	1.45027	8.35913e-05		6.94676	6.78635	6.73493	6.65468	6.16799	6.2682	3.97972	3.83334	3.77453	5.16241	4.75866	5.15516
ATG16L2	ENSG00000168010	ENST00000545248.1	0.253497	8.36798e-05		12.0012	11.8561	11.8831	11.8097	11.8387	11.9154	9.38784	9.3195	9.31216	9.63566	9.58637	9.55585
GMDS	ENSG00000112699	ENST00000533279.1	-0.364747	8.37556e-05		7.30579	7.26729	7.25563	7.45948	7.16793	7.22101	8.82204	8.94985	9.01188	8.58069	8.53692	8.58912
RBIS	ENSG00000176731	ENST00000612977.4	-0.462208	8.38226e-05		7.77798	8.06152	7.77448	7.51706	7.26479	7.73885	9.3481	9.5006	9.19255	8.82106	8.92458	8.93605
AKR1E2	ENSG00000165568	ENST00000525572.1	-2.26425	8.42067e-05		5.49812	4.99978	5.07736	4.19643	4.52187	5.03763	4.24705	4.8036	4.73327	3.29045	3.19011	2.64605
NDUFA13	ENSG00000186010	ENST00000507754.9	-0.198488	8.49357e-05		9.49432	9.62385	9.51042	9.38141	9.46353	9.46334	10.8056	10.9119	10.8647	10.632	10.6486	10.7089
SIRPB1	ENSG00000101307	ENST00000566055.5	1.01836	8.52748e-05		10.3326	10.3612	10.3274	10.2875	10.3356	10.2127	4.4012	4.56404	4.2529	5.59531	5.00888	5.27225
BRD7	ENSG00000166164	ENST00000401491.7	-0.197739	8.55157e-05		10.643	10.4824	10.5831	10.5674	10.5735	10.5928	10.9678	10.9511	10.8878	10.8084	10.7006	10.7096
C15orf61	ENSG00000189227	ENST00000557807.1	-0.782621	8.55167e-05		6.20391	6.2416	6.03848	5.93864	5.45757	5.96931	7.13993	6.9095	7.17962	6.34203	6.14259	6.46525
TRIM3	ENSG00000110171	ENST00000528227.5	0.660173	8.58351e-05		8.04358	7.92859	7.91288	8.27514	8.12726	8.17298	6.13704	6.44113	6.71637	7.27941	6.83576	7.11706
ZNF74	ENSG00000185252	ENST00000357502.5	-0.44912	8.63883e-05		8.21236	8.25374	8.25756	7.93832	7.70535	7.93299	8.46796	8.32274	8.23881	7.94799	8.02426	7.7322
PEPD	ENSG00000124299	ENST00000593163.6	-0.319031	8.64999e-05		9.23583	9.32456	9.26371	9.04543	8.90185	9.11872	9.71449	9.86423	9.93034	9.59128	9.57349	9.40052
ABCG2	ENSG00000118777	ENST00000503830.2	1.99874	8.65411e-05		4.14828	4.59433	4.50713	4.09924	4.52187	4.65269	2.85036	3.99671	3.65638	4.76218	5.34845	5.35423
TK1	ENSG00000167900	ENST00000586613.1	-0.636358	8.66288e-05		4.23176	4.21392	4.01128	5.35857	5.48998	5.62034	8.33557	8.07554	8.06999	7.74254	7.51916	7.34134
C2orf68	ENSG00000168887	ENST00000420686.5	0.352599	8.70161e-05		8.84981	8.78373	8.9467	8.82377	8.94925	8.86868	8.21079	8.27975	8.42197	8.71583	8.59546	8.6526
GPR162	ENSG00000250510	ENST00000428545.6	2.16214	8.70253e-05		7.885	7.80401	7.99622	7.93128	7.91685	7.71264	2.34216	3.19018	2.85367	4.54106	3.83326	4.25274
THAP12	ENSG00000137492	ENST00000683600.1	-0.222728	8.70856e-05		10.6043	10.759	10.6764	10.5399	10.54	10.5407	10.8967	10.9291	10.8504	10.5528	10.7249	10.7231
KRT10	ENSG00000186395	ENST00000635956.2	-0.408657	8.71814e-05		8.02615	7.72984	7.59693	7.69392	7.79889	7.45246	9.03723	9.06711	8.99372	8.59515	8.62698	8.66067
ANKRD13B	ENSG00000198720	ENST00000614878.4	-0.526905	8.77668e-05		5.49812	5.54078	5.12371	5.72721	5.95228	5.70255	8.61702	8.62709	8.82597	8.37404	8.0384	8.08816
ACACA ENSG00000278540	ENSG00000278540	ENST00000617548.1	-0.366265	8.78458e-05		8.29231	8.70074	8.61071	8.74161	8.66685	8.67864	10.6718	10.7807	10.6467	10.1556	10.4654	10.3677
NAIPP1	ENSG00000250687	ENST00000425529.7	1.91314	8.78547e-05		6.00471	6.32457	6.73493	6.39284	6.583	5.947	2.61852	4.33887	3.52767	5.04093	5.64793	4.92416
SPATA31C2	ENSG00000177910	ENST00000324915.6	6.21269	8.81333e-05		2	2	2	3.48116	2.80648	3.42367	2	2	2	3.29045	4.61514	4.19459
ACTG2	ENSG00000163017	ENST00000345517.8	6.07584	8.84067e-05		2	2	2	3.13388	2.58428	3.13875	2	2	2	3.96055	3.91725	4.19459
LCMT2	ENSG00000168806	ENST00000305641.7	-0.443111	8.87877e-05		6.7765	6.40302	6.40036	6.0727	6.16799	6.25009	8.48099	8.51698	8.65549	8.16704	8.11153	8.06805
ADCY9	ENSG00000162104	ENST00000572288.1	-0.372561	8.90067e-05		9.05283	9.03229	9.04932	8.99566	8.96951	8.88344	8.26703	8.48637	8.3713	7.98689	7.91614	8.12365
LILRB2 ENSG00000277751	ENSG00000277751	ENST00000617643.4	1.76739	8.90143e-05		7.757	7.49928	8.32853	8.15332	8.19765	8.05275	2.85036	3.64909	3.65638	5.30995	4.21148	4.64898
PGP	ENSG00000184207	ENST00000333503.8	-0.326285	8.90456e-05		8.53347	8.26428	8.35792	8.34039	8.2316	8.32346	9.26267	9.32143	9.29001	9.08453	8.89899	8.92267
MYH9	ENSG00000100345	ENST00000473022.1	0.138313	8.92363e-05		14.8459	14.7351	14.7498	14.583	14.6044	14.5816	14.7711	14.7512	14.7934	14.9616	14.8806	14.8873
NDUFAF2	ENSG00000164182	ENST00000296597.10	-0.572038	8.93414e-05		6.59924	6.99071	6.877	6.7051	7.29262	7.30235	8.74853	8.84383	8.61647	8.3315	8.07085	8.11584
DDX42	ENSG00000198231	ENST00000578137.5	-0.153199	8.9409e-05		11.6849	11.6797	11.5936	11.2706	11.2553	11.3021	11.7773	11.754	11.6808	11.5697	11.609	11.5767
ZNF681	ENSG00000196172	ENST00000402377.3	-0.612742	8.94287e-05		7.05386	7.44468	7.0787	6.81632	6.88066	6.79089	7.58011	7.79382	7.43422	7.02556	7.02748	7.00309
P4HA1	ENSG00000122884	ENST00000440381.5	-0.343799	8.96869e-05		9.0756	9.27326	9.19753	8.95803	9.21471	9.1726	9.5716	9.65538	9.49109	9.11745	9.24006	9.32968
NFKBID	ENSG00000167604	ENST00000590828.5	-0.299542	8.97548e-05		7.87854	7.82553	7.99622	8.4079	8.68797	8.54018	10.3661	10.5228	10.5506	10.2782	10.1215	10.1507
LEPR	ENSG00000116678	ENST00000344610.12	0.911503	9.03799e-05		6.67576	6.75678	6.52647	6.68849	6.92875	6.57508	6.32216	5.67242	5.93155	6.50403	7.018	6.98604
ZNF584	ENSG00000171574	ENST00000593920.5	-0.547915	9.07825e-05		6.11875	5.98526	6.1093	5.93864	5.85607	5.96931	7.73314	7.73716	7.75486	7.06764	7.302	7.22994
TMEM30B	ENSG00000182107	ENST00000554497.1	-0.782269	9.10916e-05		6.51843	6.22009	6.40036	5.79084	6.02044	5.78033	6.97784	6.67627	6.77425	5.92785	6.17707	6.07182
CACUL1	ENSG00000151893	ENST00000490610.1	-0.253759	9.16123e-05		10.1569	10.2261	10.2758	10.1087	10.205	10.0403	10.2643	10.3821	10.3125	9.99175	10.1651	10.0426
ORC3	ENSG00000135336	ENST00000508875.1	-0.333962	9.26234e-05		8.37266	8.22703	8.10995	7.93128	7.83719	8.0317	9.1145	9.1627	9.0563	8.72243	8.78623	8.83021
TM7SF3	ENSG00000064115	ENST00000541081.1	-0.289774	9.29181e-05		9.7243	9.779	9.71159	9.62783	9.61635	9.49637	9.49446	9.48864	9.35783	9.04294	9.26432	9.1634
NANP	ENSG00000170191	ENST00000304788.4	-0.527969	9.2956e-05		5.71672	5.7947	6.13215	5.6943	5.90498	5.80535	8.56903	8.6426	8.51827	7.81844	8.23123	8.08416
ASCC2	ENSG00000100325	ENST00000477074.1	-0.203717	9.3751e-05		10.7879	10.744	10.7429	10.6544	10.5137	10.6035	10.6547	10.7104	10.7611	10.5602	10.5202	10.4407
PMPCA	ENSG00000165688	ENST00000444897.2	-0.225755	9.40506e-05		9.26337	9.28626	9.1921	9.44213	9.32888	9.35524	10.5759	10.609	10.442	10.3556	10.3216	10.2866
SPATA5L1	ENSG00000171763	ENST00000559860.2	-0.370739	9.50578e-05		8.00257	8.03097	8.02703	8.09148	7.97526	8.08887	8.67107	8.59557	8.82254	8.34867	8.24348	8.38973
CASTOR2	ENSG00000274070	ENST00000622472.1	0.662621	9.60648e-05		7.09902	7.19194	7.04297	7.58146	8.13753	7.63101	7.34385	7.12796	7.43422	8.08747	7.96135	7.80203
ZNF326	ENSG00000162664	ENST00000370447.3	-0.308371	9.61322e-05		8.88247	9.16204	9.16743	8.99228	9.07211	9.08846	9.85287	9.76995	9.68839	9.40279	9.47299	9.51336
CD300LF	ENSG00000186074	ENST00000462044.5	3.61917	9.72363e-05		9.49008	9.50881	9.51042	9.26579	9.3621	9.43557	2	2.51326	2.34373	3.42603	4.14336	4.25274
GPATCH2L	ENSG00000089916	ENST00000557207.1	0.261493	9.79157e-05		10.9267	11.0371	10.9444	10.9615	10.9397	10.8809	10.3088	10.0937	10.0841	10.3493	10.4158	10.5019
PRKCZ	ENSG00000067606	ENST00000495347.5	-0.377977	9.80431e-05		7.757	8.05546	8.02092	7.93832	8.02035	8.11412	8.79099	8.72066	8.72685	8.44759	8.27963	8.38649
HCCS	ENSG00000004961	ENST00000380763.7	-0.460328	9.84348e-05		8.0665	7.81839	7.82444	7.38926	8.06407	7.7582	9.51993	9.57845	9.53779	9.00555	9.06008	9.18969
CALM2	ENSG00000143933	ENST00000655450.1	-0.213305	9.94459e-05		11.6464	11.7801	11.6511	11.3153	11.4148	11.4631	12.3933	12.4502	12.3456	12.0979	12.2175	12.2321
MTFR2	ENSG00000146410	ENST00000532958.1	-0.723952	0.000100047		6.02825	6.19825	6.34274	7.41977	7.57542	7.31982	6.92797	7.13675	7.40703	6.25366	6.56337	6.56043
COL5A1	ENSG00000130635	ENST00000463925.1	2.1531	0.000100653		3.75561	3.56543	3.68016	4.92023	4.45775	4.85796	3.65132	2.71449	3.22968	4.90828	4.61514	4.85074
RPS6KB2	ENSG00000175634	ENST00000525996.7	-0.212759	0.000100986		9.59233	9.57596	9.65945	9.68338	9.72247	9.6952	10.0508	10.1447	10.1702	9.93178	9.87335	9.92903
HLA-DRB3 ENSG00000230463	ENSG00000230463	ENST00000426847.2	1.29107	0.000101258		7.54489	7.78216	7.25563	7.66024	7.08547	7.10488	4.83915	4.39854	3.88374	5.78382	5.49232	5.35423
DENND1B	ENSG00000213047	ENST00000367396.7	0.310868	0.000101561		9.45577	9.55249	9.56183	9.7609	9.80853	9.6493	9.30967	9.13446	9.17116	9.37792	9.55394	9.59291
DGKQ	ENSG00000145214	ENST00000510286.1	0.323534	0.00010178		9.62936	9.55464	9.48845	9.62128	9.61635	9.70022	8.84909	8.98919	8.96915	9.41913	9.17757	9.18036
IGHA1 ENSG00000211895	ENSG00000211895	ENST00000641837.1	1.46399	0.000102268		4.31067	4.78219	4.76281	4.45399	3.16879	3.66149	5.3363	5.46478	4.73327	6.94883	6.33811	6.37649
RAB39A	ENSG00000179331	ENST00000320578.3	0.871486	0.000103648		5.71672	5.60857	5.71431	6.04686	5.67054	5.82994	5.9746	5.51956	6.00591	6.75643	6.65184	6.58327
ZNF526	ENSG00000167625	ENST00000301215.8	-0.389958	0.000103896		7.79866	7.569	7.78172	7.79825	7.71909	7.7836	8.8822	8.79192	8.88627	8.53268	8.56648	8.29604
MFSD4B	ENSG00000173214	ENST00000673245.1	0.332063	0.000104386		8.63279	8.44203	8.52265	8.93004	8.97811	8.85076	8.44155	8.36074	8.41743	8.78367	8.71468	8.70561
BAZ2B	ENSG00000123636	ENST00000392782.5	0.424148	0.000104892		10.6228	10.613	10.5517	10.3641	10.5535	10.354	7.51405	7.27052	7.33193	7.71633	7.89039	7.74238
HEXIM2	ENSG00000168517	ENST00000589230.6	-0.873772	0.000105112		5.39324	5.7947	5.71431	5.82164	6.20751	5.44037	6.96553	7.09227	6.84348	6.19791	6.17707	6.03915
TRBV2 ENSG00000226660	ENSG00000226660	ENST00000455382.2	-0.937654	0.000105372		6.16196	6.32457	6.03848	6.02056	5.80545	5.40806	6.45133	6.38323	6.22928	5.41147	5.62313	5.4064
CCDC57	ENSG00000176155	ENST00000389641.9	0.325483	0.000106226		10.03	10.0635	9.93436	9.95048	9.90485	9.85802	8.36398	8.25978	8.3713	8.51758	8.71468	8.7004
ENSG00000260261	ENSG00000260261	ENST00000641484.1	0.56976	0.000106309		7.74284	7.84674	7.93255	8.45286	8.39458	8.11912	6.82275	6.79204	6.6406	7.30602	7.32524	7.29365
APOBEC3F	ENSG00000128394	ENST00000491387.1	0.297089	0.000106519		8.17065	8.03097	8.13845	8.15936	8.19765	8.1241	9.16649	9.14103	9.09372	9.53802	9.3909	9.36141
KLHL29	ENSG00000119771	ENST00000471654.1	-0.894799	0.000106808		6.81761	6.89893	6.91703	6.26423	6.06416	5.90131	6.28303	6.03402	6.27008	5.50632	5.46467	5.12434
MYO7A	ENSG00000137474	ENST00000409893.6	3.66874	0.00010716		7.5035	7.12408	7.12501	7.63445	7.57542	7.46035	2.34216	2	2.62111	4.70999	3.74407	3.52754
YIF1A	ENSG00000174851	ENST00000526497.5	-0.361446	0.000107788		8.02615	7.50818	8.03917	7.59042	7.57542	7.68594	10.0243	9.99684	10.1444	9.77076	9.66744	9.64947
ZNF542P	ENSG00000240225	ENST00000589844.5	-0.567738	0.000107981		7.39903	7.50818	7.35611	6.65468	7.14775	6.60389	7.87147	7.99084	7.92421	7.28833	7.30979	7.50581
RPRD1A	ENSG00000141425	ENST00000589050.1	-0.296097	0.000108183		9.13914	9.1249	9.11962	9.25173	9.13239	9.07566	9.83607	9.64617	9.7237	9.3138	9.49023	9.50292
GSTCD	ENSG00000138780	ENST00000515279.6	-0.524738	0.000108306		6.79034	6.61564	6.61025	6.43328	6.76621	6.3555	7.84485	7.83759	7.93693	7.33215	7.31754	7.41958
RAVER1	ENSG00000161847	ENST00000592208.5	-0.302258	0.000108411		10.5797	10.315	10.4359	10.5364	10.2647	10.337	11.5161	11.4878	11.6516	11.3097	11.24	11.2036
HMGXB4	ENSG00000100281	ENST00000498212.1	-0.236447	0.000109061		8.51693	8.68119	8.57362	8.45286	8.5018	8.5806	9.83099	9.84291	9.8196	9.57313	9.60073	9.61247
SLC25A39	ENSG00000013306	ENST00000592857.5	-0.210925	0.000109105		11.1577	11.1459	11.1765	11.2658	11.3389	11.4131	11.0495	11.0369	11.163	10.9571	10.8302	10.8314
RPP14	ENSG00000163684	ENST00000466547.1	-0.361651	0.000109149		8.26779	8.29032	8.50524	8.53413	8.14264	8.49475	9.63707	9.72258	9.61109	9.2213	9.34045	9.32968
MAP3K10	ENSG00000130758	ENST00000253055.8	0.357794	0.000109583		8.75775	8.63318	8.61071	8.95457	9.03962	8.92684	8.5852	8.57309	8.47965	9.06128	8.8544	8.78904
ZNF749	ENSG00000186230	ENST00000600697.1	-0.576033	0.000110323		6.48479	6.54819	6.41906	6.24163	6.56789	6.2682	8.03939	8.00531	8.08722	7.20595	7.68408	7.4938
LAMP2	ENSG00000005893	ENST00000434600.6	0.274266	0.000110456		10.6189	10.7078	10.6919	10.438	10.5516	10.3434	10.4144	10.4276	10.3863	10.5266	10.7637	10.7435
SNX29	ENSG00000048471	ENST00000563308.1	0.311321	0.000110718		10.3338	10.266	10.3175	10.3706	10.2949	10.2711	8.34034	8.19815	8.43996	8.63418	8.68504	8.57494
TMCC2	ENSG00000133069	ENST00000329800.7	-0.582614	0.000111067		6.95906	6.96507	6.95598	7.23765	7.23641	7.63101	7.95476	7.73716	8.1377	7.33215	7.40742	7.38749
IL15RA	ENSG00000134470	ENST00000397251.7	0.325199	0.000111132		7.5202	7.51702	7.46813	7.21463	7.42426	7.50686	9.55936	9.52256	9.54819	10.0188	9.80884	9.76637
OR2A7 ENSG00000243896	ENSG00000243896	ENST00000641841.1	1.07179	0.000111974		6.11875	6.30427	6.28273	6.21867	6.40744	5.90131	5.21679	4.88929	4.67369	5.78382	6.03391	5.90051
USP32P2	ENSG00000233327	ENST00000412260.5	0.455896	0.000112014		8.89212	9.05676	9.06128	9.09669	9.09336	9.20351	7.24549	7.36329	7.19029	7.60643	7.86946	7.66419
PRADC1	ENSG00000135617	ENST00000470391.1	-0.657805	0.000112252		6.00471	6.49545	6.40036	6.28647	6.24598	6.21317	7.28564	7.51253	7.6193	6.81936	6.74673	6.94254
ANAPC16	ENSG00000166295	ENST00000615507.4	-0.224396	0.000112456		10.4495	10.5901	10.5654	10.3964	10.3029	10.2451	10.9892	11.0451	10.8829	10.708	10.7715	10.7718
BIRC6	ENSG00000115760	ENST00000466527.1	0.259144	0.000112793		12.5369	12.5171	12.4649	12.3353	12.4315	12.2908	12.1788	12.0287	12.0242	12.1826	12.4038	12.4135
CORO6	ENSG00000167549	ENST00000388767.8	0.852582	0.000114303		5.464	5.54078	5.02947	6.68849	6.5372	6.70042	5.76337	6.19412	5.77024	6.91466	6.67616	6.63885
ADRM1	ENSG00000130706	ENST00000491935.5	-0.303777	0.000114318		9.52567	9.41962	9.45938	9.32878	9.21228	9.42954	11.5324	11.5458	11.615	11.4471	11.1609	11.1601
CDK14	ENSG00000058091	ENST00000380050.8	1.1979	0.000114318		5.68744	5.7947	5.5543	5.13161	6.02044	5.70255	4.89212	5.04677	5.13781	5.95051	5.95662	6.40241
DOP1B	ENSG00000142197	ENST00000693273.1	0.310695	0.000114917		10.1299	10.0206	10.1116	10.1758	10.1026	10.0819	8.3451	8.34186	8.54345	8.78052	8.68504	8.68991
ZMYND15	ENSG00000141497	ENST00000269289.10	2.82758	0.000115943		5.02326	5.14382	4.76281	4.92023	5.12747	4.75897	3.22543	2.27933	2.34373	3.76981	4.8035	4.30865
ADAM12	ENSG00000148848	ENST00000482291.1	0.961614	0.000116007		5.68744	5.43273	5.29551	5.88133	6.12735	6.28609	5.5818	5.25481	5.34298	6.40903	6.24366	6.21034
TAF4B	ENSG00000141384	ENST00000418698.3	-0.275404	0.000116898		8.12771	8.09145	8.05121	7.6082	7.86835	7.52956	9.91659	9.9098	9.94617	9.74344	9.61023	9.59712
ZNF654	ENSG00000175105	ENST00000623596.1	0.327942	0.000117536		9.79633	9.72658	9.81585	9.62347	9.70186	9.76383	8.90493	8.87829	8.91871	9.02437	9.28027	9.33977
FLT1	ENSG00000102755	ENST00000615840.4	-0.345557	0.000117774		3.21436	5.09738	4.50713	4.19643	4.39066	3.76715	9.73819	9.68413	9.62492	9.23521	9.37056	9.40213
RBKS	ENSG00000171174	ENST00000302188.8	0.942569	0.000118725		4.97562	5.09738	4.76281	5.17995	5.32008	5.67566	5.81915	5.67242	6.27008	6.87965	6.71187	6.89768
MELK	ENSG00000165304	ENST00000536987.5	0.671254	0.000119122		2.61179	3.26288	4.19615	5.47937	5.04259	5.07926	7.13993	6.97956	7.10264	7.65554	7.82666	7.69598
PANX1	ENSG00000110218	ENST00000436171.2	0.297851	0.000119577		8.34012	8.16083	8.1328	8.41297	8.52935	8.47149	9.05476	9.17128	9.10504	9.36532	9.36683	9.48635
ARL5B	ENSG00000165997	ENST00000377275.4	0.276136	0.000119736		8.91124	9.04763	8.95954	10.7842	10.7225	10.6256	10.395	10.3227	10.2309	10.4699	10.5994	10.6965
ENSG00000285589	ENSG00000285589	ENST00000648033.1	-0.376886	0.000120094		9.47731	9.40062	9.58686	9.44213	9.64001	9.63367	8.4371	8.28766	8.40375	7.98689	8.06165	7.95874
FAM78A	ENSG00000126882	ENST00000372269.7	0.203841	0.000120403		11.0647	11.0333	11.0183	10.9441	10.9724	10.9913	9.83945	9.88785	9.91112	10.158	10.0947	10.0018
CUL5	ENSG00000166266	ENST00000393094.7	-0.275665	0.000120784		9.93823	10.0544	10.0633	9.8212	9.74279	9.72829	10.5128	10.5051	10.4762	10.0572	10.2332	10.3562
HLA-H ENSG00000206341	ENSG00000206341	ENST00000383620.4	0.325249	0.000120947		7.82579	7.48131	7.67682	7.617	7.50579	7.52203	8.839	8.78914	8.85643	9.20253	9.10555	9.1424
MILR1	ENSG00000271605	ENST00000616498.4	2.688	0.000121445		6.92184	7.02832	7.09042	6.58459	6.77938	6.40545	2.34216	2.51326	2.85367	4.04723	4.27653	3.8624
C12orf75	ENSG00000235162	ENST00000552457.1	0.442635	0.000121978		7.85241	8.14379	7.97108	8.27514	8.37301	8.41572	7.78308	7.83759	7.65055	8.24246	8.06165	8.27865
RPAIN	ENSG00000129197	ENST00000571558.5	-0.321757	0.000122281		9.03551	9.18164	9.13385	9.16132	9.03139	9.28582	9.44878	9.28038	9.25994	9.03501	8.9769	9.02216
ZSWIM5	ENSG00000162415	ENST00000464588.1	-0.939795	0.000122724		6.61487	6.71125	6.93013	6.4919	5.99808	6.37234	6.55353	6.38323	6.22928	5.80884	5.18863	5.50541
UNC13B	ENSG00000198722	ENST00000485086.1	-0.694063	0.000122824		5.93169	6.01054	5.88548	5.47937	5.08565	4.80931	7.47117	7.23822	7.44316	6.81936	6.56337	6.74396
TRAK1	ENSG00000182606	ENST00000418790.5	-0.251488	0.000123048		10.3219	10.3414	10.2681	10.4516	10.3176	10.3412	9.87935	9.87609	9.82474	9.55476	9.53412	9.72588
NF1	ENSG00000196712	ENST00000358273.9	0.275417	0.000123645		9.91158	9.88873	9.94246	10.0251	9.88365	9.95064	10.0508	9.94525	9.89979	10.0856	10.3071	10.3116
CCDC28A	ENSG00000024862	ENST00000617445.5	0.450072	0.000123712		7.94807	8.07955	8.09839	7.90276	7.80534	7.86321	7.34385	7.37819	7.31253	7.86691	7.71961	7.77748
TRAF3IP2	ENSG00000056972	ENST00000368735.1	0.671722	0.000126766		6.90921	6.85773	7.23466	7.85889	7.89885	7.19284	7.68891	7.59774	7.79735	8.4396	8.2516	8.37344
SNX12	ENSG00000147164	ENST00000622259.4	-0.351758	0.000126773		8.62123	8.24843	8.42885	8.33506	8.35992	8.67186	9.79667	9.79237	9.87851	9.4866	9.45554	9.4757
SH2B2	ENSG00000160999	ENST00000536178.3	0.754136	0.000127078		7.34381	7.4071	7.15879	7.24903	7.31993	7.16411	5.54918	5.67242	5.95676	6.4253	6.52373	6.37649
IL32	ENSG00000008517	ENST00000008180.13	0.127016	0.000127185		12.2147	12.1663	12.2159	12.1687	12.1417	12.2254	13.1277	13.1887	13.1937	13.332	13.2703	13.2902
NCKIPSD	ENSG00000213672	ENST00000426678.1	-0.417807	0.000127482		7.85241	7.88825	8.1328	7.77483	7.3817	7.43653	8.76992	8.90426	8.9473	8.53268	8.41581	8.44065
CHD1	ENSG00000153922	ENST00000508756.2	-0.212854	0.000127746		11.6297	11.7457	11.7375	11.787	11.8434	11.7568	11.885	11.8335	11.7918	11.5023	11.6874	11.674
PFKFB2	ENSG00000123836	ENST00000483688.2	-0.656244	0.000127884		7.2266	7.28811	7.28652	7.27151	7.2834	7.44451	6.75286	7.14548	6.89657	6.23531	6.24366	6.4529
PRPF39	ENSG00000185246	ENST00000477626.5	0.246949	0.000128712		10.2196	10.3903	10.31	10.0611	10.0519	10.0204	9.71633	9.64463	9.59712	9.8285	9.97973	9.88259
EFR3B	ENSG00000084710	ENST00000403714.8	-1.50959	0.000128998		2	2	2	2.92285	2.32152	2	6.02291	5.8539	6.16582	4.48005	4.66458	4.81258
RMI1	ENSG00000178966	ENST00000445877.6	-0.518162	0.000129634		7.14282	7.6436	7.44093	7.45948	7.12729	7.52203	8.54855	8.70892	8.55175	7.96479	8.20222	8.10404
ZNF689	ENSG00000156853	ENST00000566673.5	-0.421019	0.000129771		8.14396	8.14379	8.32853	8.48207	8.56021	8.15849	8.71216	8.88874	8.80876	8.41944	8.42301	8.3302
RIPOR2	ENSG00000111913	ENST00000647136.1	0.194437	0.000130373		13.5727	13.6022	13.5692	13.4032	13.413	13.338	10.3881	10.2169	10.3463	10.4382	10.5177	10.5635
HAUS3	ENSG00000214367	ENST00000506763.5	0.241674	0.000130618		9.50064	9.59698	9.58893	10.0268	10.0314	10.0625	9.36225	9.25236	9.31947	9.47883	9.58316	9.57877
ZNF785	ENSG00000197162	ENST00000567773.1	0.45819	0.000130739		7.53671	7.33889	7.52104	7.45948	7.32892	7.40414	7.63554	7.40753	7.54643	8.03541	7.93137	7.96745
SLC25A29	ENSG00000197119	ENST00000555475.1	0.350402	0.000130817		8.51276	8.4559	8.41959	8.70491	8.6016	8.69881	8.18449	8.01487	8.18114	8.4713	8.4759	8.46238
RDH13 ENSG00000160439	ENSG00000160439	ENST00000415061.8	-0.491195	0.000131297		7.20611	7.24616	7.01864	7.04231	7.18783	6.84015	7.89762	7.93652	8.00499	7.48747	7.37064	7.52953
CHMP2B	ENSG00000083937	ENST00000677929.1	-0.285737	0.000131516		9.10357	9.35448	9.22171	9.34212	9.42423	9.39699	10.1397	10.1577	10.0317	9.70229	9.91608	9.84999
FAM98B	ENSG00000171262	ENST00000305752.4	-0.335262	0.00013162		8.10575	8.44203	8.06315	7.91709	7.79889	8.07864	10.3684	10.384	10.4036	9.90882	10.117	10.1139
RAD54B	ENSG00000197275	ENST00000518358.1	-0.817354	0.000132854		4.76758	5.14382	5.83065	5.31595	5.39046	5.50289	7.67386	7.40753	7.44316	6.85584	6.71187	6.58327
GMFG	ENSG00000130755	ENST00000595636.1	0.219233	0.000133363		10.3456	10.3807	10.286	10.2053	10.2435	10.2382	10.1023	10.1609	9.9911	10.2419	10.3071	10.3653
OR7E94P	ENSG00000249646	ENST00000502331.2	5.47565	0.000133365		3.51022	3.26288	3.79918	4.09924	4.6987	3.95775	2	2	2	4.12899	3.31923	3.21292
CA2	ENSG00000104267	ENST00000518231.1	-0.931861	0.000133608		7.08786	7.44468	7.24518	7.15543	7.03144	7.03255	5.5818	6.1427	6.18728	5.30995	5.08349	5.06065
ZNF641	ENSG00000167528	ENST00000549512.1	0.286644	0.000134316		10.2574	10.2933	10.2007	9.94175	9.91533	9.98664	8.65966	8.73519	8.69349	8.85449	8.99875	9.07147
DDX19B	ENSG00000157349	ENST00000568460.5	0.356761	0.000134954		8.84319	8.83415	8.8706	8.96495	8.93166	8.81425	8.7875	8.80852	8.63221	8.91625	9.22778	9.13276
NOD2	ENSG00000167207	ENST00000529633.5	0.426566	0.000135538		9.70252	9.6053	9.58272	9.49562	9.63458	9.50785	7.24549	7.39293	7.0913	7.65554	7.69602	7.66954
TBPL1	ENSG00000028839	ENST00000416965.5	-0.39002	0.000135604		8.03198	8.30572	8.20463	8.10406	7.85597	8.04227	8.61702	8.51698	8.58447	8.10778	8.18961	8.25038
CTCF	ENSG00000102974	ENST00000646566.1	-0.193971	0.000136017		10.9423	11.0471	11.1039	10.9282	10.8691	10.935	10.8853	10.8425	10.8104	10.6684	10.688	10.6032
HIKESHI	ENSG00000149196	ENST00000533986.5	-0.427827	0.000136021		8.05508	8.36081	8.03311	7.96615	8.08013	8.37033	9.6057	9.5057	9.37196	9.15697	9.07616	8.98404
ARNT	ENSG00000143437	ENST00000497108.6	0.212132	0.000137161		10.5836	10.54	10.4632	10.3771	10.373	10.3055	9.96838	9.92637	9.91112	10.0715	10.1896	10.1707
COX17	ENSG00000138495	ENST00000484810.5	-0.393358	0.000138007		6.63034	6.8296	7.03085	6.86148	7.42426	7.10488	9.58372	9.66604	9.52731	9.11244	9.18817	9.29896
CHIC1	ENSG00000204116	ENST00000498407.5	-0.366458	0.000138743		8.51276	8.67725	8.72035	8.53413	8.52545	8.29724	9.16649	9.13007	8.9998	8.60232	8.8084	8.78658
CCDC191	ENSG00000163617	ENST00000295878.8	0.950873	0.000138838		7.47808	7.61916	7.51235	7.75103	7.57542	7.52203	5.17465	4.61524	4.73327	5.59531	5.5979	5.86366
MTSS1	ENSG00000170873	ENST00000472084.2	0.329736	0.000139035		10.6199	10.6099	10.5357	10.6209	10.6845	10.608	7.99164	8.15555	7.89841	8.30975	8.45146	8.29258
CASS4	ENSG00000087589	ENST00000360314.7	0.521479	0.000140351		8.80962	8.77269	8.72787	8.56631	8.36866	8.57697	7.01414	6.79204	6.68654	7.34931	7.47133	7.20069
SUMO1	ENSG00000116030	ENST00000409498.6	-0.263605	0.000140874		9.0671	9.28884	9.28935	9.11234	9.34669	9.29247	10.7447	10.8133	10.6688	10.423	10.4939	10.5235
ERLIN1	ENSG00000107566	ENST00000407654.7	-0.384113	0.000141521		8.33541	8.62092	8.58195	8.27514	8.25064	8.4754	8.98026	8.9247	9.01488	8.45554	8.60498	8.69516
COPB1	ENSG00000129083	ENST00000533533.5	-0.221712	0.000142909		10.6685	10.8745	10.8038	10.6459	10.6818	10.6723	12.0243	11.9932	11.903	11.6713	11.8401	11.7419
XPC	ENSG00000154767	ENST00000427795.2	0.274021	0.00014335		10.3973	10.5258	10.3725	10.1365	10.2589	10.3143	9.63901	9.67662	9.68084	10.0572	9.86676	9.89062
UPF3B	ENSG00000125351	ENST00000345865.6	-0.344642	0.000143568		8.46612	8.326	8.10419	7.9523	7.95798	7.93865	9.53667	9.54088	9.51887	9.34194	9.11001	9.11327
LXN	ENSG00000079257	ENST00000482640.5	1.16193	0.000143647		5.28014	5.39483	5.5543	5.27202	4.90511	4.95059	4.4725	5.08359	5.0468	6.03778	5.74307	6.05558
ABAT	ENSG00000183044	ENST00000396600.6	0.335393	0.000143843		8.38183	8.40914	8.3433	8.60223	8.36866	8.63395	8.69736	8.63332	8.64777	9.07939	8.91695	8.97759
EIF1	ENSG00000173812	ENST00000591776.5	-0.255413	0.000144013		14.4448	14.4764	14.4584	14.478	14.4627	14.5081	13.6256	13.77	13.6777	13.6176	13.34	13.3366
C1orf131	ENSG00000143633	ENST00000366649.7	-0.416122	0.000144555		8.29716	8.35095	8.12142	7.6517	7.56024	7.9273	8.45041	8.59557	8.48399	8.13277	8.0981	8.08015
VLDLR	ENSG00000147852	ENST00000681618.1	-0.978961	0.000144619		3.75561	3.92581	3.55044	3.48116	3.5836	3.54747	6.56988	6.71199	6.70153	5.53659	5.95662	5.6851
AKAP8	ENSG00000105127	ENST00000680245.1	-0.206743	0.000144908		10.6515	10.6567	10.5975	10.8978	10.7487	10.9093	10.3149	10.3475	10.3593	10.1148	10.1237	10.1631
ZNF473	ENSG00000142528	ENST00000270617.8	-0.452843	0.000144987		7.7918	7.7748	7.93255	7.9523	7.75954	7.85724	8.26703	8.36822	8.50977	7.78099	8.12042	7.88711
SMPD3	ENSG00000103056	ENST00000567811.1	1.72184	0.000147807		5.80113	6.03538	6.03848	7.01592	6.3379	6.33846	3.76929	3.4378	3.22968	4.95387	4.9302	4.51282
IL16	ENSG00000172349	ENST00000394660.6	0.195892	0.000149543		12.6319	12.5707	12.5792	12.1024	12.0927	12.0682	9.60768	9.69904	9.6865	9.93036	9.84682	9.81423
KIF5B	ENSG00000170759	ENST00000493889.1	-0.17037	0.00014974		11.355	11.4588	11.413	11.5672	11.6062	11.5692	12.4573	12.4462	12.3725	12.1739	12.2676	12.3197
METTL6	ENSG00000206562	ENST00000584799.1	-0.428476	0.000150032		7.03074	7.30863	7.04297	6.81632	7.0641	6.95641	8.26703	8.38676	8.27935	7.89639	7.93641	7.84519
NT5DC3	ENSG00000111696	ENST00000465502.1	-0.377611	0.000151558		8.27765	7.92195	8.00243	8.20679	7.9405	8.1241	8.87234	8.91451	8.88298	8.4436	8.55013	8.54906
NICN1	ENSG00000145029	ENST00000461015.1	0.613824	0.000151558		7.9786	7.60263	7.97741	7.96615	7.83088	7.88097	6.4862	6.80313	6.84348	7.4402	7.16268	7.34134
NR1H3	ENSG00000025434	ENST00000444396.5	0.92693	0.000152419		6.09665	5.95953	5.44902	6.56652	6.24598	6.32121	5.44666	5.46478	5.90588	6.48863	6.44101	6.52547
KXD1	ENSG00000105700	ENST00000601630.5	-0.270874	0.000152542		9.78602	9.72276	9.73418	9.5449	9.56782	9.58934	10.4324	10.5203	10.5721	10.4026	10.1704	10.1383
PYCARD	ENSG00000103490	ENST00000247470.10	0.799631	0.000153095		9.39595	9.30681	9.23232	9.24037	9.16789	9.1581	4.99257	5.31798	4.89854	5.95051	5.93663	5.59805
MARCHF2	ENSG00000099785	ENST00000595142.5	0.456272	0.000153452		8.72572	8.72767	8.7465	8.6883	8.76946	8.6093	6.99004	7.27848	7.32226	7.77465	7.61659	7.57582
GVQW3	ENSG00000179240	ENST00000667240.1	0.812424	0.000153526		7.19575	7.04064	7.34638	7.53575	7.44921	7.31982	5.79153	5.40784	6.05343	6.45731	6.7352	6.36335
YTHDF2	ENSG00000198492	ENST00000542507.5	-0.194178	0.000153547		10.226	10.2152	10.2407	10.4167	10.6127	10.5647	11.0755	11.0791	11.0822	10.8176	10.8964	10.935
SHC4	ENSG00000185634	ENST00000559289.1	3.16016	0.000154383		4.38549	3.08393	4.43544	4.19643	4.75314	4.99477	2.85036	2.51326	2.34373	4.76218	4.14336	4.36246
FANCC	ENSG00000158169	ENST00000464653.1	-0.487099	0.000154886		6.34181	6.19825	6.43753	6.72152	6.5216	6.32121	8.06269	8.08011	8.21288	7.59209	7.73126	7.59281
CCL8	ENSG00000108700	ENST00000394620.2	2.74318	0.000156478		2	2.87959	2.35115	2.37698	2.99898	2.31078	3.05005	3.3193	2.62111	5.04093	4.88919	5.09284
CHCHD1	ENSG00000172586	ENST00000372833.6	-0.37031	0.000156516		6.99534	6.96507	6.83583	6.73776	7.02038	6.80336	9.13387	9.23609	9.10785	8.771	8.67603	8.92043
PTPRK ENSG00000273993	ENSG00000273993	ENST00000628824.1	-2.36679	0.000156958		4.92636	5.70463	5.37431	2	2	2.78337	6.20142	7.37076	5.41752	4.95387	3.43773	4.51282
CNPPD1	ENSG00000115649	ENST00000409789.5	-0.22329	0.000157448		10.3803	10.2971	10.4324	10.3509	10.3643	10.3865	10.6585	10.6738	10.6915	10.5803	10.3736	10.3995
SRBD1	ENSG00000068784	ENST00000493649.1	-0.413487	0.000157732		8.19166	8.34102	8.25756	8.18327	8.1065	7.93865	8.31146	8.31888	8.14868	7.72949	7.93137	7.89169
ALDOC	ENSG00000109107	ENST00000395321.6	-0.354694	0.000159279		8.36344	8.13232	8.09839	7.82889	7.98098	8.02106	8.96489	8.92723	9.01788	8.72243	8.52693	8.60316
UBE2J1	ENSG00000198833	ENST00000435041.3	0.203294	0.000159462		10.0474	10.1081	10.1485	10.0961	10.092	10.1035	10.6158	10.5867	10.4935	10.6794	10.8207	10.8007
WRN	ENSG00000165392	ENST00000298139.7	-0.350246	0.000159462		9.02384	8.95301	8.89419	8.69247	8.94925	8.85676	9.85787	9.74431	9.62688	9.25811	9.37799	9.53549
HSD3B7	ENSG00000099377	ENST00000262520.10	0.984943	0.000159972		5.31883	5.09738	5.44902	5.31595	5.45757	5.78033	5.41081	5.51956	5.38073	6.59316	6.24366	6.22494
SEMA7A	ENSG00000288455	ENST00000672171.1	-0.208218	0.000160497		6.14051	5.27478	5.96401	6.80094	6.73949	6.57508	11.5871	11.6064	11.599	11.4825	11.3593	11.3259
SPCS2	ENSG00000118363	ENST00000263672.11	-0.185832	0.000160896		9.44925	9.52644	9.46164	9.24037	9.23875	9.14346	11.2378	11.2432	11.1905	10.9613	11.1078	11.0414
TOPORS	ENSG00000197579	ENST00000379858.1	-0.287438	0.000161186		9.08686	9.13643	9.0583	9.80395	9.77932	9.72173	9.38322	9.42729	9.23181	8.96716	9.05081	9.1653
HS3ST1	ENSG00000002587	ENST00000510712.1	1.80413	0.000161265		3.86424	3.69582	3.90912	3.48116	3.3207	3.13875	3.76929	3.74416	3.88374	4.90828	5.5979	5.21489
USB1	ENSG00000103005	ENST00000564387.5	-0.252105	0.000162277		9.25342	9.38379	9.37088	9.3261	9.38382	9.35736	10.0739	10.1609	10.1661	10.0094	9.80471	9.83579
NCOA1	ENSG00000084676	ENST00000405141.5	0.203792	0.000162436		11.0504	11.0966	10.9795	10.9888	11.0022	10.9596	10.7501	10.7235	10.6669	10.8068	10.9541	10.9803
AFMID	ENSG00000183077	ENST00000327898.9	-0.649666	0.000162708		6.67576	6.54819	6.57732	6.84658	6.73949	6.67349	6.84978	7.09227	7.14713	6.32478	6.55028	6.35009
RPP40	ENSG00000124787	ENST00000380051.7	-0.61103	0.000162713		5.31883	4.89508	5.07736	4.97605	5.04259	5.40806	7.89113	8.19394	8.02897	7.26139	7.49885	7.55286
SLC38A6	ENSG00000139974	ENST00000556938.1	0.841606	0.000163181		6.87067	7.36852	6.96873	7.08101	7.20746	6.76561	5.5818	5.87506	5.77024	6.56406	6.56337	6.51362
GPT2	ENSG00000166123	ENST00000340124.9	-0.743971	0.000163279		5.90651	5.31591	5.52005	5.85179	5.08565	6.25009	8.41916	8.50346	8.43099	7.52571	7.82666	7.78242
SEPTIN10	ENSG00000186522	ENST00000397712.7	0.958011	0.000163361		5.42905	5.87947	6.06247	5.59084	5.69855	5.85413	5.37404	5.78849	5.41752	6.57868	6.36827	6.38951
PRLR	ENSG00000113494	ENST00000511486.5	1.10333	0.000163602		6.41507	6.61564	6.41906	6.26423	6.30183	6.25009	4.54045	4.51096	4.54659	5.27445	5.51945	5.64223
SUSD1	ENSG00000106868	ENST00000475283.2	0.553082	0.000164371		8.99725	8.98205	9.04632	9.09038	9.02587	9.11622	6.30273	6.29177	6.20843	6.96005	6.67616	6.7641
PPP6C	ENSG00000119414	ENST00000451402.5	-0.271639	0.000165019		10.2809	10.5519	10.4209	10.0643	10.1182	10.0002	11.1426	11.1867	10.9798	10.7833	10.859	10.8615
ATPAF1	ENSG00000123472	ENST00000534216.5	-0.31643	0.000165185		8.8164	9.08381	9.00358	8.77346	8.64183	8.80187	9.55526	9.69607	9.47154	9.25127	9.28423	9.2605
PPP1R12C	ENSG00000125503	ENST00000591938.5	0.234199	0.000166359		11.24	11.1084	11.1654	11.3072	11.253	11.2387	10.2768	10.338	10.4576	10.6921	10.5177	10.5657
TCEANC	ENSG00000176896	ENST00000490617.1	0.828672	0.000166576		7.54489	7.54324	7.36579	7.21463	7.32892	7.48379	5.08648	5.46478	5.4534	6.07951	6.27584	5.98871
PJA2	ENSG00000198961	ENST00000511624.1	0.250416	0.00016704		10.8918	11.0509	10.9998	10.8815	10.8737	10.7756	11.1704	11.203	11.107	11.2658	11.5106	11.4437
GOLGA6L4	ENSG00000184206	ENST00000515814.1	1.44633	0.000167053		6.51843	7.07699	6.9939	6.96166	6.68453	6.57508	4.16333	3.99671	3.52767	4.5996	5.2547	5.32742
ALDH3B1	ENSG00000006534	ENST00000527514.1	1.34529	0.000167162		9.62744	9.57385	9.61553	9.46912	9.43259	9.44555	3.87834	3.54731	3.52767	4.76218	4.56394	4.7331
STAT4	ENSG00000138378	ENST00000463951.1	-0.210515	0.000167926		10.1609	10.1947	10.2525	9.52165	9.53518	9.60723	10.669	10.7082	10.5914	10.3694	10.4435	10.522
SEPTIN1	ENSG00000180096	ENST00000562152.1	-0.177233	0.000170515		11.8098	11.7892	11.7078	11.5187	11.4978	11.4744	11.1474	11.2634	11.2401	11.1046	10.9939	11.0279
NIT2	ENSG00000114021	ENST00000480073.5	-0.310176	0.000170581		8.42237	8.38518	8.32853	8.50597	8.2926	8.18256	9.12283	9.20927	9.13572	8.8333	8.86766	8.84918
DDIT3	ENSG00000175197	ENST00000547303.5	0.349779	0.000170879		9.47731	9.38137	9.57231	9.87358	9.74447	9.91804	8.20033	8.06637	8.0815	8.50997	8.43018	8.44378
LINC01881	ENSG00000220804	ENST00000416103.2	0.61872	0.000170971		8.32118	8.38518	8.50086	8.21261	8.11172	8.05797	6.32216	6.12515	6.16582	6.80699	6.57635	6.9601
GAS2L3	ENSG00000139354	ENST00000547754.6	0.993672	0.000171255		4.82247	5.31591	5.12371	5.6943	5.72602	5.59186	5.13124	5.34856	5.0468	6.05879	6.10727	6.13503
SSBP2	ENSG00000145687	ENST00000509013.2	0.603515	0.000173403		9.38003	9.48646	9.34176	9.0091	8.85284	9.12866	6.32216	5.95672	6.6406	6.86779	6.97945	6.83243
C16orf91	ENSG00000174109	ENST00000563974.1	-0.482901	0.000173873		5.95644	6.08382	6.06247	5.82164	6.28346	6.2682	8.1359	8.07097	8.10987	7.69635	7.53253	7.65882
KIF1C	ENSG00000129250	ENST00000320785.10	-0.283124	0.000174571		9.54211	9.49544	9.48845	9.46181	9.50179	9.43757	11.1081	11.0392	11.0865	10.9862	10.7249	10.6594
PORCN	ENSG00000102312	ENST00000486272.1	0.549891	0.000174819		7.93568	7.83264	7.70758	7.66024	7.67042	7.71923	6.4862	6.80313	6.88348	7.27043	7.2134	7.32109
TUBB2A	ENSG00000137267	ENST00000679400.1	0.412794	0.000175617		9.18699	9.20099	9.25592	9.19111	9.14517	8.97174	7.87147	7.84833	7.58737	8.15733	8.06626	8.3098
MBTD1	ENSG00000011258	ENST00000376381.3	0.354944	0.000176918		10.1489	10.3022	10.1638	9.93119	10.064	9.87879	8.26703	8.2678	8.13218	8.43559	8.60815	8.66336
ZBTB11	ENSG00000066422	ENST00000471673.1	-0.253266	0.000177066		10.8203	10.8865	10.8876	11.2325	11.1741	11.1529	10.7829	10.787	10.6602	10.3299	10.6144	10.5146
ENST00000619610.2	ENST00000619610.2	ENST00000619610.2	-0.527387	0.000177212		6.85758	7.21387	7.48598	6.7697	7.05329	6.85221	9.1638	9.23609	8.83959	8.55133	8.55342	8.60036
MAP3K1	ENSG00000095015	ENST00000469188.1	0.255849	0.000177421		12.0902	12.2419	12.2371	12.4589	12.4318	12.4373	9.86617	9.85893	9.72002	9.93036	10.1543	10.1169
MDN1	ENSG00000288121	ENST00000673332.1	-0.171153	0.000178026		11.947	11.9534	11.9578	11.8518	11.7637	11.6777	12.4149	12.3191	12.3048	12.1447	12.1901	12.1913
RAPGEF6	ENSG00000158987	ENST00000509018.6	0.243198	0.000178054		11.5728	11.6398	11.5812	11.4764	11.5057	11.4463	11.0532	11.0102	10.9913	11.0887	11.2867	11.3872
PPT2 ENSG00000227600	ENSG00000227600	ENST00000493809.5	-0.64804	0.000178182		7.20611	7.62736	7.18088	6.60243	6.86838	6.58956	8.31632	8.1161	8.23366	7.89639	7.39282	7.42592
PIK3C2B	ENSG00000133056	ENST00000424712.6	-0.302108	0.000179067		9.8235	9.91908	9.91637	9.72062	9.85905	9.61787	9.14483	9.02513	9.06502	8.81489	8.77221	8.74919
C14orf132	ENSG00000227051	ENST00000556728.1	-1.11152	0.000179412		7.15356	7.16968	7.33657	6.30838	6.06416	5.90131	5.21679	5.3785	5.65171	4.27981	4.33878	4.69165
ZFR	ENSG00000056097	ENST00000505366.1	-0.151609	0.000179553		10.6647	10.703	10.625	10.5855	10.6588	10.5638	11.6828	11.6392	11.6722	11.4644	11.5621	11.5089
CTDP1 ENSG00000060069	ENSG00000060069	ENST00000075430.11	-0.293507	0.000179746		9.89567	9.73228	9.9995	9.66652	9.89126	9.814	10.4358	10.3876	10.4353	10.2281	10.127	10.0229
NSMCE3 ENSG00000282130	ENSG00000282130	ENST00000631973.1	-0.26436	0.000180496		9.07277	9.15921	9.15632	9.63868	9.64362	9.62139	9.17186	9.14321	9.30481	8.956	8.96708	8.90917
SRXN1	ENSG00000271303	ENST00000381962.4	-0.297855	0.000182721		7.87854	8.09736	7.66119	7.45948	7.68449	7.70601	10.0551	10.1337	10.1553	9.78028	9.90069	9.7726
ABRAXAS1	ENSG00000163322	ENST00000321945.12	-0.399476	0.000184588		8.52523	8.54077	8.65083	8.09148	8.1065	8.29283	8.53612	8.7148	8.39916	8.08235	8.21887	8.18841
TMEM131L	ENSG00000121210	ENST00000409663.7	-0.219442	0.000185182		11.5109	11.5856	11.5608	11.2389	11.1766	11.1873	10.1163	10.1641	10.2412	9.83002	9.97729	10.0416
FAM102A	ENSG00000167106	ENST00000493175.1	0.203582	0.000185557		11.817	11.7094	11.7829	11.7232	11.7135	11.7387	11.0437	11.0084	11.1099	11.3703	11.2211	11.1771
DBT	ENSG00000137992	ENST00000370131.3	-0.3548	0.000186312		8.60175	8.58351	8.68214	8.61107	8.37735	8.51386	9.33859	9.30982	9.16035	8.73554	8.97199	9.02634
CDKN1C ENSG00000129757	ENSG00000129757	ENST00000440480.8	1.52076	0.000186919		9.64277	9.43137	9.62764	9.63435	9.39028	9.61079	3.38178	3.04836	3.77453	4.41634	4.51086	4.60501
RASA4B	ENSG00000170667	ENST00000465829.6	-0.428642	0.000187469		10.2499	9.70545	10.0603	9.8288	9.88518	9.90218	9.4966	9.3855	9.3219	9.01364	8.99392	8.92491
WARS2	ENSG00000116874	ENST00000495746.5	-0.407788	0.000187483		6.67576	6.63202	6.45576	6.54822	6.42431	6.58956	8.84909	8.74959	8.82938	8.4595	8.51687	8.23243
ARIH2	ENSG00000177479	ENST00000478224.5	-0.149696	0.000188539		11.0978	11.1193	11.0621	10.9795	10.9616	10.9208	11.2262	11.2508	11.1991	11.0254	11.12	11.0811
SUV39H2	ENSG00000152455	ENST00000378325.7	-0.567144	0.000188837		5.42905	4.29845	5.58775	5.51749	5.39046	4.80931	8.96489	9.00847	8.82938	8.21931	8.50334	8.38649
BRMS1L	ENSG00000100916	ENST00000552849.1	-0.50743	0.000188989		6.20391	6.54819	6.47377	7.28262	7.51369	7.24863	7.98556	7.95154	7.80431	7.30602	7.43617	7.49982
ZMPSTE24	ENSG00000084073	ENST00000372759.4	-0.231038	0.000189851		9.11736	9.37409	9.22967	9.10922	9.19272	9.04448	10.9923	11.009	10.9097	10.6615	10.7827	10.773
ZCCHC7	ENSG00000147905	ENST00000336755.10	-0.321171	0.000189906		8.57802	8.71619	8.65872	8.58438	8.79238	8.5986	8.86574	8.93229	8.89933	8.49462	8.6363	8.60595
PTCD2	ENSG00000049883	ENST00000486995.5	-0.464934	0.00019179		7.68478	7.42601	7.38494	7.87366	7.62735	7.82089	8.28695	8.42313	8.32363	7.74254	7.83748	8.05585
ARMCX2	ENSG00000184867	ENST00000440675.5	-0.726124	0.00019183		6.28431	6.22009	6.08608	5.44022	5.52169	5.3412	6.82275	6.96976	6.93514	6.32478	5.97633	6.3232
KCTD20	ENSG00000112078	ENST00000498267.5	0.149832	0.000192554		11.0206	11.0885	11.0517	10.7724	10.7216	10.7984	11.0582	11.0854	11.0503	11.1773	11.2102	11.253
ZNF251 ENSG00000198169	ENSG00000198169	ENST00000525191.2	0.602519	0.000194026		7.757	8.11495	7.90627	7.83645	7.9405	7.92159	6.73847	6.7237	7.27292	7.55559	7.52586	7.46334
SFT2D2	ENSG00000213064	ENST00000367829.5	0.255926	0.000194135		11.0381	11.1615	11.34	11.4968	11.3762	11.4846	10.8598	10.9036	10.8951	11.0862	11.1834	11.1535
YOD1	ENSG00000180667	ENST00000367084.1	-0.34749	0.000194149		8.31162	8.51008	8.66657	8.85388	8.84032	8.86868	9.28512	9.27442	9.2574	8.77735	9.06699	8.91819
GJA4	ENSG00000187513	ENST00000342280.5	1.20701	0.000194516		2	2.87959	2	2.67558	2	2	5.37404	5.49243	5.26438	6.66345	6.57635	6.26787
LRRC37B	ENSG00000185158	ENST00000583204.5	0.906541	0.000195808		8.24788	7.66764	7.99622	7.93128	7.96953	8.03699	5.17465	4.88929	5.4534	5.88142	5.95662	6.15041
KLHL12	ENSG00000117153	ENST00000367258.1	-0.249722	0.000197645		8.98226	8.96922	8.8397	8.75363	8.63097	8.71871	9.83607	9.84827	9.87355	9.49626	9.67047	9.63314
ZNF219	ENSG00000165804	ENST00000556174.5	-0.573046	0.000197839		6.7765	6.53082	6.68942	6.54822	6.856	6.56046	7.49705	7.49897	7.43422	7.06764	6.80301	6.88853
ENSG00000284931	ENSG00000284931	ENST00000642908.1	0.491285	0.000198638		8.79254	8.59608	8.78667	8.95457	9.05053	8.97726	6.64896	6.80313	6.78837	7.18698	7.22992	7.2586
SDHAP2	ENSG00000281687	ENST00000629440.1	0.438878	0.000199554		9.08405	8.85872	8.95634	9.16432	9.06405	8.99368	7.45365	7.41477	7.78332	8.0301	8.00519	7.92337
TMEM14C	ENSG00000284936	ENST00000644776.1	-0.322013	0.000200111		8.99127	9.06885	8.81872	8.69247	8.77605	8.86273	9.09486	9.21135	9.08231	8.85449	8.72637	8.85623
RTF2	ENSG00000022277	ENST00000357348.10	-0.196721	0.000200746		9.84686	9.89723	9.88476	9.6959	9.72928	9.53241	10.5369	10.5633	10.4978	10.3256	10.3226	10.3628
CTNNB1	ENSG00000168036	ENST00000450969.6	0.159367	0.000200828		11.1952	11.3051	11.2231	11.2928	11.3648	11.3993	11.6856	11.6942	11.6449	11.7821	11.8418	11.876
LIN9	ENSG00000183814	ENST00000366808.6	-0.6078	0.000201108		6.50171	6.38381	6.19862	6.39284	5.99808	6.30376	7.59617	7.52598	7.39785	6.96005	7.02748	6.7641
CREG1	ENSG00000143162	ENST00000466652.2	0.243464	0.000202029		10.0459	10.2152	10.1624	9.94699	10.092	9.98527	9.67536	9.62915	9.62688	9.82083	9.88513	9.94345
BLOC1S5	ENSG00000188428	ENST00000244777.6	-0.336205	0.000202378		8.20721	8.36081	8.06315	7.94533	8.06944	7.98319	8.87234	9.02513	8.96294	8.68237	8.57943	8.61151
NUAK2	ENSG00000163545	ENST00000367157.6	0.476637	0.000203319		10.0445	10.1513	10.1953	9.77671	9.66684	9.78442	6.73847	6.87841	6.56062	7.22467	7.302	7.0854
EGR2	ENSG00000122877	ENST00000439032.6	0.189857	0.000203499		6.92184	7.05286	6.8634	7.20299	7.23641	7.33708	10.6422	10.6806	10.6688	10.8698	10.8918	10.8007
CD5	ENSG00000110448	ENST00000347785.8	-0.199603	0.000203926		11.7884	11.6316	11.7098	11.5847	11.6131	11.5228	11.719	11.7127	11.7843	11.6302	11.4686	11.5167
CENPBD2P	ENSG00000213753	ENST00000493504.1	-0.22838	0.000204105		9.54211	9.59906	9.63766	9.452	9.45739	9.53241	9.9482	10.0005	9.89001	9.67533	9.80195	9.68291
FCRL1	ENSG00000163534	ENST00000463001.5	2.15649	0.000204129		5.93169	6.10745	6.15465	6.4132	6.59795	6.54568	3.05005	2.89106	2.62111	3.86833	4.61514	4.07073
FAAP20	ENSG00000162585	ENST00000401813.7	-0.334231	0.000205319		8.76478	8.51891	8.49205	8.66301	8.66685	8.72855	9.12836	9.30007	9.31947	8.98648	8.82208	8.95149
ZNF257	ENSG00000197134	ENST00000597796.1	-1.11466	0.000205506		4.87535	5.14382	4.70301	5.31595	4.58325	4.95059	6.2428	6.1427	5.90588	5.12305	4.9302	5.18533
PARN ENSG00000140694	ENSG00000140694	ENST00000652541.1	-0.370477	0.000205525		9.38003	9.30681	9.4274	9.1061	9.35991	9.23608	9.95755	10.0112	9.93193	9.33979	9.76701	9.65082
SCML1	ENSG00000047634	ENST00000427362.2	-0.462879	0.000205608		9.36624	9.5823	9.46389	9.66014	9.49581	9.57486	7.49705	7.35578	7.38862	6.83162	7.08309	6.95134
CDK5RAP1	ENSG00000101391	ENST00000346416.7	-0.262327	0.000205648		9.34297	9.43371	9.37806	9.299	9.24352	9.27691	9.4016	9.28236	9.211	9.00013	9.06929	9.04497
HAUS8	ENSG00000131351	ENST00000593360.1	-0.464502	0.000207368		7.32493	7.10073	7.15879	6.94776	7.03144	6.77831	7.83135	7.8853	7.88534	7.46403	7.36318	7.41322
SMIM30	ENSG00000214194	ENST00000441359.1	-0.452982	0.000207523		6.98335	7.26729	6.83583	6.87622	7.25539	6.87602	8.57714	8.6051	8.52249	8.10778	8.0384	8.21059
MGAT4B	ENSG00000284501	ENST00000640644.1	0.296927	0.000207537		10.0914	10.0049	9.93273	9.8588	9.81654	10.0638	9.47506	9.52758	9.59913	9.92608	9.7978	9.76637
ERVV-1	ENSG00000269526	ENST00000602168.2	5.90975	0.000207651		2	2	2	2	2	2	2	2	2.34373	5.04093	4.56394	4.30865
TMCO1	ENSG00000143183	ENST00000465705.4	-0.258541	0.00020786		9.31453	9.32456	9.39706	8.97868	9.35551	9.21756	10.604	10.6043	10.5276	10.3482	10.2666	10.3487
SERPINB2	ENSG00000197632	ENST00000299502.9	0.357851	0.000208023		7.87854	8.31081	8.14408	8.66726	8.44092	8.51765	8.79099	8.81401	8.75946	9.07682	9.19239	9.15771
GIMAP6	ENSG00000133561	ENST00000328902.9	0.190246	0.000208158		11.6658	11.5956	11.6282	11.1131	11.205	11.119	9.98219	10.0053	10.0625	10.2047	10.1619	10.2478
MNDA	ENSG00000163563	ENST00000438394.1	1.63801	0.000208602		12.0884	12.2034	12.1008	11.5751	11.5759	11.5936	2.85036	3.64909	2.85367	4.5996	4.27653	4.19459
GNPAT	ENSG00000116906	ENST00000436239.5	-0.237175	0.000211334		9.42949	9.55464	9.58893	9.56552	9.37517	9.56391	10.2693	10.3033	10.3015	9.97803	10.0708	10.109
MAP2K4	ENSG00000065559	ENST00000602686.5	-0.256458	0.000212029		9.12829	9.28367	9.35639	9.01577	9.1091	9.06275	9.94036	10.0869	10.0078	9.6956	9.81979	9.75761
QRICH1	ENSG00000198218	ENST00000357496.6	-0.145538	0.000212532		11.4081	11.3737	11.3715	11.1688	11.2542	11.2225	11.2436	11.2212	11.2874	11.1438	11.0875	11.0851
FAN1 ENSG00000198690	ENSG00000198690	ENST00000561607.6	-0.275805	0.00021404		11.0052	10.9434	10.9452	10.7754	10.8729	10.7042	9.26518	9.232	9.45615	8.98648	9.05313	9.08554
IGKV1-16	ENSG00000282282	ENST00000632011.1	1.70229	0.000214326		3.36986	3.26288	3.40789	3.13388	3.16879	2.56634	3.76929	3.83334	4.2529	5.44378	5.3784	5.32742
CNOT2	ENSG00000111596	ENST00000552151.2	-0.244254	0.000215315		10.6411	10.8572	10.7805	10.6165	10.5997	10.5001	10.6661	10.6761	10.5823	10.3016	10.4593	10.4281
POT1	ENSG00000128513	ENST00000610141.1	-0.353109	0.000215506		8.34481	8.44666	8.52696	8.34039	8.2268	8.31478	9.02542	8.8991	8.88627	8.4072	8.6394	8.68728
RBBP7	ENSG00000102054	ENST00000425696.5	-0.157382	0.000216152		10.0829	10.1485	10.0693	10.3026	10.3654	10.3132	11.1556	11.1328	11.0606	10.9444	10.9781	10.9576
PCDHA4	ENSG00000204967	ENST00000512229.6	1.24234	0.000216812		6.36048	6.08382	6.26216	7.23765	6.95221	6.95641	4.78415	4.71249	3.38636	5.20074	5.57222	5.70607
WDR62	ENSG00000075702	ENST00000680489.1	-0.513831	0.000216875		6.20391	6.08382	6.22011	6.73776	7.25539	6.70042	8.51094	8.36448	8.57229	7.95362	8.06626	7.90535
ZNF100 ENSG00000197020	ENSG00000197020	ENST00000358296.11	-0.54907	0.000218082		7.91688	7.57748	7.39443	7.90276	7.75287	7.64494	8.32115	8.22724	8.21288	7.54073	7.92631	7.6426
EXD3	ENSG00000187609	ENST00000490886.5	0.797539	0.000218128		7.13199	6.97795	6.96873	7.08101	7.39888	7.18333	5.25774	5.59801	5.6205	6.27177	6.14259	6.3232
UHMK1	ENSG00000152332	ENST00000538489.5	-0.213925	0.000218505		11.6714	11.7731	11.6516	11.5587	11.5477	11.4971	12.7431	12.7002	12.6541	12.3449	12.563	12.5382
TMED10	ENSG00000170348	ENST00000556969.5	-0.253505	0.000218547		10.7982	10.9573	11.0075	10.4205	10.4948	10.5425	12.0105	12.0905	11.991	11.6337	11.8601	11.8293
ASB13	ENSG00000196372	ENST00000459912.5	-0.800816	0.000219288		8.21748	7.98707	8.075	7.69392	7.32892	7.46035	5.84625	6.36838	6.18728	5.44378	5.3784	5.4318
MCPH1 ENSG00000285262	ENSG00000285262	ENST00000643429.1	-0.3894	0.000219288		8.07782	7.92859	7.86594	8.04003	8.05868	7.77729	8.48099	8.50685	8.45773	8.03541	8.18961	8.064
CAMTA1	ENSG00000171735	ENST00000472283.1	-0.3396	0.00021972		7.97255	7.96137	7.90627	8.0136	8.14773	8.23415	8.6443	8.69411	8.55588	8.27874	8.30324	8.31322
ZMIZ2	ENSG00000122515	ENST00000492558.1	0.212195	0.000220118		11.5322	11.3584	11.4194	11.4464	11.4331	11.406	11.3656	11.2473	11.402	11.6293	11.5203	11.5007
AFTPH	ENSG00000119844	ENST00000695867.1	0.186448	0.000220287		10.7879	10.8175	10.8493	10.6448	10.5979	10.6396	10.5012	10.5835	10.5619	10.6416	10.7973	10.7606
CDC40	ENSG00000168438	ENST00000368932.5	-0.241299	0.000220424		9.73685	9.96345	9.82989	9.65801	9.6897	9.72501	10.352	10.3503	10.3162	9.98628	10.1391	10.1603
GAL	ENSG00000069482	ENST00000538401.1	-1.80524	0.000220525		2.33808	2	2	2	2	2	5.54918	5.78849	5.58859	4.41634	4.07185	3.78569
SH2D1A	ENSG00000183918	ENST00000491950.5	0.292494	0.000220726		9.07842	9.06885	8.8706	8.74964	8.78913	8.89223	9.00753	9.11459	9.02683	9.32686	9.41458	9.28683
BCL11B	ENSG00000127152	ENST00000345514.2	-0.13766	0.000221482		12.1654	12.1823	12.1213	12.367	12.4113	12.3676	11.1515	11.204	11.1938	11.016	11.0664	11.0547
INTS10	ENSG00000104613	ENST00000522114.5	-0.26696	0.000222527		10.2119	10.4539	10.2551	9.85509	10.041	10.003	10.3637	10.3821	10.3101	10.0295	10.0697	10.1546
DNM1P47	ENSG00000259660	ENST00000571780.1	0.682809	0.000223801		7.95423	7.65166	7.81741	7.67718	7.70535	7.85724	6.06965	5.8539	5.74151	6.47305	6.53706	6.59456
PPWD1	ENSG00000113593	ENST00000502703.5	-0.21259	0.00022382		10.3791	10.3891	10.394	10.1457	10.1439	10.1567	10.137	10.149	10.0582	9.80692	10.0075	9.88833
ENSG00000243679	ENSG00000243679	ENST00000450885.2	0.617809	0.000224189		7.95423	8.14379	8.1328	8.43305	8.22198	8.39114	6.06965	6.48308	6.386	7.05724	6.70007	6.99459
PRSS21	ENSG00000282838	ENST00000634924.1	-0.6155	0.00022537		5.02326	5.09738	4.92864	5.31595	5.04259	5.53316	7.58816	7.46448	7.63501	6.92614	6.87829	7.06931
ELK4	ENSG00000158711	ENST00000289703.8	-0.184772	0.00022715		11.3752	11.4559	11.4509	10.9211	10.9507	11.0136	11.9984	11.9814	11.8875	11.679	11.8184	11.8127
ATG4C	ENSG00000125703	ENST00000317868.9	-0.457405	0.000227461		8.04934	8.40438	8.31362	7.93128	7.8745	7.83918	8.18449	8.09371	7.91137	7.59209	7.57194	7.68546
ELP5 ENSG00000288485	ENSG00000288485	ENST00000672006.1	-0.479945	0.0002279		7.66989	7.95487	7.42251	7.6517	7.24593	7.35414	9.44878	9.33867	9.68462	9.01633	9.08299	8.95806
HLA-B ENSG00000206450	ENSG00000206450	ENST00000493512.1	0.143517	0.000227915		13.9433	13.9131	13.9186	13.8745	13.8686	13.8949	14.3987	14.4421	14.534	14.6596	14.5887	14.5587
IFITM3	ENSG00000142089	ENST00000681748.1	0.323776	0.000229017		9.66546	9.70351	9.78373	9.50039	9.68446	9.70521	8.51516	8.3941	8.29426	8.69249	8.72928	8.74666
DCTN2	ENSG00000175203	ENST00000546965.5	-0.180057	0.000230523		10.1582	10.1499	10.2129	10.0867	10.0774	10.0218	10.59	10.6723	10.7304	10.5067	10.4819	10.4709
SLC4A7	ENSG00000033867	ENST00000437266.5	-0.280694	0.000231266		9.9506	10.2152	10.259	10.4748	10.5176	10.4344	10.8472	10.7588	10.7386	10.3934	10.5244	10.5785
GPA33	ENSG00000143167	ENST00000632571.1	1.92958	0.000231634		7.81229	7.92195	7.81034	7.56335	7.44094	7.79614	2.61852	3.19018	3.05389	4.12899	4.75866	3.70466
SLC25A17	ENSG00000100372	ENST00000458600.5	-0.373223	0.000231958		7.49508	7.75997	7.18088	7.19124	7.33785	7.09476	9.22445	9.18617	9.13296	8.80249	8.80565	8.82542
C17orf67	ENSG00000214226	ENST00000487705.1	0.930196	0.000233489		5.80113	6.2416	5.96401	6.51092	6.04247	5.947	5.70535	5.69639	5.41752	6.54928	6.27584	6.61687
TMBIM6	ENSG00000139644	ENST00000548589.5	-0.112641	0.000234572		12.8086	12.8566	12.8866	12.5699	12.623	12.6371	13.5399	13.5017	13.497	13.3691	13.4168	13.4138
ZNF208	ENSG00000160321	ENST00000599723.1	-0.880988	0.000237405		6.56746	6.45919	6.40036	6.63747	6.44099	6.23175	6.88941	6.83587	6.30976	5.75835	6.15994	5.64223
DOK1	ENSG00000115325	ENST00000480318.5	0.356063	0.000237706		9.04419	8.82349	8.89085	8.81231	8.81175	8.81117	8.55267	8.51361	8.63611	9.00825	8.73218	9.00111
PHTF1	ENSG00000116793	ENST00000412670.1	0.355589	0.0002382		7.5202	7.67556	7.62137	8.27514	8.30176	8.20624	8.26703	8.20652	8.1918	8.50615	8.68803	8.51679
FBXO21	ENSG00000135108	ENST00000550180.5	-0.218661	0.000238842		9.63895	9.69574	9.72481	9.33946	9.31989	9.141	10.0317	10.0053	10.0317	9.77711	9.8428	9.79234
JAGN1	ENSG00000171135	ENST00000647897.1	-0.385415	0.000238977		7.86553	7.98069	7.88624	7.93128	7.66333	7.80237	9.2373	9.34057	9.6091	9.06907	9.04148	8.95149
SLC5A5	ENSG00000105641	ENST00000597109.1	-1.0084	0.000239776		6.24467	5.67332	6.08608	5.6943	5.3557	5.07926	6.06965	6.16005	6.22928	5.34459	5.08349	5.24386
DEPDC1	ENSG00000024526	ENST00000456315.7	2.36463	0.000240651		3.63812	2.87959	3.07198	3.76085	2	3.42367	3.87834	3.4378	3.38636	5.56625	5.08349	5.74711
SASH3	ENSG00000122122	ENST00000476532.1	0.189009	0.00024085		11.6923	11.6534	11.5402	11.4309	11.3494	11.4136	11.4359	11.4115	11.4638	11.695	11.5453	11.6339
IMPA1	ENSG00000133731	ENST00000521979.5	-0.355552	0.00024085		8.34012	8.68513	8.37238	8.61107	8.75286	8.64785	10.1561	10.22	10.1181	9.60742	9.90069	9.90203
C1QC	ENSG00000159189	ENST00000695750.1	3.16378	0.000241597		3.63812	3.56543	3.07198	4.45399	5.3557	4.80931	2.34216	2.51326	2.62111	4.48005	3.83326	4.30865
NIBAN3	ENSG00000167483	ENST00000595601.1	0.950294	0.00024198		7.24681	7.4071	7.28652	7.68557	8.06407	7.88097	4.89212	4.51096	5.0468	5.78382	5.49232	5.70607
IGKV1D-39	ENSG00000251546	ENST00000448155.2	0.868219	0.000242234		4.05967	3.81539	3.79918	5.22672	4.90511	4.85796	5.94983	6.35338	5.82603	6.90309	6.8991	6.89768
SUMO2	ENSG00000188612	ENST00000578238.2	-0.214074	0.000244748		10.4839	10.614	10.5706	10.2999	10.4948	10.5481	12.2601	12.1899	12.1082	11.9626	11.98	11.9778
SLAIN1	ENSG00000139737	ENST00000442759.5	-0.249298	0.00024554		8.76127	8.70848	8.82575	8.47724	8.44506	8.62695	9.56753	9.6569	9.66372	9.34622	9.4037	9.39569
CNIH1	ENSG00000100528	ENST00000554683.1	-0.281155	0.000246493		9.27326	9.49991	9.24286	9.25455	9.28567	9.22916	10.1121	10.2012	10.0784	9.76117	9.965	9.82265
PABPC1L	ENSG00000101104	ENST00000674382.1	0.26942	0.000246659		9.03551	8.95952	9.00048	9.3368	9.19518	9.32528	8.79795	8.86778	8.89933	9.14719	9.10331	9.1211
SNRK	ENSG00000163788	ENST00000437827.1	0.204528	0.000247627		11.7966	11.8777	11.7729	11.7067	11.6382	11.6556	9.8276	9.77136	9.93034	10.0026	10.0512	10.0772
CKAP2L	ENSG00000169607	ENST00000302450.11	1.00589	0.000248542		3.96526	3.08393	2.63335	4.37314	5.24609	4.65269	5.92462	5.91647	5.85314	6.71731	6.91961	6.91579
TMEM80	ENSG00000177042	ENST00000608174.6	0.601765	0.000248714		7.90422	7.99342	7.91288	7.43976	7.52156	7.71923	6.34134	6.45524	6.24982	6.97118	7.05556	6.77406
TMEM236	ENSG00000148483	ENST00000377495.2	1.58558	0.000248846		4.31067	3.81539	4.64063	5.79084	5.77946	5.11972	4.07444	4.27663	3.65638	5.34459	5.5979	5.12434
GON4L	ENSG00000116580	ENST00000361040.9	0.197136	0.000249118		11.355	11.2297	11.1901	11.2907	11.237	11.3153	10.3742	10.3931	10.4686	10.6373	10.589	10.6004
TMEM11	ENSG00000178307	ENST00000577419.5	-0.336376	0.000251059		7.56112	7.61092	7.56369	7.79825	7.74618	7.81474	8.6443	8.61142	8.51827	8.23325	8.2516	8.29258
DOCK3	ENSG00000088538	ENST00000266037.10	-0.588013	0.000251786		7.41697	7.02832	7.0787	6.75382	6.55263	6.65984	7.89113	7.49214	7.81814	7.22467	7.14537	7.12486
CD53	ENSG00000143119	ENST00000497404.1	0.133433	0.000251818		12.0772	12.1155	12.1344	11.9058	11.8756	11.9286	11.5582	11.6458	11.56	11.7121	11.7438	11.7143
TENT4B	ENSG00000121274	ENST00000561678.7	-0.243473	0.000253093		10.0358	10.2907	10.14	10.1288	10.0999	10.1457	10.0966	10.1652	10.1139	9.81157	9.94012	9.89405
GNAI1	ENSG00000127955	ENST00000649267.1	-0.893388	0.000254744		6.24467	6.53082	6.24129	5.27202	5.39046	5.27108	6.28303	6.38323	6.30976	5.34459	5.81051	5.27225
BEGAIN	ENSG00000183092	ENST00000355173.7	-1.24684	0.000255369		5.62705	5.14382	5.71431	5.51749	6.20751	5.90131	5.76337	5.43659	5.77024	4.81254	4.33878	4.51282
C3orf18	ENSG00000088543	ENST00000357203.8	-0.4098	0.000255666		7.63198	7.42601	7.54678	7.10624	7.29262	7.37935	8.29188	8.31502	8.1704	7.87877	7.78255	7.90988
ZNF672	ENSG00000171161	ENST00000510904.5	-0.225383	0.000255953		9.00617	8.89989	8.97226	8.97526	9.06943	8.9382	10.0243	9.98229	10.1125	9.84975	9.82388	9.7726
CCDC85B	ENSG00000175602	ENST00000312579.4	-0.238243	0.000256031		9.24591	9.17327	9.27915	8.93357	8.66331	8.81425	9.89728	9.93143	9.98805	9.74344	9.68851	9.67628
ENST00000257966.12	ENST00000257966.12	ENST00000257966.12	0.206616	0.000256163		10.199	10.2016	10.2169	9.93472	10.0788	9.94503	9.99587	9.90595	10.0258	10.2106	10.1445	10.1857
NEMP1	ENSG00000166881	ENST00000554340.1	-0.184909	0.000256664		9.28063	9.30681	9.29189	9.30173	9.16287	9.2836	10.7303	10.7926	10.7386	10.5048	10.6057	10.5955
PSME4	ENSG00000068878	ENST00000478731.1	0.219333	0.000256664		10.5362	10.7174	10.728	10.6372	10.5895	10.6483	10.9786	10.9886	10.9041	11.0778	11.2128	11.2323
LSP1 ENSG00000288199	ENSG00000288199	ENST00000672720.1	1.19371	0.000256664		10.1899	10.0695	9.88644	9.89001	10.6993	10.1123	7.50558	6.41247	7.36997	8.06687	8.44086	8.46853
ARSG	ENSG00000141337	ENST00000582154.5	0.669078	0.000258733		8.22259	8.30572	8.44263	8.50122	8.44918	8.4909	5.61369	6.10738	6.02987	6.83162	6.57635	6.30957
TMEM258	ENSG00000134825	ENST00000535042.1	-0.255806	0.000259104		8.23782	8.2053	8.2782	7.97987	7.91087	8.09395	9.80187	9.96882	9.94931	9.6855	9.60073	9.67893
EAF1	ENSG00000144597	ENST00000617675.1	-0.185762	0.000261248		9.71526	9.82247	9.77831	10.1979	10.1039	10.1927	10.6383	10.7272	10.6438	10.4758	10.5319	10.4524
SIKE1	ENSG00000052723	ENST00000060969.6	-0.31174	0.000261805		9.96592	10.1124	9.98859	9.93472	9.794	9.69855	10.8422	10.8112	10.7868	10.2916	10.6269	10.5635
RFK	ENSG00000135002	ENST00000476087.5	-0.271939	0.000262079		8.34012	8.49224	8.47428	8.56631	8.46965	8.45578	9.9591	9.84023	9.86692	9.49241	9.6368	9.70781
ZNF33B	ENSG00000196693	ENST00000359467.8	0.349866	0.000262667		9.22059	9.34209	9.25332	9.02241	8.84972	8.8893	7.89113	7.92135	7.85883	8.18627	8.27963	8.23964
PLEK2	ENSG00000100558	ENST00000553387.1	-1.31455	0.000262727		4.76758	5.0494	4.87546	5.0816	4.32029	4.80931	5.70535	5.59801	6.02987	4.99806	4.33878	4.46442
WDCP	ENSG00000163026	ENST00000406895.3	-0.312754	0.000263314		7.13199	7.35871	7.35611	6.94776	6.9638	6.95641	9.10331	9.02513	9.06212	8.78367	8.68204	8.78904
TRIM34	ENSG00000258659	ENST00000429814.3	0.89889	0.000263631		7.21639	7.69908	7.66119	7.22619	7.25539	7.66559	5.37404	5.31798	5.30421	6.01645	6.21075	6.23939
PLK2	ENSG00000145632	ENST00000515415.5	-0.795983	0.000265045		9.7634	9.83844	9.73604	9.70419	9.64182	9.56391	5.64489	5.54619	5.7984	4.34969	4.75866	5.4064
FDFT1 ENSG00000284967	ENSG00000284967	ENST00000647178.2	-0.177593	0.000267193		9.89727	9.90567	9.83861	9.73889	9.56592	9.72665	11.1088	11.1977	11.2076	10.9675	10.9993	11.017
STARD3NL	ENSG00000010270	ENST00000396013.5	-0.288176	0.000267776		8.19686	8.41388	8.22072	8.15936	8.35553	8.22491	9.16918	9.22171	9.19255	8.90178	8.88602	8.93826
CYB561D1	ENSG00000174151	ENST00000310611.8	0.330042	0.000268744		9.70617	9.56321	9.68865	9.4446	9.64901	9.58754	8.40556	8.38307	8.60455	8.84242	8.81115	8.72372
TMEM121B	ENSG00000183307	ENST00000399875.1	1.57558	0.000269791		6.66078	6.34458	6.40036	6.39284	6.45747	6.21317	2.85036	3.54731	3.88374	4.95387	4.45575	4.60501
FCGRT	ENSG00000104870	ENST00000452439.1	0.474955	0.00027014		11.1952	11.0517	11.1089	10.914	10.8372	10.9735	6.36026	6.62723	6.78837	7.06764	7.14537	6.97745
ZNF195	ENSG00000005801	ENST00000528218.5	-0.258505	0.00027261		9.12557	9.21465	9.15073	9.19699	9.23398	9.18695	9.43323	9.51415	9.40897	9.07682	9.23598	9.26403
GID8	ENSG00000101193	ENST00000266069.5	-0.167542	0.00027313		9.82854	9.79364	9.86443	9.59479	9.51366	9.55102	10.5688	10.5649	10.5711	10.4088	10.4185	10.3776
EIF1AY	ENSG00000198692	ENST00000465253.1	-0.289873	0.000273774		8.32594	8.55372	8.44719	8.15332	8.18285	8.21093	9.23217	9.32335	9.16035	8.94475	8.92711	8.99047
VAT1	ENSG00000108828	ENST00000587173.5	-0.286963	0.000273774		8.94564	8.75784	8.84662	8.50597	8.53325	8.39114	9.1145	9.14103	9.1952	8.93626	8.8084	8.85388
PLGLB1	ENSG00000183281	ENST00000355705.4	0.932562	0.000273774		7.4347	7.22472	7.20263	7.66024	7.97526	7.93299	5.70535	4.75876	4.73327	6.01645	6.01497	5.90051
H1-0	ENSG00000189060	ENST00000340857.4	-0.421172	0.000276537		8.65942	8.71619	8.63091	8.17136	8.19765	8.29283	7.72586	7.84833	7.68113	7.2523	7.48516	7.28671
DHTKD1	ENSG00000181192	ENST00000465617.1	0.379293	0.000276951		8.96407	8.74283	8.94348	8.59333	8.62733	8.65819	7.96716	7.77705	7.78332	8.13772	8.223	8.27514
S1PR5	ENSG00000180739	ENST00000333430.6	0.611699	0.000277923		8.12771	8.3006	8.22072	8.27514	8.05326	8.2884	6.32216	6.17719	6.57698	7.16777	6.81401	6.85138
ZNF438	ENSG00000183621	ENST00000452305.5	0.579238	0.000278644		7.41697	7.47224	7.72272	7.6517	7.6562	7.46821	6.66427	6.53718	6.44064	7.12855	7.0369	7.15567
DNMT3A	ENSG00000119772	ENST00000461228.1	-0.164285	0.000278725		11.0221	10.9597	10.9516	10.8407	10.8364	10.905	10.9694	10.8776	10.917	10.806	10.7387	10.7276
MIER1	ENSG00000198160	ENST00000355977.10	-0.241361	0.000279184		11.1342	11.2884	11.2304	11.117	11.0266	11.145	11.5008	11.5784	11.4969	11.1309	11.3752	11.3352
RIMOC1	ENSG00000205765	ENST00000505931.6	-0.319729	0.000279184		8.88569	9.19824	8.9305	8.43305	8.58669	8.69212	10.4324	10.4258	10.407	9.96973	10.2312	10.0942
INTS9	ENSG00000104299	ENST00000523303.5	-0.29052	0.000280138		8.24286	8.03097	7.96473	8.22418	7.97526	7.95551	9.56753	9.58328	9.51675	9.32686	9.2421	9.23728
RFXAP	ENSG00000133111	ENST00000472888.1	0.444669	0.000280368		6.7765	6.69575	6.62643	6.7697	6.90491	6.91102	7.57202	7.73716	7.51282	8.08747	8.07085	8.00177
NDUFS2	ENSG00000158864	ENST00000678356.1	-0.172097	0.000280906		10.0617	10.0437	10.0333	9.825	9.91831	9.93372	10.8107	10.7503	10.7842	10.6001	10.5616	10.6614
ARHGAP4	ENSG00000089820	ENST00000461739.1	0.217618	0.000282064		12.8071	12.684	12.7556	12.7314	12.7524	12.738	10.7838	10.89	10.9194	11.214	11.0095	11.0212
MIER2	ENSG00000105556	ENST00000621180.4	-0.344883	0.000282251		8.38183	8.22703	8.38195	8.18327	8.35553	8.23415	8.96179	8.91961	8.92511	8.76461	8.52693	8.48682
ATE1	ENSG00000107669	ENST00000689834.1	-0.249228	0.000282555		9.22569	9.40062	9.40177	9.27972	9.35111	9.36789	10.2978	10.2158	10.3664	9.9403	10.1137	10.0701
EPHB1	ENSG00000154928	ENST00000488154.5	1.42938	0.000283294		3.96526	4.52586	4.64063	4.19643	4.32029	4.34666	3.97972	4.75876	4.16909	5.70602	5.54608	5.55247
TSHZ2	ENSG00000182463	ENST00000603338.2	0.315083	0.000284032		8.75423	8.78006	8.78667	8.49168	8.62002	8.49475	9.02542	8.89133	8.72318	9.10992	9.22159	9.25339
HSD17B12	ENSG00000149084	ENST00000534053.1	-0.292594	0.000284393		8.77525	8.99161	8.88749	8.78913	8.84346	8.54761	10.3317	10.3522	10.1675	9.92893	10.023	10.0302
MLYCD	ENSG00000103150	ENST00000569024.1	0.415555	0.000284842		8.17593	8.10911	8.16085	8.30268	8.42843	8.4754	7.35332	7.40753	7.30273	7.79358	7.78255	7.72194
RMC1	ENSG00000141452	ENST00000590387.1	-0.291463	0.00028546		9.42949	9.46376	9.34421	9.16432	9.41581	9.50594	9.973	10.0594	10.0391	9.63216	9.78109	9.78127
TM7SF2	ENSG00000149809	ENST00000529414.5	-0.482499	0.000288827		7.3344	7.23548	7.10204	7.54501	7.58295	7.31111	7.64328	7.71386	7.81124	7.30602	7.2624	7.19328
ACTR1A	ENSG00000138107	ENST00000481044.6	-0.150789	0.00028886		10.0773	10.0889	10.0439	10.195	10.2647	10.2301	10.8697	10.8552	10.8853	10.7417	10.7029	10.7141
RRN3P3	ENSG00000257122	ENST00000549207.1	0.549033	0.000289542		7.59304	7.57748	7.73769	8.44299	8.20255	8.23415	6.4862	6.6147	6.62495	7.01485	7.2134	7.0854
UBR7 ENSG00000012963	ENSG00000012963	ENST00000013070.11	-0.30609	0.000291662		8.71488	8.88288	8.89753	8.48688	8.55256	8.71871	10.0464	9.9774	9.93986	9.5324	9.80746	9.69344
ALDH9A1	ENSG00000143149	ENST00000471457.1	-0.211676	0.000291892		9.67108	9.78084	9.73977	9.50039	9.59787	9.58754	10.0867	10.0148	10.0813	9.90737	9.78249	9.85704
TNNT2	ENSG00000118194	ENST00000360372.8	2.10659	0.000292139		2	2.35609	2.35115	3.13388	3.80589	3.28823	3.65132	3.04836	3.88374	5.44378	4.97007	5.21489
SLC25A45	ENSG00000162241	ENST00000529962.5	0.412063	0.000293067		9.3001	9.16766	9.27402	8.86501	9.05053	8.92684	7.33431	7.27848	7.45206	7.81844	7.64766	7.79715
HMOX2 ENSG00000277424	ENSG00000277424	ENST00000631540.1	-0.395581	0.000293067		8.29231	8.39481	8.26791	7.87366	7.96377	7.86321	8.56903	8.79748	8.56	8.33581	8.07543	8.35032
KATNIP	ENSG00000047578	ENST00000562207.1	0.307958	0.000293616		9.14723	9.05068	8.99737	9.25173	9.34004	9.34887	8.24683	8.27975	8.37598	8.63767	8.57943	8.60036
MAP3K4	ENSG00000085511	ENST00000446500.1	-0.228694	0.000293618		10.2833	10.3238	10.3892	10.3283	10.092	10.2416	10.263	10.3285	10.3247	10.0202	10.1037	10.1061
FRG1HP	ENSG00000276291	ENST00000611606.5	0.537662	0.000294134		8.28255	8.13807	8.2782	8.4079	8.1729	8.26604	6.87632	7.03701	7.14713	7.80606	7.42904	7.39397
RAB3GAP1	ENSG00000115839	ENST00000686114.1	-0.210625	0.000294929		10.1675	10.2541	10.2368	10.2583	10.3588	10.4769	10.5678	10.6541	10.6321	10.3673	10.4461	10.4115
ENSG00000282339	ENSG00000282339	ENST00000632795.1	1.07698	0.000295519		7.46951	7.21387	7.25563	7.47893	7.94635	7.49921	4.72698	4.21157	4.67369	5.47539	5.64793	5.3001
SCAF1	ENSG00000126461	ENST00000360565.8	-0.209587	0.000296606		10.5806	10.4424	10.4278	10.3536	10.2752	10.3813	10.9437	10.936	11.0445	10.8451	10.73	10.7225
ERAL1	ENSG00000132591	ENST00000578001.1	-0.348703	0.000296787		8.31641	8.42332	8.45628	8.02025	8.31086	8.16334	9.8036	9.83078	9.85523	9.68887	9.35182	9.39246
NEO1	ENSG00000067141	ENST00000339362.9	-0.401165	0.000296986		8.21236	8.21076	8.17743	7.47893	7.42426	7.7258	8.35457	8.28371	8.165	7.81226	7.82666	7.97178
C1orf52	ENSG00000162642	ENST00000471115.6	-0.372646	0.000297648		9.14991	9.34706	9.21369	8.77346	8.71565	8.98001	8.88873	9.08765	8.90582	8.49847	8.72928	8.55196
ENSG00000284691	ENSG00000284691	ENST00000641717.1	0.604247	0.000299887		8.89212	9.03229	8.79385	8.52481	8.84346	8.75126	6.02291	6.29177	6.54408	6.86779	6.78076	6.97745
NDUFB4	ENSG00000065518	ENST00000492739.1	-0.206196	0.000300428		8.57802	8.50564	8.54411	8.28622	8.31539	8.34068	10.0139	10.0396	10.0078	9.84068	9.77688	9.82984
UBALD2	ENSG00000185262	ENST00000327490.8	0.222889	0.000301683		10.7009	10.5849	10.6549	10.7969	10.7318	10.6466	10.827	10.8598	10.9425	11.2093	11.0566	11.0295
RBX1	ENSG00000100387	ENST00000467617.1	-0.278975	0.000301725		8.17065	8.08551	8.10995	7.85145	8.14773	8.00495	10.1232	10.1971	10.0421	9.72712	9.92498	9.87335
CYB5A	ENSG00000166347	ENST00000494131.6	-0.351939	0.000301894		7.35316	7.6436	7.51235	7.6082	7.67042	7.99411	9.2296	9.32912	9.21623	8.85749	8.97934	8.89327
PDE4B	ENSG00000184588	ENST00000371045.9	-0.189619	0.000302065		10.2943	10.3807	10.3581	10.5212	10.6228	10.5323	11.2524	11.1962	11.0829	10.9444	11.0107	11.0117
HLA-F ENSG00000237508	ENSG00000237508	ENST00000445657.6	0.379111	0.000302406		9.12284	8.99161	9.03727	8.70491	8.96375	8.88344	8.64044	9.07399	8.89933	9.24441	9.3097	9.23367
CD99	ENSG00000002586	ENST00000645950.1	0.209778	0.0003036		11.26	11.1922	11.2945	11.1076	11.149	11.1633	10.2617	10.3447	10.3076	10.6347	10.4733	10.4376
FIG4	ENSG00000112367	ENST00000419951.2	0.362108	0.000307179		9.23836	9.38862	9.22171	9.40193	9.49781	9.48867	7.69637	7.6661	7.71846	8.07721	7.96629	8.09612
PLAU	ENSG00000122861	ENST00000372764.4	0.762708	0.000307253		2.33808	2.64145	3.07198	3.99502	3.16879	4.53794	6.86311	7.08321	7.15805	7.58486	7.91614	7.83095
ST3GAL2	ENSG00000157350	ENST00000566097.1	0.237521	0.000307614		9.42285	9.45458	9.4389	9.60367	9.73097	9.71515	9.44435	9.54088	9.55646	9.84522	9.71074	9.7026
SCAMP5	ENSG00000198794	ENST00000568081.1	-0.824464	0.000308425		5.49812	5.39483	5.52005	4.37314	4.90511	5.2347	7.15084	7.05567	6.87027	6.50403	6.10727	6.08789
GYS1	ENSG00000104812	ENST00000472004.5	0.230757	0.000308929		9.47303	9.54169	9.5744	9.53797	9.35331	9.44754	9.72365	9.72841	9.87686	10.0202	10.0051	9.9944
CLEC4E	ENSG00000166523	ENST00000446809.2	0.476555	0.00031106		8.67442	8.9167	8.92069	8.55261	8.63459	8.56969	6.82275	7.06491	6.94777	7.4952	7.34054	7.41958
AJM1	ENSG00000232434	ENST00000436881.3	0.674444	0.000312382		7.67735	7.45392	7.47709	8.58438	8.46558	8.41572	5.99896	5.54619	5.95676	6.63574	6.41235	6.36335
COPS8	ENSG00000198612	ENST00000465362.1	-0.293714	0.000312567		8.59388	8.76156	8.68601	8.70903	8.81175	8.71541	9.8276	9.89175	9.67515	9.38209	9.58316	9.55296
NCOA6	ENSG00000198646	ENST00000359003.7	0.171091	0.000314546		10.9684	10.9302	10.9191	10.7813	10.8559	10.7493	10.4424	10.3766	10.4487	10.55	10.6128	10.6088
ZNF138	ENSG00000197008	ENST00000359735.7	-0.510083	0.000314763		7.24681	7.07699	7.30675	7.13104	7.18783	7.08458	7.78308	7.55904	7.56295	6.98222	7.14537	7.2586
UBAC2	ENSG00000134882	ENST00000460562.5	-0.214492	0.000314782		9.94906	10.0345	10.0469	9.84575	9.82927	9.80783	9.66588	9.61192	9.58504	9.43127	9.39823	9.39569
VAMP4	ENSG00000117533	ENST00000367740.2	0.383604	0.000315063		9.46443	9.62793	9.54063	9.29352	9.39884	9.3013	8.37797	8.54366	8.2992	8.56609	8.83023	8.9471
RASEF	ENSG00000165105	ENST00000340717.4	0.949364	0.000316827		7.79866	7.49032	7.70758	8.52948	8.43676	8.67864	4.83915	4.51096	5.13781	5.16241	5.7659	5.95407
VEGFB	ENSG00000173511	ENST00000541681.1	-0.330714	0.000316833		7.85241	8.10911	8.17743	7.69392	7.69843	7.67919	9.34335	9.23609	9.45394	9.09982	8.98178	8.96894
EDAR	ENSG00000135960	ENST00000409271.5	1.31083	0.000317932		8.55389	8.57929	8.36758	7.86629	7.9228	7.83918	3.97972	3.54731	3.52767	4.90828	4.61514	4.60501
ADCK2	ENSG00000133597	ENST00000476491.5	-0.340921	0.000318127		8.18119	8.12076	8.16085	8.09779	7.88063	8.05797	8.5852	8.60826	8.7195	8.38657	8.29542	8.22518
FIZ1	ENSG00000179943	ENST00000221665.5	-0.349937	0.000318386		7.63198	7.33889	7.60512	7.59042	7.33785	7.30235	8.85243	8.85452	8.9567	8.55873	8.58265	8.48379
ACAD10	ENSG00000111271	ENST00000505487.5	0.342072	0.000319614		9.36855	9.31951	9.36606	9.15529	9.21713	9.27467	7.85155	7.90601	7.91137	8.30536	8.2836	8.10009
SBNO2 ENSG00000278788	ENSG00000278788	ENST00000632999.1	0.579055	0.000319898		9.88604	9.21736	9.48845	9.5449	9.75951	9.50594	11.3295	11.3697	11.3957	11.9772	11.8919	11.9602
CLOCK	ENSG00000134852	ENST00000506747.5	-0.322375	0.00032585		9.36855	9.51985	9.42509	9.64515	9.47167	9.45744	9.60768	9.65996	9.5544	9.08709	9.33283	9.41492
MTERF1	ENSG00000127989	ENST00000454222.5	-0.431385	0.000326259		6.7198	7.10073	7.20263	7.00255	7.20746	7.19284	8.53612	8.50346	8.55175	8.00325	8.04774	8.23964
SMG1P3	ENSG00000180747	ENST00000522480.5	0.464767	0.000326497		10.3768	10.065	10.2169	9.95916	10.3881	9.90941	8.88547	8.72649	8.88627	9.17633	9.34045	9.35645
H2BC4	ENSG00000180596	ENST00000314332.5	2.16709	0.000326784		5.35652	5.39483	4.76281	5.31595	4.90511	5.3412	3.22543	2.71449	2.85367	4.20637	4.45575	4.36246
PIGU	ENSG00000101464	ENST00000462389.1	-0.37195	0.000329268		6.41507	6.58231	6.62643	6.63747	6.69847	6.50044	8.75212	8.8991	8.87639	8.34011	8.53026	8.54325
NUDT5	ENSG00000165609	ENST00000378937.7	-0.323752	0.00032967		8.74004	9.03537	8.72787	8.89427	8.81175	8.74804	10.5576	10.6564	10.4827	10.0805	10.3436	10.2952
PCED1B	ENSG00000179715	ENST00000548348.1	-0.216184	0.000329971		10.4484	10.4745	10.5495	9.73687	9.69319	9.77019	10.3014	10.3644	10.399	10.2534	10.0742	10.0932
AHDC1	ENSG00000126705	ENST00000646642.1	0.344028	0.00033026		9.40946	9.14216	9.3947	9.39683	9.38598	9.29247	8.37332	8.30336	8.47092	8.77418	8.6332	8.75423
KDELR1	ENSG00000105438	ENST00000599084.1	-0.216956	0.000330271		9.26585	9.37165	9.36365	9.02903	9.00919	9.19407	10.0609	10.0361	10.104	9.88989	9.83202	9.83103
KIF26B ENSG00000162849	ENSG00000162849	ENST00000479506.1	3.20723	0.000330346		2.84175	3.56543	3.68016	4.19643	3.80589	4.04438	2.34216	2.89106	2	4.12899	4.27653	4.30865
CROCCP3	ENSG00000080947	ENST00000589964.1	0.733174	0.000333433		7.67735	7.61916	7.55526	7.617	7.95218	7.66559	5.51581	5.51956	5.68227	6.19791	6.33811	6.22494
SLC10A3	ENSG00000126903	ENST00000453912.1	-0.344392	0.00033353		8.43564	8.30572	8.40089	8.25271	8.25536	8.11912	9.24241	9.08991	9.29001	9.0297	8.81389	8.74919
SYPL1	ENSG00000008282	ENST00000460770.1	-0.280382	0.000334152		9.24088	9.49768	9.40412	8.9051	8.86525	8.98822	9.69412	9.57522	9.63471	9.26037	9.41458	9.3811
WSB2	ENSG00000176871	ENST00000441406.6	0.188637	0.000334803		8.88247	8.80194	8.84316	8.79302	8.82452	9.00722	10.6198	10.7067	10.6054	10.823	10.8376	10.8421
FBXO33	ENSG00000165355	ENST00000554932.1	0.22536	0.000334803		9.67482	9.71509	9.68865	9.90806	9.93754	9.82169	9.39014	9.39835	9.34595	9.5603	9.67047	9.57592
LRRC47	ENSG00000130764	ENST00000462356.5	-0.219284	0.000337224		9.71345	9.68007	9.73977	9.57459	9.55447	9.65275	10.0493	10.0778	10.2309	9.93036	9.91097	9.86638
CTU1	ENSG00000142544	ENST00000421832.3	-0.509026	0.000337224		6.76253	6.49545	6.93013	6.43328	6.79244	6.57508	8.262	8.22724	8.37598	7.99236	7.68408	7.67486
PRR7	ENSG00000131188	ENST00000323249.8	-0.459676	0.000337689		8.02615	7.98707	7.78893	8.80847	8.70878	8.60574	7.52248	7.50577	7.58737	7.06764	7.00846	7.17836
TTC31	ENSG00000115282	ENST00000449459.5	0.291131	0.000340174		8.81301	8.78739	8.81519	8.7969	8.82133	8.94666	8.76282	8.65489	8.83279	9.11244	9.02027	8.9819
SLC6A9	ENSG00000196517	ENST00000372307.7	-0.492379	0.000340776		4.52441	3.56543	3.40789	3.76085	3.69902	3.13875	8.25696	8.24766	8.28931	7.87877	7.76565	7.69598
SLC27A1	ENSG00000130304	ENST00000599965.1	0.545198	0.00034201		9.20259	9.06282	9.15632	8.88337	8.83717	9.11872	6.52026	6.36838	6.29006	6.98222	6.88873	6.88853
VAV1	ENSG00000141968	ENST00000599806.5	-0.150904	0.000343087		11.5419	11.4877	11.4475	11.4044	11.3659	11.3812	10.9136	10.9367	10.8521	10.7619	10.7401	10.7543
ERMN	ENSG00000136541	ENST00000409395.3	0.889136	0.000343301		7.58513	7.54324	7.62942	7.49812	7.3817	7.69935	4.60534	4.97018	5.0468	5.67913	5.78838	5.59805
ENST00000396472.5	ENST00000396472.5	ENST00000396472.5	3.26628	0.000343301		2.84175	3.26288	3.90912	2.67558	3.45813	3.28823	2.85036	2	2.85367	4.81254	4.14336	4.64898
SRP54	ENSG00000100883	ENST00000216774.11	-0.199666	0.000345024		9.44269	9.38621	9.45938	9.06808	9.21228	9.1581	11.1255	11.1638	11.0163	10.8307	10.9397	10.9389
CUTA ENSG00000226492	ENSG00000226492	ENST00000485890.1	-1.06532	0.000345818		7.69216	6.75678	6.80771	6.54822	7.05329	7.18333	7.21463	8.01963	7.80431	6.73047	6.41235	6.87007
CMTR1	ENSG00000137200	ENST00000373451.9	0.205588	0.000346432		10.5566	10.5785	10.648	10.5753	10.5564	10.5086	10.346	10.5203	10.4784	10.7113	10.5794	10.6781
KANSL1 ENSG00000120071	ENSG00000120071	ENST00000639279.1	0.166003	0.000346932		11.3747	11.3876	11.4367	11.4848	11.4893	11.4884	10.1908	10.1512	10.1347	10.3396	10.3643	10.2717
PAPLN	ENSG00000100767	ENST00000340738.9	1.53866	0.000347438		5.39324	5.23243	5.41215	5.62616	5.61283	5.92433	3.65132	3.83334	3.77453	5.23807	4.39845	5.18533
OR5AS1	ENSG00000181785	ENST00000641320.1	0.889389	0.000347468		7.21639	7.07699	7.20263	7.97303	7.84973	7.73234	4.94322	4.9303	4.67369	5.53659	5.78838	5.62031
SMIM13	ENSG00000224531	ENST00000416247.4	-0.319367	0.000347788		7.32493	7.44468	7.42251	7.19124	7.35555	7.35414	9.30724	9.31176	9.13848	8.96716	9.01075	8.83972
SUPT3H	ENSG00000196284	ENST00000674231.1	-0.479335	0.000348493		6.5513	6.99071	6.64244	6.7697	6.64189	6.60389	8.11376	8.26379	8.1432	7.54818	7.82122	7.72708
ENST00000685012.1	ENST00000685012.1	ENST00000685012.1	1.58861	0.000348629		2.61179	2	2.63335	2	2	2	4.89212	4.21157	4.2529	5.83344	5.93663	5.8822
MIA3	ENSG00000154305	ENST00000450260.1	0.244032	0.000349824		10.7335	10.784	10.6764	10.5165	10.6606	10.4061	10.3684	10.3719	10.2514	10.5114	10.6262	10.5856
GIGYF1	ENSG00000146830	ENST00000472105.1	0.19299	0.000350457		11.7083	11.6544	11.5936	11.5033	11.5429	11.4942	10.5658	10.6114	10.7018	10.9036	10.8036	10.7524
SLC20A2	ENSG00000168575	ENST00000524211.1	-0.25101	0.00035261		8.52523	8.37061	8.47874	8.47724	8.42424	8.41572	9.50087	9.38366	9.46496	9.1691	9.20498	9.21916
ATG101	ENSG00000123395	ENST00000548915.1	-0.285658	0.000352958		8.63663	8.53206	8.43346	8.76952	8.64543	8.55131	9.79145	9.86423	9.97113	9.6855	9.58637	9.5074
PDSS2	ENSG00000164494	ENST00000369037.9	-0.364569	0.000353408		7.64726	7.6355	7.75252	8.04656	7.92872	8.10407	8.48961	8.41953	8.27434	8.05646	8.0337	8.02698
ZNF576	ENSG00000124444	ENST00000529930.1	-0.521653	0.000356776		6.69059	6.54819	6.71992	6.56652	7.19768	7.06399	7.92964	7.97133	8.08722	7.54073	7.48516	7.43222
MYB	ENSG00000118513	ENST00000525369.5	0.339596	0.000356981		7.47808	7.42601	7.43175	7.48856	7.72591	7.7582	8.52777	8.57955	8.50977	8.85148	8.98178	8.79394
MBD1	ENSG00000141644	ENST00000269468.10	-0.14728	0.000358576		11.157	11.12	11.1536	10.8951	10.8419	10.91	10.9208	10.9529	10.9065	10.8222	10.7764	10.7473
NAMPT	ENSG00000105835	ENST00000681297.1	0.223262	0.000358945		10.9714	11.2101	11.1176	12.5628	12.6055	12.4985	13.401	13.4237	13.3087	13.4935	13.6491	13.6569
MON1A	ENSG00000164077	ENST00000417270.2	-0.449243	0.000359054		7.56112	7.32887	7.34638	7.40967	7.41585	7.43653	8.39183	8.62084	8.69349	8.3315	7.99557	8.05585
SLC27A4	ENSG00000167114	ENST00000300456.5	-0.330697	0.000360104		8.16004	8.24843	8.00243	8.04003	7.85597	7.80237	10.1384	10.2303	10.2035	10.0467	9.80884	9.71817
DPM3	ENSG00000179085	ENST00000368399.1	-0.634028	0.000361169		6.66078	6.58231	6.28273	6.47262	6.37309	6.57508	7.13993	7.07408	6.93514	6.30733	6.53706	6.46525
ARL6IP4	ENSG00000182196	ENST00000539576.5	-0.208549	0.000362901		10.8462	10.804	10.8459	10.5514	10.5801	10.5874	11.0089	11.1443	11.1569	11.0147	10.8221	10.8522
MDC1 ENSG00000137337	ENSG00000137337	ENST00000376406.8	-0.216002	0.000364263		10.0531	9.88532	10.0752	9.64945	9.59415	9.65275	10.3777	10.3598	10.4024	10.2327	10.0811	10.1773
UBE2G1	ENSG00000132388	ENST00000574059.1	-0.216333	0.000365311		10.0914	10.1413	10.1202	9.97979	9.90635	10.0297	10.5749	10.5228	10.4849	10.1893	10.3341	10.3979
LIN52	ENSG00000205659	ENST00000553404.5	-0.351657	0.000365311		6.93435	7.19194	7.00632	7.16746	7.36432	7.03255	8.7875	8.74097	8.74143	8.4436	8.34554	8.43439
USPL1	ENSG00000132952	ENST00000614860.1	-0.239948	0.000366093		9.97806	10.0498	10.0287	9.78845	9.74111	9.85203	9.69971	9.57845	9.57694	9.26942	9.42717	9.4276
PURA	ENSG00000185129	ENST00000651386.1	-0.19849	0.00036675		10.2487	10.3987	10.3422	9.80395	9.83401	9.75261	10.2157	10.2827	10.2476	9.99857	10.0616	10.0902
XPNPEP3	ENSG00000196236	ENST00000482652.1	-0.358242	0.000367234		8.08906	8.24311	8.40559	8.50122	8.50972	8.42785	8.83563	8.76384	8.67462	8.36564	8.30714	8.52567
TRUB1	ENSG00000165832	ENST00000485065.1	-0.335558	0.000367609		7.757	8.19431	7.9837	7.98668	7.99234	7.85124	9.53667	9.63536	9.52941	9.1074	9.31164	9.2746
PEG10	ENSG00000242265	ENST00000612748.1	1.47277	0.000368048		4.92636	5.23243	4.70301	4.60325	4.99821	5.70255	4.07444	4.71249	4.33212	5.47539	5.67231	5.90051
LZTS3	ENSG00000088899	ENST00000337576.7	0.656291	0.000369428		6.30374	6.36433	6.47377	7.75901	7.88673	7.58118	6.13704	5.97644	6.22928	6.84378	6.70007	6.67119
NBPF11	ENSG00000263956	ENST00000613531.1	0.315459	0.000370796		10.4988	10.3987	10.341	10.4078	10.2937	10.289	8.48531	8.27975	8.45331	8.58069	8.78344	8.76426
MPPE1	ENSG00000154889	ENST00000588186.5	0.33376	0.000371648		9.64277	9.62998	9.62361	9.6473	9.6382	9.56207	7.87805	7.87483	8.00499	8.13772	8.18961	8.38323
ST3GAL6	ENSG00000064225	ENST00000265261.11	1.49466	0.00037323		7.35316	7.36852	7.65332	7.08101	7.22682	6.98953	3.65132	3.3193	3.38636	4.70999	4.33878	4.60501
BLOC1S2	ENSG00000196072	ENST00000441611.5	-0.309294	0.000374542		8.91124	9.07485	8.82925	8.67992	8.76946	8.82958	9.94036	10.1027	9.83498	9.69224	9.56375	9.713
TBC1D16	ENSG00000167291	ENST00000571872.1	-0.581779	0.000375397		6.67576	6.72658	6.61025	6.45309	6.08553	6.45372	7.3247	7.38558	7.4609	6.97118	6.86778	6.63885
NUP210	ENSG00000132182	ENST00000479519.5	-0.167777	0.000375471		12.936	12.7857	12.8677	12.7917	12.8003	12.7417	12.4891	12.4127	12.5482	12.3497	12.3022	12.2965
MAPK11	ENSG00000185386	ENST00000395764.5	0.394743	0.000375934		6.02825	5.7653	5.9383	6.30838	6.22688	6.58956	8.22635	8.12496	8.10424	8.58794	8.55013	8.48984
LMBRD1	ENSG00000168216	ENST00000647655.1	0.273091	0.000377708		9.65794	9.80993	9.78734	9.54259	9.67038	9.68175	9.1256	9.21343	9.03278	9.32902	9.47299	9.39246
RNF123	ENSG00000164068	ENST00000498376.1	0.23423	0.000377982		9.95521	9.91574	9.95853	9.89183	9.84658	9.85652	9.12283	9.15624	9.2999	9.48466	9.42358	9.37457
PLEKHA5	ENSG00000052126	ENST00000535357.5	0.582301	0.000378814		7.07662	7.11245	6.94311	7.28262	7.03144	7.12489	6.53699	6.44113	6.52735	6.91466	7.14537	7.10132
BAP1	ENSG00000163930	ENST00000483984.5	-0.209705	0.000380342		10.6238	10.6765	10.5996	10.5095	10.5235	10.5802	11.1637	11.0967	11.2905	11.0623	10.9503	10.9126
CNR2	ENSG00000188822	ENST00000374472.5	1.11602	0.000380797		5.35652	5.31591	5.58775	5.75938	5.85607	5.78033	4.72698	4.21157	4.99906	5.50632	5.69628	5.72673
FAM8A1	ENSG00000137414	ENST00000689378.1	0.524813	0.000381113		9.58044	9.86294	9.72105	9.74693	9.80531	9.77812	7.18309	7.00857	6.89657	7.13845	7.74281	7.65882
RBBP5	ENSG00000117222	ENST00000264515.11	-0.19661	0.000381838		9.38003	9.50659	9.47957	9.45446	9.31537	9.41539	10.283	10.3053	10.2616	10.0335	10.1115	10.1139
MPST	ENSG00000128309	ENST00000485587.1	0.47523	0.000382279		7.4866	7.7674	7.88624	8.06599	8.06944	8.06316	7.55569	7.59136	7.74765	8.29654	7.99557	7.99752
RPL23AP82 ENSG00000184319	ENSG00000184319	ENST00000651346.2	-0.463109	0.000383329		7.56917	7.43538	7.52104	7.26031	7.11695	7.33708	7.65099	7.75439	7.58737	7.2523	7.12785	7.26568
STT3B	ENSG00000163527	ENST00000436236.1	-0.190843	0.000383866		11.8086	11.9049	11.9007	11.5909	11.666	11.6435	12.1468	12.1549	12.065	11.8122	11.9949	11.9808
NEMP2	ENSG00000189362	ENST00000444545.5	0.414508	0.000384397		8.01441	8.12655	7.99622	7.76694	7.53715	7.69935	7.9233	7.78825	7.57927	8.15733	8.24754	8.13142
SMARCD1	ENSG00000066117	ENST00000394963.9	-0.200946	0.000384666		9.90523	9.93568	10.1087	9.99844	10.1349	9.98116	10.8647	10.8664	10.9234	10.6845	10.6984	10.6701
CYSLTR2	ENSG00000152207	ENST00000621321.1	-0.623512	0.000384666		8.34949	8.33102	8.32358	8.05307	8.09601	8.03699	6.50333	6.27595	6.51042	5.70602	6.08927	5.6851
CRLF2	ENSG00000205755	ENST00000381566.6	0.734489	0.000385588		2.61179	3.08393	2.63335	3.48116	3.80589	2.78337	6.56988	6.67627	6.51042	7.31478	7.19669	7.38099
LIMK1	ENSG00000106683	ENST00000486361.5	0.242596	0.00038705		9.29283	9.1872	9.22437	9.09038	9.11691	9.06275	9.19839	9.21135	9.31216	9.50777	9.40734	9.52521
IGSF9B	ENSG00000080854	ENST00000526663.1	-0.26259	0.000387637		8.51693	8.55801	8.64687	8.87238	9.02587	8.89514	9.76151	9.57522	9.64638	9.34408	9.40006	9.44797
PPP1R9B	ENSG00000108819	ENST00000612501.2	0.183943	0.000388099		12.1359	12.0121	12.1015	11.9908	11.9503	11.9424	11.613	11.6588	11.6545	11.9348	11.7535	11.7865
NBPF26	ENSG00000273136	ENST00000611287.4	0.235485	0.000388833		11.0866	11.031	11.0621	11.0446	11.1483	11.0559	9.22703	9.21758	9.01488	9.42521	9.34425	9.41014
OFD1	ENSG00000046651	ENST00000682237.1	0.243011	0.00039508		10.3028	10.262	10.2873	10.2427	10.2013	10.1247	9.17454	9.14103	9.00887	9.26716	9.36683	9.41173
FCRL2	ENSG00000132704	ENST00000462774.1	2.48368	0.000395497		5.02326	4.89508	5.37431	5.35857	5.85607	5.82994	2.85036	2.27933	2.85367	4.04723	4.07185	4.13399
MRPL43	ENSG00000055950	ENST00000318325.6	-0.287414	0.000395534		8.302	8.40914	8.39145	8.02025	8.31539	8.05797	9.20887	9.28632	9.21884	8.97547	8.9144	8.97327
KLHL23	ENSG00000213160	ENST00000602521.1	-0.748004	0.000398275		4.52441	4.59433	3.79918	4.28749	3.3207	3.8656	7.39979	7.56556	7.27292	6.59316	6.63953	6.83243
RFX3	ENSG00000080298	ENST00000358730.6	0.475832	0.000399813		8.69663	9.06282	8.85695	8.84266	8.94048	8.86273	8.11933	7.79936	7.88534	8.15245	8.52358	8.50488
SETBP1	ENSG00000152217	ENST00000677699.1	0.491013	0.000401681		7.69951	7.52582	7.16987	7.99346	8.1528	7.97218	7.9233	7.90601	7.97446	8.25617	8.35687	8.60873
SGSM2	ENSG00000141258	ENST00000572925.1	0.200433	0.000403462		11.5936	11.4889	11.5423	11.4221	11.3681	11.3978	10.0258	9.98958	10.0465	10.3256	10.1336	10.1987
NGRN	ENSG00000182768	ENST00000331497.3	-0.218055	0.000404092		8.75423	8.57506	8.60255	8.67992	8.62002	8.6854	10.0522	9.97618	10.0523	9.79444	9.76983	9.85704
IFT80	ENSG00000068885	ENST00000477495.5	0.452694	0.000410011		8.97925	9.15638	8.89419	8.92296	8.75286	8.90386	7.57202	7.40753	7.47841	7.68963	8.07085	7.98471
YBX3	ENSG00000060138	ENST00000540447.5	-0.140228	0.000410995		11.5852	11.5553	11.6257	11.801	11.8221	11.8295	10.8363	10.8965	10.8471	10.7319	10.7088	10.725
NCEH1	ENSG00000144959	ENST00000475381.7	0.401839	0.000411703		8.29231	8.18323	8.33347	7.9242	7.97526	8.01034	7.55569	7.45045	7.56295	7.80606	8.00998	7.91439
ALKBH8	ENSG00000137760	ENST00000389568.7	-0.396561	0.000412166		8.65186	8.66138	8.77582	8.58886	8.25536	8.53645	8.80832	8.92976	8.72685	8.26071	8.57943	8.43752
KAT5	ENSG00000172977	ENST00000352980.8	-0.220783	0.000413133		9.48796	9.5696	9.54915	9.42969	9.37734	9.59831	10.0995	10.0583	10.0683	9.85727	9.8994	9.80939
ENSG00000228463	ENSG00000228463	ENST00000424587.7	0.61654	0.000421868		7.91688	7.96784	7.87274	7.85889	7.79889	7.98866	5.99896	5.93674	6.12191	6.76924	6.58921	6.4529
MTFR1L	ENSG00000117640	ENST00000466284.1	-0.240226	0.000425435		9.4536	9.54169	9.51912	9.39938	9.47976	9.49445	9.27519	9.36134	9.24466	9.05607	9.08072	9.04085
ENST00000449003.6	ENST00000449003.6	ENST00000449003.6	0.860877	0.000425723		6.97125	6.92575	6.74978	7.24903	7.23641	7.52956	6.28303	5.31798	5.4884	6.62169	6.46911	6.58327
LRRFIP1	ENSG00000124831	ENST00000244815.9	0.117808	0.000426698		12.6196	12.6712	12.5746	12.603	12.554	12.5326	12.6978	12.7	12.6867	12.8137	12.7811	12.842
HAVCR2	ENSG00000135077	ENST00000696901.1	-0.214007	0.000428957		8.19166	8.36572	8.19381	7.98668	8.20743	8.16334	10.1935	10.1939	10.2166	9.95018	9.965	10.0426
ZNF726	ENSG00000213967	ENST00000575986.1	-0.908521	0.000429944		5.15741	4.65971	4.57542	5.47937	5.75299	5.44037	6.58604	6.88885	6.60914	6.15951	5.71986	5.62031
PSMD10	ENSG00000101843	ENST00000361815.9	-0.303906	0.000432014		7.5202	7.47224	7.46813	7.41977	7.0641	7.60275	9.57767	9.65232	9.56469	9.31817	9.34045	9.23548
SPPL2A	ENSG00000138600	ENST00000261854.10	0.233829	0.000433218		10.008	10.1753	10.1582	10.1196	9.9695	10.0164	11.571	11.5638	11.5151	11.639	11.8743	11.8257
TTF1	ENSG00000125482	ENST00000461970.1	-0.355568	0.000434753		8.76478	8.56229	8.63091	8.52948	8.35553	8.34921	9.50087	9.32528	9.12742	8.99468	8.9144	9.00746
U2SURP	ENSG00000163714	ENST00000491827.1	-0.165067	0.000435193		11.6064	11.6664	11.681	11.3354	11.3137	11.3374	11.7914	11.8499	11.7373	11.5378	11.6659	11.6776
GABRG2	ENSG00000113327	ENST00000639278.1	0.886383	0.000435235		7.63964	7.37826	7.68457	8.08515	8.16289	8.25246	5.21679	5.49243	4.84553	6.15951	5.51945	6.30957
KCNJ15	ENSG00000157551	ENST00000612702.4	0.820436	0.000435914		7.16422	7.23548	7.3754	7.73494	7.48181	7.56662	5.13124	5.28674	5.34298	5.65173	6.21075	6.08789
HLA-B ENSG00000232126	ENSG00000232126	ENST00000471639.5	0.289573	0.000436126		13.5535	13.4455	13.4927	13.361	13.418	13.4072	14.0854	14.1137	14.114	14.633	14.2488	14.2671
ZNF467	ENSG00000181444	ENST00000302017.4	0.975318	0.000436126		9.92575	9.81711	9.96968	9.75294	9.71392	9.68344	4.24705	4.33887	4.33212	5.04093	5.18863	5.15516
MRPS5	ENSG00000144029	ENST00000695440.1	-0.231998	0.000436126		9.7669	9.72658	9.77105	9.78063	9.84658	9.75261	10.4947	10.3569	10.2527	10.1821	10.1672	10.0722
CYSTM1	ENSG00000120306	ENST00000261811.6	0.610384	0.000436707		5.56403	5.64131	5.44902	4.86216	5.67054	4.99477	7.23527	7.41477	7.07987	7.75547	7.88518	7.90535
RCC1L	ENSG00000274523	ENST00000616051.1	-0.318013	0.00043789		8.89852	8.76156	8.92069	8.38231	8.59416	8.66162	10.3684	10.3569	10.4319	10.2613	9.95634	9.97402
APCDD1	ENSG00000154856	ENST00000584596.2	1.28802	0.000438558		5.62705	5.43273	5.16862	5.66063	6.22688	5.40806	4.66744	4.39854	4.61154	5.80884	5.8958	5.32742
CCHCR1 ENSG00000204536	ENSG00000204536	ENST00000376266.9	-0.913627	0.00043925		6.16196	6.10745	5.98926	5.6943	5.92882	6.09639	6.02291	6.44113	5.93155	5.16241	5.3784	5.38055
EDC3	ENSG00000179151	ENST00000567813.1	-0.270548	0.000444171		8.85311	8.52331	8.68214	8.52012	8.62002	8.64785	10.0139	10.0594	9.94144	9.81312	9.74275	9.65757
FCGR1BP	ENSG00000198019	ENST00000453173.2	5.13873	0.000444496		4.05967	3.81539	4.10667	3.48116	3.90539	3.76715	2	2	2	3.86833	3.43773	2.64605
CSDE1	ENSG00000009307	ENST00000688211.1	-0.181511	0.000444681		13.0431	13.0948	13.0275	12.8867	12.9476	12.9649	13.6776	13.6708	13.5762	13.3414	13.5099	13.5235
TECPR1	ENSG00000205356	ENST00000447648.7	0.264724	0.000447068		11.6297	11.4599	11.4757	11.3361	11.3395	11.28	9.62343	9.55733	9.66372	10.0268	9.8428	9.75887
ZNF407	ENSG00000215421	ENST00000299687.10	-0.304245	0.000447357		9.05855	8.92337	8.8672	9.22029	9.18532	9.13361	9.69226	9.45566	9.43612	9.1324	9.30386	9.24087
ADAM15	ENSG00000143537	ENST00000271836.10	-0.29492	0.000447967		10.304	10.2355	10.445	10.2284	10.1078	10.3412	9.33381	9.34437	9.48243	9.1324	9.08526	9.06742
RRP7BP	ENSG00000182841	ENST00000458605.6	-0.312895	0.000448884		8.41346	8.26428	8.39618	8.48207	8.29718	8.38285	8.75212	8.77795	8.84297	8.43157	8.57621	8.43124
KLC4	ENSG00000137171	ENST00000467906.5	0.438139	0.000448884		8.20204	8.19981	8.24188	8.11653	8.28799	8.13894	7.07268	7.19681	7.20089	7.70304	7.57194	7.4938
FAM135A	ENSG00000082269	ENST00000361499.7	0.321868	0.00044895		8.8265	8.82706	8.7465	8.51542	8.54872	8.51765	8.00973	7.99568	8.1377	8.35293	8.3531	8.38323
PECAM1	ENSG00000261371	ENST00000566616.1	0.294507	0.0004506		12.4023	12.3343	12.3216	12.053	12.1039	12.1118	7.85155	8.15986	7.97446	8.42349	8.223	8.26458
HNRNPL ENSG00000104824	ENSG00000104824	ENST00000221419.10	-0.599772	0.000452341		9.77736	9.94718	10.4473	10.1365	10.1779	10.0521	12.0551	11.9014	11.8383	11.3624	11.3877	11.253
PTK2B	ENSG00000120899	ENST00000496920.1	-0.152211	0.000452455		12.4274	12.3619	12.3499	12.3838	12.3833	12.3312	11.9532	11.9783	11.9496	11.8981	11.7517	11.7751
PAK4	ENSG00000130669	ENST00000593480.5	-0.397749	0.000452455		7.47808	7.21387	7.52104	7.82889	7.68449	7.46035	8.5852	8.56985	8.74506	8.22397	8.18961	8.30294
LRRC61	ENSG00000127399	ENST00000323078.7	0.375745	0.000452802		6.18308	6.01054	6.22011	6.52969	6.02044	6.2682	8.47232	8.46908	8.53928	8.98099	8.83023	8.78412
RILP ENSG00000274145	ENSG00000274145	ENST00000632939.1	5.51886	0.000453834		3.21436	4.83974	3.68016	3.31794	2.99898	3.95775	2	2	2	4.20637	2.71445	3.61882
OR2G6	ENSG00000188558	ENST00000641501.1	1.00234	0.00045809		6.18308	6.22009	6.3622	6.73776	6.71227	6.63213	4.72698	4.84708	4.47858	5.23807	5.69628	5.74711
LAD1	ENSG00000159166	ENST00000367313.4	0.87751	0.000460311		3.04005	2.64145	3.24969	4.86216	3.5836	3.95775	6.34134	6.89921	6.6406	7.51053	7.44327	7.54706
PRKAA1	ENSG00000132356	ENST00000505783.5	-0.262785	0.000461113		10.8228	11.133	11.0725	10.7426	10.6668	10.6791	11.2198	11.2784	11.2187	10.8706	11.0635	10.9894
SORD2P ENSG00000259479	ENSG00000259479	ENST00000561384.3	-0.575983	0.000464115		5.65756	5.73528	5.96401	5.66063	5.32008	5.03763	7.74758	7.75439	7.57927	7.00405	7.12785	7.25149
ICE2	ENSG00000128915	ENST00000558121.5	-0.230198	0.000465238		10.1149	10.1037	10.2433	10.0675	10.2171	10.1396	10.3531	10.2856	10.3546	10.0081	10.0811	10.2005
TRBV6-5	ENSG00000277110	ENST00000633072.1	-0.86035	0.000465934		6.37891	6.26279	6.01408	5.91027	5.83098	5.82994	6.32216	5.93674	6.30976	5.23807	5.46467	5.45675
ENST00000327564.11	ENST00000327564.11	ENST00000327564.11	5.32779	0.000466176		6.97125	7.57748	6.50912	7.21463	7.77277	7.31111	2	2	2	2	3.99662	3.78569
CD300LB	ENSG00000178789	ENST00000314401.3	1.32561	0.000466242		9.5864	9.63811	9.67898	9.3099	9.54292	9.37209	3.52284	3.74416	3.38636	4.48005	4.97007	4.19459
B3GLCT	ENSG00000187676	ENST00000343307.5	-0.392934	0.000466278		6.90921	7.05286	6.96873	7.04231	6.9867	6.93389	8.216	8.29553	8.165	7.8368	7.92631	7.76254
PEMT	ENSG00000133027	ENST00000255389.10	-0.553621	0.000469612		6.48479	6.66424	6.47377	5.99377	6.88066	6.23175	8.23663	8.33042	8.27434	7.74254	7.72544	7.74238
TMEM161A	ENSG00000064545	ENST00000587583.6	-0.38615	0.000479401		7.73571	7.57748	7.89963	7.62575	7.72591	7.60275	8.39642	8.50346	8.49263	8.22862	8.0384	7.98899
OXSM	ENSG00000151093	ENST00000420173.2	-0.459594	0.000479414		6.98335	6.97795	7.00632	6.80094	6.72595	6.76561	7.53918	7.67216	7.6428	7.14829	7.19669	7.17083
HLA-B ENSG00000234745	ENSG00000234745	ENST00000434333.1	0.18502	0.000480458		13.2264	13.115	13.171	13.1583	13.1491	13.1553	12.6133	12.6251	12.7793	12.9406	12.801	12.8331
BIRC2	ENSG00000110330	ENST00000531259.5	-0.222602	0.000481907		10.7	10.906	10.7157	10.8576	10.798	10.8246	10.5698	10.6472	10.5192	10.3005	10.3493	10.421
MAGEF1	ENSG00000177383	ENST00000317897.5	-0.400539	0.000482826		7.85898	7.98069	7.90627	7.45948	7.73945	7.58118	8.49818	8.63951	8.60455	8.05122	8.10259	8.37344
RPP38	ENSG00000152464	ENST00000616640.1	-0.390077	0.000484289		7.52848	7.55188	7.34638	7.28262	7.15788	7.0112	8.59722	8.41593	8.35716	8.01405	8.10259	8.10009
CHCHD7	ENSG00000170791	ENST00000522366.5	-0.292388	0.000485578		9.07842	9.15638	9.00977	8.70903	8.70878	8.82652	9.16649	9.14321	8.96604	8.74854	8.77783	8.88179
FCRL4	ENSG00000163518	ENST00000271532.2	2.10652	0.000486894		2	2	2	2	2	2	3.97972	3.83334	3.22968	5.41147	5.15443	5.70607
EZH2	ENSG00000106462	ENST00000498186.5	-0.201998	0.000487013		8.38639	8.70848	8.39145	9.41714	9.4409	9.47703	10.7564	10.7974	10.7349	10.5048	10.5778	10.5997
MAPK9	ENSG00000050748	ENST00000452135.7	-0.282819	0.000489773		9.42285	9.59906	9.50168	9.43965	9.31085	9.41539	9.99133	10.1598	10.0479	9.62161	9.85483	9.86755
ENST00000650793.1	ENST00000650793.1	ENST00000650793.1	0.663056	0.000491281		8.47899	8.46049	8.35306	8.28069	8.13241	8.34495	5.79153	5.93674	5.55596	6.45731	6.61459	6.11949
SMPD4BP	ENSG00000152117	ENST00000687223.1	0.330456	0.00049287		9.60804	9.41726	9.47511	9.33413	9.35111	9.351	8.46359	8.18126	8.46214	8.771	8.7029	8.61429
EDC4	ENSG00000038358	ENST00000576972.5	-0.176981	0.00049397		11.0908	11.0271	10.9716	10.8997	10.9543	10.8831	11.3217	11.3054	11.3928	11.2464	11.1458	11.0975
HPDL	ENSG00000186603	ENST00000334815.6	-0.713827	0.000494404		3.51022	3.42207	2.86927	3.88268	4.0859	4.04438	7.29551	7.34824	7.45206	6.90309	6.49668	6.60576
CDKAL1	ENSG00000145996	ENST00000378610.1	-0.291465	0.000495106		7.90422	7.86071	7.84534	8.18918	8.40312	8.14875	9.58573	9.43086	9.46056	9.21663	9.27431	9.11719
KDM4A	ENSG00000066135	ENST00000481296.1	0.200231	0.000495897		9.98409	10.0452	10.0348	10.1087	10.0986	10.126	9.67913	9.81444	9.80405	9.93321	9.93887	10.026
WBP1L	ENSG00000166272	ENST00000647664.1	0.215276	0.000496118		10.4363	10.4642	10.3845	10.2256	10.2659	10.311	9.80187	9.65232	9.69589	10.0026	9.93887	9.85234
ENSG00000250771	ENSG00000250771	ENST00000507055.1	0.647511	0.000497612		7.4347	7.41659	7.36579	7.85889	7.75287	8.09902	6.36026	6.08938	6.14403	6.64966	6.71187	7.03658
AP2A2 ENSG00000183020	ENSG00000183020	ENST00000528815.5	0.197526	0.000500376		10.4914	10.4059	10.4866	10.3562	10.3708	10.3999	9.9435	9.88655	10.0741	10.1774	10.179	10.1373
ARL6	ENSG00000113966	ENST00000496713.1	-0.571353	0.000500376		5.77354	6.08382	5.98926	6.0727	5.90498	5.82994	7.37209	7.53929	7.34153	6.74351	6.93983	6.90676
UNC119B	ENSG00000175970	ENST00000539658.1	-0.222474	0.000502814		9.36393	9.39584	9.30954	8.82377	8.95216	8.86273	9.70896	9.85495	9.76889	9.57131	9.53246	9.57592
RASA2	ENSG00000155903	ENST00000506365.1	-0.269054	0.000504038		11.3474	11.4736	11.4487	11.1208	11.1381	11.027	11.2416	11.2518	11.0459	10.7506	11.0291	10.9482
GLTP	ENSG00000139433	ENST00000537066.2	-0.253154	0.000506356		9.28307	9.37652	9.25852	9.03232	9.28336	9.11372	9.79493	9.93773	9.84176	9.60027	9.56049	9.66294
FZD2	ENSG00000180340	ENST00000315323.5	2.44819	0.000508133		7.46089	7.52582	7.60512	7.14329	7.25539	7.0112	2	2.89106	2.62111	4.04723	3.99662	3.61882
CCNY	ENSG00000108100	ENST00000493157.6	-0.18926	0.000509823		10.922	10.9823	11.0606	10.7596	10.8356	10.8444	10.6642	10.7445	10.6735	10.4591	10.4741	10.58
IL9R	ENSG00000124334	ENST00000244174.11	2.14987	0.000510465		4.52441	4.12413	3.24969	5.22672	6.04247	5.19738	3.22543	3.54731	2.62111	4.76218	4.9302	4.55965
ZNF544	ENSG00000198131	ENST00000599227.5	-0.349428	0.000511378		8.08345	8.19431	8.24713	8.17136	7.85597	7.98866	8.70107	8.64876	8.68973	8.20052	8.37183	8.40904
UPRT	ENSG00000094841	ENST00000373379.5	-0.377011	0.000511986		7.81905	7.72221	7.77448	8.02688	8.18285	7.79614	8.6012	8.77514	8.78079	8.26071	8.42301	8.35696
ADH5	ENSG00000197894	ENST00000502590.5	-0.216376	0.000512958		9.08965	9.04458	8.9075	8.78523	8.67745	8.82958	10.3027	10.3663	10.3088	10.0895	10.0523	10.1857
HPS3	ENSG00000163755	ENST00000460822.1	0.3267	0.000516023		9.5298	9.59071	9.60127	9.56552	9.45944	9.45941	8.43264	8.37566	8.40832	8.52515	8.89381	8.73141
VPS37A	ENSG00000155975	ENST00000520997.1	-0.343274	0.000516184		8.67442	8.81992	9.01285	8.72541	8.73606	8.73833	9.75795	9.77136	9.69402	9.18113	9.45729	9.5311
PTGR1	ENSG00000106853	ENST00000407693.7	1.09082	0.000516254		4.31067	3.81539	3.79918	3.99502	4.8056	4.75897	5.48165	5.18874	5.30421	6.27177	6.14259	6.56043
OSTF1	ENSG00000134996	ENST00000346234.7	0.22723	0.00051828		9.98258	10.0529	10.0781	9.87908	9.9346	10.1297	10.7969	10.8697	10.7036	10.9862	11.067	11.0043
ENST00000371327.2	ENST00000371327.2	ENST00000371327.2	-0.38445	0.000518461		6.09665	6.03538	6.03848	5.79084	6.50583	6.25009	9.00151	9.02986	8.80876	8.57705	8.56648	8.56923
TSPAN2	ENSG00000134198	ENST00000433172.3	1.51791	0.000519081		7.86553	8.07357	8.05121	7.84397	8.04783	7.9273	3.22543	3.4378	3.22968	4.48005	4.33878	4.36246
TMEM141	ENSG00000244187	ENST00000483187.5	-0.61279	0.000519346		7.2864	7.28811	7.43175	7.04231	6.61274	7.53705	8.48961	8.29553	8.56411	7.86691	7.84286	7.83571
MTHFS	ENSG00000136371	ENST00000559722.2	-0.450786	0.000521844		7.42586	7.14706	7.11357	7.26031	7.27413	7.07432	7.81086	7.92135	7.83183	7.43217	7.34812	7.46334
XYLB	ENSG00000093217	ENST00000472721.1	-0.750196	0.00052543		5.39324	5.31591	5.07736	5.51749	5.69855	5.53316	6.78123	6.83587	7.07987	5.90482	6.24366	6.35009
CCNJL	ENSG00000135083	ENST00000257536.13	1.76377	0.00052627		5.06938	3.92581	4.57542	5.75938	5.45757	5.2347	3.87834	3.19018	3.38636	4.81254	4.84698	4.88791
MLLT10	ENSG00000078403	ENST00000420525.1	-0.188976	0.00052731		10.6247	10.6181	10.5737	10.5514	10.5028	10.4788	9.78096	9.87478	9.87686	9.64958	9.65067	9.67229
BRF2	ENSG00000104221	ENST00000220659.11	-0.443472	0.000530572		7.93568	7.95487	7.90627	8.48207	8.40312	8.32779	8.37332	8.31888	8.5682	8.25617	7.83748	7.83571
RTEL1	ENSG00000258366	ENST00000370018.7	-0.238614	0.00053126		9.34765	9.23087	9.18666	9.04868	9.11171	9.21055	9.70156	9.60561	9.64638	9.44331	9.3537	9.44017
AQR	ENSG00000021776	ENST00000559767.1	-0.216545	0.00053634		10.2673	10.3099	10.1187	10.2972	10.2037	10.1506	11.0582	11.0567	11.0252	10.7188	10.863	10.9001
FBXO31	ENSG00000103264	ENST00000311635.12	-0.218379	0.000538237		9.57844	9.52205	9.45712	9.54028	9.41581	9.46138	10.058	10.0267	10.0998	9.81002	9.93761	9.7788
ADHFE1	ENSG00000147576	ENST00000424777.6	0.984069	0.000540711		7.9786	7.97428	8.06315	8.06599	8.02035	8.12906	4.54045	4.33887	4.16909	5.44378	5.08349	5.06065
H2BC15	ENSG00000233822	ENST00000606613.1	3.21532	0.000545747		4.38549	4.45397	4.76281	4.97605	5.24609	4.20342	2	2.27933	2.85367	3.76981	3.99662	4.25274
FAAP24	ENSG00000131944	ENST00000590281.1	-0.799277	0.000548195		5.59588	5.46965	5.07736	5.47937	5.20762	5.27108	6.50333	6.42687	6.59315	5.70602	5.71986	5.82585
ENSA	ENSG00000143420	ENST00000354702.3	-0.172489	0.000549156		10.2967	10.2725	10.2745	10.3641	10.2868	10.4749	11.6316	11.6485	11.5372	11.4678	11.3923	11.4445
UBE2E2	ENSG00000182247	ENST00000335798.8	-0.607254	0.000553431		7.35316	7.08891	7.27629	6.89082	6.83091	6.80336	6.72393	6.85729	6.81619	6.39257	6.14259	6.13503
UQCC2	ENSG00000137288	ENST00000607484.6	-0.302489	0.0005536		7.25681	7.11245	7.14761	7.37894	7.19768	7.33708	9.16649	9.19251	9.03278	8.90178	8.81936	8.78412
SEMA3C	ENSG00000075223	ENST00000470581.1	0.514006	0.000554902		7.2766	7.4071	7.3754	7.52644	7.08547	7.30235	7.17242	7.06491	7.03322	7.4402	7.67808	7.63715
ZNF207	ENSG00000010244	ENST00000584696.1	-0.144682	0.00055498		11.4539	11.5045	11.4344	12.0546	12.0475	12.1404	12.2484	12.3077	12.2107	12.0619	12.1483	12.124
DNAJB11	ENSG00000090520	ENST00000679794.1	-0.187518	0.000556051		10.1435	10.3376	10.1693	10.9335	10.9972	10.9035	11.4431	11.474	11.3812	11.1815	11.3009	11.2534
CCDC71L	ENSG00000253276	ENST00000523505.3	0.33556	0.000556086		8.39547	8.38518	8.56944	8.15936	8.5018	8.3364	8.81862	9.01325	8.86977	9.33334	9.18606	9.19711
GOLGA8Q ENSG00000178115	ENSG00000178115	ENST00000562783.2	1.12599	0.000556646		6.24467	7.34883	6.74978	6.90526	6.39036	6.56046	5.64489	5.46478	4.99906	6.64966	6.45513	6.21034
FDXACB1	ENSG00000255561	ENST00000531487.1	-0.429033	0.000557258		6.37891	6.40302	6.13215	6.14753	6.40744	6.25009	8.23663	8.30336	8.1971	7.82459	7.94143	7.70642
F12	ENSG00000131187	ENST00000502854.5	-1.0191	0.000558024		5.24038	5.14382	5.29551	5.35857	5.75299	5.47197	5.76337	5.83242	6.02987	4.99806	4.61514	5.18533
THBS3	ENSG00000169231	ENST00000428962.2	0.549025	0.000559128		9.07277	8.80194	8.97542	8.72948	8.80854	8.8805	6.80904	6.41247	6.12191	6.93753	7.06479	6.99459
SYNPO	ENSG00000171992	ENST00000394243.5	0.584584	0.000561813		4.05967	4.3783	4.64063	4.92023	4.6987	4.75897	7.01414	7.3099	7.28293	7.75547	7.90074	7.68546
SNX3	ENSG00000112335	ENST00000426155.6	-0.26974	0.000563174		10.2247	10.4551	10.352	10.1802	10.2659	10.2989	10.7138	10.8167	10.6877	10.3093	10.5227	10.5671
CRYL1	ENSG00000165475	ENST00000643887.1	0.641233	0.000563737		8.0608	8.27475	8.17743	7.91709	8.02035	8.01571	5.99896	5.71997	5.68227	6.4414	6.55028	6.22494
FBXW8	ENSG00000174989	ENST00000652555.1	0.41331	0.000563737		8.08906	8.13232	8.14408	8.18918	8.25064	8.25246	7.3053	7.49897	7.29286	7.79983	7.6415	7.88251
DCTN4	ENSG00000132912	ENST00000520195.1	-0.24343	0.000563786		9.34297	9.40301	9.34909	9.72266	9.86832	9.62667	10.1107	10.0801	10.0048	9.72876	9.86544	9.86755
ZKSCAN3	ENSG00000189298	ENST00000377255.3	0.712828	0.000564568		7.67735	7.88825	7.89295	7.78268	7.80534	7.94429	5.21679	5.64804	5.52258	6.12007	6.25984	6.05558
USP44	ENSG00000136014	ENST00000552237.1	-0.924268	0.000565341		6.16196	6.38381	6.3622	5.13161	4.99821	5.47197	6.46887	6.36838	6.05343	5.59531	5.64793	5.06065
ZDHHC6	ENSG00000023041	ENST00000682731.1	-0.212021	0.000565468		9.8452	9.91908	10.0073	9.69382	9.74447	9.72992	10.1895	10.2718	10.1485	9.91891	9.99913	10.0569
ENST00000427358.4	ENST00000427358.4	ENST00000427358.4	-0.336141	0.000565607		7.31539	7.16968	7.266	7.20299	7.37304	7.32848	8.55267	8.62709	8.51827	8.27425	8.24754	8.19213
RNF227	ENSG00000179859	ENST00000324348.9	-0.587326	0.000567642		6.99534	7.19194	7.28652	7.1187	6.8182	7.20229	7.1067	7.15417	7.06835	6.47305	6.46911	6.67119
NAA30	ENSG00000139977	ENST00000554703.1	-0.23192	0.000568537		9.81168	9.90904	9.9995	9.77867	9.7711	9.76063	10.1709	10.0124	10.0391	9.75314	9.88382	9.88374
UBR5	ENSG00000104517	ENST00000521312.1	0.170144	0.000569303		12.1041	12.0411	12.0227	11.9815	12.0365	11.9824	12.0713	12.0443	11.968	12.0944	12.247	12.2471
TANK	ENSG00000136560	ENST00000392749.7	-0.222381	0.000569777		10.0531	10.2152	10.1372	10.1965	10.189	10.1359	10.6652	10.5714	10.4925	10.2704	10.3455	10.4423
FBP1	ENSG00000165140	ENST00000682520.1	1.41047	0.000571271		8.28744	8.38518	8.35306	7.88099	7.83088	8.08376	3.97972	3.3193	2.85367	4.65585	4.45575	4.36246
SLC35E2A	ENSG00000215790	ENST00000643943.1	0.519134	0.000575483		8.01441	8.03097	8.28331	8.34039	8.1065	8.2479	6.73847	6.71199	6.93514	7.22467	7.44327	7.21539
BCL2L2	ENSG00000129473	ENST00000557236.6	0.918906	0.000576492		6.73419	6.89893	6.94311	7.4298	7.30178	6.63213	5.41081	5.18874	5.34298	6.12007	6.19401	6.16563
CACNB2	ENSG00000165995	ENST00000647168.2	1.57429	0.000577171		4.82247	4.78219	4.64063	5.22672	5.61283	5.19738	3.87834	3.54731	3.22968	4.90828	4.75866	4.69165
AP1B1	ENSG00000100280	ENST00000432560.6	-0.195754	0.000577789		11.0403	11.0615	10.9363	10.9291	10.8583	10.8368	11.4281	11.4526	11.4942	11.3808	11.2039	11.2008
RNGTT	ENSG00000111880	ENST00000369475.7	-0.285674	0.000580952		8.76828	8.8622	8.95634	8.66726	8.75619	8.63045	10.1816	10.1425	10.0798	9.66509	9.97238	9.89177
IRF5	ENSG00000128604	ENST00000488569.5	0.864691	0.000582557		10.287	9.68204	9.98388	10.104	10.1704	10.1469	8.50244	7.86957	7.87215	9.23059	8.68504	8.93605
ABCC9	ENSG00000069431	ENST00000684435.1	0.53259	0.000583274		8.79939	8.57929	8.65083	9.16132	9.05325	9.15567	6.36026	6.38323	6.09944	6.63574	6.92976	6.81323
LILRA5 ENSG00000187116	ENSG00000187116	ENST00000432233.8	7.07722	0.000583638		4.97562	8.19431	8.18837	7.20299	8.08013	8.1091	2	2	2	5.34459	5.3784	2
PTPN23	ENSG00000076201	ENST00000477276.2	0.222078	0.000584208		10.3734	10.2462	10.2195	10.2695	10.2171	10.142	10.0609	10.0005	10.1823	10.3535	10.2726	10.2822
COX6C	ENSG00000164919	ENST00000517682.6	-0.322125	0.000584802		8.85311	9.023	8.92397	8.68411	8.85905	9.06534	10.1935	10.2827	10.0093	9.79288	9.85216	9.89177
ATXN7	ENSG00000163635	ENST00000643464.1	0.197062	0.000585662		11.5312	11.4374	11.4275	11.6009	11.6544	11.6875	9.96684	9.92383	10.0273	10.0869	10.1704	10.2352
BNIP2	ENSG00000140299	ENST00000557987.5	-0.35667	0.000586154		10.4775	10.7145	10.5527	10.2125	10.3097	10.0151	10.5086	10.432	10.2048	9.90592	10.1694	10.0082
SELENOK	ENSG00000113811	ENST00000487571.1	-0.202111	0.000590204		8.25787	8.50119	8.29854	8.98209	8.85284	8.92399	10.2668	10.3626	10.357	10.1347	10.1104	10.1411
CD34	ENSG00000174059	ENST00000310833.12	1.27876	0.000595202		5.80113	5.60857	6.01408	5.93864	6.08553	6.2682	3.38178	4.27663	4.2529	5.08257	5.04667	5.15516
MGST1	ENSG00000008394	ENST00000539036.5	0.833507	0.00059676		7.54489	7.96784	7.68457	7.52644	7.48181	7.51446	4.72698	5.3785	5.09302	5.83344	5.95662	5.80656
LGR6	ENSG00000133067	ENST00000367278.8	1.10121	0.000598906		6.93435	7.05286	6.83583	7.32623	7.02038	7.49921	4.24705	4.14345	4.40721	5.20074	5.31788	5.06065
AGK ENSG00000006530	ENSG00000006530	ENST00000495028.5	-0.229844	0.000603502		8.34481	8.40438	8.17192	8.35099	8.39458	8.46366	9.80878	9.73566	9.72002	9.49047	9.5308	9.55296
ENSG00000285943	ENSG00000285943	ENST00000649772.1	0.667928	0.000606017		7.92944	8.04938	7.84534	8.0136	7.9228	7.69266	5.9746	5.81062	5.68227	6.6075	6.24366	6.50168
ASH1L	ENSG00000116539	ENST00000548566.1	0.219173	0.000606702		11.1763	11.1302	11.1585	11.2418	11.2694	11.1271	10.8056	10.6829	10.724	10.8238	10.9793	11.0512
ZC3HC1	ENSG00000091732	ENST00000483827.1	-0.383514	0.00060812		7.3344	7.01589	7.10204	7.21463	7.29262	6.82799	8.77345	8.96965	8.90905	8.50615	8.48281	8.53449
MRE11	ENSG00000020922	ENST00000541157.5	-0.262586	0.000608297		9.18437	9.31951	9.42509	9.34477	9.49382	9.33605	9.85787	9.8682	9.82303	9.46708	9.6476	9.63861
PTGES3P1	ENSG00000234518	ENST00000439531.1	0.945574	0.000609069		6.16196	5.67332	5.83065	6.52969	6.31998	5.92433	6.02291	6.07116	5.22341	6.71731	6.60195	6.84193
CXorf38	ENSG00000185753	ENST00000378426.5	0.226338	0.000611913		9.95828	9.97313	10.0942	9.79816	9.78749	9.72009	9.3121	9.4219	9.39289	9.55106	9.66288	9.5915
MAP1LC3A	ENSG00000101460	ENST00000397709.1	1.27655	0.000613669		3.96526	3.42207	3.55044	4.53055	5.28356	5.15907	4.89212	4.51096	4.54659	6.03778	5.64793	5.66383
PPP1R12B	ENSG00000077157	ENST00000488330.1	0.317047	0.000613904		9.24591	9.01365	9.17845	9.43218	9.56401	9.33175	8.56903	8.4656	8.63221	8.88128	8.86766	8.85623
MICOS13	ENSG00000174917	ENST00000590389.5	-0.327533	0.00061463		7.34381	7.44468	7.35611	7.36855	7.22682	7.31982	8.91136	8.90683	8.98455	8.7582	8.50673	8.56062
RTN4RL1	ENSG00000185924	ENST00000331238.7	-1.09348	0.00061754		4.14828	3.81539	3.68016	3.88268	3.90539	4.47696	6.02291	6.12515	6.07662	4.8612	5.04667	5.27225
GATB	ENSG00000059691	ENST00000513504.1	-0.413628	0.000618078		7.16422	7.33889	7.33657	7.20299	6.91688	7.4123	8.57309	8.4586	8.56	8.0407	8.07543	8.23243
RAB11FIP2	ENSG00000107560	ENST00000355624.8	-0.286764	0.000621204		9.46227	9.65824	9.45485	9.37623	9.35331	9.45546	9.12283	9.03691	8.95357	8.68237	8.77221	8.80127
UBA5	ENSG00000081307	ENST00000468227.5	-0.270146	0.000622569		9.31453	9.42668	9.20564	9.20577	9.17289	8.96343	10.1695	10.1457	10.0138	9.75796	9.89033	9.87335
LINC00672	ENSG00000263874	ENST00000583195.2	0.961838	0.000623451		8.07217	7.81839	8.03917	8.17136	8.22198	8.257	3.97972	4.56404	4.61154	5.41147	5.1194	5.21489
ARL6IP1	ENSG00000170540	ENST00000569976.5	0.21622	0.00062542		10.618	10.7534	10.727	10.6415	10.6845	10.7605	11.2644	11.2654	11.1014	11.3277	11.4786	11.4734
PLB1	ENSG00000163803	ENST00000436544.1	4.62509	0.00062542		7.58513	7.4071	7.34638	6.81632	7.19768	7.31982	2	2	2	2.97382	2.89101	3.32559
MYL9	ENSG00000101335	ENST00000279022.7	1.47307	0.000625525		5.59588	6.28368	6.1768	5.91027	6.08553	6.33846	3.65132	3.64909	3.65638	4.76218	4.9302	4.69165
POLR2J3 ENSG00000285437	ENSG00000285437	ENST00000443430.2	0.318286	0.000630251		9.82182	9.64418	9.91966	10.0977	10.096	9.88761	8.86904	8.79192	8.91871	9.09728	9.23802	9.18223
DPP3	ENSG00000254986	ENST00000531863.6	-0.220842	0.000631717		8.92385	8.97886	8.73908	9.0091	9.01199	8.80807	10.7609	10.7898	10.8327	10.6521	10.5092	10.5607
ENST00000585115.1	ENST00000585115.1	ENST00000585115.1	5.45219	0.000633809		2.84175	3.26288	3.24969	2.92285	2	2.56634	2	2	2	3.14081	3.64901	3.8624
HBEGF	ENSG00000113070	ENST00000498452.1	-0.344183	0.000633855		8.21748	8.04938	8.10995	8.29173	8.2316	8.16334	8.39183	8.38307	8.58447	8.07721	8.18538	8.07613
PLEKHG3	ENSG00000126822	ENST00000556801.1	-0.519762	0.000637393		10.1435	9.94062	10.0942	10.4002	10.4295	10.3197	6.32216	6.81412	6.93514	6.15951	6.32279	6.18069
RAC1	ENSG00000136238	ENST00000497741.5	-0.179775	0.00063773		11.1178	11.2012	11.2111	10.8915	10.9802	10.9491	11.7126	11.8243	11.6593	11.5018	11.6157	11.5454
MIEF2	ENSG00000284495	ENST00000639009.1	0.953225	0.000638983		6.3229	6.15356	5.74428	6.51092	6.40744	6.68702	4.94322	5.1195	5.34298	6.28966	5.81051	5.91858
IPO8	ENSG00000133704	ENST00000542464.1	-0.226183	0.000645406		10.2029	10.3226	10.1899	10.0946	10.1566	9.9323	10.8414	10.7828	10.8241	10.4835	10.6517	10.6261
TSEN2	ENSG00000154743	ENST00000681713.1	-0.477436	0.000645428		7.1101	7.10073	7.05498	6.97542	6.3556	6.73989	8.42367	8.22312	8.27935	7.9138	7.65991	7.92784
SLC15A4	ENSG00000139370	ENST00000366292.6	0.22651	0.000647454		9.1896	9.18442	9.23232	8.93004	9.13239	9.05233	9.34097	9.31176	9.2999	9.50395	9.57349	9.54716
SRGAP3	ENSG00000196220	ENST00000491467.1	1.4458	0.000647723		6.73419	6.66424	6.70475	7.08101	7.32892	6.96754	3.38178	3.91734	3.38636	4.34969	4.33878	5.21489
USP19	ENSG00000172046	ENST00000693111.1	-0.183284	0.000648575		10.8195	10.7097	10.6929	10.4454	10.4419	10.3294	10.4268	10.4932	10.4331	10.2949	10.2596	10.2567
CMTM4	ENSG00000183723	ENST00000563952.1	-0.698828	0.00065026		6.87067	6.36433	6.70475	6.54822	6.3379	6.73989	6.72393	6.89921	6.68654	6.12007	6.12504	6.08789
QSOX1	ENSG00000116260	ENST00000443059.1	0.245963	0.000650857		10.3456	10.1808	10.2758	10.3496	10.3456	10.1856	9.87113	9.9725	10.0479	10.2949	10.1948	10.1431
CLEC2D	ENSG00000069493	ENST00000487752.1	-0.174362	0.00065211		11.8342	12.028	11.9717	11.9062	11.9157	11.9096	12.6081	12.6257	12.4946	12.3677	12.4149	12.4264
NOMO3 ENSG00000278087	ENSG00000278087	ENST00000633530.1	0.982188	0.000652976		6.51843	6.69575	6.28273	7.88828	7.49784	7.29354	5.3363	5.67242	6.47595	6.64966	6.81401	7.01993
APPL1	ENSG00000157500	ENST00000495803.5	-0.204447	0.000654456		10.3791	10.4847	10.4911	10.0977	10.0867	10.0231	10.7635	10.6918	10.6621	10.3882	10.521	10.5842
VARS1 ENSG00000224264	ENSG00000224264	ENST00000491232.5	-0.549612	0.000659807		7.94807	7.73743	8.00862	7.81365	7.62004	6.9225	9.17721	9.42011	9.37664	8.76781	8.87818	8.7004
B3GAT3	ENSG00000149541	ENST00000531383.5	-0.244606	0.0006603		8.87275	8.81992	8.8397	8.63294	8.79238	8.69881	9.54703	9.46091	9.61703	9.33764	9.22778	9.3246
KTN1	ENSG00000126777	ENST00000555172.5	-0.196724	0.000664793		11.1881	11.3657	11.2566	11.0927	11.1182	10.9755	12.236	12.2236	12.105	11.9306	12.0111	12.0343
NEK3	ENSG00000136098	ENST00000618534.4	1.25468	0.000667297		7.2864	7.27773	7.42251	7.40967	7.36432	7.49152	3.05005	4.51096	3.22968	4.90828	4.9302	4.60501
ZNF93	ENSG00000184635	ENST00000589903.1	-0.767095	0.000670233		5.39324	5.87947	5.62045	5.6943	5.75299	5.67566	6.43357	6.71199	6.51042	5.73242	5.97633	5.78701
FXR1	ENSG00000114416	ENST00000491062.5	-0.179941	0.000670986		10.6024	10.7203	10.621	10.438	10.5264	10.4661	11.3313	11.3291	11.1684	11.1071	11.0937	11.098
RBM43	ENSG00000184898	ENST00000409092.1	0.85209	0.000671327		7.92944	8.12076	8.16085	7.97303	7.62735	7.82701	5.29756	4.51096	4.99906	5.80884	5.74307	5.59805
RNF11	ENSG00000123091	ENST00000486691.1	-0.275197	0.000671439		9.86331	10.0963	10.0574	9.9866	10.0654	10.1123	10.2916	10.3092	10.3499	9.88989	10.1853	10.0343
NAIP ENSG00000276068	ENSG00000276068	ENST00000619206.4	0.885206	0.00067593		11.2204	10.7711	10.8502	10.3189	10.5678	10.6124	6.7952	6.1427	5.98154	6.90309	7.40742	7.23716
LILRB5 ENSG00000273991	ENSG00000273991	ENST00000617895.4	1.62612	0.000682219		7.54489	7.43538	7.44093	7.53575	7.3817	7.624	3.52284	3.19018	2.62111	4.04723	4.45575	4.25274
ATXN2L	ENSG00000168488	ENST00000340394.12	-0.150178	0.0006836		12.266	12.1107	12.1862	12.1277	12.1078	12.0871	12.4016	12.4075	12.4908	12.3252	12.2714	12.2542
CIR1	ENSG00000138433	ENST00000377973.4	0.460014	0.000685086		9.07277	9.15638	9.04029	8.81614	8.73944	8.722	8.63656	8.74672	8.48399	9.41302	8.90414	8.88179
DDX24 ENSG00000273761	ENSG00000273761	ENST00000613280.4	-0.162743	0.000687133		10.9805	11.0224	10.9076	11.4483	11.4352	11.405	12.3543	12.3672	12.3088	12.2809	12.1423	12.1179
OSBPL9	ENSG00000117859	ENST00000453295.5	-0.19909	0.00069343		9.84686	9.95045	9.87293	9.67918	9.74447	9.64411	10.0739	10.0925	10.0813	9.81002	9.87072	9.961
PCYOX1	ENSG00000116005	ENST00000433351.7	-0.260933	0.000696179		9.57645	9.53518	9.55972	9.09983	8.98949	8.98275	9.20887	9.20927	9.15763	8.79624	8.93469	9.04497
KIAA1586	ENSG00000168116	ENST00000488682.1	-0.489373	0.000703307		6.95906	7.33889	6.98137	7.09368	6.84351	7.06399	7.80396	7.79936	7.81814	7.14829	7.41466	7.39397
ACSF2	ENSG00000167107	ENST00000506052.1	0.810098	0.000704082		8.02029	8.13232	8.03311	8.45286	7.95218	8.26153	5.3363	5.18874	5.0468	6.17884	5.91636	5.70607
RNF2	ENSG00000121481	ENST00000367509.8	-0.358438	0.000705647		8.582	8.68513	8.80456	8.61986	8.73606	8.4754	9.4966	9.62915	9.44059	8.95039	9.28423	9.24446
NUBP2	ENSG00000095906	ENST00000566090.5	-0.26958	0.000707013		9.0032	8.99161	9.02205	9.07448	8.93755	8.98822	9.81736	9.7826	9.92397	9.7304	9.52411	9.46036
ZMYM5	ENSG00000132950	ENST00000495534.1	0.31701	0.000711035		8.99725	9.08975	8.97858	9.10922	9.20253	9.13608	7.90408	7.8853	7.89841	8.22397	8.17689	8.22155
SAMD4A	ENSG00000020577	ENST00000555112.1	0.391679	0.000711063		6.07421	6.01054	5.85832	6.68849	6.56789	6.80336	8.24174	8.00531	8.0642	8.42754	8.55342	8.48682
CHI3L1	ENSG00000133048	ENST00000255409.8	1.14429	0.000713007		3.04005	3.81539	2.63335	3.31794	3.45813	3.76715	5.3363	5.15453	5.13781	6.32478	6.01497	6.42788
SPATA2L	ENSG00000158792	ENST00000569918.1	0.571045	0.000714168		6.7765	6.40302	6.47377	7.23765	7.12729	7.1544	6.92797	6.84662	6.98502	7.7097	7.42187	7.27273
CDS2	ENSG00000101290	ENST00000486875.1	0.157933	0.000714894		10.5556	10.5806	10.6657	10.5955	10.6163	10.6474	10.4688	10.4392	10.4576	10.5693	10.6269	10.6357
CHRFAM7A ENSG00000166664	ENSG00000166664	ENST00000567722.5	4.98678	0.000715195		5.02326	5.0494	3.79918	4.73851	4.8056	4.41328	2	2	2	2.31151	3.74407	3.4301
MBD6	ENSG00000166987	ENST00000552255.5	0.239895	0.0007154		10.8262	10.5701	10.7732	10.5457	10.5323	10.4602	10.1204	10.0766	10.2205	10.4047	10.4113	10.3192
MGME1	ENSG00000125871	ENST00000467391.1	-0.375281	0.000720013		7.63198	7.61092	7.75252	7.55421	7.80534	7.87508	8.25191	8.16417	8.18648	7.79358	7.86418	7.83095
FMN1	ENSG00000248905	ENST00000559610.1	0.66364	0.000723389		10.0702	10.1342	10.0971	10.1134	9.9781	10.087	5.41081	4.75876	5.74151	5.75835	5.8958	6.08789
ZSCAN30	ENSG00000186814	ENST00000589178.5	0.534057	0.000731126		8.64427	8.44666	8.56944	8.18918	8.4326	8.14875	6.43357	6.33822	6.57698	6.85584	6.99885	7.01153
MAP2K5	ENSG00000137764	ENST00000354498.9	-0.350828	0.000733531		8.72572	8.66138	8.79026	8.38231	8.39885	8.44388	7.96716	8.0101	7.96827	7.64168	7.55892	7.70642
DNAJB5	ENSG00000137094	ENST00000458263.6	0.559884	0.000736552		5.56403	5.57508	5.80243	5.31595	5.3557	5.19738	7.13993	7.04637	7.25271	7.88467	7.5784	7.60402
ITSN2	ENSG00000198399	ENST00000478720.1	0.167786	0.000740849		11.8951	11.9225	11.8696	11.9591	11.9123	11.9293	11.3651	11.3859	11.2194	11.4209	11.5428	11.5134
TMOD1	ENSG00000136842	ENST00000395211.6	0.665001	0.000744086		7.32493	7.4071	7.16987	7.34754	7.16793	7.49152	6.15882	5.8539	5.82603	6.40903	6.68816	6.61687
FADS1	ENSG00000149485	ENST00000433932.5	-0.415885	0.000747924		7.81905	7.93521	7.92602	7.40967	7.6562	7.74533	7.76898	7.86429	7.94326	7.41597	7.44327	7.4938
ILKAP	ENSG00000132323	ENST00000254654.8	-0.234587	0.00074971		9.17386	9.34953	9.27145	9.09983	9.19272	9.25664	9.64866	9.61978	9.56674	9.33979	9.34804	9.44173
ZNF225	ENSG00000256294	ENST00000262894.11	0.623614	0.00075		7.37168	7.19194	7.20263	6.80094	6.94053	6.81573	5.87285	6.07116	6.12191	6.53436	6.70007	6.61687
TTC38	ENSG00000075234	ENST00000451998.1	0.333168	0.000751746		7.96647	8.11495	7.95835	8.03347	8.06407	8.11912	8.09128	8.08919	8.00499	8.33581	8.47244	8.36357
RALGPS2	ENSG00000116191	ENST00000367635.8	0.538767	0.000752372		8.10021	7.95487	8.33347	8.20094	8.40312	8.31913	6.86311	6.67627	6.71637	7.08823	7.23811	7.45097
IL11RA	ENSG00000137070	ENST00000684861.1	0.43922	0.000760763		9.13644	9.13356	9.10526	9.12783	9.38167	9.35736	6.92797	6.80313	6.88348	7.26139	7.34812	7.27273
MMAB	ENSG00000139428	ENST00000537496.5	-0.398979	0.000761287		6.85758	6.81533	6.64244	6.56652	6.80538	6.65984	8.34034	8.18973	8.29426	7.78099	7.981	7.86863
HS6ST2	ENSG00000171004	ENST00000370833.7	-3.00767	0.000767152		2	2	2	2	2	2	4.4012	4.75876	4.99906	2.56756	3.0483	2.64605
ADCY3	ENSG00000138031	ENST00000606682.5	0.204094	0.000767899		8.41346	8.5919	8.42885	8.59333	8.72929	8.722	10.5075	10.4267	10.516	10.7706	10.6409	10.6472
AP1S3	ENSG00000152056	ENST00000444408.1	-0.441366	0.000769512		5.53145	5.43273	5.12371	6.09808	5.85607	6.33846	8.62095	8.75815	8.43099	8.14756	8.21057	8.16966
DDAH2 ENSG00000213722	ENSG00000213722	ENST00000483792.1	3.3538	0.000771336		6.28431	6.17608	6.22011	6.45309	7.00924	6.23175	2	4.21157	2	5.47539	6.17707	5.64223
PSMD9	ENSG00000110801	ENST00000541212.6	-0.237973	0.000772221		8.83987	9.0011	8.88413	8.97526	9.00359	8.8746	9.74	9.80345	9.90142	9.61275	9.50388	9.61801
NKIRAS1	ENSG00000197885	ENST00000443659.6	-0.558486	0.000774375		5.85478	6.13069	6.03848	6.26423	5.92882	5.947	7.75475	7.62298	7.62718	6.85584	7.22168	7.24434
CNTRL	ENSG00000119397	ENST00000692485.1	0.151516	0.000774978		12.195	12.2123	12.1216	12.1746	12.1691	12.1492	10.5369	10.4445	10.4543	10.592	10.6501	10.6411
C2 ENSG00000166278	ENSG00000166278	ENST00000442278.6	1.43219	0.000779274		5.24038	5.98526	5.37431	5.59084	5.95228	6.09639	4.24705	3.54731	4.0801	5.37842	4.8035	5.21489
NCAPG	ENSG00000109805	ENST00000513226.1	0.563761	0.000782024		3.51022	4.29845	4.57542	5.75938	5.67054	5.37502	7.11786	7.06491	7.16888	7.64863	7.5784	7.76254
BTD	ENSG00000169814	ENST00000480711.1	0.542458	0.000782576		7.72134	7.7748	7.89963	8.32972	8.64183	8.36192	6.67942	6.62723	6.30976	7.06764	7.018	7.13263
C4orf33	ENSG00000151470	ENST00000508673.5	0.677578	0.000782777		7.25681	7.569	7.34638	7.63445	7.52156	7.35414	5.76337	5.78849	6.12191	6.63574	6.33811	6.61687
SCPEP1	ENSG00000121064	ENST00000571345.5	0.309563	0.000785575		10.6787	10.6903	10.6588	10.381	10.443	10.4504	7.73314	7.69018	7.73313	8.05646	7.87472	8.11584
AGA	ENSG00000038002	ENST00000510955.5	0.402558	0.000787799		8.08345	8.12076	8.09258	7.84397	7.86835	7.96665	7.75475	7.69614	7.81124	8.36141	8.06626	8.01022
PLAG1	ENSG00000181690	ENST00000423799.6	-0.626904	0.000790041		8.07782	8.42332	8.43346	7.41977	7.36432	7.33708	6.39738	6.56348	6.62495	5.88142	5.97633	5.95407
GPR87	ENSG00000138271	ENST00000260843.5	-1.73151	0.000797127		3.21436	3.08393	3.40789	3.62777	2.58428	3.76715	5.54918	5.31798	5.41752	4.12899	4.27653	3.4301
RSF1	ENSG00000048649	ENST00000480887.5	0.178353	0.000798721		10.8337	10.9194	10.8588	10.7576	10.6809	10.7092	10.1149	10.1138	9.9911	10.2082	10.2676	10.2805
NPIPB13 ENSG00000198064	ENSG00000198064	ENST00000520915.5	0.571713	0.000802548		8.33068	8.29032	8.1664	8.02688	8.08544	8.5252	6.91523	6.75828	6.78837	7.55559	7.25435	7.30744
CACHD1	ENSG00000158966	ENST00000486580.1	-1.13342	0.00080313		7.35316	7.15841	7.34638	5.99377	6.37309	5.90131	5.41081	4.88929	4.89854	4.12899	4.21148	4.07073
RB1CC1	ENSG00000023287	ENST00000522957.1	0.277901	0.000805415		10.5787	10.7222	10.639	10.368	10.3988	10.4981	9.86452	9.77699	9.80578	9.88106	10.2032	10.165
TMEM151B	ENSG00000178233	ENST00000451188.7	3.13808	0.000807013		2.61179	2	2.35115	2.67558	2.99898	2.31078	2.85036	2.51326	2.34373	4.27981	4.56394	4.41434
INPP5F	ENSG00000198825	ENST00000648262.1	0.239599	0.000810571		8.39094	8.65739	8.50086	8.43803	8.63459	8.39114	9.93406	9.94275	10.0033	10.1223	10.2424	10.2252
SEC14L2	ENSG00000100003	ENST00000429917.5	-0.566818	0.000811493		7.13199	7.28811	7.25563	6.97542	6.90491	6.93389	6.72393	6.9095	6.78837	6.30733	6.19401	6.30957
GTSE1	ENSG00000075218	ENST00000454366.2	0.887039	0.000812558		3.04005	3.81539	3.24969	4.37314	4.24631	4.70681	5.73465	5.93674	5.58859	6.51927	6.58921	6.69236
FSIP2	ENSG00000188738	ENST00000465275.1	0.584858	0.000812854		8.48326	8.10324	8.10419	8.97868	9.14771	9.04972	6.09247	6.05271	6.29006	6.63574	6.75816	6.70283
SGSM1	ENSG00000167037	ENST00000470591.1	0.833795	0.000813009		6.66078	6.63202	6.59388	7.30459	7.36432	7.05359	4.94322	5.00898	5.13781	5.67913	5.87495	5.78701
PDLIM7	ENSG00000196923	ENST00000503827.5	0.433398	0.000820032		8.74715	8.66537	8.67438	8.77346	8.55256	8.6513	7.02604	6.91972	7.33193	7.54818	7.50565	7.49982
CEP162	ENSG00000135315	ENST00000257766.8	0.462749	0.00082058		8.36344	8.42802	8.39145	8.0002	8.35553	8.22953	7.20419	7.06491	7.14713	7.4402	7.75428	7.54706
SMPD2	ENSG00000135587	ENST00000439615.1	-0.417518	0.00082269		7.31539	7.13561	7.19179	7.43976	7.3817	7.20229	8.0569	8.16846	8.13218	7.88467	7.57194	7.66954
TAF2	ENSG00000064313	ENST00000523098.1	-0.208265	0.000826585		10.7504	10.8255	10.741	10.9786	10.9594	11.1178	10.8219	10.7912	10.7512	10.4581	10.6339	10.6377
BTBD1	ENSG00000064726	ENST00000560015.1	-0.231685	0.000827425		10.1635	10.4142	10.4081	10.3861	10.3445	10.229	10.815	10.7821	10.7656	10.4797	10.5938	10.5906
CLCC1	ENSG00000121940	ENST00000675571.1	0.237804	0.000827425		9.22059	9.32707	9.40177	9.36582	9.19764	9.25664	9.2373	9.32335	9.32915	9.48854	9.567	9.54425
GGTA1	ENSG00000204136	ENST00000373793.3	1.77099	0.000828139		7.5035	7.61092	7.56369	7.44965	7.10653	7.37935	3.52284	2.51326	2.85367	3.86833	4.14336	4.30865
SNRNP27	ENSG00000124380	ENST00000488986.1	-0.271109	0.000828771		7.69216	7.82553	7.52104	7.9242	7.8745	7.84522	9.58171	9.72841	9.60711	9.47101	9.31552	9.33305
ENST00000576629.5	ENST00000576629.5	ENST00000576629.5	0.839002	0.000830667		8.25288	8.71234	8.53984	8.76556	8.65261	8.05797	6.13704	6.33822	6.42265	6.84378	7.53918	6.83243
SNRPN	ENSG00000128739	ENST00000390687.9	-0.19029	0.00083552		10.5269	10.44	10.388	10.1024	10.0203	10.1506	10.1135	10.1249	10.1823	9.96973	9.94513	9.93792
GPR107	ENSG00000148358	ENST00000493417.5	0.151952	0.000836219		10.4341	10.4574	10.4778	10.3913	10.34	10.4173	10.3472	10.3728	10.3546	10.4952	10.5319	10.5034
ENST00000688256.1	ENST00000688256.1	ENST00000688256.1	-6.39573	0.000836734		4.05967	2	3.40789	3.13388	3.99846	3.42367	4.72698	4.39854	2	2	2	2
FBXO3	ENSG00000110429	ENST00000265651.8	0.285097	0.000840498		10.0646	10.2247	10.2603	10.2053	10.205	10.1903	8.72317	8.70892	8.57229	8.91913	8.84907	9.0755
ANKRD36BP2	ENSG00000230006	ENST00000685934.1	1.3871	0.000840498		5.56403	6.08382	5.58775	6.37218	6.40744	6.43781	3.76929	3.4378	4.16909	4.81254	4.56394	5.24386
NUP54	ENSG00000138750	ENST00000504173.1	-0.283954	0.000843212		8.86623	9.1393	8.99737	8.9406	9.03688	8.92113	10.0952	10.1381	10.0391	9.65477	9.94638	9.80818
LARP4B	ENSG00000107929	ENST00000690211.1	-0.144104	0.000845714		11.2993	11.186	11.2104	11.1658	11.0687	11.1517	11.4586	11.5276	11.4769	11.3206	11.3687	11.3444
CLNK	ENSG00000109684	ENST00000226951.11	3.42676	0.000849859		3.96526	4.45397	4.01128	5.99377	5.45757	5.37502	2	2.71449	2	3.76981	4.14336	3.61882
ENSG00000234353	ENSG00000234353	ENST00000430707.2	0.831146	0.000852266		7.44348	7.38794	7.28652	7.40967	7.50579	7.42042	5.13124	5.04677	4.47858	5.80884	5.69628	5.50541
SPATS2	ENSG00000123352	ENST00000548388.6	-0.390005	0.000852993		7.30579	7.41659	7.66119	7.35809	7.44094	7.4123	8.14138	8.28766	8.22849	7.90802	7.86418	7.74745
FAM86C1P	ENSG00000158483	ENST00000526393.5	-0.594329	0.000854186		5.77354	5.73528	5.98926	5.55463	5.3557	5.82994	7.16167	7.31765	7.26285	6.63574	6.78076	6.60576
ENST00000407780.7	ENST00000407780.7	ENST00000407780.7	0.462768	0.000855858		8.19686	7.89505	8.1497	8.52481	8.37301	8.387	6.99004	6.93995	7.19029	7.5776	7.37807	7.51177
SDHAF2	ENSG00000167985	ENST00000537782.5	-0.253623	0.000856641		8.14934	8.17207	8.24713	8.05307	8.06407	8.2884	9.49232	9.51077	9.39981	9.16668	9.24819	9.23367
HIRA	ENSG00000100084	ENST00000452818.1	-0.177316	0.000859581		10.0109	9.87675	9.86954	9.87358	9.80048	9.82781	10.3365	10.2757	10.3125	10.1519	10.1104	10.1305
AGAP4	ENSG00000188234	ENST00000616763.6	0.38314	0.00086599		9.34999	9.294	9.32202	9.11855	9.11171	8.96897	7.19368	7.34065	7.19029	7.48747	7.69602	7.66419
ENST00000314397.8	ENST00000314397.8	ENST00000314397.8	-1.02095	0.000866229		4.05967	4.02838	4.01128	3.76085	4.16833	3.54747	6.30273	6.22741	6.34838	5.67913	5.2547	5.06065
LILRB1 ENSG00000274669	ENSG00000274669	ENST00000613145.4	2.47779	0.000869551		6.45035	5.82351	6.59388	5.59084	6.24598	6.07597	2	2	3.98525	3.86833	4.84698	4.95951
MICU2	ENSG00000165487	ENST00000469058.1	-0.231775	0.000872991		9.07842	9.28626	9.2481	8.93004	8.91086	9.01528	9.83438	9.7784	9.75458	9.47688	9.5751	9.61386
GNAI3	ENSG00000065135	ENST00000369851.7	-0.194656	0.000877704		10.4818	10.506	10.4587	10.6372	10.6228	10.6951	11.3114	11.302	11.2174	10.9444	11.1647	11.1279
ANKHD1	ENSG00000131503	ENST00000394722.7	0.144951	0.000880977		12.142	12.1162	12.1312	12.1649	12.2126	12.0798	11.535	11.4517	11.4682	11.6059	11.6082	11.6713
KALRN	ENSG00000160145	ENST00000360013.7	-1.12565	0.000882282		6.28431	6.34458	6.06247	6.37218	5.99808	6.23175	5.5818	5.1195	5.6205	3.76981	4.66458	4.7331
CALM1	ENSG00000198668	ENST00000553630.1	0.135672	0.000883353		13.3586	13.4664	13.4285	13.1121	13.155	13.1309	13.3069	13.3525	13.2647	13.3831	13.4936	13.4537
FRMD6	ENSG00000139926	ENST00000356218.8	-0.766044	0.000887991		5.24038	4.65971	5.62045	4.45399	4.85621	4.47696	7.49705	7.64162	7.45206	6.4414	6.99885	6.86076
ATAD2B	ENSG00000119778	ENST00000498006.1	0.281331	0.000888477		10.0603	10.1527	10.0884	10.1532	10.2752	10.0586	8.91136	8.86778	8.69349	9.01364	9.14527	9.1539
ZNF815P	ENSG00000235944	ENST00000422825.1	0.716968	0.00089294		8.26779	8.14949	8.26275	8.24705	8.2316	8.06834	5.29756	5.78849	6.02987	6.79451	6.2273	6.16563
ARHGEF19	ENSG00000142632	ENST00000441785.1	-0.520344	0.000894509		7.2266	7.19194	7.18088	7.10624	7.09604	6.73989	7.18309	7.34824	7.28293	6.69063	6.74673	6.86076
RGPD1	ENSG00000187627	ENST00000398193.8	3.15466	0.000897746		5.95644	6.15356	6.52647	6.84658	5.24609	5.96931	4.66744	2	3.22968	6.05879	6.65184	6.3232
SIGLEC1	ENSG00000088827	ENST00000344754.6	0.878017	0.000897791		8.9732	8.81635	8.63891	8.79302	8.71221	8.722	4.99257	4.33887	4.47858	5.27445	5.62313	5.21489
PUS3	ENSG00000110060	ENST00000530811.5	-0.408187	0.000897951		6.89648	6.71125	6.30301	6.21867	6.22688	6.54568	8.94309	8.8991	8.78079	8.39072	8.41581	8.59475
CCDC88B	ENSG00000168071	ENST00000356786.10	0.203374	0.00090655		12.5922	12.394	12.4371	12.5442	12.5095	12.5326	11.8198	11.8556	11.9386	12.179	12.0096	12.0328
KANSL2	ENSG00000139620	ENST00000420613.7	-0.216527	0.00090657		9.61194	9.55893	9.58893	9.90627	9.84815	9.96875	9.51783	9.57199	9.65218	9.37792	9.30581	9.41014
COX14	ENSG00000178449	ENST00000550654.1	-0.431264	0.000906579		7.00724	7.51702	7.35611	7.09368	6.9867	7.24863	8.42367	8.31114	8.31878	7.9814	7.80477	7.98471
ENST00000625662.2	ENST00000625662.2	ENST00000625662.2	0.616087	0.000907422		10.4097	10.4768	10.3809	10.3377	10.845	10.6168	8.45041	8.66099	8.85643	9.5492	9.12113	9.11914
NSL1	ENSG00000117697	ENST00000366976.3	-0.304636	0.00090804		9.34999	9.48421	9.33685	9.28801	9.24826	9.16537	9.34335	9.30398	9.20838	8.90759	8.85174	9.1634
MELTF	ENSG00000163975	ENST00000469783.2	0.446846	0.000910673		7.2864	7.26729	7.30675	8.09148	7.90487	8.13894	7.16167	7.21352	7.5043	7.72292	7.81575	7.66419
CDCP1	ENSG00000163814	ENST00000296129.6	1.39293	0.000911157		4.58915	4.29845	4.82023	5.0816	4.90511	4.59646	3.87834	4.07194	3.98525	5.37842	5.00888	4.99402
ISOC2	ENSG00000063241	ENST00000589080.1	-0.375619	0.000911973		6.94676	6.69575	7.05498	6.86148	6.856	6.67349	9.04602	9.27442	9.31947	8.96159	8.86766	8.70561
AIP	ENSG00000110711	ENST00000529797.2	-0.160947	0.000912261		10.2196	10.2139	10.123	9.9832	10.041	10.003	10.9023	10.9329	10.8935	10.799	10.7764	10.6761
MPLKIP	ENSG00000168303	ENST00000306984.8	-0.367383	0.000913319		7.52848	7.5943	7.45912	7.30459	7.67042	7.76459	8.69736	8.63021	8.60455	8.18627	8.37183	8.27514
ENST00000426982.6	ENST00000426982.6	ENST00000426982.6	5.52171	0.000913849		5.24038	3.26288	5.62045	4.19643	5.92882	5.67566	2	2	2	2	3.43773	4.46442
WIZ	ENSG00000011451	ENST00000596159.1	-0.18624	0.000915717		9.60608	9.46605	9.54277	9.66014	9.65796	9.63192	10.1882	10.1727	10.2565	10.0818	9.97729	10.0018
SETDB2	ENSG00000136169	ENST00000354234.8	0.278938	0.000916555		9.64657	9.82247	9.73231	9.63218	9.65796	9.53802	8.56903	8.62084	8.61647	8.771	8.9769	8.87718
ARHGAP33	ENSG00000004777	ENST00000007510.9	0.569929	0.000922226		7.91056	7.91527	8.02703	8.0002	8.20743	7.98319	6.36026	6.21086	6.29006	6.98222	6.55028	6.92476
RPL32P3	ENSG00000251474	ENST00000359025.4	0.476911	0.000922226		7.39903	7.29841	7.22406	8.02025	8.1679	7.98866	6.99004	7.29428	7.20089	7.4797	7.81575	7.59281
ANO6	ENSG00000177119	ENST00000679761.1	0.185166	0.000922696		10.922	10.9475	10.9101	10.8714	10.9146	10.8108	10.3508	10.3644	10.299	10.4067	10.5802	10.5714
IRF2BPL	ENSG00000119669	ENST00000238647.5	-0.194222	0.000923175		10.66	10.5796	10.5527	10.4503	10.4686	10.4885	10.1121	10.1457	10.1661	10.0414	9.95758	9.84881
TAF3	ENSG00000165632	ENST00000692339.1	-0.277012	0.000924277		9.41394	9.62793	9.40646	9.33413	9.20009	9.34248	10.0347	9.93143	9.77776	9.69895	9.63989	9.5915
B4GALT4	ENSG00000121578	ENST00000471675.1	-0.26555	0.000926192		9.26337	9.35448	9.1395	8.72948	8.63097	8.63395	9.09203	9.08311	8.98455	8.76781	8.78064	8.82303
CTDSPL	ENSG00000144677	ENST00000443503.6	-1.14057	0.000926192		6.36048	6.56535	6.1093	5.72721	6.24598	6.01292	5.08648	5.15453	5.30421	4.04723	4.27653	4.30865
BCL2L12	ENSG00000126453	ENST00000598979.5	-0.514318	0.000926344		5.77354	6.22009	6.47377	5.82164	6.50583	6.15596	8.53195	8.80852	8.7378	8.12282	8.13803	8.29949
NIF3L1	ENSG00000196290	ENST00000409129.2	-0.377682	0.000930252		7.30579	7.53456	7.63743	6.98905	7.10653	7.16411	8.25696	8.4621	8.41743	7.95921	8.04308	8.02698
CD24	ENSG00000272398	ENST00000622315.1	1.62482	0.000933067		4.05967	4.12413	4.50713	4.45399	4.85621	4.85796	3.38178	3.3193	3.98525	4.90828	4.66458	4.92416
FUZ	ENSG00000010361	ENST00000525130.5	-0.646041	0.000934044		7.01904	7.07699	6.9939	6.7051	6.94053	6.58956	7.24549	7.03701	7.54643	6.78193	6.80301	6.37649
RCBTB2	ENSG00000136161	ENST00000462703.1	0.570638	0.000934143		9.67295	9.76793	9.6751	9.5193	9.51169	9.60901	5.84625	5.49243	5.90588	6.23531	6.36827	6.22494
CHST7	ENSG00000147119	ENST00000276055.4	0.665701	0.000939622		6.64564	6.69575	6.59388	7.70222	7.52156	7.44451	6.60203	6.89921	6.67139	7.66927	7.44327	6.9601
TXNRD3	ENSG00000197763	ENST00000523403.3	-1.03326	0.000939625		5.56403	5.54078	5.65242	4.45399	5.08565	4.59646	5.76337	5.59801	5.58859	4.70999	4.66458	4.81258
ZDHHC7	ENSG00000153786	ENST00000564526.1	-0.160391	0.000940733		11.4803	11.4928	11.4735	11.1446	11.1407	11.1572	10.0199	9.99925	10.0669	9.8707	9.82795	9.90089
NUDT12	ENSG00000112874	ENST00000230792.7	-0.887537	0.000943914		5.59588	5.90665	5.91213	5.02979	4.58325	5.11972	6.30273	6.08938	6.12191	5.50632	5.1194	5.4064
SHISA9	ENSG00000237515	ENST00000482916.1	0.533241	0.000945189		8.50019	8.21076	8.39618	9.25173	9.3489	9.24525	6.97784	6.68827	6.7456	6.98222	7.59762	7.30744
FAM3C	ENSG00000196937	ENST00000497622.1	-0.270359	0.000947375		8.43564	8.42802	8.35306	7.74301	7.94635	7.93865	9.93406	10.0594	9.79359	9.63741	9.62279	9.73356
CNNM1	ENSG00000119946	ENST00000488090.1	-2.00384	0.000950476		4.58915	4.21392	3.40789	3.62777	2.80648	3.8656	5.21679	4.97018	4.61154	3.29045	3.31923	3.61882
SLCO5A1	ENSG00000137571	ENST00000260126.9	0.753158	0.000956287		3.63812	3.26288	3.40789	4.09924	4.32029	4.47696	6.46887	6.07116	6.18728	6.91466	6.94984	7.03658
AFF4	ENSG00000072364	ENST00000478588.5	0.174941	0.000956446		11.5763	11.6132	11.612	11.6343	11.6597	11.6132	11.0546	11.0156	11.0408	11.0752	11.2896	11.2552
BRAT1	ENSG00000106009	ENST00000469750.5	-0.258258	0.000958776		10.056	9.78268	9.96968	9.85136	9.93165	9.88027	9.79667	9.81307	9.92397	9.64264	9.6337	9.48786
ENSG00000255513	ENSG00000255513	ENST00000530779.1	-6.15824	0.000965081		5.28014	5.64131	3.68016	4.60325	2	2	3.76929	3.4378	4.40721	2	2	2
TMEM192	ENSG00000170088	ENST00000505095.1	-0.266824	0.000966412		8.71488	8.75035	8.801	8.72541	8.48179	8.7831	9.39703	9.33867	9.4846	9.12743	9.13215	9.16151
CNTF	ENSG00000242689	ENST00000361987.6	-0.970057	0.000966708		6.3229	6.15356	6.64244	7.16746	6.62739	6.76561	6.28303	6.05271	5.58859	5.34459	5.00888	4.99402
KLHL7	ENSG00000122550	ENST00000322275.9	-0.295077	0.000966958		8.57802	8.66934	8.44719	8.53877	8.59788	8.55501	8.78049	8.78076	8.79834	8.36564	8.58907	8.51085
TANGO6	ENSG00000103047	ENST00000561931.1	-0.22758	0.000969098		8.30682	8.23777	8.38671	8.70491	8.59416	8.4754	9.75438	9.8117	9.69027	9.53052	9.53579	9.5193
SERF2	ENSG00000140264	ENST00000339624.9	-0.220194	0.000971746		11.8204	11.8482	11.7412	11.7036	11.7491	11.7775	12.1015	12.1468	12.1799	12.0803	11.7776	11.8972
MROH6 ENSG00000277781	ENSG00000277781	ENST00000633027.1	-0.881105	0.000979158		7.64726	7.35871	7.27629	7.76694	7.68449	7.82701	5.99896	6.51038	6.7456	4.90828	5.78838	5.93644
TSPYL4	ENSG00000187189	ENST00000420283.3	-0.244518	0.000980679		8.302	8.53642	8.4698	9.3099	9.37734	9.3296	9.34097	9.32143	9.3602	9.13735	9.00356	9.14624
TRIM59	ENSG00000213186	ENST00000496222.1	0.292478	0.000991186		7.7141	7.70683	7.73022	8.0136	7.77935	7.89269	9.00151	8.85452	8.86312	9.08453	9.2763	9.21734
DPH3	ENSG00000154813	ENST00000488423.2	-0.334008	0.000991493		7.83249	7.87454	7.91947	7.97987	7.82453	8.04227	10.1121	10.2292	9.99719	9.55661	9.87859	9.88833
TFCP2	ENSG00000135457	ENST00000685804.1	-0.206317	0.000992503		10.1394	10.2193	10.2603	9.98999	10.0748	9.86993	10.4369	10.3784	10.3593	10.1641	10.1336	10.254
VAMP3	ENSG00000049245	ENST00000470357.1	0.291808	0.000993524		9.5943	9.70157	9.56183	9.40193	9.58292	9.4235	8.80142	8.80024	8.69349	8.91337	9.16474	9.07349
WDFY2	ENSG00000139668	ENST00000298125.7	0.218749	0.000995822		10.5228	10.4824	10.4755	10.7773	10.6993	10.6833	8.94622	8.9247	8.95044	9.10488	9.14527	9.21002
ORC2	ENSG00000115942	ENST00000467605.5	-0.228995	0.000997654		9.13914	9.18442	9.25332	8.78913	8.85905	8.88638	10.2079	10.2033	10.1621	9.80847	10.0325	10.0302
TXLNB	ENSG00000164440	ENST00000367652.4	2.482	0.00100078		5.49812	5.70463	5.48497	5.22672	4.99821	4.65269	2.34216	2.51326	2.85367	3.96055	3.99662	3.78569
ECHDC2	ENSG00000121310	ENST00000495920.5	0.285228	0.00100778		9.58243	9.67019	9.73604	9.32341	9.37734	9.52489	8.6012	8.46908	8.51827	8.79624	8.76372	8.86558
CALD1	ENSG00000122786	ENST00000478075.1	-1.52752	0.00100778		4.05967	4.52586	3.55044	3.48116	3.69902	3.76715	5.44666	5.34856	5.34298	3.54995	4.07185	4.46442
ABHD16A ENSG00000231488	ENSG00000231488	ENST00000488822.5	0.24975	0.00100875		9.27817	9.36432	9.2817	9.13397	9.25771	9.19407	8.85243	8.92216	9.0563	9.23752	9.14091	9.20081
MSR1	ENSG00000038945	ENST00000350896.3	2.06321	0.00101089		7.69951	7.72984	7.7961	7.66873	8.08013	7.86321	2.34216	2.71449	3.05389	3.86833	3.83326	4.00458
CPSF4	ENSG00000160917	ENST00000430038.5	-0.324262	0.00101099		8.63663	8.17766	8.56944	8.43803	8.3467	8.23875	9.59774	9.55406	9.50611	9.23752	9.298	9.1558
FSBP	ENSG00000265817	ENST00000517506.2	-0.882937	0.00101542		6.07421	5.73528	6.06247	6.35123	5.61283	5.96931	6.02291	6.16005	6.20843	5.27445	5.34845	5.32742
MSANTD4	ENSG00000170903	ENST00000534458.1	-0.314124	0.00102081		8.07217	8.38518	8.28331	8.08515	7.7924	7.78989	9.47289	9.55242	9.42713	9.12494	9.28423	9.10737
SPRED2	ENSG00000198369	ENST00000443619.6	0.442169	0.00102081		6.56746	6.08382	6.30301	6.63747	6.31998	6.58956	7.74758	7.59136	7.65055	8.02477	8.16405	8.09612
APOBEC3A ENSG00000262156	ENSG00000262156	ENST00000570508.2	3.83774	0.00102081		6.7198	6.97795	7.14761	7.05533	6.62739	6.9452	2	2.51326	2	4.04723	3.83326	3.32559
ABRAXAS2	ENSG00000165660	ENST00000298492.6	-0.217396	0.00102239		8.61347	8.65338	8.72035	8.33506	8.19273	8.36613	9.65443	9.65385	9.69589	9.40073	9.46429	9.48332
FYB1	ENSG00000082074	ENST00000512138.1	0.170245	0.00102841		13.4763	13.5842	13.5462	13.3755	13.3305	13.3019	10.3209	10.4177	10.3162	10.466	10.5219	10.5778
THAP4	ENSG00000176946	ENST00000402545.5	-0.322732	0.00103146		8.76127	8.66934	8.67438	8.54801	8.6053	8.37869	9.56141	9.48864	9.5252	9.41913	9.06929	9.10737
C1orf198	ENSG00000119280	ENST00000366663.10	-0.437382	0.00103194		6.5513	6.74176	6.3622	6.4919	6.69847	6.56046	7.9233	7.99568	7.81124	7.53324	7.45034	7.4756
HASPIN	ENSG00000177602	ENST00000325418.5	-0.587512	0.00103641		4.65111	4.3783	3.90912	4.09924	4.52187	4.34666	7.41797	7.59774	7.51282	7.02556	6.83576	6.9601
CCDC43	ENSG00000180329	ENST00000588210.1	-0.284071	0.00103883		7.83249	8.06152	8.01478	8.15936	8.2459	8.10407	9.16649	9.09893	9.14123	8.72572	8.9144	8.90238
UTS2	ENSG00000049247	ENST00000377516.6	0.785693	0.00105058		6.26463	6.72658	6.57732	6.73776	6.79244	7.0112	5.48165	5.57233	5.13781	6.15951	6.14259	6.13503
FAM228B	ENSG00000219626	ENST00000615135.4	0.488191	0.00105071		8.49598	8.57506	8.43805	9.03232	9.03962	8.90096	6.61784	6.30742	6.29006	6.85584	6.91961	6.85138
ARL13B	ENSG00000169379	ENST00000492165.3	-0.379118	0.0010577		7.56112	7.74499	7.57207	7.22619	7.2834	6.98953	8.91456	8.82492	8.7047	8.24246	8.52693	8.52861
ATRAID	ENSG00000138085	ENST00000380171.9	-0.283307	0.00105776		8.95489	9.04151	9.16188	8.98889	8.81175	8.95227	9.36225	9.48864	9.50611	9.03236	9.21123	9.25695
ZFP90	ENSG00000184939	ENST00000569323.5	0.269672	0.00106453		9.57844	9.57385	9.48179	9.31261	9.25771	9.31225	8.44598	8.42313	8.45773	8.6059	8.80289	8.70301
CCDC102A	ENSG00000135736	ENST00000569068.1	-0.348496	0.00106471		7.05386	7.22472	7.266	6.80094	7.04241	6.93389	8.51516	8.45158	8.52671	8.25617	8.07085	8.13142
TAF9 ENSG00000273841	ENSG00000273841	ENST00000503245.6	-0.321148	0.00106856		8.44441	8.42802	8.44263	8.53877	8.38168	8.77679	9.58774	9.58969	9.45172	9.08196	9.30776	9.27284
SARNP	ENSG00000205323	ENST00000552080.1	-0.35352	0.00106873		8.47043	8.60441	8.1497	8.12273	8.39458	8.44388	9.8276	9.88394	9.71449	9.42319	9.37984	9.56592
ENSG00000285827	ENSG00000285827	ENST00000648261.1	5.34529	0.00107156		2	2	2.86927	5.27202	5.52169	5.30657	2	2	2	2.78494	4.45575	2.4611
GGA2	ENSG00000103365	ENST00000562944.5	0.130735	0.00108668		10.8733	10.8976	10.9092	10.9606	10.8745	10.9151	10.8354	10.8465	10.813	10.9662	10.9547	10.9674
FASTKD5	ENSG00000215251	ENST00000688674.1	-0.243272	0.00109322		8.75423	8.8863	8.88749	9.05193	8.99515	9.0233	9.98524	10.178	10.1306	9.74019	9.94138	9.88489
CACNA2D4	ENSG00000284953	ENST00000644401.1	0.735132	0.00109619		8.21236	8.02478	8.50086	7.9242	8.06944	8.13401	5.3363	5.25481	5.52258	6.03778	5.95662	6.13503
S1PR4	ENSG00000125910	ENST00000246115.5	0.299641	0.00109827		9.4922	9.39584	9.58893	9.59924	9.61451	9.67328	8.46359	8.47948	8.70097	8.9588	8.83564	8.74666
TECPR2	ENSG00000196663	ENST00000359520.12	0.341138	0.00109958		9.11461	9.00425	9.0583	8.63727	9.03688	8.83566	8.18449	8.21069	8.14868	8.53643	8.49994	8.52272
ISY1-RAB43	ENSG00000261796	ENST00000418265.1	-0.307343	0.00110026		8.66694	8.52331	8.68986	8.53413	8.25064	8.56603	10.3927	10.4267	10.3222	9.88106	10.117	10.2033
CHAC1	ENSG00000128965	ENST00000444189.7	-0.490209	0.00110087		6.3229	6.40302	6.40036	5.75938	5.85607	5.82994	7.83811	7.82133	8.1918	7.54818	7.39282	7.48776
PRKAR1A	ENSG00000108946	ENST00000586541.5	0.199256	0.00110213		11.8397	12.053	12.0138	11.7639	11.6726	11.7516	12.3481	12.3442	12.2725	12.4252	12.594	12.5386
SWT1	ENSG00000116668	ENST00000367500.9	0.506032	0.00110287		7.38086	7.12408	7.46813	7.44965	7.23641	7.46035	7.18309	7.11912	7.2114	7.59928	7.49202	7.86397
ZDHHC23	ENSG00000184307	ENST00000496083.1	0.572733	0.00110289		6.16196	5.93333	6.22011	5.96647	6.18789	6.32121	6.69441	6.97956	6.88348	7.26139	7.40014	7.56439
CHI3L2	ENSG00000064886	ENST00000497587.6	1.0391	0.0011032		7.38086	7.6436	7.46813	6.89082	6.3556	6.85221	4.54045	4.33887	4.40721	5.20074	5.08349	5.59805
F2RL1	ENSG00000164251	ENST00000296677.5	-0.663478	0.00110415		6.7198	6.9124	6.83583	6.7051	6.50583	6.70042	6.45133	6.74684	6.49329	6.15951	5.91636	5.7672
RGMA	ENSG00000182175	ENST00000650169.1	1.43862	0.00110495		5.62705	5.09738	5.21217	5.85179	5.61283	5.64827	3.87834	3.54731	3.52767	4.54106	4.71239	4.99402
LBR	ENSG00000143815	ENST00000421383.1	0.152911	0.00111134		11.2191	11.3235	11.2773	11.0568	10.9951	11.0103	11.4997	11.4878	11.4315	11.5443	11.6414	11.6859
GRAMD2B	ENSG00000155324	ENST00000515200.5	0.404247	0.0011175		7.35316	7.4071	7.24518	7.15543	7.10653	7.35414	7.76188	7.81039	7.68113	8.24704	7.99073	8.20691
ADGRL1 ENSG00000288324	ENSG00000288324	ENST00000672030.1	-1.13639	0.00111874		8.02029	7.94835	7.86594	8.0724	7.30178	7.82701	9.27519	10.1304	10.2218	9.10235	8.94723	8.22518
AJUBA	ENSG00000129474	ENST00000553592.5	-1.01211	0.00111943		5.06938	5.23243	5.02947	4.37314	4.90511	4.90502	5.9746	5.8539	6.16582	5.37842	5.08349	4.7331
HHEX	ENSG00000152804	ENST00000551454.1	1.0322	0.00112155		8.7891	8.99161	8.89419	8.60223	8.78587	8.60218	4.24705	4.27663	3.52767	4.8612	4.66458	5.15516
CPEB2	ENSG00000137449	ENST00000382401.8	0.297882	0.00112179		8.90807	9.023	9.13385	9.6959	9.70359	9.59473	8.61702	8.55681	8.42197	8.7092	8.85972	8.90465
ZNF492	ENSG00000229676	ENST00000456783.3	-1.09101	0.0011246		4.58915	4.65971	5.48497	5.75938	5.48998	4.99477	6.73847	6.36838	6.22928	5.20074	5.67231	5.4064
JMJD6	ENSG00000070495	ENST00000589982.1	-0.163284	0.00113578		9.90841	9.92408	9.89815	10.465	10.5284	10.536	10.2427	10.3437	10.2941	10.1384	10.15	10.113
CASP9	ENSG00000132906	ENST00000333868.10	0.428044	0.00114031		7.57717	7.70683	7.68457	7.72683	7.57542	7.52203	7.35332	7.24637	7.4609	7.84892	7.84286	7.62068
ERV3-1	ENSG00000213462	ENST00000394323.3	0.572066	0.00114186		7.94189	8.03713	8.14408	8.15936	8.30176	8.09395	5.99896	5.91647	6.24982	6.53436	6.52373	6.71322
PCED1A	ENSG00000132635	ENST00000360652.7	0.380743	0.00114528		9.40272	9.20647	9.36847	9.05193	9.11171	9.1087	7.28564	7.56556	7.52973	8.00866	7.77694	7.74745
TRIM58	ENSG00000162722	ENST00000366481.4	0.543003	0.0011465		10.2991	10.266	10.2949	10.3216	10.296	10.2834	5.70535	5.87506	5.65171	6.25366	6.25984	6.28191
SHLD2	ENSG00000122376	ENST00000298784.5	-0.170275	0.0011465		9.22314	9.30936	9.27145	9.14009	9.20498	9.21756	10.5432	10.5026	10.452	10.2861	10.3783	10.3226
HLA-B ENSG00000223532	ENSG00000223532	ENST00000473379.5	0.244358	0.00114979		13.5279	13.4795	13.4118	13.3992	13.3919	13.4511	14.1143	14.1903	14.147	14.6015	14.2757	14.2844
MT2A	ENSG00000125148	ENST00000245185.6	-0.638449	0.00115151		7.30579	7.57748	7.74513	7.48856	7.70535	7.7582	7.52248	7.91625	7.47841	7.34931	6.93983	6.77406
CDC42EP1	ENSG00000128283	ENST00000434728.1	1.31698	0.00115413		6.51843	6.42199	6.56057	5.55463	5.72602	6.30376	3.38178	4.07194	4.0801	5.16241	4.75866	4.92416
ENST00000332290.3	ENST00000332290.3	ENST00000332290.3	-0.253435	0.00115522		8.58993	8.66138	8.65083	8.16537	8.25064	8.13401	9.55321	9.47137	9.54196	9.12494	9.30581	9.35645
CENPL	ENSG00000120334	ENST00000493233.1	-0.400733	0.00115522		6.97125	7.29841	7.09042	7.97987	8.11172	8.00495	8.15228	8.12054	7.89189	7.5776	7.71375	7.70121
NFRKB	ENSG00000170322	ENST00000530278.5	-0.17576	0.00115577		10.7827	10.7289	10.7714	10.6088	10.5166	10.5838	10.0882	9.97862	10.0523	9.90447	9.85083	9.83698
STK17B	ENSG00000081320	ENST00000263955.9	-0.171346	0.0011606		12.9799	13.107	13.0914	12.8981	12.8831	12.8331	12.6455	12.6218	12.6212	12.3374	12.5107	12.5176
NELFA	ENSG00000185049	ENST00000453740.5	-0.276651	0.00116103		9.20001	9.15921	9.31454	9.17926	9.38598	9.32312	9.95288	10.1282	10.1167	9.94172	9.72829	9.70521
NPIPB14P	ENSG00000226232	ENST00000525562.5	0.715987	0.00116959		7.30579	7.36852	7.83144	7.33692	7.55258	7.42042	5.99896	5.62324	5.65171	6.47305	6.36827	6.46525
USP54	ENSG00000166348	ENST00000685297.1	-0.418588	0.00117482		6.88363	7.11245	6.90381	6.91957	6.68453	6.9225	8.17917	7.99084	8.10424	7.5776	7.80477	7.6426
INF2	ENSG00000203485	ENST00000474229.1	-0.230912	0.00117515		10.5626	10.3364	10.4911	10.3053	10.4471	10.3476	10.4721	10.3858	10.5464	10.3093	10.2281	10.1773
NXPE3	ENSG00000144815	ENST00000477909.5	-0.180714	0.00117765		10.6908	10.7739	10.7383	10.4317	10.4605	10.4444	9.80705	9.83619	9.81788	9.59488	9.61181	9.70651
ENSG00000284969	ENSG00000284969	ENST00000527926.5	6.08828	0.00118551		5.02326	2.35609	2.35115	2.92285	2.80648	2.78337	2	2.27933	2	6.07951	2.71445	3.4301
ZNF300	ENSG00000145908	ENST00000394226.2	-0.678509	0.00118558		6.48479	6.66424	6.56057	6.28647	6.20751	6.17529	6.53699	6.51038	6.22928	5.80884	5.8958	5.6851
BTBD19	ENSG00000222009	ENST00000409335.6	0.404285	0.00118702		6.46767	6.36433	6.79344	8.29722	8.33337	8.29724	7.79703	7.55249	7.75486	8.20052	7.97121	8.11584
MAMLD1	ENSG00000013619	ENST00000358892.7	-0.732951	0.00118735		5.06938	4.72225	4.50713	5.13161	5.72602	5.07926	6.91523	7.27052	7.16888	6.35908	6.39781	6.50168
TCTN3	ENSG00000119977	ENST00000371209.5	-0.27109	0.0011885		8.48326	8.6733	8.4698	8.11653	7.99798	8.08376	9.29745	9.23814	9.38363	8.956	9.12334	9.02216
MAFF	ENSG00000185022	ENST00000407965.1	0.220138	0.00118994		8.44878	8.32095	8.44719	9.7308	9.7711	9.80937	9.39474	9.37626	9.37196	9.6956	9.52746	9.57734
CANX ENSG00000127022	ENSG00000127022	ENST00000679642.1	0.385289	0.00119478		8.9144	9.07485	8.61477	8.80847	8.79563	8.76408	8.47232	8.68515	8.51403	9.05083	8.98178	8.79639
TESK2	ENSG00000070759	ENST00000486676.5	0.547919	0.00119478		7.14282	7.01589	6.67393	7.05533	7.05329	7.17375	6.72393	6.52384	6.67139	7.13845	7.10116	7.25149
ESPL1	ENSG00000135476	ENST00000552600.1	0.295839	0.00119723		3.75561	4.02838	4.10667	5.22672	5.58308	5.19738	8.76637	8.83035	8.77726	9.05868	9.12113	9.07751
MACROH2A1	ENSG00000113648	ENST00000507868.5	-0.117797	0.00119766		11.9295	12.0039	11.9606	11.8845	11.8548	11.9013	11.8275	11.8649	11.7733	11.7195	11.6874	11.7107
PALB2	ENSG00000083093	ENST00000261584.9	-0.316984	0.00120252		7.885	7.90182	7.75988	7.74301	7.68449	7.48379	9.01052	8.97211	8.85978	8.49462	8.67904	8.7134
STK38L	ENSG00000211455	ENST00000536093.5	0.27952	0.00120597		9.60608	9.84549	9.88979	9.62783	9.55638	9.51545	9.64866	9.80896	9.62492	9.86326	10.0254	10.0323
BZW1P2	ENSG00000198406	ENST00000473537.1	-0.39787	0.00121281		7.23674	6.66424	6.71992	7.50762	7.33785	7.33708	9.40844	9.46441	9.56058	9.27616	8.92965	9.02842
MRPL10	ENSG00000159111	ENST00000480901.1	-0.286734	0.00121389		8.93323	9.06282	8.96591	8.97868	8.85905	8.60574	9.54082	9.5606	9.62492	9.38833	9.26832	9.21551
CCDC138	ENSG00000163006	ENST00000608781.1	-0.555883	0.00122108		6.00471	6.01054	5.98926	6.58459	6.3556	6.15596	7.25563	7.38558	7.45206	6.62169	6.93983	6.88853
PPIL3	ENSG00000240344	ENST00000497263.5	-0.37876	0.00122543		8.22259	8.42332	8.34819	8.04003	8.3199	8.04227	8.50244	8.47255	8.46654	8.29654	7.96629	8.04766
ZNF818P	ENSG00000269001	ENST00000597550.5	0.639017	0.00122565		7.79866	7.87454	7.84534	7.13104	7.0641	7.32848	5.73465	5.93674	5.58859	6.19791	6.52373	6.36335
SCN9A	ENSG00000169432	ENST00000472119.2	0.998775	0.00122565		6.36048	6.49545	6.49155	6.37218	6.12735	6.30376	4.60534	4.61524	4.0801	5.27445	5.2547	5.4318
TPST2	ENSG00000128294	ENST00000398110.6	0.20056	0.00122729		9.90364	9.85947	9.82113	10.0851	10.0092	9.97841	9.31695	9.3195	9.35309	9.51159	9.51403	9.55729
CFAP298	ENSG00000159079	ENST00000300260.7	-0.219018	0.00123173		8.80622	8.78739	8.86037	8.65875	8.70878	8.66162	9.47072	9.53922	9.56469	9.36321	9.32324	9.24267
EEF1D ENSG00000104529	ENSG00000104529	ENST00000532741.5	-0.182771	0.00123312		11.4048	11.2471	11.267	10.8687	10.8683	11.021	11.0912	11.1519	11.0929	10.948	10.9409	10.9036
ENSG00000288310	ENSG00000288310	ENST00000673500.1	0.496707	0.00123445		8.10021	7.95487	8.14408	7.91709	8.2123	8.21093	6.50333	6.6147	6.76	7.08823	7.11011	7.12486
RNF44	ENSG00000146083	ENST00000508478.1	0.144403	0.0012367		12.1809	12.1253	12.1977	12.1102	12.1243	12.073	10.586	10.5353	10.6034	10.7778	10.6843	10.6939
PLAAT3	ENSG00000176485	ENST00000415826.3	0.719912	0.00124328		6.99534	6.89893	7.01864	7.22619	6.8182	6.87602	5.37404	5.64804	5.52258	6.15951	6.25984	6.16563
HLA-A ENSG00000223980	ENSG00000223980	ENST00000612644.2	0.218053	0.00124361		11.2394	11.0394	11.1082	11.2623	11.2706	11.2939	11.4922	11.5837	11.6977	11.9177	11.7613	11.7507
ACTR3B	ENSG00000133627	ENST00000479402.1	-0.431939	0.00124565		7.2266	7.07699	7.60512	7.62575	7.50579	7.52956	8.03351	8.15986	7.99286	7.67609	7.58484	7.66419
EIF2AK1	ENSG00000086232	ENST00000422786.1	-0.146149	0.00124635		10.9173	10.9879	10.9249	10.7395	10.8077	10.7788	11.3894	11.4631	11.3163	11.2245	11.2588	11.2552
FCGR3A	ENSG00000203747	ENST00000476031.1	1.69375	0.00124958		11.0992	11.0402	11.0366	11.2311	11.1496	11.027	4.4012	5.71997	5.6205	7.32349	7.34812	5.64223
RCCD1	ENSG00000166965	ENST00000557750.1	-0.41985	0.0012558		6.64564	6.88533	6.64244	7.14329	7.18783	7.25773	8.28695	8.10719	7.98675	7.84892	7.66599	7.6426
EHBP1	ENSG00000115504	ENST00000449820.5	-0.297536	0.00125707		8.53347	8.51008	8.67438	8.34039	8.39029	8.26153	9.00753	8.95234	8.78432	8.70587	8.63009	8.54033
TSNAX	ENSG00000116918	ENST00000475168.1	-0.299185	0.00125899		9.4184	9.66622	9.7097	9.29352	9.29717	9.50403	10.2209	10.1684	10.0841	9.71558	9.95882	9.89405
SMG1P5	ENSG00000183604	ENST00000532983.1	0.845451	0.00125982		6.26463	6.84374	6.32301	6.43328	6.61274	6.87602	5.21679	5.67242	5.82603	6.30733	6.52373	6.3232
SNX6	ENSG00000129515	ENST00000555416.6	-0.187868	0.00126373		10.4517	10.5722	10.6088	10.5988	10.6355	10.5946	11.2015	11.2759	11.1404	10.9253	11.0385	11.0891
CCNI	ENSG00000118816	ENST00000515468.1	0.118031	0.00126544		12.3606	12.4293	12.3961	12.1226	12.1594	12.1486	12.346	12.3832	12.2779	12.4156	12.478	12.4697
KMT5A	ENSG00000183955	ENST00000537270.1	-0.198523	0.00126544		8.96712	8.88288	8.90419	9.06808	9.01477	8.98275	9.66398	9.72112	9.75279	9.52297	9.50388	9.52078
DDX5	ENSG00000108654	ENST00000676785.1	0.160493	0.00126798		15.1385	15.2731	15.1992	15.1466	15.1587	15.1554	13.9036	13.9307	13.822	13.9479	14.0968	14.0902
RPS6KL1	ENSG00000198208	ENST00000555834.5	-0.736018	0.00127053		6.36048	6.22009	5.77365	5.93864	6.10659	6.13638	6.82275	6.41247	6.59315	5.99481	5.8958	5.86366
NPHP4	ENSG00000131697	ENST00000489180.6	0.399621	0.00127056		8.33068	8.37061	8.64687	8.5107	8.4574	8.59143	7.56388	7.5459	7.68113	8.08747	7.84822	8.02281
ANKFY1	ENSG00000185722	ENST00000575298.1	0.146902	0.00127192		11.2088	11.2524	11.1963	11.0543	11.0458	11.0533	10.6661	10.532	10.6173	10.7221	10.7415	10.7829
RAC3	ENSG00000169750	ENST00000306897.9	-1.03855	0.00127564		4.65111	4.29845	4.57542	4.86216	4.95241	4.59646	5.5818	5.83242	5.85314	4.76218	4.66458	5.02772
ENST00000551098.5	ENST00000551098.5	ENST00000551098.5	0.626977	0.00129466		7.56112	7.65166	7.29667	7.44965	7.48985	7.31111	6.4862	5.87506	6.36731	6.74351	6.82492	6.9688
SART1	ENSG00000175467	ENST00000312397.10	-0.179234	0.00130008		10.7486	10.7497	10.7167	10.6055	10.673	10.7428	11.195	11.216	11.2843	11.1573	10.9695	11.0295
PPP4R3A	ENSG00000100796	ENST00000554308.5	-0.167444	0.00130054		11.5817	11.7699	11.7239	11.8694	11.8973	11.8511	11.976	11.9415	11.8764	11.7046	11.8136	11.7726
VMP1	ENSG00000062716	ENST00000591315.5	0.151097	0.00130183		10.4473	10.4948	10.4186	10.4602	10.5535	10.4933	11.7449	11.7653	11.6327	11.8122	11.8942	11.8921
NNT	ENSG00000112992	ENST00000657973.1	0.220923	0.00130308		10.4679	10.5346	10.5206	10.5165	10.4828	10.5294	9.91659	9.86688	9.8818	9.93036	10.1672	10.2024
TMEM14B	ENSG00000137210	ENST00000463100.5	-0.282328	0.00130413		8.46612	8.60856	8.42885	8.51542	8.50577	8.52896	9.47289	9.71527	9.41581	9.27167	9.25829	9.26227
TBC1D15	ENSG00000121749	ENST00000546932.5	0.251456	0.0013071		9.79462	10.074	9.79273	9.75094	9.70877	9.67498	9.88099	9.95149	9.84514	10.0585	10.1779	10.1913
HFE	ENSG00000010704	ENST00000486147.1	1.19176	0.00130881		7.25681	7.06498	7.46813	7.1794	6.75291	7.05359	3.76929	4.07194	3.77453	4.65585	4.8035	5.02772
NKAPD1	ENSG00000150776	ENST00000532163.5	-0.275663	0.00131556		8.87275	8.9432	8.9305	8.4079	8.59416	8.80498	9.5716	9.62134	9.46056	9.28956	9.24413	9.30584
ATP12A	ENSG00000075673	ENST00000218548.10	3.74085	0.00131563		2	2.64145	2	2	2	2	2.61852	2.27933	2.34373	4.70999	4.39845	4.19459
ENSG00000282678	ENSG00000282678	ENST00000633833.1	1.13802	0.00131645		3.21436	3.56543	3.55044	3.76085	3.99846	4.04438	4.99257	4.8036	4.79049	6.15951	5.83231	5.64223
RPS29	ENSG00000213741	ENST00000557367.2	-0.296101	0.00131656		12.3551	12.2879	12.0796	12.0811	12.2108	12.3258	12.4307	12.4621	12.245	11.9906	12.026	12.2307
AGO1	ENSG00000092847	ENST00000635259.1	-0.273175	0.00131995		9.44706	9.76793	9.75089	9.83447	9.8806	9.82933	9.54289	9.60244	9.6425	9.30723	9.25829	9.40213
COX19	ENSG00000240230	ENST00000466146.1	-0.273816	0.00132729		9.12557	8.92669	8.88413	9.25173	9.15531	9.20351	8.88873	8.81401	8.94099	8.63418	8.59546	8.59756
LCORL	ENSG00000178177	ENST00000676061.1	0.385817	0.00133092		8.22259	8.37548	8.37238	8.75762	8.58293	8.71871	7.71119	7.61671	7.68113	7.8368	8.2064	8.064
MLLT6 ENSG00000275851	ENSG00000275851	ENST00000631477.1	0.849355	0.00133131		11.9555	11.9652	11.4628	11.0306	11.2874	11.6858	11.1535	11.6411	11.3928	12.5854	11.9631	12.1541
CAPZB	ENSG00000077549	ENST00000264202.8	-0.128736	0.00133353		11.9311	11.9391	11.9445	12.0615	12.0379	12.1058	12.0335	12.1343	12.0145	11.9654	11.9423	11.8966
WASH2P	ENSG00000146556	ENST00000453662.6	0.275973	0.00133583		10.403	10.2958	10.2822	10.2779	10.2601	10.354	8.82204	8.67614	8.96604	9.22363	9.02027	9.04085
PPP1R16B	ENSG00000101445	ENST00000468265.5	0.11455	0.00134541		10.3231	10.3673	10.3062	10.5899	10.5458	10.582	12.7783	12.738	12.8519	12.9094	12.9086	12.8942
NOL12	ENSG00000273899	ENST00000611699.1	-0.325031	0.00134742		7.61653	7.65967	7.40385	7.88099	7.90487	7.94991	8.87892	8.87041	9.01488	8.76141	8.52358	8.51085
CDON	ENSG00000064309	ENST00000683026.1	-0.70488	0.0013516		5.74541	6.22009	6.24129	6.02056	6.31998	5.87791	7.01414	6.84662	7.02132	6.05879	6.52373	6.22494
TAF12	ENSG00000120656	ENST00000692098.1	-0.265656	0.00135191		8.60957	8.61681	8.71657	8.61547	8.54872	8.44785	9.05766	8.9819	8.88954	8.72572	8.66696	8.74919
WASF3	ENSG00000132970	ENST00000496788.1	-2.454	0.00135191		3.63812	3.08393	4.01128	3.31794	3.16879	3.28823	4.24705	4.51096	3.98525	2.31151	2.89101	2.95715
LUC7L3	ENSG00000108848	ENST00000503798.1	0.230694	0.00135336		11.3758	11.477	11.3643	11.4446	11.3983	11.4913	11.4213	11.4565	11.2849	11.7746	11.5077	11.5677
DTX2 ENSG00000091073	ENSG00000091073	ENST00000442516.1	0.321437	0.00136757		8.76828	8.63724	8.76855	8.61547	8.61636	8.5986	8.27702	8.18973	8.35716	8.66876	8.68204	8.4186
BSDC1	ENSG00000160058	ENST00000373520.8	0.202041	0.00136832		9.932	9.96183	9.90812	9.97979	10.0008	9.91804	9.84953	9.89045	9.84851	10.1857	10.0289	9.98156
IFIT5	ENSG00000152778	ENST00000679632.1	0.283702	0.00137053		8.17593	8.4559	8.35306	8.30268	8.42004	8.20624	8.98026	9.02039	8.83619	9.20253	9.22159	9.26756
ENST00000304301.10	ENST00000304301.10	ENST00000304301.10	-0.33215	0.00137443		7.74994	7.50818	7.78172	7.57243	7.39888	7.48379	8.63267	8.60826	8.55588	8.39485	8.2064	8.21425
PARK7	ENSG00000116288	ENST00000377491.5	-0.122623	0.00137664		10.1833	10.1327	10.0898	9.9435	9.96518	9.99482	11.8603	11.9194	11.8225	11.7433	11.7463	11.7501
ADNP	ENSG00000101126	ENST00000396029.8	-0.182529	0.00138033		11.0497	11.057	11.0075	10.819	10.8093	10.7355	11.2461	11.2207	11.148	10.8905	11.0807	11.0861
APOE	ENSG00000130203	ENST00000425718.1	1.6596	0.00138033		5.62705	4.65971	5.07736	5.75938	5.32008	5.75486	3.52284	3.19018	3.38636	4.70999	4.51086	4.51282
SAP25	ENSG00000205307	ENST00000611464.1	0.393297	0.00138117		10.3584	10.157	10.1748	10.1563	10.0947	10.1098	6.97784	6.94995	7.04503	7.47189	7.41466	7.23716
GALR2	ENSG00000182687	ENST00000329003.4	0.426219	0.00138174		3.51022	3.08393	4.01128	4.19643	3.80589	3.66149	8.79099	8.75815	8.78079	9.4373	9.07158	9.06337
GNPTG	ENSG00000090581	ENST00000684688.1	0.276242	0.00138324		9.69518	9.50659	9.61553	9.44213	9.6508	9.64237	8.76282	8.81947	8.78079	9.13735	8.97445	9.0755
ATP6V0E1	ENSG00000113732	ENST00000519374.6	-0.164832	0.00138763		10.0745	10.2098	10.0618	9.94699	9.86214	9.99073	11.21	11.2493	11.2083	10.9875	11.105	11.0781
TMEM186	ENSG00000184857	ENST00000564869.1	-0.491906	0.00139225		6.3229	6.13069	5.91213	5.47937	6.12735	5.947	7.85822	7.84833	7.88534	7.4952	7.38547	7.26568
FGD6	ENSG00000180263	ENST00000546711.5	0.651205	0.00139276		8.21236	8.38034	8.30358	8.30268	8.28338	8.08887	5.81915	5.81062	5.65171	5.95051	6.68816	6.37649
BBC3	ENSG00000105327	ENST00000449228.5	0.481744	0.00139884		8.77177	8.5451	8.67438	8.31356	8.25064	8.65819	6.9406	6.84662	7.02132	7.40781	7.39282	7.40683
MRPS36 ENSG00000134056	ENSG00000134056	ENST00000256441.5	-0.371463	0.00140014		6.66078	6.84374	6.8634	6.78541	6.39036	6.85221	8.82204	8.7294	8.62829	8.25617	8.35687	8.45621
LPAL2	ENSG00000213071	ENST00000335388.5	1.37181	0.00140197		6.11875	6.61564	5.96401	7.00255	6.64189	6.77831	3.52284	3.83334	3.38636	4.65585	4.71239	4.60501
LIN7A	ENSG00000111052	ENST00000261203.7	2.50298	0.00141636		6.53496	6.66424	6.50912	6.4919	6.68453	6.33846	2.34216	2.71449	2.34373	3.66406	3.74407	3.78569
DHDDS	ENSG00000117682	ENST00000529688.5	-0.230655	0.00141819		7.96036	7.92195	7.95835	8.25835	8.28799	8.43589	9.54082	9.57199	9.5544	9.41098	9.3097	9.26403
ADIPOR2	ENSG00000285070	ENST00000644988.1	-0.163193	0.00142084		9.99608	10.1725	10.0648	9.7409	9.79886	9.68006	10.9468	10.9751	10.9448	10.7706	10.845	10.7631
JADE2	ENSG00000043143	ENST00000361895.6	0.137188	0.00142173		11.9114	11.8408	11.8653	11.6185	11.7113	11.6435	11.5886	11.4696	11.5235	11.6996	11.6433	11.6495
ZNF266	ENSG00000174652	ENST00000592904.7	0.228483	0.00142272		10.4041	10.3226	10.3725	10.2067	10.2268	10.1676	8.71584	8.86513	8.78432	8.97823	8.98178	9.08953
AFDN	ENSG00000130396	ENST00000485634.7	0.209636	0.00142694		9.00023	8.97886	8.83622	9.16732	9.27873	9.0233	10.0139	10.0501	9.95558	10.1941	10.2363	10.2198
GET4	ENSG00000239857	ENST00000407192.5	-0.225533	0.00142694		9.33118	9.10156	9.14793	9.58135	9.42423	9.50594	9.8105	9.82536	9.82474	9.61275	9.6522	9.52373
SLC9A1	ENSG00000090020	ENST00000374086.3	0.311919	0.00142694		9.40497	9.31951	9.4389	9.52165	9.50179	9.42551	8.93364	9.04394	9.03869	9.54176	9.21539	9.17661
CD3E	ENSG00000198851	ENST00000526146.5	-0.129721	0.00144527		12.5146	12.5035	12.5766	12.0594	12.0771	12.1354	12.692	12.8293	12.7517	12.6189	12.6388	12.6316
CTH	ENSG00000116761	ENST00000370938.8	-0.841514	0.00145194		4.45662	4.45397	4.57542	5.02979	5.3557	5.30657	6.22226	6.39792	6.24982	5.34459	5.7659	5.38055
CELF2	ENSG00000048740	ENST00000354897.3	-0.145833	0.00145632		12.5811	12.6305	12.62	12.6859	12.6597	12.672	12.3584	12.3712	12.3987	12.114	12.2661	12.3011
PDS5B	ENSG00000083642	ENST00000498550.5	0.192333	0.0014601		9.7669	9.93568	9.82464	9.86805	9.85905	9.82933	10.346	10.2627	10.1769	10.3995	10.4558	10.5049
MTMR14	ENSG00000163719	ENST00000351233.9	0.200771	0.00147091		10.6073	10.5432	10.5758	10.5445	10.4605	10.5647	9.86286	9.86423	9.79359	10.0996	10.1025	9.92232
RAF1	ENSG00000132155	ENST00000684903.1	-0.128356	0.00147115		11.6858	11.6846	11.6247	11.7328	11.796	11.7042	11.4976	11.5471	11.5605	11.4341	11.4231	11.3668
FAM193A	ENSG00000125386	ENST00000502458.5	0.204393	0.00147506		10.386	10.2594	10.4301	10.5	10.4073	10.5125	9.87607	9.87346	9.9079	10.1653	10.0981	10.0061
NVL	ENSG00000143748	ENST00000489194.5	-0.250551	0.00147533		8.84981	8.9432	8.87738	8.75363	8.85905	8.67186	9.16918	9.22995	9.11627	8.85449	8.9195	8.9926
TUSC2	ENSG00000114383	ENST00000421918.1	-0.307249	0.00147681		8.17065	8.46963	8.19923	8.30268	7.93462	8.20153	9.46198	9.32143	9.33397	9.07424	9.05313	9.0755
P2RX5-TAX1BP3	ENSG00000257950	ENST00000550383.1	-0.517215	0.00147718		6.18308	5.93333	6.24129	7.15543	6.9638	6.9452	7.39062	7.2218	7.25271	6.71731	6.92976	6.70283
MYH7	ENSG00000092054	ENST00000355349.4	4.08202	0.00148429		2	2	2	2	2	2	2.34216	2.27933	2.34373	4.5996	4.14336	4.36246
PNRC2	ENSG00000189266	ENST00000579103.1	-0.204322	0.00148629		10.9584	11.1832	11.0358	10.9855	10.9242	10.9893	11.7194	11.7668	11.6449	11.4005	11.5374	11.5767
BCAR3	ENSG00000137936	ENST00000370247.7	0.649479	0.00148977		4.45662	4.89508	4.2804	4.86216	5.20762	4.95059	6.46887	6.35338	6.34838	6.97118	6.97945	7.0854
CEP72 ENSG00000112877	ENSG00000112877	ENST00000499639.2	-0.466992	0.00148977		7.31539	7.20295	7.21339	6.84658	7.14775	6.9452	7.63554	7.69614	7.88534	7.46403	7.27041	7.11706
RWDD1	ENSG00000111832	ENST00000518117.5	-0.219288	0.0014905		8.7507	8.86912	8.82575	8.96839	8.93166	8.93253	10.0376	10.1094	9.89491	9.85427	9.75136	9.79723
SYMPK	ENSG00000125755	ENST00000598059.5	-0.179536	0.00149084		11.0654	10.9069	10.9912	11.1208	11.2013	11.1265	11.212	11.2437	11.3482	11.1634	11.0356	11.069
ENSG00000124593	ENSG00000124593	ENST00000456057.5	-0.772346	0.00149091		7.09902	6.96507	6.82184	6.4132	6.77938	6.05526	6.91523	7.40025	7.38862	6.54928	6.76951	6.15041
SLC25A38	ENSG00000144659	ENST00000642683.1	-0.16556	0.0014935		9.39595	9.41015	9.40177	9.68128	9.70359	9.6389	10.2144	10.2984	10.3039	10.111	10.0811	10.1325
HIVEP2	ENSG00000010818	ENST00000474532.1	-0.133405	0.00149798		12.0835	12.0172	12.0715	12.0416	11.992	11.9648	12.3257	12.2755	12.3008	12.0832	12.2014	12.2107
KANTR	ENSG00000232593	ENST00000603385.2	0.576361	0.00150154		7.79866	7.78216	8.12142	7.68557	7.98098	7.57391	6.30273	6.46923	6.36731	6.97118	6.94984	6.89768
PDGFD	ENSG00000170962	ENST00000302251.9	1.26089	0.00151191		5.90651	6.05981	5.41215	5.91027	6.08553	5.78033	3.52284	3.99671	4.2529	4.8612	5.00888	5.06065
KLRF1	ENSG00000150045	ENST00000537723.5	0.914669	0.00151415		6.14051	6.05981	6.34274	6.26423	6.40744	6.43781	5.08648	5.08359	4.2529	5.67913	5.7659	5.62031
PARP2	ENSG00000129484	ENST00000527384.1	-0.369653	0.00151958		6.7198	7.02832	6.64244	6.97542	6.80538	7.06399	8.70107	8.84114	8.67081	8.28321	8.51012	8.32343
BTBD3	ENSG00000132640	ENST00000405977.5	-0.644421	0.00151958		7.18532	7.05286	7.0787	6.75382	6.583	6.95641	6.4862	6.46923	6.51042	5.62379	5.8958	6.05558
METTL9 ENSG00000284548	ENSG00000284548	ENST00000638391.2	-0.417705	0.00152012		7.89784	8.00605	7.95835	7.93128	7.98667	8.2884	7.96098	8.14252	7.8655	7.4952	7.61659	7.6426
TRBC2 ENSG00000211772	ENSG00000211772	ENST00000466254.1	-0.462855	0.00152791		7.81905	7.569	7.81741	7.68557	7.80534	7.71264	7.86486	7.71972	7.44316	7.34075	7.09215	7.26568
PPCDC	ENSG00000138621	ENST00000567336.1	-0.588703	0.00153106		6.46767	6.85773	6.54362	6.54822	6.91688	7.02192	7.00214	7.27052	7.22184	6.63574	6.65184	6.52547
DROSHA	ENSG00000113360	ENST00000513349.5	-0.166736	0.00153303		10.2524	10.2633	10.2835	10.0707	10.064	10.0677	10.1315	10.1015	10.0183	9.88842	9.90969	9.95444
CEP104	ENSG00000116198	ENST00000495701.1	-0.162578	0.00153871		10.0124	10.1471	10.0693	10.0835	10.0078	10.0271	10.4346	10.4195	10.4903	10.25	10.2934	10.309
AAK1	ENSG00000115977	ENST00000606389.7	0.160477	0.00153956		11.8879	11.8482	11.8734	11.9793	12.0543	11.9257	10.9287	10.8492	11.0237	11.0951	11.0886	11.0975
ZCCHC3	ENSG00000247315	ENST00000500893.4	-0.206228	0.00154389		9.38915	9.27587	9.25592	8.76556	8.82452	8.82958	9.67536	9.8062	9.77599	9.51349	9.55394	9.57877
SASH1	ENSG00000111961	ENST00000367469.5	0.819109	0.0015465		7.99064	8.01856	7.80324	8.0002	8.33337	8.18733	4.60534	5.28674	4.61154	5.34459	5.71986	5.7672
GRHPR	ENSG00000137106	ENST00000482603.1	-0.20453	0.00154797		9.19221	9.22818	9.19482	9.17629	9.20253	9.11622	9.83269	9.84291	9.89491	9.74181	9.5523	9.66294
TBC1D9B ENSG00000284400	ENSG00000284400	ENST00000638669.1	0.394568	0.00155031		9.34062	9.27587	9.47063	9.71653	9.42213	9.47509	7.9977	7.55904	7.81814	8.21931	8.1511	8.18094
UROS	ENSG00000188690	ENST00000650185.1	-0.229212	0.00155289		8.67442	8.70848	8.61477	8.5107	8.52545	8.4909	9.15841	9.15839	9.16035	8.89011	8.96214	8.93826
AGAP9	ENSG00000204172	ENST00000452145.6	0.558994	0.00155834		8.40899	8.13807	8.25235	8.14116	8.11172	8.04227	5.94983	5.91647	6.14403	6.59316	6.39781	6.59456
CXCL9	ENSG00000138755	ENST00000264888.6	0.1587	0.00156516		4.05967	4.59433	3.79918	3.76085	3.99846	4.34666	10.7573	10.7723	10.7494	10.8883	10.9578	10.9075
PRKAG1	ENSG00000181929	ENST00000552657.1	-0.203027	0.00156638		8.74715	8.80916	8.65083	8.63294	8.54872	8.64092	9.85621	9.88394	9.78306	9.65304	9.67349	9.59852
SIK1	ENSG00000142178	ENST00000644750.1	3.7454	0.0015679		4.76758	4.94838	4.2804	6.68849	6.88066	6.9225	2.34216	2	2.34373	4.12899	3.54723	3.32559
NADK	ENSG00000008130	ENST00000497615.1	-0.178849	0.0015685		11.5678	11.5856	11.5439	11.463	11.465	11.4268	10.7537	10.7666	10.7611	10.7278	10.5092	10.5064
GPR25	ENSG00000170128	ENST00000304244.5	1.56903	0.00157083		4.65111	4.89508	5.07736	6.32996	6.45747	6.21317	3.38178	3.04836	3.38636	4.41634	4.27653	4.41434
PTPN13	ENSG00000163629	ENST00000508063.1	-0.478203	0.00158064		7.73571	7.569	7.65332	7.73494	7.69843	7.90432	7.17242	7.27052	7.43422	6.66345	7.00846	6.79378
GOLGA2P7	ENSG00000225151	ENST00000560408.5	-0.299563	0.00158349		7.56112	7.31879	7.35611	7.15543	7.0641	7.31982	9.01352	9.0275	9.15763	8.79311	8.68204	8.82782
GORASP1	ENSG00000114745	ENST00000473827.6	0.302321	0.0015861		9.61388	9.55464	9.52992	9.61909	9.58667	9.51923	8.45482	8.11165	8.26932	8.6992	8.50673	8.52861
JADE1	ENSG00000077684	ENST00000512960.5	-0.181881	0.00160216		10.4506	10.5346	10.49	10.5224	10.5497	10.4808	9.93564	9.97127	9.99719	9.70396	9.77828	9.86522
WDR35	ENSG00000118965	ENST00000494964.1	-0.421388	0.00160315		7.70683	8.21076	7.84534	7.82129	7.8928	7.67919	8.59323	8.57955	8.50123	7.95921	8.18114	8.26105
AGPAT3	ENSG00000160216	ENST00000474735.1	-0.128139	0.0016049		11.0302	10.9426	10.9428	10.958	10.9543	10.9129	11.5024	11.5425	11.5367	11.4128	11.4392	11.3482
THOC7	ENSG00000163634	ENST00000498422.5	-0.358283	0.00161389		7.78491	8.17207	8.09258	7.83645	7.92872	7.89269	9.38784	9.64155	9.29496	8.98648	9.14527	9.14624
ENST00000257570.9	ENST00000257570.9	ENST00000257570.9	0.928104	0.00161924		5.71672	5.60857	5.21217	5.44022	5.24609	5.44037	5.70535	5.78849	5.74151	6.30733	7.08309	6.33671
ENKD1	ENSG00000124074	ENST00000602415.2	-0.647559	0.00162107		6.43282	6.38381	6.56057	6.30838	6.5372	6.03425	6.69441	6.73532	6.90954	6.35908	6.08927	6.03915
FASTKD3	ENSG00000124279	ENST00000264669.10	-0.513094	0.0016277		7.15356	7.51702	7.56369	6.84658	7.48181	7.42042	8.2315	8.31502	8.3713	7.69635	7.96135	7.7322
VAMP8	ENSG00000118640	ENST00000409760.1	-0.200895	0.00162903		9.65794	9.73986	9.67898	9.46669	9.53324	9.51355	9.54909	9.52758	9.44728	9.35474	9.28027	9.29723
LPCAT2	ENSG00000087253	ENST00000262134.10	0.867311	0.00162919		9.48796	9.70351	9.59099	9.44954	9.47369	9.35947	4.66744	4.39854	4.16909	4.70999	5.18863	5.4318
SELENBP1	ENSG00000143416	ENST00000492643.5	0.789704	0.0016355		8.86949	8.59608	8.8672	8.82757	8.95507	8.90386	4.54045	4.9303	4.73327	5.30995	5.49232	5.52913
S100A12	ENSG00000163221	ENST00000368737.5	1.77892	0.00163677		9.55433	9.72848	9.70017	9.43716	9.37734	9.57668	3.05005	2.51326	3.05389	4.34969	3.19011	4.07073
CSNK1A1	ENSG00000113712	ENST00000657462.1	-0.130987	0.0016424		11.6421	11.7653	11.7449	11.6521	11.7001	11.7568	12.1921	12.2054	12.145	12.022	12.0699	12.0585
SIMC1	ENSG00000170085	ENST00000430704.6	-0.317353	0.00164295		8.31641	8.24311	8.1328	8.0136	8.16289	7.98319	8.86574	8.77232	8.78079	8.30975	8.60182	8.53741
E2F2	ENSG00000282899	ENST00000635265.1	0.510441	0.00164832		7.18532	7.31879	7.49483	8.79302	8.64183	8.59143	6.53699	6.29177	6.30976	6.90309	6.82492	6.87933
PCGF5	ENSG00000180628	ENST00000336126.6	-0.18487	0.00165164		11.1822	11.2948	11.2171	10.9051	10.8197	10.7867	11.4787	11.4097	11.4416	11.1315	11.34	11.2929
HSD17B8 ENSG00000228357	ENSG00000228357	ENST00000414463.2	2.11098	0.00165297		5.02326	4.45397	4.19615	2.67558	4.0859	3.54747	3.22543	3.4378	3.52767	5.67913	4.61514	4.46442
NOMO2	ENSG00000185164	ENST00000569051.1	0.106908	0.00166558		11.228	11.1352	11.2131	11.1378	11.1641	11.124	12.1252	12.0582	12.0704	12.1898	12.2009	12.1829
PROSER2	ENSG00000148426	ENST00000277570.10	-1.30291	0.00166624		5.80113	5.85176	5.83065	5.27202	5.39046	4.80931	5.08648	4.56404	4.94967	4.04723	3.91725	3.52754
MAP4	ENSG00000047849	ENST00000426837.6	0.113812	0.00166744		10.7468	10.6324	10.636	10.8036	10.7377	10.8315	11.9943	11.9731	12.0013	12.113	12.0865	12.1093
MSH3	ENSG00000113318	ENST00000265081.7	-0.344071	0.00168042		8.19166	8.37061	8.3433	8.49646	8.17789	8.387	8.73046	8.68216	8.75946	8.19104	8.4444	8.48379
DONSON	ENSG00000159147	ENST00000417871.5	-0.38833	0.00168402		7.47808	7.61092	7.54678	7.78268	7.42426	7.85724	8.83224	8.85718	8.75587	8.30975	8.62698	8.33694
RUSF1	ENSG00000140688	ENST00000541442.5	0.213851	0.00168425		10.2686	10.1527	10.1735	10.1502	9.96085	9.97566	9.41524	9.46091	9.44506	9.69056	9.6476	9.62629
DVL2	ENSG00000004975	ENST00000572285.5	-0.213494	0.00169355		9.04708	9.00739	9.07018	8.70903	8.91086	8.80498	9.8276	9.86688	9.74918	9.68212	9.56212	9.57164
AP1AR	ENSG00000138660	ENST00000510527.5	-0.216564	0.00169462		8.96407	9.13643	9.03727	8.71315	8.67393	8.73833	9.86617	9.92637	9.86858	9.56214	9.69149	9.75006
LRRC40	ENSG00000066557	ENST00000370952.4	-0.375207	0.00169817		8.18643	8.33603	8.35792	7.97303	7.57542	7.75178	9.56956	9.54583	9.41125	8.86944	9.27431	9.23006
SDHAF1	ENSG00000205138	ENST00000378887.4	-0.43706	0.0017054		7.31539	7.06498	6.98137	6.87622	7.07483	7.00041	7.91692	7.83759	7.83183	7.5776	7.25435	7.45717
FAM124B	ENSG00000124019	ENST00000409685.4	2.51526	0.00171073		3.96526	3.26288	3.55044	4.37314	4.85621	4.80931	2.85036	2.51326	2.62111	3.66406	4.61514	3.8624
POC1A	ENSG00000164087	ENST00000394970.6	-0.605129	0.00171557		4.76758	4.89508	4.50713	4.45399	4.95241	4.99477	7.1067	7.15417	7.19029	6.63574	6.60195	6.46525
SPTBN5	ENSG00000137877	ENST00000320955.8	0.51045	0.00171619		7.39903	7.15841	7.35611	7.28262	7.52938	7.40414	6.4862	6.58932	6.4584	7.0362	6.92976	7.05304
HSD11B2	ENSG00000176387	ENST00000566606.1	-1.4077	0.00172118		3.75561	2.87959	2.35115	2.37698	3.5836	3.54747	6.11493	5.71997	6.05343	4.8612	4.51086	4.7331
PHRF1 ENSG00000274780	ENSG00000274780	ENST00000633631.1	-0.222489	0.00172119		10.0546	9.83844	9.99639	9.6081	9.60714	9.66134	10.0019	10.0005	10.1512	9.74991	9.86412	9.86871
ARMH1	ENSG00000198520	ENST00000453711.1	-0.505352	0.00172874		8.50019	8.36081	8.26275	7.75901	8.25536	7.65186	7.84485	7.94655	7.95582	7.55559	7.33291	7.37446
THNSL1	ENSG00000185875	ENST00000376356.5	-0.59074	0.00172894		6.5513	6.69575	6.94311	5.55463	5.77946	5.19738	7.19368	7.55904	7.28293	6.76924	6.80301	6.78395
ZSCAN9	ENSG00000137185	ENST00000527844.1	1.26881	0.00173396		5.53145	4.72225	5.33545	5.72721	4.8056	5.87791	4.66744	4.39854	4.54659	5.44378	5.69628	5.78701
IL18BP	ENSG00000137496	ENST00000393703.9	0.486407	0.00173707		8.80622	8.50564	8.38195	8.84641	8.88975	8.5252	7.72586	7.97623	7.73313	8.42349	8.37555	8.08416
LRP11	ENSG00000120256	ENST00000239367.7	-0.62369	0.0017381		5.85478	5.57508	6.19862	5.31595	6.08553	4.85796	8.34034	8.23953	8.36189	7.66927	7.70786	7.72194
CRKL	ENSG00000099942	ENST00000411769.1	-0.140745	0.00174141		11.2551	11.346	11.2586	11.0808	11.1616	11.0728	11.8326	11.7042	11.7781	11.6529	11.6157	11.6246
PRAG1	ENSG00000275342	ENST00000615670.5	-0.272324	0.00174668		10.0745	9.85773	9.96809	9.30718	9.20253	9.42551	8.99547	9.01086	9.11907	8.73554	8.80013	8.77671
CCDC167	ENSG00000198937	ENST00000373408.4	-0.315019	0.00174908		6.46767	6.38381	6.57732	6.75382	6.84351	7.0112	8.77698	8.76667	8.7195	8.48689	8.33413	8.50188
PRRC1	ENSG00000164244	ENST00000513427.1	-0.156971	0.0017537		9.69885	9.8009	9.73977	9.43467	9.50179	9.48673	10.6148	10.5859	10.5181	10.3861	10.4461	10.4179
SDSL	ENSG00000139410	ENST00000551760.1	1.50008	0.0017553		3.96526	4.29845	4.57542	4.19643	4.0859	3.8656	3.52284	3.64909	3.98525	4.8612	4.8035	5.06065
PIGV	ENSG00000060642	ENST00000691135.1	-0.437301	0.00176005		7.08786	7.43538	6.71992	7.57243	7.44921	7.32848	8.30171	8.23953	8.34289	7.85494	7.88518	7.84991
COMMD9	ENSG00000110442	ENST00000526789.1	-0.265461	0.00176388		8.56198	8.49224	8.59845	8.56631	8.67745	8.75126	8.73409	8.78076	8.81911	8.49076	8.48969	8.56062
CCDC17	ENSG00000159588	ENST00000491755.5	0.915228	0.00176845		5.93169	6.03538	6.01408	7.4298	7.42426	7.4123	4.07444	4.45584	4.99906	5.34459	5.28663	5.4064
H1-2	ENSG00000187837	ENST00000343677.4	0.976022	0.00177049		6.11875	6.44071	6.57732	6.90526	6.92875	6.88778	4.32618	4.56404	4.47858	5.41147	5.00888	5.45675
CCL4 ENSG00000275824	ENSG00000275824	ENST00000617322.4	0.747367	0.00177146		4.97562	4.78219	4.57542	6.14753	6.45747	6.32121	6.13704	5.81062	6.34838	6.62169	7.05556	6.74396
BCL2L11	ENSG00000153094	ENST00000393256.8	-0.137814	0.00177391		9.78946	9.86986	9.76558	10.0202	10.0259	9.93514	11.3645	11.3992	11.3351	11.1815	11.2688	11.2355
FPR3	ENSG00000187474	ENST00000339223.5	3.72358	0.00177391		6.69059	6.38381	6.24129	5.6943	5.04259	5.53316	2	2.27933	2.34373	3.42603	3.54723	3.93524
SLAIN2	ENSG00000109171	ENST00000264313.11	-0.212839	0.00177926		10.3196	10.4142	10.3833	10.2723	10.1388	10.3896	10.9366	10.9958	10.896	10.6232	10.7918	10.7712
ABCF2-H2BK1	ENSG00000285292	ENST00000222388.6	-0.622486	0.00178075		7.83249	7.99975	8.22604	7.86629	6.9638	7.38766	10.5421	10.3541	10.3898	9.75314	9.82524	9.85117
ITGB3BP	ENSG00000142856	ENST00000460394.5	-0.530596	0.00178075		6.73419	7.13561	6.91703	7.15543	7.10653	6.72685	7.65865	7.59774	7.35108	7.05724	6.93983	7.07738
CICP14	ENSG00000281490	ENST00000629111.1	1.26594	0.00178075		6.7198	5.7947	6.03848	6.73776	6.37309	6.28609	4.24705	4.07194	3.88374	5.30995	4.88919	5.15516
ZBTB14	ENSG00000198081	ENST00000615385.4	-0.262468	0.00178088		9.3001	9.533	9.33685	9.22893	9.23398	9.18218	8.98941	9.08991	8.97533	8.69585	8.75519	8.82303
VCL	ENSG00000035403	ENST00000478896.2	-0.182173	0.00178846		11.5244	11.5101	11.5278	11.382	11.3643	11.3983	9.36693	9.39102	9.36256	9.13735	9.16259	9.2658
PHPT1	ENSG00000054148	ENST00000247665.12	-0.227127	0.00178846		8.41792	8.28515	8.32358	8.31356	8.31539	8.28395	9.56549	9.49548	9.47809	9.36953	9.20498	9.28683
REV3L	ENSG00000009413	ENST00000413831.1	0.208602	0.00179456		10.4018	10.3867	10.4393	10.2875	10.3108	10.2485	9.88099	9.87871	9.81788	9.90737	10.1159	10.1584
GNG4 ENSG00000168243	ENSG00000168243	ENST00000366598.8	-0.706604	0.00180556		2.84175	2.35609	2.86927	2.92285	2	3.13875	7.06116	7.14548	7.07987	6.23531	6.53706	6.4529
UFD1	ENSG00000070010	ENST00000263202.15	-0.169788	0.00180632		9.7929	9.73228	9.66534	9.86436	10.0451	10.0164	10.6237	10.6317	10.5547	10.4331	10.4373	10.4352
APOLD1	ENSG00000178878	ENST00000356591.5	1.2505	0.00180922		3.51022	3.81539	2.63335	4.53055	4.64213	4.53794	4.54045	5.08359	4.16909	5.70602	5.78838	5.82585
PLEKHB1	ENSG00000021300	ENST00000544532.5	-0.414187	0.00182551		8.96407	8.6733	8.79743	7.93832	7.97526	7.98319	7.44482	7.47145	7.36055	6.98222	6.98918	7.09338
CA1	ENSG00000133742	ENST00000522662.5	0.79669	0.00182898		8.13857	8.30572	8.31861	8.1289	8.29718	8.45182	5.21679	4.97018	4.47858	5.23807	5.64793	5.90051
DNAJB2	ENSG00000135924	ENST00000481815.1	0.196489	0.00184412		9.99458	9.83137	9.93598	9.94175	9.9507	9.88321	9.93564	9.99442	9.95245	10.2568	10.089	10.1276
MAP2K2	ENSG00000126934	ENST00000599345.1	-0.15979	0.0018489		10.6871	10.6222	10.7053	10.5843	10.4461	10.5425	10.9056	10.871	10.9898	10.8053	10.7415	10.7416
EPS8L2	ENSG00000177106	ENST00000527199.5	-0.54797	0.00185067		5.93169	6.42199	6.28273	6.17164	5.64197	6.21317	7.49705	7.60409	7.6193	7.16777	6.95978	6.99459
GEMIN7	ENSG00000142252	ENST00000591747.5	-0.366859	0.00185718		6.3971	6.54819	6.61025	6.19535	6.3556	6.37234	8.40556	8.39776	8.48832	8.21464	7.94143	8.04355
PDCL	ENSG00000136940	ENST00000259467.9	-0.272333	0.00186441		8.40449	8.62502	8.56105	8.52481	8.61636	8.43188	9.0165	9.16914	9.11907	8.86646	8.88341	8.75675
ATP8B3	ENSG00000130270	ENST00000533107.3	1.07425	0.00186579		6.70527	6.54819	6.76448	7.05533	7.33785	6.93389	4.32618	3.74416	4.40721	5.12305	4.75866	5.24386
TMEM68	ENSG00000167904	ENST00000524121.1	-0.360688	0.00186586		7.81905	7.99975	7.82444	7.617	7.67042	7.5884	9.1005	9.27641	9.11347	8.53643	8.93721	8.91143
MPND	ENSG00000008382	ENST00000597036.5	-0.396597	0.00186995		7.70683	7.35871	7.52967	7.24903	7.52156	7.26676	8.09128	8.09822	8.14868	7.85494	7.66599	7.64803
POMGNT1	ENSG00000085998	ENST00000463030.1	-0.231967	0.00187071		8.48751	8.49672	8.53127	8.35099	8.63097	8.59502	10.244	10.1138	10.0611	9.95439	9.93887	9.83817
MPHOSPH9	ENSG00000051825	ENST00000541823.1	-0.175834	0.00187079		10.1556	10.1961	10.2142	9.89001	9.8958	9.80937	9.78271	9.82127	9.83837	9.61098	9.65526	9.64947
DENND1C	ENSG00000205744	ENST00000589491.1	0.201475	0.00187092		11.5005	11.4696	11.4774	11.3401	11.3	11.2312	10.0981	10.0571	10.2829	10.4311	10.3436	10.2699
SH3RF2	ENSG00000156463	ENST00000503848.5	4.36756	0.00188083		3.75561	2.87959	3.24969	5.22672	4.99821	4.95059	2.34216	2	2	3.42603	3.64901	3.4301
EIF4A2	ENSG00000156976	ENST00000467585.1	-0.156814	0.00188533		14.0823	14.1948	14.1162	13.9778	13.9861	13.997	13.0714	13.132	13.0284	12.8123	12.9554	12.9889
ADAMTSL3	ENSG00000156218	ENST00000569510.5	0.569927	0.00188587		8.56198	8.41388	8.29348	9.20285	8.96663	9.05233	6.2428	5.67242	5.90588	6.4253	6.41235	6.59456
HINT3	ENSG00000111911	ENST00000229633.7	-0.262031	0.0018872		8.31641	8.38034	8.4608	8.38746	8.39458	8.40757	9.1256	9.09893	8.97224	8.69249	8.84639	8.87023
COG8	ENSG00000213380	ENST00000562595.5	-0.252954	0.00188874		9.11736	9.1045	9.11962	9.19699	9.13496	9.23838	9.52204	9.62915	9.43612	9.41506	9.15179	9.2746
FBXW11	ENSG00000072803	ENST00000517395.6	-0.146142	0.00188943		9.92888	9.96021	9.94246	9.74493	9.7122	9.86844	10.8489	10.8724	10.8513	10.6761	10.7102	10.7461
SMN2 ENSG00000273772	ENSG00000273772	ENST00000625462.2	-0.772979	0.00189541		7.74994	7.87454	7.70758	7.63445	7.22682	7.86915	9.69039	9.34626	9.619	8.26071	9.03914	8.95149
ELP4	ENSG00000109911	ENST00000638828.1	-0.366658	0.0019014		7.63964	7.96784	7.95835	8.05954	8.1221	8.12906	8.33557	8.20234	8.25922	7.75547	8.0384	7.89626
FAM222A	ENSG00000139438	ENST00000543653.1	-0.696554	0.00190419		4.31067	4.59433	3.79918	7.14329	6.94053	7.00041	6.53699	6.94995	7.20089	6.23531	6.24366	6.28191
KRCC1	ENSG00000172086	ENST00000672766.1	0.320176	0.00190852		8.79939	9.0261	8.73161	8.63294	8.50577	8.54761	8.15769	8.22312	8.09859	8.39898	8.51012	8.51976
HEBP1	ENSG00000013583	ENST00000540916.1	-0.474553	0.00190852		8.20721	8.17766	7.93255	7.59042	7.45743	7.7258	7.1067	7.21352	7.29286	6.66345	6.81401	6.75406
OSGIN1	ENSG00000140961	ENST00000563248.2	1.03598	0.00191138		5.68744	5.73528	5.44902	5.79084	5.92882	6.28609	4.32618	4.51096	4.61154	5.56625	5.34845	5.24386
AK4	ENSG00000162433	ENST00000470888.6	-0.468061	0.00191191		3.96526	4.83974	5.02947	5.02979	5.24609	5.3412	8.38261	8.34186	8.20764	7.68963	7.83748	8.00177
HLA-B ENSG00000224608	ENSG00000224608	ENST00000430299.1	0.247559	0.00191831		13.7798	13.7089	13.7206	13.5559	13.5788	13.6267	14.64	14.696	14.6802	15.1483	14.798	14.7832
PRR14	ENSG00000156858	ENST00000300835.9	-0.180211	0.00191836		10.378	10.4011	10.49	10.339	10.443	10.4344	10.0966	10.1038	10.1715	10.0094	9.88513	9.93903
NAA38	ENSG00000183011	ENST00000570555.1	-0.423915	0.00192889		7.63198	7.65967	7.57207	7.45948	7.77935	7.82701	8.02167	8.04786	7.79735	7.70304	7.48516	7.45097
TPP2	ENSG00000134900	ENST00000496126.1	-0.150375	0.00193608		11.2146	11.3019	11.2514	11.2997	11.2752	11.2878	11.0819	11.1028	11.0481	10.8238	10.9726	10.9776
ERG28	ENSG00000133935	ENST00000256319.7	-0.327053	0.00194071		7.14282	7.44468	7.72272	7.13104	6.79244	7.09476	9.35755	9.4852	9.37664	9.08196	9.05313	9.11523
TECR	ENSG00000099797	ENST00000600076.5	-0.220795	0.00194884		9.79633	9.88703	9.84381	9.6081	9.5735	9.60901	10.2415	10.2262	10.377	10.1929	9.94012	10.0467
TRAFD1	ENSG00000135148	ENST00000412615.7	0.163164	0.00195367		10.182	10.1864	10.1499	9.90806	10.0451	9.88321	10.5033	10.5682	10.4708	10.6408	10.6783	10.7141
IFNAR1	ENSG00000142166	ENST00000270139.8	0.307577	0.00195429		9.89727	10.062	10.1568	9.73889	10.113	9.89782	10.1397	10.1523	9.97268	10.2883	10.4248	10.4716
ZHX3	ENSG00000174306	ENST00000560456.5	-0.392815	0.00195724		8.11677	7.98707	8.1664	8.20094	8.41583	8.3321	8.24683	7.95154	7.87876	7.59928	7.73705	7.59843
PNPLA8	ENSG00000135241	ENST00000415498.2	0.221042	0.00195746		9.52773	9.61974	9.61147	9.88638	9.85283	9.74778	9.53459	9.66452	9.60512	9.72219	9.81569	9.92008
PRR22	ENSG00000212123	ENST00000419421.3	-0.681456	0.00195746		5.71672	6.03538	5.9383	6.43328	5.88073	6.23175	7.1067	7.3099	7.04503	6.81936	6.27584	6.37649
ZNF551	ENSG00000204519	ENST00000599402.1	-0.392675	0.00196096		7.81905	7.95487	7.70758	7.13104	7.50579	7.19284	8.02167	8.17274	8.04669	7.7097	7.62286	7.75753
CNDP2	ENSG00000133313	ENST00000324301.12	-0.127634	0.00196134		10.7	10.7165	10.7632	10.5708	10.6897	10.582	11.7628	11.8412	11.8328	11.7187	11.6648	11.6746
ARHGEF17	ENSG00000110237	ENST00000643371.1	2.00412	0.00197074		4.14828	3.92581	4.01128	4.60325	3.99846	4.80931	3.22543	3.54731	2.34373	4.27981	4.33878	4.92416
NDUFA1	ENSG00000125356	ENST00000371437.5	-0.27365	0.0019721		8.32594	8.31081	8.15528	8.22993	8.17789	8.44785	9.56549	9.60402	9.3813	9.23752	9.21953	9.2903
ENSG00000233935	ENSG00000233935	ENST00000420026.1	1.68718	0.0019721		5.15741	6.10745	5.44902	5.22672	4.32029	6.30376	4.60534	4.33887	4.47858	6.34203	5.3784	6.03915
ENSG00000284649	ENSG00000284649	ENST00000562902.2	1.32273	0.00197275		5.68744	5.39483	5.9383	5.88133	5.85607	6.28609	3.76929	3.99671	3.65638	5.04093	5.08349	4.46442
FYN	ENSG00000010810	ENST00000523238.5	-0.106787	0.00197661		12.4169	12.343	12.4151	12.1223	12.1247	12.0779	12.6859	12.7182	12.6286	12.5584	12.5876	12.5695
RNF26	ENSG00000173456	ENST00000311413.5	-0.275193	0.00198593		8.07217	7.92195	8.09258	8.07879	8.1065	8.02106	8.86242	8.82764	8.96294	8.66191	8.65171	8.52272
TRBV6-1	ENSG00000281970	ENST00000631557.1	-0.600002	0.00198612		5.8282	6.13069	6.03848	5.99377	5.88073	6.23175	6.88941	6.83587	6.90954	6.45731	6.21075	6.23939
NDUFA7	ENSG00000267855	ENST00000595856.5	-0.446071	0.00199534		6.84438	6.80091	6.64244	6.30838	6.9638	6.51568	8.25696	8.32274	8.165	7.86094	7.67808	7.88711
TMEM156	ENSG00000121895	ENST00000344606.6	-0.527443	0.00199889		7.19575	7.30863	7.3754	7.26031	7.09604	7.4285	7.41797	7.46448	7.15805	6.6075	6.82492	7.04483
ENSG00000173727	ENSG00000173727	ENST00000637877.1	0.938431	0.00200112		4.97562	4.94838	5.12371	5.44022	5.55271	4.99477	4.99257	5.04677	4.89854	5.65173	5.93663	5.8822
KANK3	ENSG00000186994	ENST00000593649.5	1.15049	0.00200872		5.62705	5.70463	5.85832	6.14753	5.58308	6.21317	4.16333	4.27663	4.47858	5.65173	5.04667	5.12434
PGBD2	ENSG00000185220	ENST00000355360.8	-0.359336	0.00201081		7.74994	7.91527	7.83144	7.71867	7.50579	7.64494	7.99164	7.89569	7.9178	7.6347	7.59125	7.52363
PHF1 ENSG00000225553	ENSG00000225553	ENST00000495185.5	0.222491	0.00201436		10.7018	10.6696	10.7832	10.8668	10.7948	10.9463	9.69412	9.74574	9.83667	10.0753	9.85483	10.0071
SLC46A3	ENSG00000139508	ENST00000380814.4	0.463947	0.00202074		8.45748	8.66138	8.45628	8.04003	8.12726	8.17778	6.41559	6.71199	6.68654	6.98222	7.17126	7.02828
PGAP6	ENSG00000129925	ENST00000467452.1	0.201585	0.00203229		10.1421	10.0314	10.0603	9.97808	10.0245	10.0244	9.84281	9.77699	9.96493	10.1335	10.0697	9.98478
SAMD12	ENSG00000177570	ENST00000524796.6	0.318252	0.00203593		9.69885	9.59906	9.63965	10.1257	10.1502	10.1615	7.58011	7.39293	7.36055	7.66927	7.77694	7.80689
GPAT2	ENSG00000186281	ENST00000687910.1	-0.413461	0.0020385		5.85478	5.90665	5.58775	5.66063	5.69855	5.27108	8.06845	8.2678	8.32847	7.81226	7.80477	7.84046
TMEM101	ENSG00000091947	ENST00000589334.5	-0.326575	0.00203861		7.20611	7.34883	7.18088	6.93374	6.72595	7.0112	8.53195	8.5237	8.47092	8.09257	8.18961	8.26458
NME6	ENSG00000172113	ENST00000442597.6	-0.230867	0.00204387		8.8265	8.73527	8.77945	8.4724	8.53713	8.5252	9.44213	9.40017	9.25994	9.18591	9.15612	9.08554
BCL2L14	ENSG00000281449	ENST00000631317.2	0.684341	0.00204878		4.14828	3.56543	4.57542	4.73851	3.80589	4.12609	6.72393	6.75828	6.8299	7.2972	7.6415	7.34134
TMEM25	ENSG00000149582	ENST00000532762.5	-0.397382	0.00205154		7.65484	7.70683	7.59693	8.0002	7.96377	7.86915	7.67386	7.46448	7.6428	7.30602	7.15405	7.15567
HERC2 ENSG00000276802	ENSG00000276802	ENST00000620983.1	0.395419	0.00205284		9.3001	9.45688	9.22702	8.95803	8.98665	8.58422	8.06269	8.13376	8.1971	8.40309	8.46199	8.67935
IGKV3-20	ENSG00000282402	ENST00000632822.1	0.611732	0.00206655		4.23176	4.59433	4.10667	5.17995	5.90498	5.15907	6.96553	6.93995	6.78837	7.54818	7.47133	7.46948
POFUT1	ENSG00000101346	ENST00000375730.3	-0.179033	0.00207831		9.50274	9.45227	9.42045	9.30718	9.22196	9.29468	11.3486	11.2659	11.3447	11.2447	11.1316	11.0435
CAMKK1	ENSG00000004660	ENST00000381769.6	-0.38093	0.0020789		8.72572	8.62092	8.63091	8.60223	8.5018	8.58783	7.40891	7.39293	7.47841	7.16777	7.04626	6.9601
SELENOO	ENSG00000073169	ENST00000492092.1	0.281255	0.00208792		9.87472	9.70545	9.76923	9.77867	9.54485	9.70022	8.39642	8.54366	8.55588	8.83635	8.73508	8.77174
NMI	ENSG00000123609	ENST00000243346.10	-0.261621	0.0020953		9.08686	9.18996	9.01592	8.76556	8.89581	8.79564	9.21668	9.30982	9.11347	8.85449	9.03914	8.97111
SMARCA2	ENSG00000080503	ENST00000450198.6	0.139259	0.00210067		12.1504	12.1389	12.1365	12.0542	12.1256	12.0365	10.6765	10.6881	10.6143	10.7466	10.8557	10.7934
ARMH3	ENSG00000120029	ENST00000370033.9	-0.203783	0.00210118		9.67854	9.5696	9.56393	9.6473	9.57539	9.68175	9.85621	9.76571	9.79883	9.50011	9.64913	9.64812
MRPL53	ENSG00000204822	ENST00000258105.8	-0.352478	0.00210118		7.91688	7.85374	7.69228	7.50762	7.3817	7.63799	8.59323	8.66099	8.40832	8.31413	8.10259	8.2179
BRI3	ENSG00000164713	ENST00000297290.4	0.263039	0.00210261		10.0005	10.2355	10.194	10.093	10.0734	10.0651	8.64816	8.56334	8.69349	8.96438	8.81389	8.90238
RABGGTA ENSG00000100949	ENSG00000100949	ENST00000216840.11	-0.558834	0.00210261		8.18643	7.56046	7.73022	7.84397	7.75287	7.18333	9.47289	9.54418	9.46935	9.01902	9.12113	8.64447
VNN1	ENSG00000112299	ENST00000367928.5	0.943806	0.00210404		8.26779	8.53642	8.56944	8.15332	8.3199	8.37869	4.32618	4.14345	4.2529	4.95387	5.08349	5.02772
PDIA3P1	ENSG00000180867	ENST00000649713.1	0.963564	0.00210983		6.5513	6.58231	6.59388	6.7051	6.71227	6.77831	4.32618	4.14345	4.54659	4.95387	5.22205	5.24386
INTS5	ENSG00000185085	ENST00000330574.2	-0.26945	0.00211241		8.31641	8.01856	8.20463	7.77483	7.82453	7.7582	9.77038	9.78958	9.98192	9.68381	9.53246	9.52668
NUCKS1	ENSG00000069275	ENST00000464938.1	-0.168974	0.00211428		10.618	10.8494	10.7805	10.4868	10.5018	10.572	11.6667	11.6588	11.5733	11.4346	11.4842	11.4753
MIF ENSG00000276701	ENSG00000276701	ENST00000625385.1	-0.749386	0.0021145		5.28014	5.98526	5.33545	5.59084	5.24609	5.96931	6.99004	7.24637	7.06835	6.34203	6.25984	6.53722
HACD2	ENSG00000206527	ENST00000469317.1	-0.183522	0.00211593		9.63704	9.68792	9.60739	9.63652	9.56401	9.41132	10.5223	10.5303	10.4925	10.2613	10.3967	10.3336
BAG6 ENSG00000204463	ENSG00000204463	ENST00000362049.10	-0.241064	0.00211593		10.7299	10.615	10.4933	10.5798	10.3913	10.637	11.0451	11.0132	10.9791	10.7667	10.8729	10.6714
VPS52 ENSG00000224455	ENSG00000224455	ENST00000463636.1	-0.212695	0.00211852		9.932	9.90399	9.88812	9.92766	9.82451	9.74293	9.47723	9.52924	9.4021	9.20725	9.30581	9.2658
TMEM170B	ENSG00000205269	ENST00000379426.2	-0.371804	0.00211966		10.6815	10.8711	10.7595	10.5537	10.6182	10.4875	7.44482	7.40753	7.5213	6.90309	7.32524	7.01153
NUFIP2	ENSG00000108256	ENST00000579665.1	-0.207629	0.00212366		11.5414	11.6311	11.6141	12.0819	12.0701	12.0992	12.1158	12.0826	12.0751	11.6849	11.9822	11.9629
TMEM168	ENSG00000146802	ENST00000441474.1	-0.230871	0.00213073		9.32645	9.42668	9.41348	9.06808	9.10649	8.99639	9.25763	9.25033	9.30481	8.91625	9.12113	9.06945
B3GALNT1	ENSG00000169255	ENST00000473285.5	-1.31204	0.00214051		2.61179	4.02838	3.90912	3.76085	3.99846	3.28823	5.89897	6.19412	5.71219	4.48005	4.97007	4.81258
SETD5	ENSG00000168137	ENST00000684606.1	0.123696	0.00214496		12.0335	11.9559	12.0204	11.8981	11.8185	11.8291	11.1067	11.13	11.1663	11.277	11.2497	11.2481
LAMC1	ENSG00000135862	ENST00000484114.2	0.971382	0.0021489		6.43282	6.34458	6.26216	6.19535	5.95228	5.85413	4.78415	4.61524	4.61154	5.44378	5.87495	5.18533
