## Supplementary material for "Integrated transcriptomic, metabolomic, and lipidomic analyses reveal a unique lipid profile of regulatory T cells upon activation": Table.S3 (part 2 of 3)

### Sheet: Table.S3 (continued)
symbol	ensembl_ID	User_ID	ActivatedTreg-ActivatedTeff_log2FC	ActivatedTreg-ActivatedTeff_adjPval	Processed data:	Teff1	Teff2	Teff3	Treg1	Treg2	Treg3	ActivatedTeff1	ActivatedTeff2	ActivatedTeff3	ActivatedTreg1	ActivatedTreg2	ActivatedTreg3
ENSG00000279765	ENSG00000279765	ENST00000629685.2	0.469606	0.00215022		8.05508	8.2162	8.1497	8.37714	8.3467	8.43188	6.50333	6.66416	6.51042	6.98222	6.82492	7.20806
TXNDC9	ENSG00000115514	ENST00000409705.5	-0.279805	0.00215333		7.59304	7.65166	7.80324	7.87366	7.70535	7.54449	9.55732	9.72258	9.59512	9.26716	9.46254	9.31269
BCAP31	ENSG00000185825	ENST00000468947.1	-0.164384	0.00217617		10.3996	10.2501	10.4046	10.2111	10.1989	10.2104	11.0223	11.1212	11.0872	10.9834	10.9073	10.8533
TAB2	ENSG00000055208	ENST00000470466.5	0.266726	0.00218858		11.0526	11.1359	11.171	11.0967	11.3887	11.4665	11.3361	11.3434	11.3236	11.7224	11.4808	11.5901
MTHFD2L	ENSG00000163738	ENST00000423607.6	-0.559123	0.00218858		5.8282	6.32457	6.32301	6.43328	6.77938	6.71369	7.28564	7.1799	7.14713	6.75643	6.71187	6.52547
ENST00000420282.5	ENST00000420282.5	ENST00000420282.5	5.98781	0.00220242		2	3.81539	2	3.99502	2.80648	4.20342	2	2	2	4.81254	2.71445	3.61882
CAND2	ENSG00000144712	ENST00000446928.5	-1.12428	0.00221598		5.35652	5.73528	4.97994	5.27202	4.85621	4.59646	5.76337	5.64804	5.4884	4.90828	4.27653	4.69165
ZNF570	ENSG00000171827	ENST00000588644.5	0.592846	0.00222097		7.36245	7.6355	7.54678	7.41977	7.21717	7.6724	7.00214	6.52384	6.49329	7.06764	7.36318	7.32787
CFAP36	ENSG00000163001	ENST00000407816.7	-0.324723	0.00222563		8.08345	8.27996	8.06909	8.07879	7.96953	8.06316	8.15228	8.2436	8.1432	7.81226	7.86946	7.90081
RASSF1	ENSG00000068028	ENST00000494145.1	-0.217454	0.00222734		10.503	10.4505	10.5238	10.648	10.6117	10.7428	9.50087	9.55406	9.5749	9.46118	9.30386	9.22098
ENSG00000258461	ENSG00000258461	ENST00000483208.5	0.675036	0.00223025		8.63279	8.44203	8.45628	8.42806	8.63821	8.4909	5.3363	5.34856	4.99906	5.78382	5.64793	6.08789
HLA-L ENSG00000239618	ENSG00000239618	ENST00000491405.5	1.09872	0.00223313		4.14828	4.12413	3.68016	4.97605	5.83098	5.80535	4.89212	4.8036	4.89854	6.07951	5.85379	5.59805
ATP11A	ENSG00000068650	ENST00000487903.5	0.150582	0.0022337		11.6936	11.6866	11.6882	11.6948	11.6602	11.5932	10.7812	10.6881	10.8696	10.9338	10.9182	10.9355
COX16	ENSG00000133983	ENST00000555276.5	-0.349709	0.00224255		7.35316	7.86071	7.56369	7.617	7.36432	7.61695	9.32179	9.36508	9.10222	8.94757	8.91695	8.90238
USP20	ENSG00000136878	ENST00000315480.9	0.194765	0.00224531		11.443	11.2557	11.3703	11.1301	11.1909	11.0442	10.1466	10.2415	10.2425	10.4392	10.4185	10.3612
ITPRIPL1	ENSG00000198885	ENST00000536814.1	-0.236254	0.00224531		7.35316	7.18085	6.877	7.14329	7.3817	7.32848	9.67536	9.66148	9.71264	9.49434	9.3964	9.45263
PIAS2	ENSG00000078043	ENST00000586170.1	-0.254041	0.00224727		9.14184	9.21193	9.14232	8.91227	8.9346	9.07051	9.1256	9.12345	8.93783	8.77418	8.89122	8.77671
NCF1B	ENSG00000182487	ENST00000435988.1	0.871909	0.00225999		9.7704	9.55034	9.69058	9.19699	9.33558	9.20821	4.24705	4.66468	4.0801	4.27981	5.40773	5.32742
ISCA2	ENSG00000165898	ENST00000298818.12	-0.35579	0.00226547		7.41697	7.49928	7.31676	7.37894	7.08547	7.31982	8.30171	8.14252	8.165	7.84288	7.7937	7.91439
ENST00000571307.1	ENST00000571307.1	ENST00000571307.1	5.39153	0.00226742		8.17593	6.53082	6.26216	7.94533	6.9638	8.03699	2	2	2	4.04723	2	3.8624
ZNF296	ENSG00000170684	ENST00000303809.7	-0.510636	0.00227561		7.93568	7.83264	7.80324	7.63445	7.7327	7.61695	6.78123	6.76962	6.56062	6.12007	6.36827	6.16563
ENST00000617844.4	ENST00000617844.4	ENST00000617844.4	0.247183	0.00228057		10.66	10.6923	10.7024	10.6394	10.5885	10.7764	9.0431	8.94985	9.14123	9.39661	9.16903	9.29723
ENST00000258281.6	ENST00000258281.6	ENST00000258281.6	-0.266241	0.0023115		8.9732	8.75784	8.82925	8.88337	9.16036	8.99095	9.51149	9.33867	9.42938	9.10992	9.16903	9.20081
PPP2R5D	ENSG00000112640	ENST00000482315.1	-0.179582	0.00231931		9.75637	9.68204	9.61553	9.48604	9.52739	9.51545	10.137	10.2012	10.2035	10.0818	9.98825	9.94124
RNASEH2B	ENSG00000136104	ENST00000644420.1	-0.211764	0.00233166		9.59627	9.58651	9.74534	10.2958	10.3555	10.261	9.3809	9.40564	9.30236	9.16183	9.11669	9.1841
NSFP1 ENSG00000260075	ENSG00000260075	ENST00000570034.1	0.574854	0.00233754		8.63663	8.49672	8.34819	8.46266	8.50577	8.31478	6.83633	6.33822	6.89657	6.92614	7.23811	7.52363
SETD1A	ENSG00000099381	ENST00000640410.1	-0.235536	0.00233892		10.6353	10.3612	10.4744	10.7182	10.5763	10.6335	10.6069	10.6799	10.7304	10.5463	10.3427	10.4218
NAA35	ENSG00000135040	ENST00000376040.2	-0.198772	0.00235148		9.33355	9.21465	9.2481	9.14315	9.25063	9.21055	9.79493	9.73566	9.64638	9.54548	9.49366	9.54861
GNB5	ENSG00000069966	ENST00000561313.5	0.239688	0.00235907		8.95795	9.01365	9.01592	9.15529	9.31311	9.23608	8.71216	8.6701	8.6439	8.94475	8.93721	8.86091
TVP23C	ENSG00000175106	ENST00000581273.5	0.555755	0.00235924		7.26674	7.02832	7.47709	7.89554	7.88063	7.91586	6.53699	6.10738	6.20843	6.70403	6.91961	6.82286
IGLC1	ENSG00000211675	ENST00000390321.2	0.720973	0.00236214		4.76758	4.12413	4.64063	4.53055	4.52187	4.70681	6.15882	6.42687	6.00591	6.74351	7.018	6.93368
MALSU1	ENSG00000156928	ENST00000479974.1	-0.312614	0.00236409		6.87067	7.18085	6.79344	6.51092	6.75291	6.53076	8.77698	8.7148	8.74506	8.40309	8.4013	8.49588
COMT	ENSG00000093010	ENST00000677564.1	-0.181952	0.00236924		9.63704	9.58861	9.65748	9.39683	9.4676	9.5436	9.88426	9.93773	9.93034	9.74829	9.67952	9.78003
TRA2A	ENSG00000164548	ENST00000392502.8	-0.170167	0.00237082		10.8586	10.9855	11.0267	11.2353	11.2232	11.1938	10.6158	10.7059	10.5863	10.418	10.4689	10.5146
RAD21	ENSG00000164754	ENST00000519469.2	0.162801	0.00237207		11.9091	12.0484	11.9445	11.8537	11.9587	11.8904	12.6541	12.6294	12.5619	12.6878	12.851	12.7909
RANBP3	ENSG00000031823	ENST00000589886.5	-0.157301	0.00237919		10.3303	10.2997	10.2061	10.2154	10.0867	10.2104	10.7626	10.7702	10.8344	10.6082	10.673	10.6136
SMIM8	ENSG00000111850	ENST00000392863.6	-0.531036	0.00237919		6.11875	6.10745	6.30301	6.28647	6.30183	6.40545	6.87632	7.10128	7.00932	6.48863	6.46911	6.51362
MPV17L ENSG00000275543	ENSG00000275543	ENST00000633750.1	2.74974	0.00237919		4.38549	4.3783	4.19615	5.0816	4.58325	3.95775	3.05005	2	2.85367	4.99806	4.27653	3.21292
VPS35	ENSG00000069329	ENST00000568642.5	-0.201381	0.00238441		10.6945	10.8668	10.7549	10.6165	10.5763	10.6221	11.3709	11.3882	11.2037	11.016	11.1818	11.163
FLVCR1	ENSG00000162769	ENST00000579295.1	-0.323884	0.00239374		8.302	8.13232	8.00862	7.66873	7.86835	8.09395	9.3599	9.17981	9.13848	8.88717	8.88862	8.94269
UBXN8	ENSG00000104691	ENST00000613013.1	-0.362203	0.0024043		7.1101	6.89893	7.28652	7.59934	7.45743	7.52203	8.1359	8.08466	7.98675	7.69635	7.71375	7.7322
CRACR2B	ENSG00000177685	ENST00000534191.1	2.14263	0.0024043		5.28014	5.0494	5.29551	5.75938	5.20762	5.96931	2.85036	2.27933	3.05389	4.27981	4.07185	3.52754
ZNF614	ENSG00000142556	ENST00000270649.11	-0.333064	0.00240524		8.25288	7.92195	7.95835	7.6082	7.48181	7.4123	8.63267	8.6426	8.48399	8.21464	8.24754	8.31322
RMDN2	ENSG00000115841	ENST00000496735.1	-0.966998	0.00242389		5.8282	6.36433	5.96401	5.55463	5.75299	5.90131	5.89897	5.71997	5.52258	4.34969	5.08349	4.99402
MGLL	ENSG00000074416	ENST00000465597.5	0.368935	0.00244461		6.58343	6.61564	6.67393	7.1187	7.11695	7.371	7.92964	7.77142	8.01102	8.3444	8.19383	8.26105
ENPP4	ENSG00000001561	ENST00000321037.5	-0.283415	0.00245092		8.21748	8.31589	8.01478	8.20094	8.00921	7.9777	9.49232	9.4147	9.25994	9.04558	9.12995	9.15199
SPATC1	ENSG00000186583	ENST00000377470.8	2.16176	0.00245223		3.04005	3.08393	2.63335	3.88268	3.90539	3.95775	2.61852	3.04836	3.22968	3.96055	4.27653	4.88791
PSTPIP2	ENSG00000152229	ENST00000589328.5	0.261132	0.00245228		9.74042	9.73418	9.70017	9.45691	9.5602	9.56757	8.31146	8.33424	8.10424	8.49462	8.5567	8.49588
ZFAND6	ENSG00000086666	ENST00000560392.5	0.204829	0.00245228		9.3593	9.51765	9.42045	9.43965	9.39884	9.45348	9.20364	9.14321	9.20049	9.35898	9.39274	9.39891
BCKDHB	ENSG00000083123	ENST00000468520.1	-0.46086	0.00246314		7.56917	7.43538	7.46813	7.06823	7.02038	7.51446	7.59617	7.61671	7.69618	7.13845	7.13664	7.27273
MCF2L	ENSG00000126217	ENST00000441756.1	-0.425374	0.00246719		7.97255	7.91527	7.8591	7.84397	7.6127	7.96109	7.36274	7.45748	7.45206	6.98222	7.09215	6.9601
UBE3D	ENSG00000118420	ENST00000369746.2	-0.609141	0.00248057		6.16196	5.98526	5.9383	6.04686	6.30183	5.92433	7.40891	7.49214	7.29286	7.07797	6.85718	6.4529
COQ8B	ENSG00000123815	ENST00000594720.6	0.32532	0.00249525		9.30251	9.14216	9.16743	9.22029	9.31989	9.22685	7.95476	8.04319	8.26932	8.47521	8.24754	8.50488
R3HCC1	ENSG00000104679	ENST00000265806.12	0.33502	0.00249653		8.16536	8.18323	8.10419	8.21261	8.10127	8.15363	7.65865	7.81587	7.56295	7.97035	8.00519	8.0721
ZNF428	ENSG00000131116	ENST00000598676.1	-0.353474	0.00250665		7.94189	7.85374	7.88624	7.56335	7.67042	7.7258	8.19507	8.40141	8.40375	8.17188	7.86946	7.92337
ZNF699	ENSG00000196110	ENST00000591998.6	0.431309	0.00251392		8.48751	8.71619	8.73908	8.44299	8.25536	8.4909	7.24549	6.94995	6.94777	7.35781	7.54579	7.4938
PDGFA	ENSG00000197461	ENST00000405692.2	1.84764	0.00251797		2	2	3.07198	2	2	2	4.60534	4.66468	3.38636	5.62379	6.10727	6.08789
PPIL4	ENSG00000131013	ENST00000253329.3	-0.215099	0.0025211		8.95181	8.95952	8.95954	8.74964	8.59788	8.79564	9.4554	9.44685	9.34117	9.2096	9.1987	9.20081
KANSL3	ENSG00000114982	ENST00000444759.5	0.162268	0.00252656		10.847	10.8459	10.8302	10.7152	10.7293	10.6926	10.2261	10.2241	10.2218	10.3975	10.4733	10.2857
PHLDB3	ENSG00000176531	ENST00000596902.1	-0.323714	0.00253387		7.87854	7.69128	7.73769	7.79825	7.80534	7.63799	8.18449	8.22312	8.23881	7.8368	7.88518	7.95874
ENSG00000267426	ENSG00000267426	ENST00000587556.1	1.73132	0.00253628		6.45035	5.64131	5.96401	5.51749	5.85607	5.07926	3.22543	3.91734	3.05389	5.34459	3.99662	4.7331
GMFB	ENSG00000197045	ENST00000554682.1	-0.229628	0.00254042		9.05855	9.39344	9.21369	9.35006	9.22918	9.31661	10.8388	10.8317	10.7184	10.462	10.6262	10.6095
KAT7	ENSG00000136504	ENST00000454930.6	-0.149731	0.00254438		10.1912	10.2057	10.161	10.93	10.9441	10.9831	10.3472	10.3522	10.3027	10.1507	10.2505	10.1536
RPS27	ENSG00000177954	ENST00000643794.1	-0.258312	0.00255998		13.9924	14.1345	14.1264	13.6099	13.6511	13.7677	13.4998	13.6399	13.3845	13.0729	13.2744	13.3952
PREP	ENSG00000085377	ENST00000448705.1	-0.206497	0.00256367		9.81337	9.76422	9.72105	9.71243	9.70704	9.54732	10.1023	10.022	10.0153	9.76757	9.94513	9.80211
CDKL5	ENSG00000008086	ENST00000624953.1	0.488415	0.00256399		8.34481	8.19431	8.13845	8.11653	8.2316	8.31041	6.34134	6.65196	6.65608	6.78193	7.10116	7.16327
HDAC6	ENSG00000094631	ENST00000477528.5	0.378357	0.00256619		10.0402	10.0314	10.0211	10.0235	9.94194	10.0324	9.1005	8.74385	9.16847	9.58586	9.44142	9.10343
AP1M1	ENSG00000072958	ENST00000444449.6	-0.147234	0.00257274		10.7136	10.553	10.6569	10.6022	10.5904	10.637	10.6119	10.5907	10.6074	10.4402	10.4628	10.464
WNT7A	ENSG00000154764	ENST00000285018.5	-2.0795	0.00257895		6.80404	6.47743	6.54362	6.51092	6.97529	6.28609	3.52284	3.99671	3.65638	2.31151	2.27931	3.09069
FANCF	ENSG00000183161	ENST00000327470.6	-0.285109	0.0025974		7.46951	7.55188	7.33657	7.01592	7.00924	6.91102	8.70107	8.77514	8.79485	8.40309	8.53359	8.48379
ZNF235	ENSG00000159917	ENST00000589799.5	0.558233	0.0025974		7.2766	7.07699	7.36579	7.36855	6.9867	7.25773	6.22226	6.51038	6.18728	6.86779	6.83576	6.87007
REEP6	ENSG00000115255	ENST00000233596.8	-1.29215	0.0025974		5.93169	4.94838	5.58775	4.45399	4.32029	5.07926	5.17465	5.40784	5.55596	4.27981	3.99662	4.51282
SIRT5	ENSG00000124523	ENST00000679658.1	-0.365064	0.00259867		8.66319	8.71234	8.68601	8.81614	8.84972	8.84474	7.74038	7.62922	7.56295	7.01485	7.34054	7.44475
SEC62	ENSG00000008952	ENST00000469515.6	-0.162429	0.00260763		10.7227	10.884	10.794	10.3745	10.3052	10.2033	11.442	11.4255	11.3601	11.2005	11.2906	11.2494
MANSC1	ENSG00000281818	ENST00000631077.1	-1.15436	0.002616		5.06938	5.54078	5.48497	5.22672	5.64197	4.95059	5.54918	5.43659	4.94967	4.34969	4.21148	4.46442
TRADD	ENSG00000102871	ENST00000486556.1	0.269506	0.00261695		9.5523	9.41962	9.45938	9.18815	9.32439	9.21289	8.97106	9.00608	9.16306	9.46315	9.18817	9.28857
AP4S1	ENSG00000100478	ENST00000673001.1	-0.335312	0.00262472		7.47808	7.70683	7.88624	7.94533	7.95218	7.83918	8.45482	8.62397	8.45331	8.17669	8.13365	8.23964
CES1 ENSG00000198848	ENSG00000198848	ENST00000360526.8	0.622963	0.00262893		8.08345	7.80401	7.18088	7.37894	7.32892	7.31982	7.02604	6.88885	6.8299	7.4241	7.6291	7.50581
KAT8	ENSG00000103510	ENST00000538768.2	-0.221373	0.00263568		10.1299	10.1183	10.1116	9.80973	9.87754	10.0043	9.64288	9.76854	9.62884	9.5492	9.48164	9.36306
PRKRA	ENSG00000180228	ENST00000490501.5	-0.226726	0.00264327		9.2129	9.20099	9.25592	9.15226	9.28336	9.22685	9.74181	9.78958	9.73468	9.36953	9.64606	9.55585
ABHD17A	ENSG00000129968	ENST00000590661.1	0.218319	0.00264408		11.265	11.1445	11.3027	11.4956	11.4833	11.5081	11.0334	11.1573	11.1798	11.5009	11.2906	11.2274
IL31	ENSG00000204671	ENST00000377035.2	-1.56348	0.00264609		2	2	2	2	2	2	6.11493	6.08938	5.52258	3.86833	4.66458	4.88791
MN1	ENSG00000169184	ENST00000497225.1	1.25372	0.00265202		4.82247	4.52586	4.92864	5.93864	5.61283	5.947	3.97972	3.83334	3.65638	4.81254	4.9302	4.7331
RPS18 ENSG00000223367	ENSG00000223367	ENST00000463232.5	-0.417511	0.00265393		8.03198	8.28515	8.05121	7.00255	7.14775	7.65874	8.48099	8.59238	8.60056	8.13772	8.12484	8.17719
PBK	ENSG00000168078	ENST00000521226.2	1.48075	0.00265393		2.33808	2	2	2.67558	3.3207	2.97197	4.16333	4.56404	4.16909	5.12305	5.7659	5.80656
COX11	ENSG00000166260	ENST00000576370.5	-0.237074	0.00265538		8.7436	8.9432	8.81166	8.67992	8.79238	8.6513	9.15841	9.25033	9.29249	8.96438	8.9915	9.03879
FBRSL1	ENSG00000112787	ENST00000537804.1	-0.186348	0.00266014		10.8594	10.7748	10.9183	10.9615	10.9994	10.9372	10.7074	10.664	10.8428	10.6364	10.4896	10.5316
SLC14A1	ENSG00000141469	ENST00000502059.7	0.929467	0.00266103		8.1547	8.16646	8.19381	8.35099	8.31539	8.57333	4.4725	3.64909	4.61154	5.41147	5.04667	4.64898
VCPKMT	ENSG00000100483	ENST00000484763.1	-0.370584	0.00266806		8.08345	8.2162	8.01478	8.33506	8.36866	8.15363	8.25696	8.24766	8.26428	7.79358	7.73126	8.10404
TLCD3A	ENSG00000167695	ENST00000577008.1	-0.629862	0.00267603		4.23176	3.42207	3.07198	4.53055	4.39066	4.04438	7.18309	7.13675	7.22184	6.69063	6.52373	6.50168
MBNL1	ENSG00000152601	ENST00000493459.5	-0.188224	0.00267766		13.6122	13.7743	13.7175	13.5436	13.5078	13.4274	13.1606	13.1576	13.1435	12.8187	13.0431	13.0239
ZNF826P	ENSG00000231205	ENST00000687254.1	-1.00991	0.00269032		4.14828	5.60857	5.12371	5.22672	4.99821	4.53794	6.76711	6.63965	6.49329	5.56625	5.83231	5.64223
CYB561D2	ENSG00000114395	ENST00000232508.9	-0.295504	0.00269431		8.09464	8.01232	8.1664	8.15936	8.22198	8.37451	8.46796	8.61457	8.667	8.26524	8.27963	8.33357
C3orf14	ENSG00000114405	ENST00000494481.5	-0.464614	0.00270205		5.59588	5.14382	4.92864	4.86216	4.90511	4.53794	7.94226	7.86957	7.83183	7.31478	7.45034	7.49982
WDR90	ENSG00000161996	ENST00000548603.1	-0.28395	0.0027036		8.29231	8.26428	8.1328	8.20679	8.02035	8.14385	8.66347	8.56985	8.71582	8.43559	8.3149	8.35364
POLE4	ENSG00000115350	ENST00000483063.2	-0.342005	0.00270634		7.91688	7.95487	8.1497	7.93832	7.9405	8.06316	8.76282	9.02986	8.74867	8.61657	8.37183	8.55774
ZNF528	ENSG00000167555	ENST00000594530.1	0.726992	0.00270906		7.63198	7.97428	7.61327	7.63445	7.32892	7.59559	5.51581	5.04677	5.65171	6.13992	5.85379	6.22494
CTAGE4 ENSG00000288370	ENSG00000288370	ENST00000673541.1	3.76905	0.00270906		3.86424	3.56543	4.01128	5.17995	3.5836	3.13875	2.85036	2	2	3.29045	4.61514	4.25274
PRICKLE1	ENSG00000139174	ENST00000552240.6	1.74851	0.00271597		6.36048	6.30427	5.96401	6.62006	6.08553	6.25009	3.22543	2.27933	3.38636	4.41634	4.21148	3.70466
HLA-V ENSG00000224736	ENSG00000224736	ENST00000451633.5	4.44877	0.00271597		3.36986	3.69582	3.90912	3.88268	4.24631	4.47696	2	2	2	3.29045	2.71445	2.95715
SPIN1	ENSG00000106723	ENST00000483785.1	-0.180278	0.00272204		9.64086	9.779	9.78554	9.4764	9.44917	9.35524	10.0258	10.0559	10.0002	9.81775	9.83472	9.88948
HACE1	ENSG00000085382	ENST00000369125.6	0.301613	0.00272575		8.41792	8.63318	8.48319	8.4079	8.25064	8.20153	8.16847	8.24766	8.0815	8.43559	8.49311	8.47465
PAFAH1B2	ENSG00000168092	ENST00000419197.6	-0.242226	0.00272729		9.50903	9.57385	9.59922	9.50277	9.84031	9.46923	10.7969	10.8465	10.7203	10.5276	10.5567	10.5585
OR10H1	ENSG00000186723	ENST00000334920.3	1.01039	0.00272752		6.85758	6.75678	6.77904	7.21463	7.34673	7.36259	3.76929	4.21157	4.2529	4.5996	5.18863	4.92416
RUFY2	ENSG00000204130	ENST00000466493.5	0.435475	0.00273081		7.92318	8.03713	7.90627	7.96615	7.90487	8.00495	6.63349	6.70018	6.60914	7.02556	7.0369	7.14035
NRBF2	ENSG00000148572	ENST00000435510.6	-0.299463	0.00273512		8.99127	8.99794	8.83274	8.65875	8.4574	8.86273	9.22445	9.33485	9.15763	8.90178	8.96954	8.96242
PDCD4	ENSG00000150593	ENST00000481353.5	0.203888	0.00273627		11.3872	11.4844	11.4623	11.2021	11.296	11.3304	10.3425	10.3494	10.2425	10.3631	10.5826	10.5863
ITGA9	ENSG00000144668	ENST00000422441.5	0.772046	0.00274521		3.51022	3.92581	4.43544	3.62777	4.39066	4.53794	6.2428	6.19412	6.51042	7.24314	7.05556	6.87007
ANKZF1	ENSG00000163516	ENST00000461731.5	0.218473	0.00276017		10.4775	10.4903	10.3665	10.1683	10.2183	10.3348	9.25763	9.29419	9.20838	9.56398	9.42358	9.43233
PTEN ENSG00000171862	ENSG00000171862	ENST00000371953.8	0.325881	0.00276829		10.643	10.8406	10.8783	10.4614	10.4605	10.4651	9.17454	9.10342	8.90258	9.11995	9.51403	9.4924
TMEM185A	ENSG00000269556	ENST00000502900.2	0.315212	0.00276962		8.76478	8.84824	8.72787	8.67571	8.56783	8.5806	8.07991	7.98112	7.83863	8.30096	8.39032	8.15067
ZFY	ENSG00000067646	ENST00000155093.8	-0.292724	0.00277529		9.1896	9.38862	9.22702	9.28801	8.99232	9.13114	9.2876	9.27442	9.27505	8.81489	9.10331	9.02425
STPG1	ENSG00000001460	ENST00000483261.1	-0.586618	0.00277529		5.39324	6.10745	6.01408	6.45309	6.16799	6.13638	7.31504	7.08321	7.26285	6.6771	6.71187	6.57189
TMEM248	ENSG00000106609	ENST00000424964.6	-0.155064	0.00277686		10.7784	10.8423	10.915	10.4466	10.5018	10.4132	11.3259	11.4024	11.3096	11.1694	11.2638	11.1429
TAF9B	ENSG00000187325	ENST00000341864.6	-0.425525	0.00277881		6.76253	7.32887	7.28652	7.10624	6.64189	7.31982	9.4016	9.35193	9.30727	8.80249	8.98178	8.99899
TG	ENSG00000042832	ENST00000524151.5	1.53943	0.00277881		4.14828	3.92581	3.07198	4.19643	4.6987	4.20342	3.76929	4.27663	3.65638	5.16241	4.84698	5.52913
ASCC3	ENSG00000112249	ENST00000324696.8	-0.182292	0.002787		10.0153	10.0815	9.99639	9.99844	10.0708	10.0729	11.4917	11.4548	11.402	11.1296	11.3635	11.2977
ECSCR	ENSG00000288297	ENST00000673382.1	2.7784	0.002787		2	2	2	2.67558	2.99898	2	3.38178	3.91734	2	5.67913	5.43648	5.32742
CELSR3	ENSG00000008300	ENST00000164024.5	-0.34646	0.00278818		7.77102	7.48131	7.62942	7.86629	7.98667	7.60275	9.20102	9.29616	9.44728	9.11244	8.95967	8.84446
RNF41	ENSG00000181852	ENST00000551711.5	-0.185172	0.00279037		9.56844	9.55249	9.39233	9.3527	9.40735	9.43356	10.1176	10.0291	9.98805	9.87663	9.86014	9.84763
SPAG1	ENSG00000104450	ENST00000523302.1	-0.424839	0.00279068		5.77354	6.05981	5.83065	6.09808	6.3556	5.85413	7.96716	7.95154	8.01102	7.47189	7.67205	7.52363
AKAP6	ENSG00000151320	ENST00000557708.1	-1.35101	0.00280197		5.88088	5.87947	5.48497	5.44022	5.55271	4.90502	4.60534	4.51096	4.79049	3.42603	3.64901	3.70466
JAG1	ENSG00000101384	ENST00000488480.2	0.462136	0.00280394		6.89648	6.9124	6.80771	7.19124	7.00924	7.39592	6.90238	6.87841	6.99722	7.34075	7.45737	7.32109
TFE3	ENSG00000068323	ENST00000495940.2	0.230839	0.00280845		10.3837	10.2686	10.2898	10.3216	10.2647	10.3099	9.97913	9.94149	10.1498	10.4026	10.1726	10.1829
CORO7 ENSG00000262246	ENSG00000262246	ENST00000251166.9	1.30145	0.00280954		11.3689	11.2304	11.3595	11.5093	11.3583	11.3776	8.83563	9.01086	7.2322	10.2235	9.68701	9.51782
MTO1	ENSG00000135297	ENST00000680131.1	-0.210386	0.00281483		9.96592	10.1781	10.1116	10.0675	9.95796	10.0403	9.60768	9.51752	9.53779	9.33549	9.36122	9.33642
CD164	ENSG00000135535	ENST00000275080.11	-0.169319	0.00281796		11.9832	12.1641	12.087	12.1373	12.142	12.1351	12.6305	12.5931	12.5536	12.3064	12.4926	12.4632
MT-ND3	ENSG00000198840	ENST00000361227.2	-0.268893	0.00282014		13.0871	13.2525	13.3469	13.2305	13.3147	13.4979	12.6467	12.7224	12.4501	12.3271	12.2731	12.4228
LIN54	ENSG00000189308	ENST00000505905.1	-0.26889	0.00283782		8.81301	9.12779	8.94024	8.97868	8.89581	8.80187	9.20887	9.17128	9.22664	8.84242	8.94223	9.00746
MIIP	ENSG00000116691	ENST00000466860.5	0.268169	0.0028381		9.34531	9.16485	9.27915	9.38399	9.3621	9.37627	9.04602	9.32912	9.30727	9.61984	9.4037	9.47875
PPFIA3	ENSG00000177380	ENST00000602726.1	-0.552752	0.0028415		5.71672	5.85176	5.5543	5.91027	5.52169	5.82994	7.24549	7.03701	7.2322	6.75643	6.52373	6.6279
UIMC1	ENSG00000087206	ENST00000505879.1	-0.213848	0.00284238		9.51529	9.70351	9.51695	9.53099	9.45944	9.50403	9.42201	9.40745	9.45172	9.2784	9.1966	9.17096
TMEM212	ENSG00000186329	ENST00000619900.4	0.562847	0.00285163		7.69951	7.88141	7.60512	8.40282	8.33782	8.30165	5.9746	5.78849	5.6205	6.34203	6.41235	6.23939
GRAMD1C	ENSG00000178075	ENST00000358160.9	2.31408	0.00287379		3.04005	4.59433	3.24969	3.99502	4.32029	4.04438	3.38178	2.71449	2.62111	4.20637	4.61514	4.55965
LIG1	ENSG00000105486	ENST00000599322.5	-0.349659	0.00288627		9.57445	9.69379	9.56393	9.38141	8.98381	9.20116	9.77038	9.76712	9.81788	9.67363	9.21746	9.38922
OPRL1 ENSG00000277044	ENSG00000277044	ENST00000627060.2	5.11497	0.00288627		6.61487	5.14382	6.8634	6.83153	6.3379	5.85413	2	2	2	3.96055	3.54723	2
ERCC5	ENSG00000134899	ENST00000651055.1	0.161673	0.00290654		11.3643	11.4872	11.46	11.2482	11.2845	11.3109	9.9435	9.93898	10.0183	10.1556	10.0913	10.1354
SOWAHC	ENSG00000198142	ENST00000356454.5	0.811472	0.00291944		5.71672	5.18881	5.71431	6.14753	5.97536	5.40806	5.79153	5.62324	5.4534	6.37592	6.45513	6.33671
HAUS5	ENSG00000249115	ENST00000592291.5	-0.249814	0.00292154		8.93634	8.83769	8.98487	8.89789	8.90486	8.96343	9.12006	9.09217	9.11907	9.01095	8.83023	8.74666
CDC16	ENSG00000130177	ENST00000375310.5	-0.18338	0.00294053		10.1299	10.2111	10.0722	9.90806	9.77932	9.85052	10.4178	10.3663	10.321	10.0971	10.2606	10.1922
PDF	ENSG00000258429	ENST00000288022.2	-0.340812	0.00294053		6.3971	6.8296	7.06689	6.54822	6.45747	6.21317	8.92095	8.82764	8.88298	8.50997	8.52023	8.58346
IGLV3-21	ENSG00000211662	ENST00000390308.2	0.973456	0.00295308		3.04005	3.42207	3.07198	4.19643	4.39066	4.53794	5.25774	4.88929	5.22341	6.21673	5.91636	5.90051
ZNF724	ENSG00000196081	ENST00000597037.1	-1.10771	0.00296286		4.87535	4.83974	5.41215	5.13161	5.77946	5.67566	6.18028	6.57646	6.386	4.70999	5.93663	5.15516
LIG4	ENSG00000174405	ENST00000690127.1	-0.306475	0.00296867		7.885	8.22162	8.32358	7.72683	7.89885	7.9273	9.65825	9.54418	9.50824	9.14964	9.26432	9.37129
ZNF800	ENSG00000048405	ENST00000265827.8	-0.238305	0.00297067		10.2612	10.426	10.2655	10.7203	10.6173	10.6748	10.0435	9.99563	9.98345	9.57131	9.84682	9.86522
PIP4P1	ENSG00000165782	ENST00000557041.1	-0.200592	0.00298577		10.0646	10.0049	9.90977	10.0755	10.0854	10.1555	9.44657	9.43977	9.45615	9.1691	9.2603	9.3024
PLXNA2	ENSG00000076356	ENST00000460870.1	1.02869	0.00299565		7.07662	6.69575	6.77904	6.80094	6.88066	6.89945	3.87834	4.39854	3.98525	4.81254	5.22205	4.85074
VPS16	ENSG00000215305	ENST00000453689.5	0.199324	0.00300167		10.0212	10.0065	9.95853	9.87174	9.89126	9.99346	9.25004	9.28038	9.37897	9.57131	9.47299	9.46344
DHX38	ENSG00000140829	ENST00000268482.8	-0.168629	0.00300239		11.3363	11.3497	11.2664	11.2432	11.2983	11.2699	11.5298	11.5594	11.5814	11.5218	11.2965	11.3415
CIAO3	ENSG00000103245	ENST00000570066.1	-0.226054	0.00300439		8.73647	8.67725	8.73535	8.57085	8.72589	8.73508	9.24241	9.21343	9.26751	9.07424	9.04616	8.9316
PLCB1	ENSG00000182621	ENST00000636319.1	-0.702139	0.00300582		7.9786	8.14949	8.14408	7.9523	8.13753	7.55928	5.81915	6.21086	6.42265	5.47539	5.64793	5.4318
COQ7	ENSG00000167186	ENST00000566110.5	-0.357506	0.00300777		7.40803	7.19194	7.13635	6.89082	7.04241	7.16411	8.32115	8.40506	8.40832	8.1622	7.87472	8.03529
LIMS1	ENSG00000169756	ENST00000393310.5	0.182409	0.00303741		10.8854	11.0147	10.9897	11.1733	11.1754	11.0894	10.2965	10.2737	10.2527	10.3482	10.5542	10.4555
SRSF5	ENSG00000100650	ENST00000394366.6	0.136106	0.00304526		13.9603	14.1074	14.0477	14.2856	14.2544	14.2507	11.8927	11.9251	11.8251	11.9765	12.0227	12.0529
PDIK1L	ENSG00000175087	ENST00000374271.8	-0.394694	0.00304557		7.92944	8.13807	8.17192	7.94533	7.99798	7.96665	8.8591	8.94485	8.62436	8.13277	8.57621	8.52272
MICB ENSG00000227772	ENSG00000227772	ENST00000489566.1	-1.07698	0.00305415		4.65111	5.18881	4.57542	4.92023	4.16833	5.19738	6.37894	6.3229	6.93514	5.85763	5.62313	5.12434
LRBA	ENSG00000198589	ENST00000507224.5	0.219182	0.00305634		10.3303	10.2842	10.1499	10.5457	10.443	10.5134	11.2159	11.0497	11.148	11.228	11.3452	11.4845
ENST00000462403.5	ENST00000462403.5	ENST00000462403.5	1.65686	0.0030628		6.02825	5.35591	5.71431	6.04686	5.67054	6.01292	3.76929	2.71449	3.98525	5.30995	3.91725	4.95951
ZNF592	ENSG00000166716	ENST00000299927.4	0.125107	0.0030658		11.0352	11.0068	11.0198	10.9803	11.0314	10.9693	10.7724	10.7695	10.8445	10.9253	10.9453	10.8899
MMAA	ENSG00000151611	ENST00000649704.1	-0.338278	0.00307268		7.15356	7.04064	6.90381	7.06823	7.25539	6.9452	8.33557	8.55353	8.42649	8.11783	8.10259	8.11192
ALDH1A1	ENSG00000165092	ENST00000493311.1	3.98812	0.00307936		9.62358	9.73986	9.68672	9.24037	9.20009	9.21055	2	2	2.34373	2.97382	3.43773	3.32559
PCLAF	ENSG00000166803	ENST00000560234.1	-0.468502	0.00308082		4.05967	3.26288	4.43544	5.39997	5.55271	4.95059	8.24174	8.29945	8.15958	7.66242	7.68408	7.94998
KMT5C	ENSG00000133247	ENST00000464185.1	0.599432	0.00308263		7.91688	8.01856	7.89963	8.12273	7.88063	8.20624	5.84625	6.6147	5.98154	6.64966	6.78076	6.88853
HMBOX1	ENSG00000147421	ENST00000397358.7	0.307284	0.00309465		9.27326	9.12779	9.12248	9.17331	9.34226	9.25664	8.44155	8.08919	8.35242	8.52515	8.66696	8.59756
CFAP418	ENSG00000156172	ENST00000286688.6	-0.702887	0.0030962		5.24038	5.31591	5.58775	5.17995	5.12747	5.62034	6.46887	6.51038	6.51042	5.67913	5.93663	5.86366
ENST00000370631.3	ENST00000370631.3	ENST00000370631.3	0.239253	0.00311606		8.90171	8.88971	8.82925	9.14619	9.06674	8.94102	9.33141	9.38734	9.49109	9.76597	9.57187	9.58727
GPR63	ENSG00000112218	ENST00000229955.4	-1.24076	0.00311943		3.63812	3.08393	3.90912	3.48116	4.16833	3.66149	5.61369	5.51956	5.22341	4.34969	4.45575	4.36246
ASCC1	ENSG00000138303	ENST00000394915.7	-0.212533	0.00312735		8.03198	7.98069	8.05121	7.83645	7.99234	7.98866	9.69971	9.76429	9.69589	9.50586	9.59277	9.43075
HLA-V ENSG00000181126	ENSG00000181126	ENST00000457107.5	1.39589	0.00313096		5.42905	5.7947	6.03848	6.12302	6.08553	5.947	3.52284	3.4378	3.65638	4.65585	4.9302	4.07073
SSBP1 ENSG00000262771	ENSG00000262771	ENST00000574068.5	-0.462901	0.0031435		8.28744	7.88825	8.00243	8.24137	7.95218	8.54018	9.68664	9.30398	9.68273	9.03501	9.25022	9.02425
EXOC4	ENSG00000131558	ENST00000462055.5	0.201497	0.00315071		9.76164	9.75677	9.62764	9.31532	9.45123	9.31006	9.48587	9.51077	9.45836	9.75153	9.62592	9.68291
SDF2L1	ENSG00000128228	ENST00000248958.5	-0.206273	0.00315265		7.39903	7.35871	7.14761	7.22619	7.36432	7.31111	10.0124	10.0525	9.97576	9.89135	9.73698	9.79967
OTUD5	ENSG00000068308	ENST00000428668.2	0.194288	0.00315287		10.8152	10.7384	10.6686	10.7959	10.5725	10.7732	10.6794	10.7793	10.8267	10.9529	10.9403	10.9776
FSTL3	ENSG00000070404	ENST00000605925.3	-0.859464	0.00315858		5.68744	5.87947	6.50912	5.39997	6.28346	6.09639	6.66427	6.9095	6.68654	5.88142	6.12504	5.80656
DGUOK	ENSG00000114956	ENST00000629438.2	-0.247845	0.00318312		8.38183	8.3996	8.36275	7.88099	8.14264	7.99411	9.03134	9.11459	9.18989	8.81489	8.92458	8.85857
ENSG00000271254	ENSG00000271254	ENST00000612640.4	-0.354621	0.00318938		8.94564	8.92337	8.97858	8.56631	8.4116	8.60574	7.47117	7.67819	7.54643	7.15806	7.2624	7.25149
ITM2C	ENSG00000135916	ENST00000326427.11	0.199266	0.00321236		8.64427	8.71619	8.67048	8.29173	8.30631	8.36192	9.74181	9.86952	9.83498	10.0996	10.0147	9.93681
KDM5C	ENSG00000126012	ENST00000375401.8	0.120175	0.00321515		11.2859	11.2458	11.2741	11.3434	11.3091	11.2547	11.3041	11.2848	11.3678	11.4742	11.4014	11.4398
TLR7	ENSG00000196664	ENST00000484204.1	0.941554	0.00321515		8.19166	8.15517	8.16085	7.70222	8.01479	7.87508	4.32618	4.39854	4.0801	4.20637	5.34845	5.32742
SMIM10L1 ENSG00000256537	ENSG00000256537	ENST00000622602.2	-0.301822	0.00322696		8.39094	8.54077	8.23134	8.15332	8.1528	8.05797	8.91136	9.0694	8.82597	8.73554	8.56323	8.63083
NINJ1	ENSG00000131669	ENST00000375446.5	0.187021	0.00323089		9.23077	9.11328	9.15632	9.5193	9.56971	9.52866	10.6079	10.6003	10.6999	10.9423	10.7401	10.7817
PLXNA4	ENSG00000221866	ENST00000496550.1	0.990723	0.00323979		6.61487	6.36433	6.08608	6.28647	6.50583	6.48503	4.4725	4.8036	4.2529	4.95387	5.54608	5.59805
C21orf62 ENSG00000205929	ENSG00000205929	ENST00000479548.2	0.962586	0.00324492		6.26463	6.03538	6.26216	6.89082	6.37309	6.57508	4.54045	4.33887	4.40721	5.12305	5.2547	5.35423
SEPSECS	ENSG00000109618	ENST00000680581.1	0.381946	0.00325477		8.77525	8.87257	8.77945	8.72134	8.73944	8.75448	7.37209	7.03701	6.81619	7.41597	7.49202	7.4756
PLAGL1	ENSG00000118495	ENST00000628630.2	0.307523	0.00326582		8.18119	8.326	8.40089	8.05307	8.23638	8.14875	8.03939	8.07554	8.10987	8.48689	8.30324	8.34698
KLRC4	ENSG00000183542	ENST00000309384.3	1.06342	0.00327216		3.63812	4.72225	4.19615	4.97605	5.1681	4.27682	4.89212	5.08359	5.26438	6.09993	6.10727	5.97149
EPB41L1	ENSG00000088367	ENST00000447825.5	-1.87785	0.00327216		3.04005	2.64145	3.40789	3.62777	3.16879	2.78337	4.78415	5.1195	5.38073	2.78494	4.07185	3.70466
NT5E	ENSG00000135318	ENST00000257770.8	-0.600283	0.00327561		7.1101	7.10073	7.41321	7.00255	6.88066	6.05526	7.82455	7.84297	8.04081	7.34075	7.40014	7.20806
ZSCAN26	ENSG00000197062	ENST00000623276.3	0.568191	0.00327909		7.78491	8.06756	7.83144	7.33692	7.66333	7.71264	6.06965	6.41247	6.16582	6.56406	6.82492	6.89768
ABCB4	ENSG00000005471	ENST00000649586.2	2.10725	0.00328238		4.31067	3.81539	4.10667	4.09924	4.64213	3.66149	2.85036	2.71449	3.05389	4.48005	3.99662	4.07073
SLC35A3	ENSG00000117620	ENST00000638876.1	0.267957	0.00329778		9.75637	9.9683	9.91637	9.86066	9.88213	9.81862	8.7875	8.8222	8.72318	8.92486	9.20915	8.98404
SLC27A2	ENSG00000140284	ENST00000544960.1	0.294765	0.00330829		2.84175	3.26288	3.24969	3.99502	4.85621	4.47696	9.27768	9.29223	9.17385	9.44131	9.67801	9.49691
GREM1 ENSG00000282046	ENSG00000282046	ENST00000633992.1	2.53446	0.00330829		2.33808	2.35609	2.86927	2.37698	2.32152	2	4.24705	2	4.40721	6.35908	5.87495	5.78701
CEP170 ENSG00000276725	ENSG00000276725	ENST00000621831.4	4.89639	0.00332999		9.37545	7.87454	9.47511	7.69392	4.58325	5.03763	5.17465	2.27933	2.85367	3.54995	9.84949	7.25149
NUAK1	ENSG00000074590	ENST00000261402.7	1.57941	0.00333447		3.86424	4.02838	3.55044	4.97605	4.64213	4.80931	3.52284	3.19018	3.52767	4.27981	4.51086	4.85074
PCYT2	ENSG00000185813	ENST00000572924.2	0.282925	0.00335651		8.7891	8.66138	8.67826	8.73758	8.67039	8.61991	8.32597	8.28371	8.37598	8.69585	8.66696	8.4593
MOB3A	ENSG00000172081	ENST00000586676.5	0.17299	0.00336991		11.4419	11.3466	11.4668	11.5039	11.4737	11.4846	11.573	11.5716	11.6632	11.9021	11.6904	11.7282
WIPF2	ENSG00000171475	ENST00000494757.5	0.178552	0.00337639		10.1462	10.1892	10.1624	9.98149	10.0587	10.121	10.283	10.195	10.4036	10.5114	10.4497	10.4555
PQBP1	ENSG00000102103	ENST00000465859.2	-0.185703	0.00339337		9.65037	9.69379	9.67315	9.62565	9.62732	9.61079	10.268	10.2627	10.3052	10.2235	9.9846	10.0681
USP51	ENSG00000247746	ENST00000586165.1	0.878486	0.00341631		5.11407	4.83974	5.12371	5.17995	4.39066	4.75897	5.5818	6.03402	5.26438	6.34203	6.58921	6.54887
IGKV1-33	ENSG00000282811	ENST00000632835.1	1.09417	0.00341826		3.36986	3.81539	4.01128	3.76085	3.3207	3.66149	4.94322	4.61524	5.4534	5.88142	6.15994	6.03915
FANCB	ENSG00000181544	ENST00000696354.1	-0.555172	0.00342158		6.11875	6.44071	6.32301	5.55463	6.31998	5.99128	7.9233	7.79936	7.4609	7.15806	7.22168	7.21539
PTPRCAP	ENSG00000213402	ENST00000326294.4	0.194143	0.00342358		11.0569	10.813	10.8993	10.6893	10.7859	10.7874	10.5658	10.664	10.7138	10.8192	10.8248	10.883
ZNF550	ENSG00000251369	ENST00000344222.5	0.339237	0.0034292		9.16327	9.26015	9.05532	8.48688	8.33337	8.55131	7.52248	7.5459	7.6193	7.97035	7.7937	7.91889
VHL	ENSG00000134086	ENST00000256474.3	0.149167	0.00343375		10.4308	10.447	10.5664	10.3483	10.4221	10.4183	10.7555	10.8591	10.7368	10.9317	10.9397	10.9355
ADAMTS4	ENSG00000158859	ENST00000478394.1	-0.584333	0.0034444		6.09665	5.67332	6.24129	6.30838	6.28346	6.28609	6.97784	7.18838	7.38862	6.83162	6.52373	6.52547
TRBV10-3 ENSG00000282340	ENSG00000282340	ENST00000631471.1	-1.08046	0.0034444		5.06938	5.09738	5.37431	5.47937	4.99821	5.27108	5.48165	5.46478	5.55596	5.08257	4.14336	4.30865
TMA16	ENSG00000198498	ENST00000508652.5	-0.327994	0.00344585		6.88363	7.45392	7.31676	7.37894	7.21717	7.32848	8.91776	8.76384	8.78079	8.49462	8.52358	8.47159
ABCC3	ENSG00000108846	ENST00000510891.1	1.25624	0.00344668		8.57002	8.27996	8.33839	8.74964	8.72929	8.76727	3.52284	2.71449	3.88374	4.04723	3.99662	4.69165
RAP1B	ENSG00000127314	ENST00000535492.5	-0.207005	0.00347293		12.1776	12.3665	12.2732	12.0202	12.0563	12.0659	12.2726	12.347	12.1617	11.9079	12.1195	12.1284
FBXL4	ENSG00000112234	ENST00000369244.7	-0.3192	0.00347642		9.17122	9.41015	9.34176	9.16132	9.11171	9.36789	8.73772	8.68515	8.72685	8.22397	8.40494	8.54033
GDPD3	ENSG00000102886	ENST00000566434.5	0.813178	0.00347642		7.89144	7.74499	7.72272	7.74301	7.8928	7.70601	4.60534	4.9303	4.16909	5.41147	5.51945	5.06065
TIRAP	ENSG00000150455	ENST00000467006.6	0.562075	0.00348306		7.25681	7.70683	7.01864	7.00255	6.856	7.09476	7.03784	7.12796	6.73106	7.56296	7.45034	7.56439
BABAM1	ENSG00000105393	ENST00000598382.1	-0.185535	0.00351238		9.58441	9.56107	9.52345	9.39683	9.46964	9.56207	10.0004	9.95522	10.0813	9.89428	9.77688	9.8106
PEX5 ENSG00000288217	ENSG00000288217	ENST00000673288.1	-0.488208	0.00351482		8.29716	8.22703	8.97858	8.46266	8.44092	8.13894	9.49232	9.48003	9.42261	9.11495	8.91695	8.90238
JUND	ENSG00000130522	ENST00000600972.1	-0.110484	0.00352359		12.6712	12.5696	12.6522	13.3165	13.3087	13.3559	11.9387	12.0094	11.9929	11.8739	11.8495	11.8886
SEC22B	ENSG00000265808	ENST00000578049.4	-0.181279	0.00352932		10.3848	10.4201	10.4416	10.3822	10.3654	10.3153	11.0066	11.0797	10.9527	10.708	10.9435	10.838
RHEBL1	ENSG00000167550	ENST00000301068.11	0.712113	0.00352985		5.19949	5.46965	5.41215	5.93864	6.02044	6.30376	5.70535	5.78849	6.3292	6.75643	6.55028	6.60576
C19orf47	ENSG00000160392	ENST00000582734.1	-0.350254	0.00353902		7.2766	7.01589	6.8634	7.1794	7.2834	7.08458	8.45041	8.63332	8.63611	8.30536	8.2836	8.10404
FKBPL ENSG00000204315	ENSG00000204315	ENST00000375156.4	7.76434	0.00353902		6.93435	6.99071	6.877	6.47262	6.31998	2	2	2	2	2	5.99578	5.98871
BLK	ENSG00000136573	ENST00000645242.1	0.872121	0.00353902		6.46767	6.53082	6.64244	6.75382	7.31088	6.80336	4.54045	5.00898	5.09302	5.62379	5.49232	5.90051
SIGLEC7	ENSG00000168995	ENST00000536156.5	1.97055	0.00354605		7.83249	8.04938	8.02092	7.87366	7.78589	7.84522	2.61852	2.51326	2.85367	3.42603	3.99662	3.61882
NDRG2	ENSG00000165795	ENST00000553900.5	-0.574739	0.00355009		8.57002	8.56656	8.52696	8.38231	8.4326	8.09395	6.32216	6.42687	6.36731	5.41147	5.78838	6.15041
DCAF5	ENSG00000139990	ENST00000554681.1	0.146057	0.00356954		11.1644	11.1495	11.1304	11.1162	11.1616	11.0913	9.91978	10.0112	9.94302	10.092	10.1059	10.1198
DNAJC14	ENSG00000135392	ENST00000547445.2	-0.198499	0.0035698		9.15794	8.94975	9.21904	8.81231	8.95216	8.74804	10.3602	10.4356	10.4454	10.2692	10.1938	10.1885
TERF2	ENSG00000132604	ENST00000564982.6	-0.245594	0.00357121		9.33355	9.05676	9.26887	9.05193	9.18532	9.12866	10.1789	10.0891	9.96958	9.72548	9.8994	9.87682
RAB4A	ENSG00000168118	ENST00000366690.5	-0.274202	0.0035803		8.8265	8.98205	8.80456	8.80077	8.76946	8.75448	8.84237	8.79192	8.76304	8.33581	8.60182	8.61429
TRIM61	ENSG00000183439	ENST00000508856.2	-0.634764	0.00358158		6.56746	5.87947	5.71431	5.79084	6.06416	5.99128	7.12894	7.29428	7.12506	6.54928	6.57635	6.59456
WBP2	ENSG00000132471	ENST00000591399.5	0.126958	0.00359782		10.8733	10.9144	10.8588	10.683	10.6526	10.6595	10.5555	10.5345	10.5053	10.6692	10.6277	10.6781
KDELR2	ENSG00000136240	ENST00000382267.3	-0.259507	0.00361673		8.99127	9.10743	9.25592	8.57085	8.90185	8.86273	10.7617	10.8763	10.8293	10.7055	10.4845	10.4967
MRPS11	ENSG00000181991	ENST00000557974.5	-0.254027	0.00364123		7.7141	7.78216	7.57207	7.85889	7.64904	7.78989	9.39244	9.35758	9.24722	9.1883	9.04148	9.01798
FCRLA	ENSG00000132185	ENST00000540521.5	1.73002	0.00364888		4.05967	4.21392	4.70301	4.92023	4.99821	5.3412	3.65132	2.89106	2.85367	4.04723	4.45575	4.51282
CEACAM3	ENSG00000170956	ENST00000596544.1	4.10024	0.00365227		6.37891	5.98526	6.34274	6.32996	6.71227	6.63213	2	2	2	3.29045	2.89101	2.24889
CXCL2	ENSG00000081041	ENST00000296031.4	-0.634189	0.00368389		7.74284	7.7748	7.52104	8.52948	8.4533	8.64092	6.02291	5.99589	5.68227	5.27445	5.57222	5.12434
SLC25A26 ENSG00000144741	ENSG00000144741	ENST00000688696.1	-0.309509	0.00368389		8.36806	8.23777	8.26791	8.61986	8.65261	8.67525	8.63656	8.78356	8.81567	8.65847	8.3303	8.32682
MORC2	ENSG00000133422	ENST00000674576.1	-0.165189	0.00370968		10.3826	10.3074	10.3975	10.2356	10.2741	10.1482	9.93564	9.95398	9.96958	9.79757	9.81021	9.76012
RABGEF1P1	ENSG00000229180	ENST00000638711.1	0.301507	0.00371371		7.98463	7.65967	7.81034	8.62859	8.6016	8.53645	8.14684	8.16846	8.165	8.4396	8.36062	8.56062
MAP3K3	ENSG00000198909	ENST00000579585.5	0.16533	0.00372175		11.3969	11.3019	11.3589	11.2453	11.2694	11.301	9.67536	9.60402	9.70522	9.88989	9.78249	9.80333
CUEDC1	ENSG00000180891	ENST00000577589.1	1.28924	0.00373773		7.85241	7.86764	7.81741	7.81365	7.63462	7.65874	3.05005	3.3193	3.65638	4.70999	3.74407	4.25274
CCNQ	ENSG00000262919	ENST00000482182.3	-0.305077	0.00374323		7.89784	7.72221	7.58041	7.66873	7.84348	7.6724	8.67486	8.73808	8.75587	8.48689	8.48969	8.28911
ENST00000591436.5	ENST00000591436.5	ENST00000591436.5	0.907849	0.00374544		7.86553	8.14949	8.06315	8.31897	8.0748	7.76459	6.2428	5.57233	6.386	7.5703	6.38311	6.69236
AFAP1	ENSG00000196526	ENST00000614385.1	0.204752	0.00375389		8.58597	8.24311	8.41027	8.3457	8.541	8.3577	10.3197	10.196	10.2022	10.4372	10.4767	10.4171
GBP1P1	ENSG00000225492	ENST00000394662.2	1.02789	0.00375389		3.04005	4.02838	2.86927	3.62777	3.69902	4.04438	5.3363	5.22215	4.99906	5.90482	6.19401	6.28191
IGHG4 ENSG00000211892	ENSG00000211892	ENST00000641978.1	2.23125	0.00375389		3.96526	3.56543	2.86927	3.99502	4.32029	4.70681	2	3.99671	3.05389	5.16241	4.56394	4.99402
RINL	ENSG00000282895	ENST00000635542.2	-0.219117	0.0037543		9.32407	9.27065	9.38759	9.12165	8.9287	9.11872	10.1135	10.1425	10.1334	10.0559	9.82388	9.85117
SKP2	ENSG00000145604	ENST00000678149.1	-0.265286	0.00375936		8.34481	8.3996	8.63091	8.70077	8.71221	8.61284	9.1421	8.98433	9.08802	8.71914	8.88079	8.8134
ZFHX2	ENSG00000136367	ENST00000412565.2	0.788388	0.00376487		3.96526	3.69582	3.68016	5.31595	4.8056	4.59646	5.73465	5.71997	5.77024	6.39257	6.38311	6.64971
ZFAT	ENSG00000066827	ENST00000523924.5	-0.377887	0.00378449		7.38997	7.72984	7.53825	7.68557	7.75287	7.39592	8.16847	8.1161	8.30902	7.82459	7.89558	7.75753
OR14J1 ENSG00000204695	ENSG00000204695	ENST00000377160.4	0.600243	0.00379325		7.47808	7.22472	7.40385	7.93832	7.94635	7.9273	5.70535	5.67242	5.74151	5.92785	6.52373	6.26787
NCOA5	ENSG00000124160	ENST00000372291.3	-0.185221	0.0037977		9.87958	9.69963	9.83687	9.43218	9.48178	9.5436	10.6518	10.6678	10.6573	10.5821	10.3792	10.4586
GNA13	ENSG00000120063	ENST00000439174.7	0.159125	0.00380384		11.546	11.69	11.6141	11.5763	11.6486	11.6146	11.8764	11.8148	11.7957	11.8776	12.0506	12.0281
ZNF385A	ENSG00000161642	ENST00000546970.5	0.636744	0.0038159		10.7749	10.6587	10.7922	10.7182	10.4918	10.6629	5.08648	5.1195	5.13781	6.12007	5.3784	5.52913
CD2BP2	ENSG00000169217	ENST00000305596.8	-0.163497	0.0038229		10.1177	10.1795	10.1582	9.86436	10.0492	10.1198	10.9778	11.009	11.014	10.8927	10.7987	10.8213
KHK	ENSG00000138030	ENST00000464371.1	-0.608265	0.00382947		5.62705	5.31591	5.71431	5.62616	5.83098	5.62034	6.87632	6.80313	6.56062	6.21673	6.12504	6.18069
CDK5RAP2	ENSG00000136861	ENST00000686376.1	0.173817	0.00383073		10.3745	10.3501	10.3459	10.4417	10.312	10.4972	10.0109	9.98715	9.89491	10.1173	10.1325	10.165
RPS9 ENSG00000170889	ENSG00000170889	ENST00000402367.5	-0.345301	0.00383825		13.5603	13.4737	13.5644	13.1241	13.158	13.2179	13.1954	13.5273	13.713	13.1806	13.129	13.137
NRBP1	ENSG00000115216	ENST00000493768.5	0.123268	0.00385943		10.8445	10.8432	10.8415	11.0224	10.9011	10.9568	11.0597	11.1289	11.054	11.2309	11.1881	11.1995
POGLUT3	ENSG00000178202	ENST00000323468.10	0.286696	0.00386105		8.57802	8.45129	8.50086	8.20679	8.24115	8.18256	8.10257	8.22724	8.01703	8.38657	8.34175	8.48075
ARFGAP2	ENSG00000149182	ENST00000524727.5	-0.145556	0.00386486		10.4998	10.4869	10.5538	10.4528	10.4409	10.4632	10.6422	10.7488	10.7886	10.6108	10.6065	10.5345
DLG4	ENSG00000132535	ENST00000650120.1	-0.364675	0.00386486		8.94564	8.9432	8.7465	8.74161	8.70533	8.86571	7.58816	7.41477	7.49572	7.12855	7.18826	7.10921
STK24	ENSG00000102572	ENST00000418038.5	-0.116725	0.00386965		11.3793	11.4838	11.3859	11.4378	11.4528	11.4976	11.9829	12.0314	12.0089	11.836	11.9202	11.915
ELL3	ENSG00000128886	ENST00000319359.8	1.6233	0.00387661		4.52441	3.81539	4.19615	4.09924	4.0859	3.95775	3.22543	3.3193	4.16909	5.27445	4.84698	4.46442
CAMK1D	ENSG00000183049	ENST00000619168.5	0.22087	0.00387747		10.4754	10.4035	10.4081	10.1242	10.2001	10.1022	8.79795	8.70301	8.5682	8.84847	8.93972	8.94048
ZFAND1	ENSG00000104231	ENST00000519820.5	-0.381873	0.0039011		8.60957	8.85174	8.75757	8.46266	8.38599	8.61284	9.1005	9.02276	8.72685	8.35293	8.76938	8.58629
FBXW2	ENSG00000119402	ENST00000608872.6	-0.158041	0.00390652		11.1348	11.2424	11.235	10.9476	10.9767	11.025	11.2204	11.2124	11.1697	10.9267	11.1005	11.0921
HDDC3	ENSG00000184508	ENST00000330334.7	-0.433657	0.00392679		7.25681	7.13561	7.04297	6.78541	6.62739	6.87602	7.47117	7.80489	7.60342	7.23394	7.29416	7.11706
HNRNPLL	ENSG00000143889	ENST00000409328.5	-0.205845	0.00392904		9.4536	9.56107	9.57857	10.0851	10.0424	10.0793	10.8523	10.8691	10.8479	10.466	10.7102	10.7549
ADAMTSL5	ENSG00000185761	ENST00000591077.2	-0.754408	0.00393578		6.22443	6.49545	6.80771	5.93864	6.12735	5.72894	6.09247	6.30742	6.60914	5.80884	5.54608	5.57544
ZNF107	ENSG00000196247	ENST00000682671.1	-0.23098	0.0039484		10.1728	10.3226	10.1885	10.0578	9.97094	10.0456	9.55526	9.6135	9.49755	9.15209	9.38169	9.42444
ZBTB41	ENSG00000177888	ENST00000367405.5	0.297229	0.00394875		9.06426	9.31951	9.28681	9.11545	8.97238	9.20351	8.24683	8.27975	8.31878	8.56609	8.50334	8.64989
EEF2K ENSG00000284161	ENSG00000284161	ENST00000638831.3	0.292182	0.00395835		8.63279	8.41861	8.80456	8.85388	8.83717	8.73182	9.06345	8.89652	8.9998	9.35474	9.32516	9.14624
SLC8B1	ENSG00000089060	ENST00000549069.5	0.28796	0.00398318		10.4308	10.2328	10.3999	10.2792	10.3244	10.2405	8.41916	8.57955	8.65549	9.03236	8.76938	8.7134
TLR9	ENSG00000239732	ENST00000360658.3	1.06136	0.00399128		6.36048	6.22009	6.06247	7.21463	7.07483	7.1348	4.07444	4.21157	4.33212	5.59531	5.08349	4.46442
FBXO41	ENSG00000163013	ENST00000519873.1	-0.243849	0.00399855		9.73328	9.53081	9.52129	9.66864	9.50179	9.58212	9.87607	9.944	9.99871	9.84371	9.6368	9.6083
ZNF510	ENSG00000081386	ENST00000374641.3	0.286451	0.0039999		8.8265	8.9167	8.87738	8.69247	8.63459	8.66162	8.11376	7.83759	8.0815	8.26524	8.26768	8.33357
FH	ENSG00000091483	ENST00000497042.1	-0.210779	0.00400361		8.36344	8.49224	8.35306	8.16537	8.26944	8.22491	9.9309	9.98594	9.81788	9.61275	9.73554	9.75761
ENST00000553208.5	ENST00000553208.5	ENST00000553208.5	1.57892	0.00400457		6.37891	6.38381	6.71992	6.4919	6.99801	6.88778	3.52284	3.74416	2	4.95387	3.64901	4.41434
CHCHD10 ENSG00000250479	ENSG00000250479	ENST00000484558.3	-0.48917	0.00400822		8.11127	7.97428	7.96473	7.6082	7.99798	7.69266	9.26267	9.504	9.46935	9.32686	8.66392	8.71081
REXO2	ENSG00000076043	ENST00000538198.5	-0.208402	0.00401136		8.32118	8.326	8.45174	8.20094	7.95218	8.02106	9.74181	9.65385	9.63471	9.43328	9.45378	9.51633
ACVR2B	ENSG00000114739	ENST00000461232.1	-0.296535	0.00401217		8.36344	8.26953	8.35792	8.49168	8.3643	8.54761	8.38723	8.25575	8.23881	7.9138	7.99073	8.08416
BOLA2-SMG1P6	ENSG00000261740	ENST00000569622.6	-0.323431	0.00402283		8.27765	8.70462	8.29854	8.72541	8.52935	8.61638	9.46417	9.52088	9.29496	9.01095	9.17969	9.13082
ADA	ENSG00000196839	ENST00000696004.1	0.245427	0.00404195		8.95181	8.75784	8.88076	9.20577	9.16538	9.05755	8.52358	8.62084	8.64777	8.8333	8.88079	8.8134
TSKU	ENSG00000182704	ENST00000525167.1	1.30319	0.00405161		5.42905	5.70463	5.77365	5.75938	5.42441	5.56281	3.65132	3.4378	3.65638	4.54106	4.75866	4.36246
PKD1P3 ENSG00000281965	ENSG00000281965	ENST00000632026.1	0.337186	0.00407716		8.89212	8.79831	9.03424	9.09983	9.07211	9.19407	8.18449	8.03382	8.1971	8.64464	8.50334	8.25038
GPR146	ENSG00000164849	ENST00000474396.1	1.0676	0.00408453		6.84438	6.8716	6.65827	6.98905	6.88066	7.21168	4.16333	3.54731	3.98525	4.65585	4.84698	4.7331
SLC35E1	ENSG00000127526	ENST00000409648.8	-0.146293	0.00408862		9.65605	9.70545	9.6712	9.75094	9.76117	9.79539	10.6364	10.6663	10.6311	10.5748	10.4931	10.4337
ENSG00000251158	ENSG00000251158	ENST00000505635.1	3.43443	0.00409564		6.73419	7.01589	6.9939	6.65468	6.76621	7.18333	2	2	2.62111	4.04723	3.19011	3.09069
DRAP1	ENSG00000175550	ENST00000531121.5	-0.139706	0.00410493		9.9886	9.94226	9.99639	9.86066	9.84031	9.95903	10.6537	10.6874	10.698	10.5857	10.5033	10.5345
DBI	ENSG00000155368	ENST00000393103.2	-0.176583	0.00410699		8.43564	8.44666	8.45628	8.52012	8.5018	8.54761	10.352	10.4258	10.2817	10.1085	10.1938	10.2307
BDH1 ENSG00000275544	ENSG00000275544	ENST00000617317.2	-0.39278	0.00410787		7.90422	7.94179	7.8591	7.47893	7.69843	7.78989	8.60517	8.62709	8.40832	8.37823	7.88518	8.19213
TMEM184B	ENSG00000198792	ENST00000474416.1	-0.226053	0.00411346		9.43611	9.25751	9.52992	9.26579	9.12467	9.175	10.0391	10.0291	10.097	9.89428	9.88643	9.70651
IDH1	ENSG00000138413	ENST00000484575.1	0.258916	0.0041193		9.31453	9.41015	9.29442	9.02241	8.98665	9.13854	8.32115	8.28371	8.2992	8.45157	8.62386	8.58063
TOMM20P2	ENSG00000255987	ENST00000540082.1	0.780997	0.0041193		6.48479	6.40302	6.38141	7.1187	6.99801	6.82799	4.99257	5.04677	4.79049	5.44378	5.54608	5.90051
CEACAM21 ENSG00000007129	ENSG00000007129	ENST00000401445.4	2.25264	0.0041193		3.86424	4.12413	3.79918	4.67246	4.99821	3.8656	2.34216	2.71449	3.77453	4.65585	5.15443	3.78569
BMERB1 ENSG00000278823	ENSG00000278823	ENST00000633657.1	3.51705	0.00412325		2.84175	2.35609	3.55044	3.62777	2.99898	2.78337	2	3.04836	3.22968	5.53659	6.15994	2.4611
ARHGAP17	ENSG00000288353	ENST00000673465.1	-0.152945	0.00413105		10.6296	10.5346	10.5841	10.4078	10.4656	10.3844	10.2817	10.2405	10.3403	10.1009	10.18	10.1188
HROB	ENSG00000125319	ENST00000588434.1	-0.710689	0.00414803		3.86424	3.81539	3.40789	5.27202	4.39066	4.99477	6.67942	6.82504	6.8299	6.19791	6.10727	6.00572
ZNF704	ENSG00000164684	ENST00000520336.1	-0.611328	0.00415313		3.75561	4.12413	3.68016	2.92285	2.80648	3.66149	7.74038	7.38558	7.65825	6.75643	7.08309	7.13263
MFSD13A	ENSG00000138111	ENST00000450947.2	-0.379143	0.00416224		7.07662	7.42601	7.35611	7.29364	6.97529	7.03255	8.2315	8.33424	8.31391	8.09257	7.87472	7.79226
NR1H2	ENSG00000131408	ENST00000600978.1	-0.218003	0.00417713		10.1609	9.95208	10.0272	10.1411	10.154	10.1844	10.7891	10.7988	10.9202	10.7698	10.5673	10.5131
CEBPZOS	ENSG00000218739	ENST00000392061.6	-0.272702	0.00417713		8.37266	8.52331	8.68601	8.24137	8.09074	8.26153	9.4016	9.37996	9.23954	9.01633	9.18394	9.00957
HOMER2	ENSG00000103942	ENST00000558090.2	0.867056	0.00418167		6.66078	6.34458	6.13215	6.19535	6.68453	6.42172	5.17465	5.28674	5.22341	5.50632	6.25984	6.18069
ENST00000474332.5	ENST00000474332.5	ENST00000474332.5	4.43701	0.00418243		2.84175	2.87959	3.07198	4.19643	3.45813	4.41328	2	2	2	2.78494	3.31923	2.80997
REEP5	ENSG00000129625	ENST00000504247.1	0.1632	0.00418908		10.2055	10.2842	10.2577	9.8588	10.0036	9.87584	10.4623	10.5169	10.4059	10.5657	10.6207	10.6867
SLC35F5	ENSG00000115084	ENST00000460863.1	0.206714	0.00420215		9.49008	9.6781	9.73791	9.57006	9.53712	9.57668	9.58975	9.59289	9.56878	9.69727	9.81296	9.84881
ATRIP	ENSG00000164053	ENST00000635099.1	-0.30017	0.00420215		8.37266	8.18878	8.05719	8.20679	8.14264	8.24333	8.54027	8.58598	8.74867	8.25162	8.3303	8.39619
AP3B1	ENSG00000132842	ENST00000522901.1	-0.18904	0.00420283		10.1462	9.98274	10.0454	10.3784	10.4305	10.2255	10.5668	10.5178	10.4207	10.3071	10.3187	10.3184
ENST00000519470.1	ENST00000519470.1	ENST00000519470.1	-1.4367	0.00423492		2	2	2	3.76085	3.3207	2	7.02604	6.7237	7.71846	5.12305	5.81051	6.33671
BTBD10	ENSG00000148925	ENST00000278174.10	-0.241528	0.00423618		8.02029	7.69908	7.97741	8.17733	8.11692	8.11912	9.08067	9.21135	9.15491	8.89011	8.92204	8.92267
XPR1	ENSG00000143324	ENST00000467345.1	-0.18697	0.00423858		9.20001	9.39823	9.21904	9.42969	9.43467	9.46923	10.0449	10.1116	10.045	9.79288	9.94263	9.90316
MARCHF9	ENSG00000139266	ENST00000548358.1	-0.304336	0.00424154		9.69885	9.61563	9.65748	9.0091	9.38813	9.41945	9.09768	9.14757	9.10504	8.94757	8.7029	8.79149
B4GALNT2	ENSG00000167080	ENST00000504681.5	0.710799	0.00424452		7.2266	6.85773	7.0787	8.06599	7.81177	8.03699	5.25774	5.3785	5.0468	5.88142	6.15994	5.59805
IGKV4-1	ENSG00000211598	ENST00000390243.2	0.667457	0.00426561		4.45662	3.81539	4.50713	4.67246	5.32008	4.99477	6.20142	6.07116	6.36731	6.89142	6.82492	6.84193
CTBS	ENSG00000117151	ENST00000370625.1	0.334937	0.00426668		9.19221	9.42433	9.34176	9.37623	9.22438	9.13114	8.35457	8.46908	8.27935	8.48301	8.73797	8.85388
RRAGC	ENSG00000116954	ENST00000496778.1	-0.190902	0.00426857		9.22823	9.40062	9.34909	9.22318	9.30174	9.27914	10.3985	10.4285	10.3295	10.0843	10.2875	10.207
TESC	ENSG00000088992	ENST00000335209.12	-0.28178	0.00429635		7.83249	7.74499	7.66119	7.87366	7.9405	7.96109	8.37332	8.37566	8.42649	8.04597	8.1424	8.143
ARL17A	ENSG00000185829	ENST00000336125.6	0.301831	0.00431707		9.04708	9.01365	8.84316	9.64945	9.4998	9.29026	8.64816	8.51361	8.52671	8.81489	8.84371	8.92043
TNF ENSG00000223952	ENSG00000223952	ENST00000448781.2	-1.77061	0.00433292		10.9653	10.2179	8.12712	11.1718	11.6721	11.7273	13.1117	13.1044	12.9968	11.0039	11.1167	11.6905
KAT14	ENSG00000149474	ENST00000677174.1	-0.344903	0.00435617		8.72211	8.79831	8.76124	8.69247	8.36866	8.54018	8.58922	8.62397	8.30412	8.00866	8.2836	8.21059
SPX	ENSG00000134548	ENST00000649016.1	2.19096	0.00435819		4.65111	5.18881	5.07736	5.62616	5.99808	5.03763	3.05005	2.51326	2.34373	4.20637	3.64901	3.70466
CCR9	ENSG00000173585	ENST00000395963.2	3.68652	0.00436598		3.75561	3.92581	3.68016	5.27202	4.6987	5.47197	2	2.51326	2	2.78494	4.14336	3.61882
ZBTB47	ENSG00000114853	ENST00000680014.1	-0.92345	0.00438214		7.15356	7.11245	7.20263	7.02918	7.27413	7.26676	4.54045	5.18874	5.4534	4.5996	3.83326	4.46442
HOPX	ENSG00000171476	ENST00000317745.11	0.256061	0.00438292		7.56917	7.49032	7.30675	7.35809	7.39032	7.65874	8.77698	8.86778	8.86977	9.09474	9.07844	9.10737
ZNF747	ENSG00000169955	ENST00000395094.3	-0.255441	0.00440493		8.07217	7.94179	8.00243	7.63445	7.62735	7.73885	8.82885	8.80577	8.79834	8.65847	8.52693	8.49286
UBN1	ENSG00000118900	ENST00000590769.5	-0.119272	0.00441855		10.6382	10.6068	10.648	10.6055	10.6136	10.6213	10.8573	10.8037	10.8655	10.7384	10.7014	10.7263
HM13	ENSG00000101294	ENST00000398174.9	-0.13106	0.00442052		10.4818	10.3999	10.4955	10.4367	10.5215	10.3688	11.4196	11.4653	11.4377	11.354	11.3058	11.2738
PLPP3	ENSG00000162407	ENST00000461655.1	1.29949	0.00442173		3.51022	3.42207	2.35115	2.67558	2.80648	2.78337	4.32618	4.71249	4.47858	5.30995	5.7659	5.84488
P4HA2	ENSG00000072682	ENST00000428841.1	-1.13943	0.00442173		4.05967	4.29845	4.92864	4.53055	4.6987	4.80931	5.13124	5.59801	5.71219	4.54106	4.71239	4.25274
NSD1	ENSG00000165671	ENST00000510954.6	-0.111286	0.00443558		11.7566	11.7699	11.8053	11.8873	11.8756	11.8782	11.679	11.6691	11.641	11.482	11.6138	11.5548
NUP214	ENSG00000126883	ENST00000496921.2	-0.159378	0.00444624		11.0389	10.9311	10.8002	10.8473	10.8427	10.8077	11.0919	11.0899	11.1092	10.9882	10.9112	10.9149
ORAI3	ENSG00000175938	ENST00000318663.5	0.575409	0.00445202		7.56112	7.61092	7.45912	7.29364	7.30178	7.31982	6.46887	5.76601	6.07662	6.79451	6.42675	6.75406
DHRS11 ENSG00000278535	ENSG00000278535	ENST00000610443.1	1.36716	0.00445498		4.14828	5.90665	5.80243	6.98905	7.07483	7.12489	3.87834	5.34856	5.0468	6.32478	6.27584	5.74711
ZNF558	ENSG00000167785	ENST00000597304.5	-0.280372	0.00447306		9.18175	9.294	9.33685	9.1309	9.19272	8.95227	8.58922	8.80577	8.65164	8.36564	8.48281	8.38323
TFR2	ENSG00000106327	ENST00000473374.5	-0.515844	0.00447341		6.3971	6.08382	6.01408	6.78541	6.37309	6.87602	7.49705	7.49214	7.74041	7.10853	6.90939	7.19328
MAPKAPK2	ENSG00000162889	ENST00000479009.1	0.141344	0.00448119		10.5072	10.5637	10.6098	10.793	10.9738	10.8646	11.5371	11.5893	11.6376	11.7433	11.7499	11.6964
COPS4	ENSG00000138663	ENST00000511891.5	-0.2742	0.00449095		7.93568	8.14379	7.93255	7.82129	8.02589	7.99954	9.51572	9.60402	9.39751	9.08964	9.34045	9.2658
ASB6	ENSG00000148331	ENST00000277459.8	-0.244028	0.00450071		9.86984	9.77716	9.8593	9.70212	9.59973	9.82475	9.68289	9.71673	9.80578	9.65822	9.38907	9.42444
LMLN	ENSG00000185621	ENST00000476356.5	-0.459013	0.00451221		8.11127	8.09736	8.22604	7.75103	7.57542	7.57391	6.90238	6.71199	6.93514	6.54928	6.38311	6.2958
AKT1	ENSG00000142208	ENST00000649815.2	-0.149689	0.00451847		11.2625	11.2564	11.2901	11.2713	11.1432	11.2138	11.6682	11.6119	11.7167	11.6099	11.4911	11.4457
HLA-DPA1 ENSG00000206291	ENSG00000206291	ENST00000439867.1	0.942291	0.00453019		7.29613	7.49928	7.25563	7.22619	7.53715	7.46821	4.54045	5.1195	4.54659	4.8612	6.08927	5.62031
TMEM50B ENSG00000142188	ENSG00000142188	ENST00000542230.7	0.517275	0.00453315		8.48326	8.43271	8.17192	8.38746	8.47371	8.08887	7.71854	8.55025	8.25922	8.67218	8.73797	8.78165
GPANK1 ENSG00000223932	ENSG00000223932	ENST00000429266.5	-0.562719	0.004542		7.21639	6.89893	6.76448	7.14329	6.97529	6.2682	8.30171	8.40141	8.30902	7.94235	7.84822	7.54124
PRSS53	ENSG00000151006	ENST00000492427.2	0.51436	0.004542		7.37168	7.23548	7.23466	7.57243	7.41585	7.74533	6.41559	6.42687	6.67139	7.04676	6.75816	7.16327
TMEM178B	ENSG00000261115	ENST00000565468.6	-1.6329	0.00455305		2.84175	3.26288	2.63335	2.92285	2.80648	2.56634	5.25774	4.66468	4.79049	3.54995	3.83326	3.52754
RTCA	ENSG00000137996	ENST00000483474.1	-0.179272	0.00456041		9.36162	9.55893	9.41813	9.39427	9.31763	9.36158	10.0796	10.0993	10.0798	9.83764	9.8994	9.97726
ZNF124	ENSG00000196418	ENST00000472531.5	-0.368928	0.00458441		7.36245	7.24616	7.3754	7.49812	7.4656	7.40414	7.75475	7.80489	7.5381	7.38303	7.33291	7.32787
PLPPR2	ENSG00000105520	ENST00000586431.5	0.366273	0.00459473		9.4536	9.42198	9.47511	9.30173	9.4031	9.43557	6.69441	6.92987	6.77425	7.18698	7.24625	7.06931
OR6D1P	ENSG00000224402	ENST00000641209.1	0.607322	0.00459785		7.52848	7.31879	7.42251	7.96615	8.14773	8.08887	5.84625	5.46478	5.4534	6.35908	6.2273	5.8822
DIXDC1	ENSG00000150764	ENST00000526418.1	-0.354851	0.00460015		5.56403	5.46965	5.74428	5.39997	5.20762	6.09639	9.41524	9.44861	9.43836	8.87833	9.22366	9.11719
SHC1	ENSG00000160691	ENST00000490667.1	0.163936	0.00460059		10.6043	10.6037	10.5996	10.5899	10.6081	10.521	10.0169	9.9774	10.1054	10.2771	10.1204	10.1894
AP3S2	ENSG00000157823	ENST00000558806.5	0.434729	0.00464741		8.86296	8.64936	9.01899	8.83135	8.90786	8.85676	7.47985	7.18838	7.13614	7.41597	7.89039	7.7373
PHAF1	ENSG00000125149	ENST00000569277.1	-0.235853	0.00465584		9.19221	9.36677	9.33931	9.13397	9.22918	9.1917	8.85577	8.77514	8.74506	8.51378	8.56648	8.58912
SMIM3	ENSG00000256235	ENST00000648745.1	-0.315913	0.00465773		7.7918	7.73743	7.62942	7.86629	7.83719	7.56662	8.30659	8.25575	8.38529	8.07205	7.94644	7.99327
ENSG00000284874	ENSG00000284874	ENST00000431044.5	3.7706	0.00465833		5.95644	5.57508	5.98926	6.04686	5.04259	5.96931	2	2	2.62111	4.27981	2	4.00458
UBLCP1	ENSG00000164332	ENST00000521738.1	-0.280126	0.00468008		9.06426	9.20099	9.27915	8.56631	8.70187	8.71871	10.0034	10.1555	10.0317	9.55476	9.9148	9.86055
ACOT13	ENSG00000112304	ENST00000230048.5	-0.328587	0.00468008		6.7198	6.69575	7.0787	6.45309	6.47378	6.70042	8.55677	8.54696	8.70097	8.19579	8.34933	8.27865
ENOX2	ENSG00000165675	ENST00000338144.8	-0.249216	0.00468008		8.34949	8.60025	8.52265	8.06599	8.24115	8.3577	9.0892	9.14103	9.15491	8.88717	8.9195	8.83972
WDR37	ENSG00000047056	ENST00000381329.5	0.184971	0.00469009		10.5423	10.5346	10.54	10.2737	10.1729	10.237	9.22186	9.0602	9.16306	9.30063	9.34993	9.33473
MIB1	ENSG00000101752	ENST00000261537.7	0.236988	0.00470481		10.4861	10.5269	10.5228	10.6987	10.5725	10.5257	10.1411	10.0789	9.96648	10.131	10.4584	10.29
LACTB	ENSG00000103642	ENST00000261893.9	0.178009	0.00472505		9.37315	9.45918	9.42277	9.33146	9.29946	9.35524	9.77392	9.86423	9.70336	9.93178	9.93131	10.0177
ZNF43 ENSG00000198521	ENSG00000198521	ENST00000593551.1	-0.309676	0.00473247		7.92318	8.11495	7.90627	7.67718	7.54489	7.67919	8.784	8.68815	8.65549	8.26524	8.57621	8.34698
CASC3	ENSG00000108349	ENST00000583649.1	0.11556	0.00476336		10.8059	10.7165	10.7975	10.7436	10.7603	10.7509	11.7277	11.6531	11.7014	11.865	11.7751	11.7874
NDUFB11	ENSG00000147123	ENST00000692649.1	-0.225235	0.00476336		9.50903	9.58651	9.62361	9.29352	9.44298	9.33605	10.0839	10.0548	9.99567	9.98902	9.75849	9.70911
TREM1	ENSG00000124731	ENST00000589882.1	0.490059	0.00476389		8.74715	8.79468	8.78667	8.95109	8.97525	8.90675	5.84625	5.81062	5.87975	6.35908	6.35327	6.21034
APOL1	ENSG00000100342	ENST00000439680.5	0.562126	0.00476954		7.07662	7.80401	7.88624	7.98668	8.02035	8.04227	10.4246	10.5535	10.3076	11.1981	10.855	10.9024
TFPI2	ENSG00000105825	ENST00000222543.11	-1.65072	0.00477881		2	2	2.86927	3.13388	2.58428	2	5.25774	5.28674	5.41752	3.54995	4.14336	4.07073
DAZAP2	ENSG00000183283	ENST00000551534.5	0.10135	0.00478065		12.5361	12.6269	12.6106	12.5044	12.4993	12.5359	11.9415	11.9983	11.9267	12.0534	12.0512	12.0691
C12orf76	ENSG00000174456	ENST00000687036.1	0.45586	0.0048164		7.24681	7.45392	7.31676	7.30459	6.9867	7.22101	6.72393	6.63965	6.57698	7.04676	7.13664	7.07738
ARNTL	ENSG00000133794	ENST00000527998.5	0.242762	0.00481919		9.94443	10.0452	9.91637	10.0627	10.0492	9.82933	9.08636	8.94235	9.11627	9.2213	9.33855	9.29896
TBXA2R	ENSG00000006638	ENST00000587717.1	0.967408	0.00482836		6.22443	6.19825	6.06247	6.4919	6.3556	6.57508	4.24705	4.07194	4.33212	5.23807	4.97007	4.85074
MKNK2	ENSG00000099875	ENST00000586620.2	0.142691	0.00486599		11.5788	11.4484	11.5977	11.7698	11.8101	11.7854	11.6169	11.674	11.7541	11.8779	11.7863	11.8109
HLA-A ENSG00000231834	ENSG00000231834	ENST00000470780.5	0.399232	0.00486599		8.18119	7.92859	8.22604	7.9523	8.44506	8.18256	9.33141	9.40745	9.16306	9.61984	9.51066	9.93792
TMEM241	ENSG00000134490	ENST00000542162.5	-0.453736	0.00486618		5.15741	5.35591	5.98926	5.79084	6.08553	6.03425	7.85155	7.88008	7.74765	7.39133	7.33291	7.42592
AUP1	ENSG00000115307	ENST00000463900.5	-0.177689	0.00487288		11.0768	11.1294	11.1297	11.1014	11.0478	11.0049	11.1824	11.1267	11.2843	11.1481	10.9689	10.9416
GOLGA8R	ENSG00000186399	ENST00000624918.1	0.504745	0.00488621		7.94189	7.99975	8.03917	8.20679	7.86217	7.96665	6.26305	6.07116	6.54408	6.62169	6.85718	6.83243
SLC20A1	ENSG00000144136	ENST00000423633.5	-0.117617	0.0048967		11.1763	11.2257	11.1647	11.316	11.3445	11.3755	10.993	10.9886	10.9322	10.8314	10.8397	10.8893
CGREF1	ENSG00000138028	ENST00000640154.1	-1.1688	0.00489688		3.63812	2.64145	3.40789	2.67558	2.58428	2.56634	5.5818	5.62324	5.6205	4.41634	4.51086	4.77339
CFAP70	ENSG00000156042	ENST00000340329.7	1.06879	0.00489889		6.3229	6.38381	6.26216	6.14753	5.97536	6.79089	4.24705	4.21157	4.0801	5.16241	4.9302	5.12434
HLA-DQB1 ENSG00000231286	ENSG00000231286	ENST00000399065.8	1.30014	0.00489996		6.11875	6.13069	6.70475	7.14329	7.33785	7.07432	3.05005	3.54731	3.65638	4.5996	4.21148	4.36246
IL19	ENSG00000142224	ENST00000270218.10	1.36449	0.00491605		3.86424	4.29845	4.43544	5.88133	4.8056	5.3412	4.16333	4.07194	3.52767	5.27445	4.84698	5.06065
ST6GALNAC4	ENSG00000136840	ENST00000479747.1	0.316181	0.00493129		7.885	7.52582	7.64539	7.96615	7.77935	7.86915	8.28695	8.44805	8.50977	8.84847	8.65477	8.68991
NPLOC4	ENSG00000182446	ENST00000570300.1	-0.119595	0.0049333		10.7662	10.7702	10.8206	10.611	10.4848	10.5638	11.8074	11.8213	11.856	11.7674	11.6606	11.6984
LPAR5	ENSG00000184574	ENST00000431922.1	0.48471	0.00495377		6.69059	6.74176	6.95598	6.63747	6.90491	6.76561	6.72393	6.67627	6.49329	7.23394	7.018	7.0612
MSL1	ENSG00000188895	ENST00000582884.5	-0.123455	0.00495408		11.8959	11.9188	11.8464	11.5981	11.5107	11.5623	11.2769	11.2634	11.2439	11.0649	11.1701	11.1729
MNAT1	ENSG00000020426	ENST00000554641.1	-0.447117	0.00495408		6.00471	6.19825	6.22011	5.79084	6.45747	6.13638	7.86486	8.06637	7.825	7.59209	7.46437	7.40683
FAM86C2P	ENSG00000160172	ENST00000531806.5	-0.91522	0.00496359		4.87535	5.46965	4.97994	4.19643	4.24631	4.59646	5.67544	6.10738	6.02987	5.34459	4.97007	5.02772
CEP63	ENSG00000182923	ENST00000682013.1	-0.229413	0.00496785		9.34531	9.52644	9.40646	9.58808	9.55829	9.44555	8.8822	8.90939	8.87969	8.65157	8.62698	8.70821
YIF1B	ENSG00000167645	ENST00000585563.5	-0.266229	0.004978		8.44878	8.51008	8.65872	8.24137	8.48983	8.53271	9.1256	9.22377	9.23954	9.04558	8.90928	8.84682
ZNF75D	ENSG00000186376	ENST00000370766.8	0.300586	0.00498785		9.1896	9.26015	9.34176	9.16432	9.19764	9.17979	8.10257	7.82677	7.87876	8.14264	8.39032	8.15067
ARMC7	ENSG00000125449	ENST00000245543.6	-0.287687	0.00500433		7.9786	7.84674	7.89295	7.80597	7.88063	7.93865	8.31146	8.44097	8.35242	8.18627	8.04774	8.03529
SEC16A	ENSG00000148396	ENST00000689049.1	0.102364	0.00503486		12.0038	11.935	11.9473	11.7318	11.757	11.6628	11.8499	11.8469	11.8772	11.9553	11.9392	11.9843
ENST00000611869.5	ENST00000611869.5	ENST00000611869.5	-0.453639	0.00503491		8.43564	8.51008	8.05121	7.71047	8.08013	7.69266	9.21148	9.49548	9.05338	8.96159	8.60182	8.86558
ZBTB2	ENSG00000181472	ENST00000325144.5	-0.196581	0.00503491		9.40946	9.48421	9.43431	9.75693	9.75785	9.81554	9.59974	9.46266	9.56878	9.2467	9.34804	9.42918
CYB5R1	ENSG00000159348	ENST00000446185.1	-0.267492	0.00504424		8.76127	8.7541	8.937	8.46754	8.63097	8.56969	8.652	8.7294	8.54761	8.36564	8.33413	8.44378
BECN1	ENSG00000126581	ENST00000593205.5	-0.135976	0.00505219		10.2323	10.2764	10.2924	10.0383	10.1349	10.1748	10.6276	10.6208	10.6153	10.5228	10.4862	10.4508
TOGARAM2	ENSG00000189350	ENST00000475900.1	0.614671	0.00506402		6.80404	6.96507	6.64244	7.70222	7.50579	7.43653	5.5818	5.49243	5.85314	6.35908	6.17707	6.11949
SOCS7 ENSG00000274211	ENSG00000274211	ENST00000612932.6	-0.190369	0.00506902		9.06426	9.01053	9.01592	8.80847	8.81815	8.77045	10.3112	10.137	10.1849	10.1185	9.97729	9.96969
NAP1L4P1	ENSG00000177173	ENST00000319092.5	1.64135	0.00509131		4.31067	4.78219	4.70301	5.22672	6.02044	5.47197	3.22543	3.3193	3.05389	4.65585	4.45575	3.8624
IMPA2	ENSG00000141401	ENST00000588167.1	-0.38995	0.0050987		8.35416	8.35095	8.32358	8.08515	8.19765	8.20153	7.25563	7.11023	7.03322	6.85584	6.68816	6.73379
RBMXL1	ENSG00000213516	ENST00000413769.1	-0.166464	0.00511169		8.46612	8.5145	8.49646	8.85388	8.97238	8.84474	9.94507	9.99925	9.94617	9.78186	9.80609	9.80818
AGGF1	ENSG00000164252	ENST00000502408.1	-0.199294	0.00512393		9.92418	10.1081	9.89314	9.69798	9.65796	9.64064	10.0725	10.0291	9.98345	9.72712	9.90712	9.84646
NISCH	ENSG00000010322	ENST00000488157.5	0.135051	0.00512732		11.7654	11.721	11.6877	11.7262	11.6879	11.6954	10.7221	10.7008	10.8112	10.9501	10.8623	10.8267
SLFN14	ENSG00000236320	ENST00000674182.1	1.07282	0.00515183		5.85478	6.32457	6.03848	6.35123	6.39036	6.46946	4.32618	3.83334	3.77453	4.76218	4.66458	5.09284
SLC35B2	ENSG00000157593	ENST00000538577.5	-0.303101	0.00515184		8.32118	8.27996	8.33839	8.41297	8.4615	8.27503	9.29007	9.41108	9.41581	9.30942	8.98422	8.90465
IGSF8	ENSG00000162729	ENST00000314485.12	-0.23404	0.00515375		9.41617	9.26541	9.34665	8.85388	9.05053	8.98275	9.98677	9.92256	10.1903	9.87959	9.75991	9.76887
CASD1	ENSG00000127995	ENST00000417387.1	-0.216448	0.00515873		9.21803	9.26803	9.31454	9.3099	9.07478	9.27914	9.91659	9.91875	9.79709	9.58586	9.76417	9.63451
TAFA2	ENSG00000198673	ENST00000549379.5	1.66169	0.00516997		5.59588	5.64131	5.52005	5.82164	5.77946	5.62034	3.52284	2.71449	2.62111	3.54995	4.07185	4.36246
TBXAS1	ENSG00000059377	ENST00000425687.5	0.499484	0.00519062		10.4625	10.4688	10.5195	10.3719	10.5028	10.4091	5.76337	5.74317	5.41752	6.25366	6.14259	5.98871
REXO1	ENSG00000079313	ENST00000590936.5	-0.208614	0.00519105		10.4775	10.3301	10.4081	10.5491	10.6173	10.6422	10.843	10.8438	10.9982	10.8307	10.6578	10.5686
CENPBD1P	ENSG00000177946	ENST00000567035.1	-0.415767	0.0051919		7.04235	6.88533	6.84968	6.43328	6.72595	6.65984	7.62775	7.41477	7.63501	7.23394	7.11011	7.11706
RBMS3	ENSG00000144642	ENST00000383766.6	1.48692	0.00520495		3.86424	4.12413	3.79918	5.13161	5.61283	5.27108	3.38178	3.19018	3.52767	4.65585	4.27653	4.36246
SYTL2	ENSG00000137501	ENST00000316356.8	0.329016	0.00521099		9.76515	9.65022	9.54702	9.6169	9.61451	9.44754	7.87147	8.03851	7.88534	8.0301	8.30324	8.40904
PSMB10	ENSG00000205220	ENST00000574576.2	-0.226056	0.00521846		10.0256	9.89553	9.96013	9.68338	9.81334	9.80783	11.1837	11.3434	11.2787	11.2222	10.975	10.9238
CAPNS1	ENSG00000126247	ENST00000589162.1	-0.122376	0.00522693		11.4561	11.4038	11.4532	11.1658	11.2488	11.3038	11.315	11.3655	11.3297	11.2522	11.2143	11.1818
ENST00000495394.1	ENST00000495394.1	ENST00000495394.1	-0.291516	0.00522693		8.86623	9.01678	8.87738	8.82757	8.85284	8.97174	8.0276	8.14687	8.08722	7.81844	7.86946	7.72708
ACP6	ENSG00000162836	ENST00000614551.1	0.404663	0.00523668		7.34381	7.39755	7.31676	7.74301	7.83719	7.91586	6.86311	6.93995	6.81619	7.12855	7.30979	7.34802
KIFC2	ENSG00000167702	ENST00000529644.1	0.345419	0.00523769		9.50064	9.48871	9.44348	9.64945	9.6526	9.61787	7.78308	7.59136	7.56295	8.25617	7.71375	7.95437
SLC25A37	ENSG00000147454	ENST00000523883.5	0.133944	0.00527403		11.0845	11.1025	11.1283	11.2195	11.2129	11.2144	9.95755	9.95398	9.97576	10.1034	10.0958	10.0882
IGFBP4	ENSG00000141753	ENST00000269593.5	-0.27638	0.00527672		5.74541	5.87947	6.1093	5.85179	6.28346	5.96931	9.06633	9.0717	9.07657	8.89887	8.79181	8.70301
COX15	ENSG00000014919	ENST00000370483.9	-0.190754	0.00528177		9.04419	9.06885	9.1395	8.91584	9.02863	8.96065	9.42426	9.46615	9.43836	9.21195	9.23188	9.31098
RRBP1	ENSG00000125844	ENST00000468428.1	0.189306	0.00528454		10.3314	10.1255	10.1471	10.2183	10.2098	10.1832	10.2466	10.1501	10.1742	10.4709	10.2944	10.3686
P2RY11	ENSG00000244165	ENST00000471843.1	-0.365152	0.00528727		8.50858	8.16646	8.36275	8.22418	8.19273	8.20624	8.70107	8.57632	8.7195	8.57341	8.1424	8.16966
PRG2	ENSG00000186652	ENST00000530105.1	2.42523	0.00528727		3.86424	3.81539	3.79918	4.86216	3.69902	4.20342	2.61852	2.71449	2.34373	4.12899	3.64901	3.78569
PDHX	ENSG00000110435	ENST00000430469.6	-0.314211	0.00529116		7.95423	8.07955	8.24713	7.86629	8.13241	8.01034	8.96798	9.00608	8.81222	8.4436	8.694	8.70301
ZNF581	ENSG00000171425	ENST00000588537.1	-0.289491	0.00529208		8.59388	8.66537	8.61071	8.29173	8.3643	8.34495	8.18979	8.01487	7.99894	7.76828	7.77694	7.80203
TRIM4	ENSG00000146833	ENST00000447480.5	-0.18932	0.00530352		10.3124	10.301	10.3725	10.2183	10.03	10.1123	9.42201	9.48864	9.42034	9.2784	9.25022	9.24625
NSUN5P1	ENSG00000223705	ENST00000689132.1	0.217482	0.0053131		9.28552	9.08083	9.10526	9.08721	9.29028	9.34675	10.0376	10.0196	10.1729	10.3407	10.2271	10.3124
INO80D	ENSG00000283510	ENST00000635981.1	0.203023	0.0053131		10.9843	11.1545	11.0252	11.0728	11.0607	10.9064	10.3088	10.2577	10.1876	10.3386	10.5109	10.5042
MVD	ENSG00000167508	ENST00000563170.5	0.185557	0.0053131		8.57802	8.64936	8.62689	8.6883	8.67393	8.73182	9.67347	9.72695	9.81616	10.0026	9.87072	9.90089
SUSD3	ENSG00000157303	ENST00000375469.5	0.332739	0.00532129		8.95489	8.93662	8.97542	8.59333	8.64902	8.76408	7.66628	7.81039	8.08722	8.32718	8.18961	8.05585
CYP2R1	ENSG00000186104	ENST00000526276.5	0.430761	0.0053255		8.21748	8.23241	8.22072	7.90994	7.99798	7.96109	6.43357	6.3229	6.60914	6.73047	6.92976	6.91579
ENST00000620154.4	ENST00000620154.4	ENST00000620154.4	1.46476	0.00532824		4.76758	4.94838	4.36	5.82164	5.12747	5.19738	3.38178	3.99671	3.22968	4.95387	4.27653	4.85074
ECD	ENSG00000122882	ENST00000413026.1	-0.313605	0.00534463		8.21748	8.49224	8.20463	8.65448	8.91086	9.01528	9.62734	9.70644	9.6618	9.17873	9.5174	9.34312
DMD	ENSG00000198947	ENST00000378705.3	0.673828	0.00534783		5.68744	6.10745	5.5543	6.93374	6.68453	6.64605	5.64489	5.74317	5.68227	6.15951	6.25984	6.51362
CWF19L1	ENSG00000095485	ENST00000466955.5	-0.210431	0.00540942		8.90489	8.93001	8.91081	8.62423	8.62733	8.81425	9.45759	9.65078	9.55646	9.32034	9.38169	9.34813
NUCB2	ENSG00000070081	ENST00000533926.5	0.242424	0.00541231		9.3846	9.55034	9.51042	9.08404	9.02863	8.9745	8.67863	8.7148	8.50551	8.87537	8.94473	8.81822
LTBP3	ENSG00000168056	ENST00000526124.1	0.166918	0.00541991		11.9578	11.8517	11.8585	11.4727	11.4289	11.4928	9.92455	9.90338	9.95088	10.1988	10.0063	10.0701
WAC	ENSG00000095787	ENST00000528491.5	0.0974633	0.0054288		12.1608	12.1677	12.1656	12.1357	12.155	12.1143	11.8001	11.7443	11.6841	11.8386	11.8317	11.8521
GADD45B	ENSG00000099860	ENST00000215631.9	-0.151426	0.0054304		12.7081	12.685	12.6106	12.3303	12.3224	12.3201	11.7245	11.7532	11.8075	11.7355	11.5531	11.5392
ITM2B	ENSG00000136156	ENST00000648586.1	0.166425	0.00544999		12.8439	13.037	12.9745	12.5679	12.5119	12.5317	10.4764	10.4629	10.3735	10.5509	10.6254	10.6343
TP53I13	ENSG00000167543	ENST00000577934.5	0.298372	0.00546859		8.83654	8.68904	8.77219	8.98889	8.95507	9.14346	8.76992	8.7947	8.90582	9.33549	8.9769	9.0305
CHST10	ENSG00000115526	ENST00000485085.5	-0.59043	0.00547111		5.74541	6.28368	5.41215	5.39997	5.88073	6.21317	7.75475	7.64162	7.73313	7.22467	7.14537	7.02828
MANEAL	ENSG00000185090	ENST00000329006.5	-0.560384	0.00548661		4.97562	4.3783	4.70301	4.09924	4.45775	5.19738	7.42698	7.46448	7.41615	6.97118	6.82492	6.87933
KBTBD8	ENSG00000163376	ENST00000469661.1	0.265377	0.00548788		7.52848	7.69908	7.61327	8.0724	8.33337	7.93865	9.85621	9.86159	9.80752	9.93747	10.1938	10.1707
ZNF718	ENSG00000250312	ENST00000642529.1	-0.480649	0.00548958		6.73419	6.66424	6.61025	7.15543	6.94053	6.9225	6.92797	7.00857	6.99722	6.30733	6.55028	6.64971
BCS1L	ENSG00000074582	ENST00000436603.1	-0.293386	0.00549128		8.49175	8.42332	8.65478	7.99346	8.19765	7.9777	8.92095	8.91707	8.95357	8.73554	8.4444	8.72114
LIPA	ENSG00000107798	ENST00000336233.10	-0.197579	0.00550633		11.2318	11.3822	11.3027	10.958	11.1279	11.1265	9.82419	9.88263	9.78129	9.56214	9.69447	9.64133
RAB39B	ENSG00000155961	ENST00000369454.4	-0.252829	0.00551645		7.68478	7.80401	7.78893	7.15543	7.44094	7.18333	8.89198	8.9819	8.90258	8.61302	8.71468	8.69778
NFATC3	ENSG00000072736	ENST00000575270.5	-0.118513	0.00556758		11.5976	11.6478	11.5781	11.6686	11.7225	11.7087	11.1241	11.1551	11.1092	10.993	11.0744	10.9679
ENST00000562726.1	ENST00000562726.1	ENST00000562726.1	0.896632	0.0055748		4.23176	3.42207	3.55044	3.99502	4.58325	4.12609	5.70535	5.57233	5.30421	6.28966	6.15994	6.6279
RINT1	ENSG00000135249	ENST00000493041.5	-0.242616	0.0055828		8.98226	8.94648	8.85695	9.02903	8.88975	9.05233	9.59774	9.44154	9.31216	9.17633	9.16903	9.28857
DHX16 ENSG00000204560	ENSG00000204560	ENST00000480966.1	-0.52813	0.00558323		9.82518	9.40778	9.94084	9.79428	9.69493	9.7168	10.2592	10.3043	10.4024	9.88695	10.0183	9.42286
PMS2P1	ENSG00000078319	ENST00000676155.2	-0.252991	0.00558443		8.582	8.57929	8.62286	8.5434	8.67039	8.64439	9.2876	9.11013	9.04752	8.99196	8.93469	8.77423
ENSG00000258728	ENSG00000258728	ENST00000556278.1	0.397479	0.00558818		9.26832	9.18164	9.24286	9.09983	9.0231	9.22221	6.61784	6.49679	6.94777	6.99318	7.018	7.18584
RWDD4	ENSG00000182552	ENST00000512740.1	-0.36422	0.00560293		7.70683	7.73743	7.58869	7.35809	7.40739	7.99954	9.42426	9.5192	9.3813	8.97271	9.17757	9.08554
TOR3A	ENSG00000186283	ENST00000472001.1	-0.21391	0.00560627		9.08405	8.99161	9.0849	9.08721	9.21228	9.29026	9.62734	9.65078	9.62098	9.52675	9.43609	9.30068
FSD1L	ENSG00000106701	ENST00000394926.7	0.427585	0.0056161		5.88088	6.69575	6.13215	6.58459	6.67046	6.53076	7.74758	7.76577	7.57113	8.08235	8.10707	8.16588
BRD2 ENSG00000235307	ENSG00000235307	ENST00000471514.1	-0.205085	0.00562486		12.3293	12.2319	12.2342	12.2484	12.0451	12.1258	10.4699	10.7162	10.6232	10.4699	10.4031	10.3387
AMY2B	ENSG00000240038	ENST00000491397.1	0.44552	0.00562607		9.45794	9.35448	9.43431	9.35006	9.21713	9.33175	6.02291	6.12515	6.07662	6.54928	6.51027	6.4529
CDC37L1	ENSG00000106993	ENST00000381858.5	-0.274688	0.00562607		8.52936	8.47872	8.56105	7.87366	8.04783	8.06316	8.71951	8.74097	8.63611	8.29211	8.39765	8.56923
DNAJC1	ENSG00000136770	ENST00000447548.5	0.247831	0.00562921		8.28744	7.99342	8.02092	7.97303	8.05868	8.04752	8.71584	8.70005	8.667	8.98648	8.90671	8.92937
BANP	ENSG00000172530	ENST00000393207.5	0.227863	0.00564929		9.05569	9.03229	8.96591	9.20285	9.09863	9.10619	8.45041	8.53038	8.48832	8.70587	8.694	8.74919
EEF1AKMT1	ENSG00000150456	ENST00000382754.4	-0.683026	0.00565201		5.02326	4.94838	4.64063	3.88268	4.16833	4.47696	6.64896	7.00857	6.57698	6.15951	6.10727	6.07182
CENPW	ENSG00000203760	ENST00000368328.5	-0.756444	0.00565259		4.58915	4.29845	3.90912	4.60325	5.24609	4.70681	6.80904	6.81412	6.90954	6.45731	5.81051	6.03915
PLK3	ENSG00000173846	ENST00000493100.1	-0.146008	0.00566367		9.40722	9.41015	9.36847	10.1743	10.1729	10.2553	10.459	10.5287	10.5873	10.4057	10.3958	10.342
TTPAL	ENSG00000124120	ENST00000461134.1	-0.162119	0.00566499		8.80281	8.8965	8.9075	8.85388	8.68447	8.8805	10.4065	10.3858	10.3125	10.1749	10.2363	10.2097
GOLPH3	ENSG00000113384	ENST00000265070.7	-0.189083	0.00566773		10.4839	10.7308	10.7043	10.5697	10.6007	10.5991	11.2159	11.2961	11.205	10.9402	11.1038	11.1015
FABP4	ENSG00000170323	ENST00000518669.5	2.21979	0.0056734		2	2	2	2	2	2	3.38178	2.89106	3.05389	4.65585	4.71239	4.69165
SLC9A3R2	ENSG00000065054	ENST00000567504.5	-1.02443	0.00567388		6.02825	6.05981	4.97994	5.82164	5.1681	5.11972	6.50333	6.22741	6.56062	5.75835	4.97007	5.59805
MMS19	ENSG00000155229	ENST00000415383.5	-0.15748	0.00568575		10.119	10.2314	10.2275	9.97466	9.93312	9.94784	10.0464	9.97373	10.0856	9.89866	9.87203	9.86172
TM9SF3	ENSG00000077147	ENST00000485093.1	-0.187399	0.00568888		11.3262	11.5819	11.5078	11.1822	11.2358	11.1902	11.9359	11.9484	11.8619	11.6179	11.8088	11.752
CDC27	ENSG00000004897	ENST00000528748.5	-0.203739	0.00568993		10.1381	10.3525	10.2745	10.0334	10.0907	9.99889	10.8354	10.8085	10.7422	10.4372	10.6692	10.656
SLC6A12	ENSG00000111181	ENST00000537826.1	0.584347	0.00569036		6.18308	6.01054	6.3622	5.88133	5.48998	5.87791	6.18028	6.53718	6.16582	6.94883	6.78076	6.88853
ZNF778	ENSG00000170100	ENST00000620195.4	-0.265459	0.00569435		8.95489	8.67725	8.67048	8.6459	8.68797	8.70879	8.72317	8.7553	8.67081	8.39072	8.46548	8.50188
PF4	ENSG00000163737	ENST00000687529.1	1.72353	0.00569534		7.38086	7.28811	7.49483	7.27151	7.4656	7.40414	3.22543	2.51326	2.62111	2.97382	3.64901	4.30865
TMEM165	ENSG00000134851	ENST00000506103.2	-0.144018	0.00571526		9.7243	9.84549	9.81761	9.71243	9.73436	9.80473	10.586	10.5428	10.5433	10.3546	10.4301	10.4493
ENST00000581967.1	ENST00000581967.1	ENST00000581967.1	1.15091	0.00571621		6.36048	6.28368	6.61025	6.37218	5.85607	6.46946	3.22543	3.99671	4.0801	4.65585	4.8035	4.7331
KLRC3	ENSG00000205810	ENST00000396439.7	0.949911	0.00574206		4.76758	3.69582	4.87546	5.22672	4.45775	5.03763	5.13124	5.57233	5.65171	6.25366	6.49668	6.30957
COX5B	ENSG00000135940	ENST00000464949.5	-0.264644	0.00575339		8.42237	8.49672	8.45628	8.42806	8.4116	8.85377	10.0667	10.1447	10.0002	9.76438	9.85616	9.80454
RUNX3	ENSG00000020633	ENST00000496967.1	0.116208	0.00576841		11.6672	11.6286	11.7426	11.7865	11.7545	11.7728	13.2997	13.2805	13.387	13.4935	13.4083	13.4145
CENPC	ENSG00000145241	ENST00000273853.11	0.26143	0.0057784		8.92698	9.09567	8.98801	9.46425	9.22196	9.13361	8.75212	8.7553	8.80182	8.99196	9.07387	9.01798
PIK3CD	ENSG00000171608	ENST00000484851.1	-0.114648	0.00578427		12.9999	12.8943	12.9089	12.6656	12.6386	12.6828	12.422	12.3656	12.4384	12.3454	12.2887	12.2478
BIRC5	ENSG00000089685	ENST00000589892.1	0.522611	0.00578696		4.92636	5.0494	4.97994	5.96647	6.3379	5.99128	6.61784	6.48308	6.67139	7.0362	7.05556	7.17836
EPB41L5	ENSG00000115109	ENST00000331393.8	-0.432876	0.00579162		6.61487	6.85773	6.74978	6.62006	6.48989	6.33846	7.35332	7.33303	7.33193	6.80699	6.8991	7.02828
KLK1	ENSG00000167748	ENST00000301420.3	2.8892	0.00579583		2.61179	2.87959	2.35115	2.92285	3.5836	3.28823	2.34216	2.89106	2	4.27981	3.99662	3.61882
MASTL	ENSG00000120539	ENST00000375940.9	-0.379744	0.00581105		7.64726	7.30863	7.52104	8.48207	8.38599	8.06316	8.43264	8.36448	8.27935	7.83071	7.99073	8.11192
FAM13B	ENSG00000031003	ENST00000033079.7	0.183453	0.00581142		10.4209	10.4734	10.3581	10.5663	10.4978	10.4101	9.93406	9.93647	9.99263	10.0188	10.199	10.1801
CRYBG3	ENSG00000080200	ENST00000495403.1	-0.317112	0.00582261		9.15794	9.25751	9.1395	9.08404	9.10387	9.0126	7.85155	7.57852	7.59542	7.32349	7.42187	7.34802
BMS1P2	ENSG00000251079	ENST00000532854.5	0.781414	0.00582608		7.13199	7.29841	7.12501	6.93374	7.10653	6.81573	5.3363	4.45584	4.61154	5.62379	5.46467	5.50541
G2E3	ENSG00000092140	ENST00000550944.5	-0.26214	0.00585165		8.98828	9.11619	9.07018	8.99228	8.73606	8.9662	9.13387	9.2155	9.12464	8.729	8.99634	8.95149
GSK3B	ENSG00000082701	ENST00000678377.1	-0.138213	0.00586652		10.7645	10.8175	10.7186	10.8065	10.8005	10.7306	10.5779	10.5859	10.5085	10.3985	10.4698	10.3938
NRAS	ENSG00000213281	ENST00000369535.5	-0.198368	0.00589073		9.94443	10.0874	9.91966	10.0961	10.1741	10.1433	11.6155	11.5776	11.5262	11.2017	11.476	11.4312
CHKA	ENSG00000110721	ENST00000525155.5	-0.273242	0.00590017		8.03779	7.99342	7.90627	7.81365	7.7924	7.83918	8.50244	8.36074	8.33329	8.1278	8.12925	8.13142
SUN1	ENSG00000164828	ENST00000440380.5	0.142417	0.00591063		11.2069	11.2444	11.3008	11.0323	11.1247	11.0488	10.2817	10.2127	10.2386	10.3503	10.3699	10.4305
CIRBP	ENSG00000099622	ENST00000592815.5	0.190096	0.00591513		11.5798	11.5602	11.6683	11.5824	11.5909	11.69	11.3456	11.43	11.3194	11.7092	11.4568	11.4924
TFDP2	ENSG00000114126	ENST00000464782.5	0.296232	0.00591589		9.48796	9.4407	9.48845	9.23752	9.13239	9.33605	7.86486	7.70798	7.95582	7.97588	8.22712	8.16966
CLASP1	ENSG00000074054	ENST00000430234.5	0.149391	0.00593451		10.4977	10.4993	10.4519	10.5731	10.3988	10.5388	11.1406	11.1621	11.1562	11.2117	11.3237	11.3635
HIPK2	ENSG00000064393	ENST00000428878.6	-0.12646	0.00593679		11.5986	11.538	11.5284	11.1822	11.2037	11.1246	11.0356	11.0532	11.0664	10.8466	10.967	10.9554
SLC35A2	ENSG00000102100	ENST00000635285.1	-0.270233	0.00594672		9.52567	9.38621	9.52561	10.0085	9.86678	9.94362	8.44155	8.5666	8.38529	8.34867	8.20222	8.064
AATF ENSG00000276072	ENSG00000276072	ENST00000620004.2	-2.54628	0.00597723		4.45662	4.3783	4.57542	5.6943	5.1681	4.34666	2.61852	4.75876	6.59315	3.42603	3.0483	3.70466
KCTD6	ENSG00000168301	ENST00000479179.1	0.590641	0.00598029		7.13199	7.12408	7.05498	7.09368	7.27413	7.09476	5.51581	6.07116	5.65171	6.17884	6.30731	6.48964
IGLV1-47	ENSG00000211648	ENST00000390294.2	0.877688	0.00599818		3.86424	4.29845	3.55044	3.31794	3.69902	3.8656	5.3363	5.34856	5.34298	6.37592	5.99578	6.07182
ZNF485	ENSG00000198298	ENST00000374435.3	-0.507186	0.00600684		6.16196	6.10745	6.19862	5.47937	5.42441	5.78033	6.99004	6.9893	6.98502	6.37592	6.48296	6.61687
HES4	ENSG00000188290	ENST00000428771.6	0.828334	0.00601064		4.52441	4.72225	5.21217	6.4919	6.84351	6.96754	5.44666	5.25481	4.94967	6.13992	6.10727	5.70607
DNLZ	ENSG00000213221	ENST00000371739.3	-0.375771	0.00602314		6.64564	6.51325	6.30301	6.26423	6.56789	6.25009	8.03351	8.34944	8.25922	7.86691	7.84822	7.84519
AGAP6	ENSG00000204149	ENST00000679578.1	0.285869	0.00602486		9.71707	9.68204	9.78913	9.6169	9.80531	9.79539	8.51516	8.56985	8.9155	8.87833	8.9769	9.01167
CASP4LP	ENSG00000235505	ENST00000532441.5	0.542114	0.00602914		7.03074	6.93898	6.91703	6.78541	6.90491	7.10488	6.13704	6.3229	5.82603	6.66345	6.66405	6.58327
SAT2	ENSG00000141504	ENST00000575826.5	0.267201	0.00603165		9.32882	9.35941	9.18392	9.00239	9.09863	9.03657	7.8846	8.0291	8.01102	8.25617	8.24754	8.22518
CARS2	ENSG00000134905	ENST00000537394.5	-0.193905	0.0060583		10.4374	10.371	10.445	10.4367	10.4523	10.4324	10.0004	10.0914	10.2514	10.0308	9.86279	9.87913
ZNF169	ENSG00000175787	ENST00000395395.7	0.539424	0.00605963		7.16422	6.8716	7.28652	7.51706	7.51369	7.37935	6.20142	6.03402	6.22928	6.4414	6.83576	6.68182
SMIM29	ENSG00000186577	ENST00000476320.6	0.386578	0.00606819		7.76403	7.56046	7.45912	7.58146	7.59045	7.43653	7.06116	7.32536	7.35108	7.60643	7.69602	7.59281
WBP1	ENSG00000239779	ENST00000393972.7	0.327484	0.00606979		8.85968	8.88288	8.99113	8.76556	8.7826	9.02863	7.80396	7.93148	7.99894	8.3824	8.07543	8.24323
ENPP3	ENSG00000154269	ENST00000494023.1	-4.21964	0.00608319		4.45662	3.92581	4.43544	3.62777	3.80589	3.54747	2.34216	3.04836	2.85367	2	2	2
FAM118A	ENSG00000100376	ENST00000452238.5	0.2479	0.00609538		8.85968	8.95952	8.87738	9.31261	9.17039	9.21989	8.401	8.38307	8.48832	8.7453	8.71175	8.55196
HNMT	ENSG00000150540	ENST00000485653.1	2.71839	0.0060962		8.0665	7.90182	8.01478	7.76694	7.69148	7.71923	2.34216	2.27933	2.34373	3.66406	3.0483	3.4301
PSD	ENSG00000059915	ENST00000488194.1	-0.481408	0.00612545		6.93435	6.66424	6.83583	5.79084	6.14781	6.07597	7.34385	7.44339	7.49572	7.21534	6.86778	6.78395
ITK	ENSG00000113263	ENST00000519749.1	-0.109661	0.00615224		12.6777	12.6396	12.6047	12.6047	12.628	12.5716	13.2355	13.2552	13.2525	13.0542	13.1925	13.163
ARAF	ENSG00000078061	ENST00000377039.2	-0.162409	0.00615448		10.4924	10.4516	10.4104	10.3323	10.361	10.2934	10.5452	10.6472	10.7404	10.5481	10.4836	10.4234
ENSG00000286215	ENSG00000286215	ENST00000652186.1	1.14891	0.00615504		6.3971	6.15356	6.26216	6.4919	6.55263	6.60389	3.97972	3.83334	3.22968	4.12899	4.56394	4.95951
ZBED2	ENSG00000177494	ENST00000317012.5	-0.148153	0.0061588		2	2	2	4.09924	2.32152	2.97197	11.7901	11.8124	11.7282	11.6975	11.6321	11.5591
RBMS2	ENSG00000076067	ENST00000552916.5	0.668215	0.0061588		7.76403	7.569	7.7961	8.02688	7.68449	7.82701	5.37404	5.08359	4.89854	5.73242	5.83231	5.64223
BBS2	ENSG00000125124	ENST00000682021.1	0.244031	0.00615946		10.1272	10.2002	10.1044	9.89545	9.99655	9.86249	8.16847	8.09371	8.21288	8.30975	8.41941	8.4469
LILRB5 ENSG00000105609	ENSG00000105609	ENST00000345866.10	1.77935	0.00617585		4.05967	3.81539	3.68016	4.19643	3.45813	4.27682	2.85036	3.04836	3.52767	4.04723	4.51086	4.55965
NECTIN3	ENSG00000177707	ENST00000485303.6	-0.411763	0.00618919		5.93169	5.7947	5.71431	5.82164	5.32008	5.72894	8.07419	7.95154	8.04669	7.41597	7.66599	7.74238
MAFG	ENSG00000197063	ENST00000357736.9	0.132219	0.00620791		9.09524	9.15638	9.24286	9.91165	9.79724	9.86398	10.8853	10.9221	10.9114	11.0919	11.0262	11.0001
MCTS1	ENSG00000288295	ENST00000672136.1	-0.242973	0.00622423		8.72211	8.84473	8.9305	8.28622	8.39885	8.53271	9.38784	9.19672	9.31216	8.98374	9.10555	9.0755
DNAL1	ENSG00000119661	ENST00000559993.1	-0.348445	0.00623025		7.5202	7.69908	7.74513	7.54501	7.52156	7.70601	8.00973	8.06637	7.87876	7.4797	7.73126	7.70642
NCF1C	ENSG00000165178	ENST00000438382.2	0.828008	0.00623033		9.7422	9.59698	9.48845	9.25455	9.38167	9.4011	4.16333	4.14345	4.47858	4.99806	5.31788	4.46442
RIPK4	ENSG00000183421	ENST00000352483.3	-1.9063	0.0062327		4.45662	4.59433	3.90912	3.88268	4.52187	3.95775	4.32618	3.91734	3.88374	2.56756	2.89101	3.09069
TALDO1	ENSG00000177156	ENST00000532202.1	-0.137339	0.00623721		11.2975	11.3316	11.2741	11.0273	10.9471	11.1008	11.3551	11.4219	11.4163	11.3146	11.2783	11.192
FNDC10	ENSG00000228594	ENST00000422725.4	-0.800388	0.00630026		5.80113	6.08382	6.19862	6.12302	5.42441	5.99128	6.11493	5.74317	6.02987	5.23807	5.08349	5.35423
RCHY1	ENSG00000163743	ENST00000512567.5	-0.2514	0.00631754		9.23583	9.43137	9.35153	9.50751	9.4858	9.66476	9.51993	9.59608	9.44059	9.12743	9.41638	9.25339
KIF1B	ENSG00000054523	ENST00000635499.1	0.230696	0.0063237		9.70434	9.68596	9.74163	9.85323	10.0231	9.76063	10.0853	9.92383	9.98957	10.0766	10.2944	10.3021
ENSG00000268903	ENSG00000268903	ENST00000494149.2	1.16575	0.00636734		7.65484	7.52582	7.27629	7.62575	7.85597	7.0112	4.16333	4.39854	3.22968	4.27981	5.08349	5.35423
RAB14	ENSG00000119396	ENST00000451303.1	-0.143315	0.00638258		10.6581	10.7459	10.639	10.6882	10.6454	10.7533	11.1771	11.2274	11.0886	10.9752	11.0624	11.0305
NDUFC2	ENSG00000151366	ENST00000534029.5	-0.193581	0.00640318		8.62123	8.80916	8.59845	8.6883	8.75619	8.57333	9.84617	9.95024	9.84514	9.68042	9.65984	9.72845
GTF3C6	ENSG00000155115	ENST00000329970.8	-0.278572	0.00640353		8.34012	8.17207	8.12142	7.94533	7.92872	8.24333	10.258	10.4177	10.1526	9.89866	9.96253	10.1363
DPAGT1	ENSG00000172269	ENST00000640102.1	-0.190817	0.00643765		8.8465	8.70848	8.78667	8.50597	8.58669	8.58422	9.68852	9.80758	9.71634	9.61807	9.55722	9.48028
SRD5A1	ENSG00000145545	ENST00000510531.5	0.355991	0.00644783		8.45314	8.48324	8.40089	8.54801	8.541	8.55131	7.28564	7.24637	7.36055	7.35781	7.81027	7.70642
ALG8	ENSG00000159063	ENST00000680101.1	-0.307499	0.00645324		7.58513	7.73743	7.83841	7.47893	7.96377	7.624	9.47072	9.4852	9.3219	8.98374	9.21953	9.15199
RICTOR	ENSG00000164327	ENST00000505927.1	0.224819	0.00645469		11.6253	11.8181	11.7606	11.7384	11.7748	11.6883	10.346	10.2517	10.227	10.2972	10.5583	10.6178
CCSER2	ENSG00000107771	ENST00000480006.1	-0.141834	0.00645469		10.9873	11.0885	11.0576	11.0728	10.9972	11.0283	11.0791	11.0797	11.0533	10.8299	11.0089	10.94
CAMTA2	ENSG00000108509	ENST00000414043.7	-0.160597	0.00645469		11.2204	11.1672	11.2573	11.1977	11.1445	11.1159	11.0597	11.0392	11.1245	11.0393	10.8703	10.8296
RNPC3	ENSG00000185946	ENST00000525323.1	0.350097	0.00645484		9.68966	9.87503	9.73604	10.0001	9.73605	9.88614	8.31146	8.20652	7.92421	8.26071	8.55997	8.64989
C8orf88	ENSG00000253250	ENST00000517562.3	-1.19389	0.00647076		3.63812	4.02838	3.24969	3.88268	4.8056	3.95775	5.41081	5.69639	5.52258	4.27981	4.39845	4.77339
STARD5	ENSG00000172345	ENST00000559913.1	0.417554	0.00647109		8.45748	8.19431	8.47874	8.62859	8.65261	8.70215	6.66427	6.52384	6.62495	6.81936	7.06479	7.09338
LSS ENSG00000281289	ENSG00000281289	ENST00000630761.2	1.2133	0.00647977		7.39903	7.54324	7.75988	7.93128	8.3244	7.95551	6.04647	5.78849	6.52735	8.07721	6.75816	6.66049
TRAPPC6B	ENSG00000182400	ENST00000469361.5	0.244913	0.00648441		8.46181	8.70074	8.77582	8.66301	8.52935	8.63395	8.74853	8.74959	8.79485	8.98648	8.96954	9.0593
EIF2AK3	ENSG00000172071	ENST00000683501.1	0.171127	0.0064856		9.61971	9.65424	9.62563	9.67075	9.70359	9.69855	9.65059	9.71233	9.63471	9.73203	9.8994	9.87103
EOGT	ENSG00000163378	ENST00000480846.1	0.318003	0.00649024		7.85898	8.17207	8.10995	8.03347	8.35112	8.4986	8.9772	8.94735	9.01488	9.18591	9.42538	9.26227
HJURP	ENSG00000123485	ENST00000432087.5	0.783108	0.0065009		3.96526	3.92581	3.90912	4.86216	4.85621	4.90502	5.64489	5.51956	5.4884	6.07951	6.12504	6.57189
SMG8	ENSG00000167447	ENST00000582469.1	-0.214677	0.00650262		8.26779	8.16083	8.1328	8.02688	8.10127	7.89269	9.24496	9.24018	9.2421	9.00825	9.09431	8.98404
ZSCAN12	ENSG00000158691	ENST00000684592.1	0.372834	0.00650317		8.38183	8.57929	8.57779	8.22993	8.46965	8.31913	7.1067	7.1799	6.97271	7.34075	7.52586	7.48776
COL8A1	ENSG00000144810	ENST00000462604.1	1.25342	0.00651268		4.87535	5.14382	4.57542	6.02056	5.3557	5.947	3.76929	3.64909	3.77453	4.5996	4.84698	4.64898
TMEM255B ENSG00000184497	ENSG00000184497	ENST00000375353.5	-0.753504	0.00652819		5.11407	5.09738	4.57542	5.0816	5.39046	4.85796	6.56988	6.71199	6.27008	5.92785	5.54608	5.95407
SUCLG2	ENSG00000172340	ENST00000307227.10	-0.186293	0.00654229		9.54416	9.57596	9.54702	9.42718	9.29717	9.39699	9.77744	9.7182	9.71818	9.42521	9.61809	9.59712
IL1A	ENSG00000115008	ENST00000263339.4	0.480853	0.00655574		2	2	2.86927	5.35857	5.52169	5.53316	7.39062	7.26251	6.99722	7.59209	7.72544	7.76254
RAD9B	ENSG00000151164	ENST00000409246.5	-1.33906	0.00657168		4.52441	4.94838	4.64063	4.67246	4.52187	4.90502	4.72698	4.27663	4.61154	3.54995	3.43773	3.61882
TBCE ENSG00000284770	ENSG00000284770	ENST00000646929.1	-0.419085	0.006599		8.47472	8.39	8.24188	8.40282	7.77277	8.23415	8.82885	8.7695	8.90582	8.4713	8.17262	8.58346
TRIM38	ENSG00000112343	ENST00000357085.5	-0.155477	0.00660704		10.6324	10.7995	10.728	10.6619	10.7785	10.6474	10.5171	10.5469	10.4957	10.3871	10.3764	10.3353
RCE1	ENSG00000173653	ENST00000525356.1	-0.271247	0.00661195		7.90422	7.82553	8.1497	8.25835	8.09601	8.31478	9.1638	8.99162	9.10504	8.89303	8.72637	8.83021
PUM2	ENSG00000055917	ENST00000432105.5	-0.141913	0.00662488		12.0605	12.1889	12.1773	11.7073	11.6823	11.724	12.2186	12.215	12.235	11.9678	12.1475	12.1191
ENST00000399702.5	ENST00000399702.5	ENST00000399702.5	-0.260301	0.00662687		8.40899	8.11495	8.30358	8.70491	8.39885	8.5439	9.34335	9.20301	9.20312	8.92772	9.04382	8.99899
NUB1	ENSG00000013374	ENST00000568733.6	0.1521	0.00663228		10.3676	10.4914	10.394	10.282	10.2683	10.3359	10.585	10.6239	10.5276	10.8176	10.6805	10.6991
NPIPB11	ENSG00000254206	ENST00000524087.5	0.318529	0.00663794		8.8564	8.7541	8.88076	8.69663	8.65975	8.94384	7.74758	7.86429	7.77626	8.14756	8.20222	7.98899
GNRHR2	ENSG00000211451	ENST00000312753.9	-0.755131	0.00663857		5.35652	5.39483	5.48497	5.93864	5.77946	5.947	5.92462	5.62324	6.22928	5.20074	5.31788	5.21489
PKD1P6 ENSG00000282086	ENSG00000282086	ENST00000633687.1	0.224643	0.00664129		10.2374	10.0529	10.2732	10.0977	9.95215	10.0311	9.16111	9.27641	9.33878	9.57313	9.45378	9.4276
ENSG00000285458	ENSG00000285458	ENST00000473559.5	0.669786	0.00668633		7.2766	7.08891	7.00632	7.51706	7.30178	7.30235	5.21679	5.31798	5.13781	5.62379	5.74307	6.08789
DAAM1	ENSG00000100592	ENST00000360909.8	0.318986	0.0067077		8.38183	8.46507	8.40559	8.55719	8.62368	8.40348	7.80396	7.61671	7.81124	7.90222	8.07543	8.16209
GGH	ENSG00000137563	ENST00000523788.2	-0.538547	0.00672656		4.76758	4.89508	4.50713	5.02979	5.39046	5.53316	7.33431	7.24637	7.15805	6.54928	6.90939	6.69236
MMP24OS	ENSG00000126005	ENST00000456350.5	0.336307	0.00675821		8.6251	8.58351	8.78667	8.56176	8.68096	8.48317	7.75475	7.61671	7.46968	8.09766	7.88518	7.86397
IMMP1L	ENSG00000148950	ENST00000530023.5	-0.600338	0.00675821		4.82247	4.99978	5.29551	5.55463	5.61283	5.53316	7.06116	7.12796	6.68654	6.28966	6.57635	6.30957
DYRK1A	ENSG00000157540	ENST00000642309.1	0.125567	0.00676485		11.6297	11.6352	11.7356	11.7875	11.8213	11.7854	11.0378	11.1218	11.0193	11.1597	11.2308	11.1701
CENPM	ENSG00000100162	ENST00000402420.1	-0.470228	0.00678738		4.05967	3.42207	2.86927	3.62777	3.80589	4.12609	7.79007	7.69614	7.74041	7.43217	7.17126	7.23716
TNFRSF19	ENSG00000127863	ENST00000403372.6	3.98696	0.00679067		3.04005	2.87959	3.07198	4.45399	4.32029	4.75897	2	2.27933	2	2.97382	3.64901	3.09069
PGGT1B	ENSG00000164219	ENST00000503638.1	-0.288553	0.00681534		9.23836	9.35694	9.50824	9.50039	9.26709	9.47898	9.43099	9.52423	9.50397	8.98374	9.24616	9.33977
LIMS3	ENSG00000256977	ENST00000437679.3	4.26481	0.00682674		4.05967	4.21392	3.79918	3.76085	4.52187	4.12609	2	2	2	2	2.89101	3.4301
HUWE1	ENSG00000086758	ENST00000471676.1	0.141596	0.00683512		12.7846	12.6138	12.7343	12.6571	12.5932	12.499	14.3964	14.2974	14.3722	14.4658	14.5049	14.5207
MRPL36	ENSG00000171421	ENST00000382647.7	-0.439226	0.00686349		6.45035	6.61564	6.82184	6.52969	6.3379	6.72685	8.6443	8.61142	8.67462	8.52892	8.05703	7.99327
AKIRIN2	ENSG00000135334	ENST00000257787.6	0.16299	0.00688115		9.81844	9.78268	9.85415	10.0882	10.1324	10.17	9.44878	9.47657	9.45836	9.58586	9.62903	9.65218
ZNF343	ENSG00000088876	ENST00000465019.1	-0.338011	0.00688115		7.61653	7.54324	7.69228	7.58146	7.36432	7.69935	8.216	8.18126	7.99286	7.84892	7.85887	7.70121
TIFAB	ENSG00000255833	ENST00000537858.2	4.15569	0.00688441		5.90651	5.85176	4.76281	4.97605	5.08565	5.75486	2	2	2	3.66406	2.27931	2.24889
GOLGA6L10 ENSG00000278662	ENSG00000278662	ENST00000610657.2	1.75533	0.00688441		5.31883	5.54078	5.41215	5.75938	4.99821	5.2347	3.38178	2	3.38636	4.12899	4.45575	3.78569
GOLGA3	ENSG00000090615	ENST00000692951.1	-0.106286	0.00692908		11.5088	11.4467	11.3823	11.2418	11.2954	11.2977	11.8636	11.8314	11.8863	11.7331	11.7492	11.7773
CRACR2A	ENSG00000130038	ENST00000440314.7	-0.241654	0.00696628		9.4184	9.294	9.23232	9.43716	9.53324	9.40315	9.46854	9.22583	9.36491	9.04558	9.05545	9.22462
DCPS	ENSG00000110063	ENST00000529149.1	0.177055	0.00697014		8.38183	8.3006	8.23662	8.35099	8.44506	8.43188	9.57362	9.68563	9.59712	9.80537	9.77828	9.8106
ZFP62	ENSG00000196670	ENST00000509066.1	0.309327	0.00699103		8.40449	8.27475	8.19381	7.81365	7.95798	7.98319	7.78308	7.65391	7.70364	8.01405	8.08454	7.94998
TICAM1	ENSG00000127666	ENST00000248244.6	-0.252776	0.00699688		8.8564	8.84824	8.83274	9.01244	8.89278	8.94384	9.60966	9.69459	9.83327	9.64264	9.42717	9.31098
BTBD11	ENSG00000151136	ENST00000490090.6	-0.286653	0.00700293		8.80281	8.86912	8.70137	8.39772	8.3643	8.47929	8.20033	8.19815	8.17578	7.91955	8.0384	7.76754
CD9	ENSG00000010278	ENST00000676764.1	0.734168	0.0070132		6.37891	6.54819	6.64244	5.93864	6.14781	6.13638	5.13124	4.97018	5.13781	5.47539	5.78838	5.90051
CDKN2C	ENSG00000123080	ENST00000396148.2	0.951178	0.00701583		6.14051	6.01054	6.38141	6.51092	6.26484	6.58956	4.99257	4.21157	3.98525	4.99806	5.43648	5.32742
ZNF280C	ENSG00000056277	ENST00000370978.9	0.333333	0.00701737		6.92184	7.14706	6.98137	7.3995	7.2834	7.38766	7.58011	7.60409	7.81814	7.99781	7.96629	8.02281
MFSD10	ENSG00000109736	ENST00000512781.5	0.195168	0.00703159		9.85839	9.83844	9.98231	9.81739	9.87907	9.94221	10.1961	10.2658	10.2953	10.5866	10.3884	10.3636
IRS1	ENSG00000169047	ENST00000498335.1	-0.318883	0.00703354		7.79866	7.85374	7.77448	7.93128	7.8745	7.86915	7.74758	7.71972	7.72581	7.4952	7.37064	7.39397
DNTTIP1	ENSG00000101457	ENST00000372622.8	-0.306624	0.00705972		8.52523	8.35095	8.20463	8.28622	8.1065	8.20153	8.67863	8.70301	8.41289	8.30975	8.33413	8.26811
ASF1A	ENSG00000111875	ENST00000511766.2	-0.251707	0.00707262		8.27273	8.56656	8.28331	8.19508	8.1528	8.08887	8.78049	8.83845	8.80182	8.54017	8.55342	8.58063
CIAO2A	ENSG00000166797	ENST00000559705.1	-0.253738	0.00707804		8.55389	8.46963	8.52265	7.99346	8.20255	8.36192	8.95869	8.96965	8.85308	8.68912	8.6113	8.72885
PHACTR4	ENSG00000204138	ENST00000632964.1	-0.149152	0.00707886		10.2549	10.1598	10.1513	10.0285	10.0694	10.056	9.98524	10.0267	9.97113	9.86176	9.81296	9.86638
PRPF40A	ENSG00000196504	ENST00000354363.11	-0.150804	0.00709003		11.1342	11.2304	11.1508	11.0099	10.9514	10.9783	12.1594	12.1574	12.0145	11.8635	12.0159	11.9992
MARK4	ENSG00000007047	ENST00000262891.9	0.250554	0.00709003		9.03841	8.7466	8.94024	8.98889	9.08808	8.99095	8.9017	8.99645	9.00283	9.35048	9.12334	9.17473
BAK1	ENSG00000030110	ENST00000374467.4	-0.231825	0.00709652		8.7185	8.76156	8.71657	9.00239	9.13752	8.8805	10.5192	10.5923	10.635	10.5266	10.2786	10.2388
NAALADL1	ENSG00000168060	ENST00000340252.8	0.640942	0.00709652		6.53496	6.36433	6.43753	6.54822	6.20751	6.61808	5.79153	5.49243	5.55596	6.01645	6.29166	6.2958
ENST00000527780.6	ENST00000527780.6	ENST00000527780.6	1.74641	0.00710369		8.42681	7.98707	9.05232	8.67992	8.99515	8.58783	3.52284	5.99589	4.84553	6.80699	6.99885	6.38951
SYT4	ENSG00000132872	ENST00000586678.1	4.5825	0.00710519		2	2	2	3.62777	2.80648	3.42367	2	2	2.34373	2.78494	4.07185	3.78569
TUBB ENSG00000235067	ENSG00000235067	ENST00000436335.5	8.37811	0.00710901		5.35652	5.54078	2	4.86216	7.03144	3.66149	2	2	2	7.51814	2.89101	2
ATP6V1G1	ENSG00000136888	ENST00000678234.1	-0.140745	0.00713208		10.217	10.2725	10.161	9.99844	10.0788	9.98664	10.3789	10.3941	10.3558	10.1929	10.2756	10.2379
MMP25	ENSG00000008516	ENST00000575441.1	0.675561	0.00713208		7.04235	7.20295	7.0787	7.09368	7.27413	7.26676	4.94322	5.00898	5.22341	5.50632	5.83231	5.64223
PIANP	ENSG00000139200	ENST00000540656.5	-2.02519	0.00713963		3.36986	3.56543	3.68016	3.76085	3.16879	3.13875	4.24705	3.83334	4.0801	2.97382	2.51322	2.95715
NEK1	ENSG00000137601	ENST00000510533.5	0.316061	0.00716653		8.20204	8.29547	8.29854	8.41802	8.16289	8.4909	8.22635	8.25575	8.01703	8.3824	8.60498	8.45621
PPP2R5E	ENSG00000154001	ENST00000337537.8	-0.226794	0.00717403		10.0702	10.2098	10.2075	10.1578	10.0382	10.2923	10.646	10.6896	10.5443	10.2431	10.4811	10.467
EPN2	ENSG00000072134	ENST00000314728.10	0.499632	0.00717404		6.74843	6.34458	6.94311	6.63747	7.02038	6.45372	7.34385	7.07408	7.34153	7.76828	7.76565	7.69598
ZNF514	ENSG00000144026	ENST00000496060.1	0.802346	0.00717404		7.42586	7.06498	7.53825	7.71047	7.68449	7.82701	7.53918	6.27595	6.24982	7.59209	7.53253	7.66419
PTCD1	ENSG00000106246	ENST00000430029.1	-0.35255	0.00718266		8.7507	8.39	8.54836	8.73353	8.52153	8.40757	8.20557	8.42671	8.53928	8.0301	8.07085	8.04766
CALR	ENSG00000179218	ENST00000588454.6	-0.0997815	0.00719728		12.2047	12.1823	12.2052	12.2129	12.2074	12.3032	14.4081	14.4538	14.4108	14.3867	14.2912	14.2949
FBXL19	ENSG00000099364	ENST00000562319.7	-0.209594	0.00722388		8.68186	8.46507	8.47428	8.52481	8.40736	8.53271	9.86452	9.89434	10.0273	9.81002	9.68552	9.66829
IDE	ENSG00000119912	ENST00000678673.1	-0.1469	0.00724067		9.4536	9.4054	9.43661	9.47398	9.36428	9.42954	10.3985	10.4489	10.4465	10.2129	10.2924	10.342
LARGE2	ENSG00000165905	ENST00000325468.9	-0.809358	0.00729367		6.5513	5.73528	6.08608	6.21867	5.80545	6.30376	6.36026	6.29177	6.20843	5.90482	5.2547	5.38055
MINK1	ENSG00000141503	ENST00000577021.1	0.162953	0.00730051		11.9342	11.7828	11.8417	11.9276	11.8571	11.9132	10.594	10.5017	10.6301	10.8199	10.6501	10.7391
NOG	ENSG00000183691	ENST00000332822.6	1.58356	0.00732288		8.58597	8.37061	8.53984	6.90526	7.04241	6.89945	2.85036	2.89106	2.85367	3.42603	3.83326	4.00458
IGHA2 ENSG00000211890	ENSG00000211890	ENST00000497872.4	0.404197	0.00734898		6.14051	6.03538	5.68369	5.79084	6.31998	6.48503	7.79703	7.67819	7.60342	8.11783	8.07085	8.08816
ENST00000424496.2	ENST00000424496.2	ENST00000424496.2	1.29959	0.00734898		5.80113	5.57508	5.33545	6.0727	6.5372	6.33846	3.05005	3.74416	3.52767	4.76218	4.45575	4.07073
ZBTB21	ENSG00000173276	ENST00000425521.1	-0.203507	0.00743438		9.10357	9.32456	9.21369	9.46181	9.56211	9.64411	10.1384	10.1094	10.0538	9.77235	9.96624	9.94345
LILRB2 ENSG00000276146	ENSG00000276146	ENST00000621542.1	2.51625	0.00744252		6.79034	6.84374	5.5543	6.54822	5.90498	6.9225	2.85036	2.51326	2	3.29045	4.51086	2.95715
BCAS4	ENSG00000124243	ENST00000445038.5	-0.554591	0.00745754		6.79034	6.34458	6.43753	5.91027	6.20751	6.05526	6.72393	6.73532	7.00932	6.40903	6.19401	6.28191
COQ3	ENSG00000132423	ENST00000479163.1	-0.789595	0.00745934		5.98078	5.54078	5.02947	5.22672	5.61283	4.90502	6.43357	6.86789	6.78837	5.78382	6.07105	6.00572
WASHC1	ENSG00000181404	ENST00000696149.1	0.300775	0.0074764		8.97622	8.81635	8.94024	8.82377	8.75619	8.91827	7.72586	7.79382	7.59542	8.09257	7.87472	8.04766
ZNF706	ENSG00000120963	ENST00000523922.1	-0.184807	0.00747796		9.66546	9.84549	9.81937	9.71448	9.61635	9.68006	10.273	10.3941	10.2074	10.048	10.1226	10.1584
DLGAP5	ENSG00000126787	ENST00000554067.1	0.846062	0.00747796		2	2.35609	2	4.28749	4.52187	4.53794	5.25774	5.62324	5.90588	6.27177	6.63953	6.2958
SPTSSA	ENSG00000165389	ENST00000298130.5	-0.313615	0.00748783		8.04358	8.46049	8.34819	8.09779	7.83088	7.75178	8.95247	8.90939	8.80529	8.55873	8.64557	8.53449
GAD1	ENSG00000128683	ENST00000429023.1	-2.193	0.00748783		2	2	2.35115	2	2.32152	2	4.60534	4.21157	4.54659	2.97382	2.89101	3.09069
METTL4	ENSG00000101574	ENST00000573134.1	-0.254701	0.00749483		8.58597	8.73527	8.68986	8.34039	8.56783	8.58783	8.784	8.91451	8.83279	8.55504	8.52358	8.69254
OR3A3	ENSG00000159961	ENST00000641141.1	4.10949	0.00749483		3.63812	3.56543	3.68016	4.28749	3.90539	3.54747	2	2	2	3.14081	2.71445	2.64605
ARPC3	ENSG00000111229	ENST00000467622.2	-0.139426	0.00753718		11.483	11.6418	11.5497	11.3749	11.3865	11.4631	11.6908	11.8041	11.6893	11.5522	11.6157	11.6027
MAU2	ENSG00000129933	ENST00000590882.1	0.159439	0.00755188		11.2693	11.1763	11.148	11.1918	11.208	11.1253	10.2929	10.2547	10.3605	10.5565	10.3967	10.4297
GOLM1	ENSG00000135052	ENST00000470762.6	0.343413	0.00756455		8.80622	8.79831	8.65083	8.3926	8.57162	8.51006	7.08411	7.01812	7.15805	7.36626	7.46437	7.41958
FAM86DP ENSG00000244026	ENSG00000244026	ENST00000689391.1	-0.69979	0.00756961		5.90651	5.31591	5.74428	5.99377	5.32008	5.30657	7.36274	7.1799	7.4609	6.97118	6.24366	6.68182
TMEM198	ENSG00000188760	ENST00000373883.4	-0.794067	0.00756977		2.33808	2.64145	2.35115	2.67558	3.45813	2.56634	6.66427	6.48308	6.7456	6.03778	5.5979	5.97149
INSR	ENSG00000171105	ENST00000598216.1	-0.662994	0.00757909		8.33541	8.32095	8.47428	8.17733	8.59788	8.45578	5.51581	5.83242	5.90588	5.08257	5.57222	4.7331
SNAI3	ENSG00000185669	ENST00000332281.6	0.718607	0.00758338		7.32493	7.19194	7.55526	7.45948	7.29262	7.76459	5.17465	5.34856	4.79049	5.56625	5.87495	5.8822
PSME3IP1	ENSG00000172775	ENST00000569266.5	-0.179831	0.007602		10.1108	10.262	10.2155	10.1087	10.1553	10.1506	10.0079	9.95646	9.86525	9.86922	9.70189	9.72717
PADI2	ENSG00000117115	ENST00000375486.9	3.79873	0.00761344		8.20204	8.22162	8.02092	7.93832	7.81816	7.74533	2	2	2	2.56756	3.0483	2.4611
KIZ	ENSG00000088970	ENST00000620891.4	0.351209	0.00762365		8.57802	8.56656	8.63891	8.43803	8.37301	8.43188	7.39979	7.1799	6.9224	7.39133	7.55237	7.60402
MKNK1	ENSG00000079277	ENST00000528237.5	0.193953	0.0076244		9.73507	9.78451	9.73418	9.70832	9.67392	9.78442	9.00452	9.0275	9.12464	9.17152	9.22778	9.32121
SLC2A13	ENSG00000151229	ENST00000505338.1	-0.403432	0.0076244		7.14282	7.15841	7.33657	6.96166	7.2834	7.0112	7.56388	7.52598	7.32226	7.02556	7.09215	7.12486
AMER1	ENSG00000184675	ENST00000374869.8	-0.382443	0.00764947		7.38997	7.16968	7.16987	7.31545	7.41585	7.09476	8.262	7.98112	8.21288	7.59928	7.78255	7.91889
CAVIN3	ENSG00000170955	ENST00000303927.4	1.5354	0.00764947		3.51022	4.02838	4.43544	4.28749	4.0859	4.34666	3.05005	3.3193	3.77453	4.54106	4.39845	4.64898
RBM6	ENSG00000004534	ENST00000266022.9	0.118122	0.00765374		12.1024	12.2061	12.1694	11.8429	11.8702	11.8893	11.2178	11.3079	11.1818	11.3587	11.3523	11.359
PAK2	ENSG00000180370	ENST00000426668.1	0.146363	0.00765889		11.9142	12.0307	11.953	11.7374	11.7524	11.6607	12.2956	12.2667	12.2402	12.2937	12.4654	12.4736
ATP6V0C	ENSG00000185883	ENST00000564973.1	-0.155782	0.00766441		11.2981	11.1888	11.3479	11.3942	11.3428	11.4313	11.3397	11.3613	11.4753	11.3042	11.2426	11.1649
ENSG00000288796	ENSG00000288796	ENST00000693342.1	4.25677	0.00766441		4.65111	4.83974	4.50713	3.76085	2.80648	4.80931	2	2	2	3.29045	2.89101	2.4611
REM2	ENSG00000139890	ENST00000536884.1	1.66098	0.00766499		8.03779	7.61916	7.78893	8.24705	8.11172	8.15849	2	3.19018	2.85367	3.86833	3.99662	3.32559
LILRA6 ENSG00000244482	ENSG00000244482	ENST00000270464.6	4.62595	0.00768096		6.69059	3.81539	6.71992	5.72721	6.18789	5.96931	2	2	2.34373	3.76981	2.27931	4.30865
GALNS	ENSG00000141012	ENST00000567779.1	0.229619	0.00770065		9.41617	9.24425	9.36365	9.40193	9.38382	9.21289	8.8152	8.7323	8.67841	9.0297	8.93217	8.95149
ZBTB17	ENSG00000116809	ENST00000471805.5	-0.25172	0.00772648		9.47945	9.6218	9.1921	9.55181	9.71906	9.59473	9.90857	9.94275	10.0033	9.77711	9.65679	9.66963
RBM38	ENSG00000132819	ENST00000440234.6	-0.138932	0.00775924		10.8806	10.8166	10.8715	11.2195	11.2577	11.2393	11.1275	11.2103	11.3279	11.1247	11.075	11.0573
KPTN	ENSG00000118162	ENST00000595554.1	-0.34699	0.00778998		6.30374	6.26279	6.32301	6.28647	6.30183	6.15596	8.02167	7.84297	8.01703	7.62768	7.57194	7.65343
ZNF814	ENSG00000204514	ENST00000597832.5	-0.421449	0.00779227		7.38086	7.13561	7.09042	7.26031	7.07483	7.50686	7.49705	7.67216	7.4609	7.09842	7.11901	7.19328
SP140	ENSG00000079263	ENST00000538494.1	0.19565	0.00780212		9.20259	9.1045	8.98173	9.28249	9.18779	9.27467	9.89566	9.9465	9.88837	10.2047	10.1204	9.99227
RGPD2	ENSG00000185304	ENST00000494592.1	0.656272	0.00780989		7.4347	7.52582	7.34638	7.3995	7.70535	7.56662	6.06965	6.76962	6.34838	7.23394	6.52373	7.31428
PYROXD2	ENSG00000119943	ENST00000462874.1	0.984202	0.00781727		7.38997	7.19194	7.20263	7.32623	7.53715	7.23948	3.97972	3.4378	4.33212	4.76218	4.39845	4.92416
ENST00000489551.5	ENST00000489551.5	ENST00000489551.5	3.66435	0.00785102		8.35416	8.28515	8.23662	8.32972	8.26007	8.52896	2	2	2.34373	2.78494	2.89101	3.4301
SORBS1	ENSG00000095637	ENST00000354106.7	0.944339	0.0078588		4.97562	4.94838	5.02947	4.53055	4.6987	4.53794	4.54045	4.45584	4.54659	5.44378	5.1194	5.4064
TMEM177	ENSG00000144120	ENST00000496203.5	-0.553769	0.00786268		5.24038	5.35591	4.76281	4.09924	4.90511	4.90502	7.18309	7.2864	7.2114	6.85584	6.60195	6.61687
EPS15	ENSG00000085832	ENST00000371727.5	0.156468	0.00786367		10.9086	10.9863	10.9739	10.9406	10.7503	10.8231	10.8227	10.8064	10.7851	10.8661	10.9903	11.018
PDGFRB	ENSG00000113721	ENST00000520229.1	1.01655	0.00786665		4.23176	4.12413	4.43544	5.22672	5.72602	4.90502	4.78415	4.56404	4.33212	5.50632	5.51945	5.35423
DTX4	ENSG00000110042	ENST00000532982.5	0.982235	0.00790027		6.76253	6.59907	6.79344	6.89082	6.28346	6.71369	4.99257	3.64909	4.40721	5.34459	5.04667	5.38055
MBNL2	ENSG00000139793	ENST00000449284.1	0.230768	0.0079218		9.14991	9.40301	9.32202	9.62347	9.52739	9.4011	9.17721	9.11681	9.15763	9.3138	9.34993	9.46344
NEURL1	ENSG00000107954	ENST00000437579.1	-0.559113	0.00792691		7.59304	7.49032	7.63743	7.86629	8.08013	8.16334	6.28303	5.95672	6.12191	5.53659	5.78838	5.45675
JUP	ENSG00000173801	ENST00000393931.8	0.789981	0.00793441		7.81905	7.99342	7.69995	7.88828	7.69843	7.70601	3.97972	4.84708	4.40721	5.27445	5.18863	5.02772
KIAA1328	ENSG00000150477	ENST00000599493.1	0.271475	0.00793803		9.29525	9.32203	9.1757	9.97295	9.94486	9.84299	7.84485	7.72556	7.72581	8.02477	8.11153	7.95874
METTL23	ENSG00000181038	ENST00000588563.5	0.31787	0.00795222		8.31641	8.326	8.09839	8.08515	8.19765	7.94429	7.71854	7.62298	7.825	8.05646	8.04308	8.00177
ARMCX5	ENSG00000125962	ENST00000246174.6	-0.405442	0.00797225		7.67735	7.6436	7.45912	7.68557	7.64904	7.43653	7.74038	7.96147	7.49572	7.26139	7.37064	7.41958
PFDN1	ENSG00000113068	ENST00000507185.1	-0.248924	0.00799454		7.37168	7.21387	7.27629	7.53575	7.75287	7.67919	9.63124	9.46963	9.60113	9.47101	9.24616	9.23728
UBE2Q2P2 ENSG00000282084	ENSG00000282084	ENST00000632540.1	1.13728	0.00799951		6.14051	5.7653	5.77365	5.66063	5.58308	5.50289	3.52284	4.56404	3.65638	4.90828	5.2547	4.64898
C2orf69	ENSG00000178074	ENST00000491721.1	-0.28721	0.00800788		8.16004	8.12655	8.09839	8.41297	8.21715	8.37033	9.04894	9.1079	9.14672	8.55504	8.90928	8.94269
CES1 ENSG00000262243	ENSG00000262243	ENST00000576192.1	0.593846	0.00801818		8.68186	8.87602	8.92397	8.5434	8.51367	8.51386	5.41081	5.83242	6.54408	6.78193	6.27584	6.59456
HAUS1	ENSG00000152240	ENST00000586060.5	-0.376912	0.00801875		7.23674	7.57748	7.3267	7.36855	7.09604	7.52203	8.47666	8.53038	8.2992	7.90222	8.06626	8.21059
CMTM7	ENSG00000153551	ENST00000349718.8	-0.21616	0.00803982		9.37774	9.32203	9.36847	9.40955	9.4137	9.51545	9.10611	9.25841	9.19255	9.08453	8.99634	8.84682
RARA	ENSG00000131759	ENST00000254066.10	0.178199	0.00805511		10.7662	10.6775	10.7714	10.9701	10.8973	10.9686	9.84113	9.98715	10.0755	10.2373	10.1148	10.0962
FAM83D	ENSG00000101447	ENST00000619850.2	0.737864	0.00806969		5.06938	5.14382	5.41215	6.87622	6.9638	6.82799	4.83915	5.22215	5.26438	5.80884	5.51945	6.00572
TAF1	ENSG00000147133	ENST00000423759.6	0.143893	0.00807727		11.1019	11.0286	11.0754	10.896	10.7744	10.8391	10.387	10.3169	10.3522	10.42	10.5591	10.4982
SHE	ENSG00000169291	ENST00000486773.1	1.34487	0.00807972		4.87535	4.02838	4.36	5.39997	4.52187	5.11972	3.97972	3.64909	3.88374	5.23807	4.84698	4.60501
SLC23A3	ENSG00000213901	ENST00000455516.6	1.01402	0.00811383		5.15741	5.18881	5.62045	5.35857	5.72602	5.59186	4.07444	4.71249	4.0801	5.04093	5.15443	5.38055
HHLA1	ENSG00000132297	ENST00000473291.1	1.19208	0.00813434		6.70527	6.34458	6.77904	7.6082	7.29262	7.07432	3.65132	3.3193	3.65638	4.70999	4.39845	4.13399
FUNDC2	ENSG00000165775	ENST00000475165.5	-0.230574	0.00814638		8.71488	8.85524	8.77582	8.76556	8.63821	8.75448	10.1009	10.1392	10.1223	10.0869	9.78668	9.78743
OSBPL6	ENSG00000079156	ENST00000392505.6	-2.06327	0.00818186		3.86424	3.81539	3.40789	3.76085	3.69902	2.56634	4.16333	4.39854	4.16909	2.31151	3.0483	3.21292
AKAP10	ENSG00000108599	ENST00000578898.1	-0.154122	0.00818354		10.4231	10.4608	10.4336	10.3256	10.3654	10.3197	9.72365	9.67361	9.60312	9.48272	9.53246	9.52521
MTURN	ENSG00000180354	ENST00000324453.13	0.394347	0.00820055		8.84319	8.55801	8.59435	8.86131	8.69146	8.64092	7.24549	7.08321	6.78837	7.35781	7.41466	7.52363
FRG1CP	ENSG00000282826	ENST00000687441.1	0.503198	0.00821364		7.44348	7.83264	7.19179	8.22418	8.28799	7.89852	7.11786	7.03701	6.98502	7.69635	7.34054	7.55864
ZNF419	ENSG00000105136	ENST00000523882.5	0.54489	0.00822688		7.37168	7.43538	7.09042	6.52969	6.90491	6.3555	6.22226	6.12515	6.36731	6.78193	6.78076	6.71322
CREB3L2	ENSG00000182158	ENST00000452463.5	-0.176962	0.00823362		9.98409	9.86813	9.87463	9.99676	10.2316	10.1915	10.6451	10.5211	10.5117	10.362	10.4049	10.3825
SYNJ2BP	ENSG00000213463	ENST00000554216.1	0.357934	0.00823879		8.68557	8.88288	8.79385	8.58886	8.64543	8.8746	7.44482	7.57205	7.59542	7.64863	7.981	8.00177
SLC39A8	ENSG00000138821	ENST00000682243.1	-0.163349	0.00826675		8.8164	8.96599	8.86379	8.59779	8.56783	8.4909	11.5735	11.523	11.5538	11.2561	11.4734	11.4193
RAB22A	ENSG00000124209	ENST00000244040.4	-0.22013	0.00827919		9.71526	9.93237	9.78554	9.47155	9.4676	9.44754	10.3136	10.3323	10.0927	9.91459	10.0674	10.1031
ZDHHC2	ENSG00000104219	ENST00000522184.1	-0.204693	0.00829821		9.78083	10.0128	9.807	9.54721	9.50576	9.45546	9.78446	9.84827	9.82131	9.50395	9.62748	9.69999
DBF4	ENSG00000006634	ENST00000486925.1	-0.21692	0.00830161		8.17593	8.28515	8.25235	8.6459	8.58293	8.63395	9.25763	9.1627	9.10504	8.87241	9.05545	8.94489
PI4KAP2	ENSG00000183506	ENST00000486209.5	0.182804	0.00834608		10.1938	10.2152	10.1358	10.1196	10.1641	10.1148	9.00151	8.9819	9.11347	9.27392	9.21539	9.1539
PLEKHN1	ENSG00000187583	ENST00000480267.1	0.786569	0.00836627		3.86424	4.83974	3.90912	4.86216	4.64213	5.11972	5.51581	5.81062	5.58859	6.48863	6.27584	6.38951
CCZ1	ENSG00000122674	ENST00000461592.1	-0.162898	0.00840144		9.63128	9.54818	9.6135	9.79234	9.82609	9.80318	10.2351	10.1738	10.1068	9.95158	10.1059	9.96861
SEC24D	ENSG00000150961	ENST00000280551.11	0.177672	0.00841596		9.46227	9.28367	9.49728	9.41966	9.42213	9.44754	10.2376	10.2678	10.2804	10.3332	10.5369	10.4376
ADAM32 ENSG00000275594	ENSG00000275594	ENST00000634221.1	1.30935	0.00843294		5.71672	4.83974	4.76281	5.85179	6.69847	6.05526	4.24705	3.83334	3.65638	5.23807	5.1194	4.55965
NECAB3	ENSG00000125967	ENST00000473892.1	0.422429	0.00844258		6.93435	6.75678	6.77904	7.05533	6.90491	6.9225	6.80904	7.06491	7.1139	7.58486	7.29416	7.3613
CDK5	ENSG00000164885	ENST00000485972.6	-0.408142	0.00845536		6.70527	6.99071	6.877	6.73776	7.15788	7.06399	7.60413	7.71972	7.93059	7.28833	7.34812	7.42592
LILRB2 ENSG00000274513	ENSG00000274513	ENST00000621206.4	2.21273	0.00845699		5.74541	5.57508	5.80243	5.27202	5.55271	5.40806	2.61852	2	2.85367	3.66406	3.83326	3.09069
ENST00000484513.1	ENST00000484513.1	ENST00000484513.1	-0.556677	0.00846566		8.08345	8.32095	8.27306	8.03347	8.26476	8.22026	5.73465	6.16005	6.12191	5.56625	5.3784	5.57544
IGHE ENSG00000276192	ENSG00000276192	ENST00000610670.2	1.63414	0.00847265		2	2	2	2.37698	2	2.31078	4.07444	3.4378	3.88374	4.81254	5.15443	5.38055
PLPP5	ENSG00000147535	ENST00000527793.1	0.248838	0.00848048		8.07782	8.13807	8.08674	7.85889	8.2123	8.15849	8.67107	8.65183	8.81567	8.93626	8.95967	8.97975
PLBD2	ENSG00000151176	ENST00000280800.5	-0.207739	0.00848985		9.42285	9.45688	9.57857	9.36321	9.16538	9.1508	10.2014	10.0755	10.2257	10.0702	9.91353	9.89634
GEN1	ENSG00000178295	ENST00000317402.11	-0.280837	0.00849964		7.66238	7.70683	7.44093	7.93832	8.0314	7.9101	8.8822	8.90939	8.68973	8.41129	8.60498	8.62809
JRK	ENSG00000234616	ENST00000615982.4	0.262717	0.00850528		8.90171	8.60856	8.83274	8.82377	8.76946	8.66845	9.43546	9.20927	9.3813	9.65649	9.45554	9.68818
ENST00000592001.5	ENST00000592001.5	ENST00000592001.5	2.12888	0.00852551		3.75561	4.02838	4.70301	5.02979	4.58325	6.09639	2.61852	3.04836	2.62111	3.66406	4.14336	4.30865
NUDT11	ENSG00000196368	ENST00000375992.4	-1.17559	0.00853647		3.21436	3.42207	3.55044	3.48116	2.32152	3.28823	5.29756	5.69639	5.34298	4.27981	4.51086	4.51282
CLK2 ENSG00000176444	ENSG00000176444	ENST00000368361.9	-0.338732	0.0085456		8.47899	8.44666	8.67438	7.87366	7.70535	7.95551	8.48099	8.88613	8.84972	8.50997	8.30324	8.43439
FZD8	ENSG00000177283	ENST00000374694.3	-1.52414	0.00858427		4.38549	4.52586	4.10667	3.62777	4.85621	4.70681	4.54045	5.34856	4.89854	4.04723	3.99662	3.09069
PFN1P6	ENSG00000227212	ENST00000476786.1	4.2936	0.00861445		2.84175	2.87959	3.40789	3.13388	3.90539	3.13875	2	2	2	2.56756	2.89101	3.21292
KCNK6	ENSG00000099337	ENST00000263372.5	-0.18191	0.00862526		9.39369	9.44534	9.37567	9.22606	9.28798	9.19644	9.7273	9.76003	9.74738	9.66851	9.44497	9.57592
ACYP1	ENSG00000119640	ENST00000555135.1	-0.503098	0.00865149		5.65756	5.46965	5.52005	5.51749	5.39046	5.56281	7.3247	7.24637	7.14713	6.45731	6.87829	6.87007
SMOX	ENSG00000088826	ENST00000339123.10	0.525547	0.00866274		7.3344	7.26729	6.91703	7.26031	7.18783	7.07432	5.9746	6.08938	6.12191	6.54928	6.44101	6.68182
NELFE ENSG00000204356	ENSG00000204356	ENST00000436289.6	-0.640915	0.00868407		8.14934	8.35589	8.78306	8.70903	8.30631	7.89269	10.1079	10.1587	10.1675	9.62337	9.32516	9.55585
OSGEPL1	ENSG00000128694	ENST00000517895.5	-0.45675	0.00869431		6.48479	6.58231	6.77904	6.47262	6.45747	6.2682	7.35332	7.09227	7.47841	6.89142	6.78076	6.92476
BTLA	ENSG00000186265	ENST00000334529.10	-0.330745	0.00869866		7.79866	7.98707	7.95835	7.84397	7.64185	7.58118	8.18449	8.22724	7.98061	7.66242	7.87996	7.87327
PAIP1	ENSG00000172239	ENST00000511321.5	-0.163378	0.00871865		9.13101	9.24425	9.04632	8.82757	8.90185	8.8893	10.0696	10.1194	10.0435	9.87811	9.96993	9.89861
BTBD2	ENSG00000133243	ENST00000589200.3	0.217899	0.0087252		10.3397	10.2448	10.3012	10.0169	9.97667	10.0857	9.12836	9.11236	9.27254	9.5324	9.38169	9.24625
SMIM26	ENSG00000232388	ENST00000411646.2	-0.28733	0.00873792		7.757	7.74499	7.74513	7.45948	7.56024	7.74533	8.55267	8.57632	8.53091	8.19104	8.16834	8.42493
NUBP1	ENSG00000103274	ENST00000574334.5	-0.205643	0.00876088		8.31162	8.19431	8.38671	8.03347	8.19765	8.24333	9.47506	9.4783	9.5252	9.38418	9.23598	9.24625
APLF	ENSG00000169621	ENST00000529851.5	0.743196	0.00877966		5.49812	6.05981	5.96401	5.93864	5.85607	5.78033	5.54918	5.31798	5.0468	5.75835	6.08927	6.11949
PCGF6	ENSG00000156374	ENST00000647574.1	-0.322112	0.00878949		7.46089	7.60263	7.52967	7.33692	7.56785	7.45246	8.26703	8.1161	7.96206	7.86691	7.81027	7.7373
ENSG00000254783	ENSG00000254783	ENST00000524828.1	-0.8543	0.00882423		4.31067	4.59433	4.36	5.44022	5.24609	5.27108	5.44666	5.59801	5.7984	4.70999	4.71239	5.09284
TLNRD1	ENSG00000140406	ENST00000267984.4	0.140922	0.00894416		8.97925	8.79468	8.8672	9.00239	8.87448	9.02064	10.5719	10.569	10.5904	10.7682	10.7088	10.6774
NR2C2	ENSG00000177463	ENST00000323373.10	0.189991	0.00894696		10.9729	11.0394	10.9771	10.7007	10.8481	10.6309	10.598	10.4267	10.5691	10.6126	10.7855	10.7562
MYBPC3	ENSG00000134571	ENST00000545968.6	1.80737	0.00896339		4.76758	4.65971	4.57542	5.59084	5.1681	5.27108	2.61852	3.04836	2.85367	4.48005	3.31923	3.8624
TREML2	ENSG00000112195	ENST00000483722.2	0.599654	0.00896604		6.95906	7.14706	6.9939	6.58459	6.42431	6.71369	5.37404	5.64804	5.4884	6.05879	5.97633	6.16563
KTI12	ENSG00000198841	ENST00000371614.2	-0.241745	0.00897012		8.48326	8.44203	8.24188	8.22418	8.37735	8.37451	8.77345	8.71186	8.81567	8.48301	8.52358	8.56637
RAB4B	ENSG00000167578	ENST00000594800.5	0.22198	0.00897625		9.22314	9.28367	9.32202	9.24606	9.35771	9.27691	8.40556	8.43742	8.39455	8.63418	8.56648	8.69254
INTS4	ENSG00000149262	ENST00000524766.6	-0.161851	0.00898396		9.19221	9.27065	9.22171	9.31532	9.40735	9.2589	9.79145	9.84827	9.8818	9.65994	9.69596	9.68291
CD52	ENSG00000169442	ENST00000374213.3	0.283274	0.00899333		11.8827	12.0718	11.9429	11.8891	11.9217	11.9261	8.0276	8.24766	8.1918	8.71583	8.29933	8.28911
FAM104B	ENSG00000182518	ENST00000477847.6	-0.594863	0.00900779		6.07421	6.47743	6.45576	5.55463	6.45747	5.99128	7.2657	7.53929	7.44316	6.57868	6.96964	6.94254
IL5	ENSG00000113525	ENST00000462418.1	0.841471	0.00901267		2	2	2	2.37698	2	2	5.41081	5.78849	5.68227	6.6075	6.27584	6.38951
NDRG3	ENSG00000101079	ENST00000422536.2	-0.211323	0.00901632		9.22059	9.33209	9.11102	8.83513	8.90185	8.82347	9.42426	9.48864	9.62492	9.23059	9.31358	9.35976
RNF146	ENSG00000118518	ENST00000489534.5	0.238831	0.00901632		9.06141	9.19824	9.14232	9.05193	8.98096	9.04185	8.45482	8.64568	8.43099	8.68912	8.71468	8.84918
ENSG00000289701	ENSG00000289701	ENST00000696169.1	0.704779	0.00903114		6.76253	6.71125	6.74978	6.35123	6.48989	6.73989	4.83915	5.46478	5.30421	6.07951	5.5979	5.93644
RREB1	ENSG00000124782	ENST00000483150.1	0.181658	0.00904044		11.0894	11.0728	11.0198	11.0364	11.0559	10.9484	9.05476	8.99886	9.21623	9.28511	9.27231	9.25161
RNASEH1	ENSG00000171865	ENST00000436842.5	-0.153737	0.00906251		9.22823	9.30426	9.25592	9.05518	9.21713	8.99639	10.2478	10.2607	10.1929	10.0856	10.0777	10.0822
PI4KA	ENSG00000241973	ENST00000466162.5	0.111956	0.00906622		12.1006	12.0066	11.9796	11.9276	11.9179	11.9118	11.4448	11.4024	11.4758	11.5481	11.5904	11.5182
WDR83OS	ENSG00000105583	ENST00000596731.7	-0.216022	0.00907625		9.09245	9.21193	8.94024	8.75363	8.79238	8.90096	9.61951	9.76712	9.82474	9.57678	9.52076	9.48028
NUDT2	ENSG00000164978	ENST00000379158.7	-0.371802	0.00908214		6.99534	6.96507	6.8634	6.47262	6.86838	6.71369	7.94226	8.08011	7.85883	7.74254	7.44327	7.6096
PEAK1	ENSG00000173517	ENST00000560854.1	-0.160574	0.00910879		9.20518	9.19549	9.1395	9.54028	9.47976	9.34461	10.0139	10.0196	10.0712	9.84068	9.91353	9.86755
SKA2	ENSG00000182628	ENST00000583927.1	-0.276126	0.00911016		7.56917	7.81122	7.58041	7.66024	7.98667	7.80857	9.10331	9.30593	9.25486	8.8118	9.01075	9.01588
C1orf35	ENSG00000143793	ENST00000469781.5	-0.3121	0.00911016		8.91756	8.90664	8.8672	8.6883	8.61268	8.82958	8.79795	8.78356	8.80876	8.7582	8.25563	8.41542
THOC1	ENSG00000079134	ENST00000578224.5	-0.170456	0.00911737		9.53391	9.56321	9.52129	9.40448	9.42841	9.41336	9.9435	10.0267	9.86359	9.69224	9.85216	9.78374
LAMB3	ENSG00000196878	ENST00000455193.1	0.644146	0.00911737		4.38549	4.29845	3.40789	4.45399	5.1681	4.12609	6.58604	6.52384	6.49329	7.2523	7.06479	7.14803
PSMA7	ENSG00000101182	ENST00000486193.1	-0.236769	0.00913791		10.3607	10.4178	10.4822	10.3732	10.4767	10.4394	12.4251	12.4436	12.4135	12.4375	12.0477	12.0539
ENST00000524470.1	ENST00000524470.1	ENST00000524470.1	2.12619	0.0091407		4.05967	4.21392	4.19615	4.37314	4.45775	4.80931	2.34216	2.51326	3.05389	4.20637	3.91725	3.21292
EIPR1	ENSG00000032389	ENST00000444776.1	-0.271193	0.00915121		8.7076	8.50564	8.35306	8.5434	8.35112	8.37451	9.10891	9.24018	9.14672	8.97271	8.95967	8.76176
ARPC1A	ENSG00000241685	ENST00000471960.5	-0.193615	0.00915375		8.72931	8.64533	8.874	8.46266	8.62002	8.54018	10.0258	9.92764	9.90304	9.71558	9.84682	9.713
FGF13	ENSG00000129682	ENST00000441825.8	2.21794	0.00916001		3.63812	4.29845	4.10667	4.53055	4.24631	4.12609	2.34216	2.89106	2.62111	3.14081	4.33878	3.8624
LAIR1 ENSG00000276053	ENSG00000276053	ENST00000611788.4	1.2072	0.0091633		8.44003	8.63318	8.60664	8.71725	8.54487	8.86868	4.16333	5.74317	4.16909	6.28966	5.74307	5.97149
GNGT2	ENSG00000167083	ENST00000515635.5	-0.529048	0.00918228		6.16196	5.95953	6.41906	5.99377	5.67054	6.09639	7.18309	7.15417	7.36055	6.97118	6.62711	6.54887
RIOX1	ENSG00000170468	ENST00000304061.8	-0.202389	0.00918461		8.24788	8.2162	8.09839	8.0136	8.06944	8.02106	9.19048	9.20927	9.26247	8.95039	9.06239	9.03879
ENST00000525976.5	ENST00000525976.5	ENST00000525976.5	1.00494	0.00920529		5.8282	6.51325	6.54362	5.39997	5.48998	5.62034	4.72698	4.9303	4.67369	6.17884	5.08349	5.59805
DIS3L	ENSG00000166938	ENST00000530537.1	-0.202266	0.00922543		9.6332	9.57596	9.46389	9.39427	9.32214	9.35524	9.18784	9.34626	9.20575	8.97823	9.08526	9.08153
PAN3	ENSG00000152520	ENST00000483842.1	0.184085	0.0092279		11.5552	11.5666	11.5745	11.2769	11.35	11.2231	9.86783	9.83484	9.70708	9.83002	10.057	10.06
UBA3	ENSG00000144744	ENST00000461522.1	-0.179612	0.00925834		9.88442	10.164	10.0663	10.0202	9.94047	10.0377	10.3614	10.3092	10.245	10.1223	10.1281	10.1305
B4GALT5	ENSG00000158470	ENST00000371711.4	0.112459	0.00927962		8.7507	8.93991	9.00048	9.19992	9.13496	9.20821	11.4863	11.504	11.4377	11.5938	11.5799	11.594
RSPRY1	ENSG00000159579	ENST00000563073.1	-0.18354	0.00927962		9.29525	9.38379	9.30954	9.22318	9.22678	9.40315	9.8859	9.89693	9.82816	9.61807	9.65984	9.77632
MRPS25	ENSG00000131368	ENST00000695393.1	-0.390651	0.00928324		8.71124	8.34599	8.41959	8.22993	8.4533	8.62695	9.25257	9.55406	9.52731	9.2096	8.76938	9.17285
BCLAF3	ENSG00000173681	ENST00000472158.5	0.306296	0.00928802		8.62895	8.55801	8.56944	8.54801	8.35112	8.47929	7.45365	7.37819	7.47841	7.62768	7.77694	7.78242
TMEM128	ENSG00000132406	ENST00000254742.6	-0.374908	0.00931808		7.81229	8.05546	8.24713	7.66873	7.48181	7.43653	8.61308	8.29945	8.28931	7.89054	8.10707	8.09612
ZCCHC17	ENSG00000121766	ENST00000616393.4	-0.262481	0.0093205		7.94807	7.87454	7.84534	8.12273	7.8928	8.11912	8.99547	8.82764	8.73051	8.53268	8.6113	8.63357
ATP5IF1	ENSG00000285390	ENST00000647074.2	-0.233229	0.00933238		8.39547	8.47872	8.49646	8.35625	8.37301	8.53271	9.22186	9.35005	9.26247	9.16668	8.90671	9.06742
GTF2F1	ENSG00000125651	ENST00000594965.1	-0.178593	0.00936636		10.3148	10.2016	10.2564	10.1743	10.1143	10.116	10.9816	10.9934	10.9806	10.9682	10.6947	10.7486
ENST00000695573.1	ENST00000695573.1	ENST00000695573.1	-1.00624	0.00937587		5.71672	5.57508	5.62045	5.27202	7.14775	6.09639	7.92964	7.86429	7.96206	6.48863	6.72359	7.41958
SCP2	ENSG00000116171	ENST00000407246.6	-0.220604	0.00938756		10.008	10.315	10.1015	10.0169	10.0022	9.85203	9.8512	9.89045	9.84176	9.58042	9.71808	9.62353
CHD4	ENSG00000111642	ENST00000647333.1	-0.10032	0.0093894		12.2191	12.0875	12.1305	12.2136	12.2062	12.1376	13.114	13.1125	13.0681	13.0213	12.973	13.0002
FBXO28	ENSG00000143756	ENST00000483773.1	-0.195567	0.00939606		9.64657	9.82426	9.62563	9.45691	9.42423	9.42551	10.0406	10.0408	9.96803	9.6855	9.84548	9.91896
FEZ2	ENSG00000171055	ENST00000357996.4	0.415563	0.00940645		8.07217	8.42802	8.40559	8.22418	8.41583	8.21093	7.40891	7.57205	7.02132	7.83071	7.66599	7.79715
STAT5A	ENSG00000126561	ENST00000590726.7	-0.100857	0.00943217		11.6321	11.6856	11.6136	11.2776	11.3165	11.3571	12.9417	12.9359	13.0149	12.9135	12.8475	12.8295
PLCD1	ENSG00000187091	ENST00000495395.1	0.471897	0.00943217		8.51693	8.5451	8.77582	8.49646	8.4615	8.48704	6.06965	5.93674	5.74151	6.39257	6.30731	6.40241
TMOD2	ENSG00000128872	ENST00000435126.6	-0.38745	0.00943551		8.59388	8.67725	8.61477	8.51542	8.56783	8.16334	7.56388	7.83219	7.47841	7.15806	7.33291	7.27974
MPV17L ENSG00000156968	ENSG00000156968	ENST00000396385.4	0.731034	0.00943551		7.51187	7.00335	7.30675	6.91957	7.20746	7.32848	4.83915	5.1195	4.94967	5.73242	5.43648	5.72673
FAM83E	ENSG00000105523	ENST00000595110.1	-1.02193	0.00944548		3.63812	2.87959	2.35115	3.31794	3.69902	3.8656	5.81915	5.62324	5.7984	4.95387	4.88919	4.64898
SPATA32	ENSG00000184361	ENST00000586359.1	-2.64136	0.00945517		3.36986	4.12413	4.36	4.97605	5.1681	4.65269	3.87834	3.19018	3.22968	2	2.51322	2.4611
RPS6KA4	ENSG00000162302	ENST00000530504.1	0.225367	0.009472		10.4829	10.2193	10.3701	10.2944	10.3029	10.2451	8.90815	8.86249	8.89933	9.2096	9.12775	9.00323
NIN	ENSG00000100503	ENST00000486200.1	-0.138277	0.00947232		12.3687	12.3771	12.3389	12.0667	12.09	12.0395	11.0006	10.9342	10.8181	10.6921	10.8376	10.808
NAT8L	ENSG00000185818	ENST00000423729.3	-1.38669	0.00947232		2.84175	3.08393	3.07198	3.76085	2.58428	3.76715	4.83915	5.51956	5.7984	4.27981	4.39845	4.07073
TLR5	ENSG00000187554	ENST00000645434.1	2.29641	0.00947299		8.14396	8.33102	8.47428	8.03347	7.94635	8.17298	2.85036	2.27933	2	2.31151	3.64901	3.70466
GUK1	ENSG00000143774	ENST00000485733.5	-0.13506	0.00947727		10.5545	10.5626	10.581	11.2552	11.2423	11.3169	11.1088	11.1803	11.2586	11.1272	11.0101	11.0101
FAM120AOS	ENSG00000188938	ENST00000428152.1	0.165526	0.00948978		9.91474	9.92075	9.9311	9.92412	9.82133	9.98253	9.44657	9.49719	9.52941	9.67363	9.61809	9.67628
PAFAH1B1	ENSG00000007168	ENST00000675390.1	-0.142331	0.0094948		11.7367	11.8324	11.8653	11.5541	11.5487	11.5846	12.043	12.1191	12.0081	11.8129	11.9354	11.991
THOC2	ENSG00000125676	ENST00000448128.5	-0.11925	0.00949891		11.0999	11.0683	11.085	10.7616	10.7233	10.6629	11.1583	11.1454	11.0613	10.9557	11.0519	11.0006
TRIM27 ENSG00000229006	ENSG00000229006	ENST00000437383.1	-0.148216	0.00950004		10.1899	10.1241	10.1844	9.92234	9.73267	9.78127	10.5012	10.5568	10.6193	10.4481	10.3718	10.4163
LAMB2	ENSG00000172037	ENST00000469665.1	2.30609	0.00950272		7.41697	7.08891	7.34638	7.21463	7.26479	7.21168	2.61852	2.27933	2.34373	3.54995	3.64901	2.95715
TOR1B	ENSG00000136816	ENST00000427860.1	-0.200511	0.0095056		9.25092	9.23087	9.19482	9.26579	9.06674	9.23378	9.58774	9.58969	9.43388	9.41506	9.27032	9.3381
CCDC149	ENSG00000181982	ENST00000504487.5	0.96274	0.00951203		8.33541	8.3996	8.29854	8.21841	7.98667	8.08887	3.76929	3.74416	3.88374	4.95387	4.14336	4.46442
C13orf46	ENSG00000283302	ENST00000636000.3	0.638998	0.00952267		6.70527	6.42199	6.82184	8.14725	7.8745	8.08376	5.17465	5.31798	5.18124	6.03778	5.69628	5.70607
DEF8	ENSG00000140995	ENST00000569803.5	0.235898	0.00954396		10.4231	10.3746	10.3287	10.0993	10.1464	10.2767	8.44598	8.41593	8.38993	8.8087	8.57297	8.57209
DHX36 ENSG00000174953	ENSG00000174953	ENST00000481941.5	-0.271776	0.0095485		10.5082	10.6047	10.4301	10.7754	10.7318	10.2868	11.0074	11.0221	10.9369	10.7295	10.673	10.7511
PICK1	ENSG00000100151	ENST00000494434.1	-0.281026	0.00956976		8.58597	8.5145	8.61882	8.4724	8.47371	8.39526	8.02167	8.00531	8.22331	7.86094	7.85887	7.70642
TRBV30 ENSG00000237254	ENSG00000237254	ENST00000417977.2	-1.16086	0.00956976		5.15741	4.65971	4.57542	5.0816	3.69902	4.75897	5.41081	5.34856	5.6205	4.48005	4.66458	4.19459
PPP4R3B	ENSG00000275052	ENST00000616288.4	-0.134903	0.00957511		11.6431	11.7027	11.6717	11.5039	11.4737	11.4981	11.7983	11.8335	11.7218	11.5392	11.7257	11.6793
CPSF1P1	ENSG00000214076	ENST00000397477.2	-1.23184	0.00957824		5.35652	5.27478	5.12371	5.13161	4.95241	5.62034	4.66744	4.51096	4.54659	3.66406	3.19011	3.93524
CACNB4	ENSG00000182389	ENST00000534999.6	1.67006	0.00959206		5.56403	5.60857	5.52005	5.96647	6.04247	5.44037	2.34216	3.04836	3.05389	3.86833	3.74407	3.93524
ANXA11	ENSG00000122359	ENST00000481805.1	0.110187	0.00961788		11.6122	11.5117	11.5497	11.4739	11.462	11.5554	11.3935	11.4277	11.4338	11.5633	11.527	11.4973
ACSL3	ENSG00000123983	ENST00000680736.1	-0.188587	0.00961788		9.22569	9.38621	9.37806	9.26859	9.373	9.27691	10.2478	10.2638	10.0582	9.96278	10.0639	9.99014
PRR16	ENSG00000184838	ENST00000379551.2	1.25226	0.00961788		3.51022	2.64145	3.40789	2.92285	3.16879	2.31078	4.89212	4.33887	4.33212	5.85763	5.2547	5.74711
RNF208	ENSG00000212864	ENST00000392827.2	-0.817492	0.00961973		3.51022	3.81539	4.50713	4.19643	3.69902	4.34666	6.26305	6.38323	6.29006	5.75835	5.31788	5.55247
METTL9 ENSG00000197006	ENSG00000197006	ENST00000564733.1	-0.168886	0.00963604		10.911	10.9926	10.8622	10.6683	10.798	10.6663	10.3039	10.3246	10.2231	10.0148	10.1651	10.1612
ENSG00000282353	ENSG00000282353	ENST00000632148.1	-1.31646	0.00963604		5.8282	5.70463	5.25444	5.75938	4.52187	5.37502	5.04029	4.97018	5.74151	3.66406	4.71239	3.93524
FBN1	ENSG00000166147	ENST00000561429.1	1.00292	0.00966031		4.14828	4.78219	4.36	4.28749	4.45775	4.99477	4.4012	4.56404	4.84553	5.44378	5.5979	5.4318
RCAN3	ENSG00000117602	ENST00000618490.4	-0.130055	0.00969167		11.9365	12.0187	12.0046	11.5638	11.565	11.5554	11.1824	11.2639	11.1569	10.9786	11.0999	11.1318
CD1C	ENSG00000158481	ENST00000443761.1	1.19194	0.00969307		8.52523	8.43737	8.61477	8.0002	8.13753	7.94429	3.05005	3.54731	3.22968	3.42603	4.39845	4.30865
NUDCD3	ENSG00000015676	ENST00000464812.1	-0.161577	0.0097012		10.2931	10.3264	10.3677	10.368	10.2256	10.3423	10.4268	10.3428	10.3688	10.3213	10.1906	10.1431
PRKCH	ENSG00000027075	ENST00000553265.5	-0.097965	0.00970951		11.7509	11.8101	11.7624	11.5841	11.5102	11.6413	12.0753	12.0942	12.0855	11.9834	12.0093	11.9694
HADH	ENSG00000138796	ENST00000682086.1	-0.229196	0.00970951		8.52523	8.79104	8.60255	8.68411	8.72929	8.63395	8.99244	8.93229	9.09372	8.73228	8.77502	8.82063
E2F3P2	ENSG00000203435	ENST00000447755.1	1.22447	0.00971019		5.8282	5.35591	5.85832	6.37218	6.04247	6.23175	4.4725	3.04836	4.0801	5.41147	4.75866	4.55965
PRR5L	ENSG00000135362	ENST00000530639.6	0.23324	0.00972403		8.38183	8.35589	8.40559	9.01244	8.98096	9.03657	8.30659	8.21069	8.37598	8.58794	8.5135	8.48075
STEAP3	ENSG00000115107	ENST00000393110.7	0.837449	0.00974411		7.5035	7.58591	7.42251	7.1794	6.95221	6.98953	4.24705	3.91734	4.61154	5.12305	4.84698	4.92416
ENSG00000258732	ENSG00000258732	ENST00000556034.1	3.7599	0.00974466		3.36986	3.92581	3.79918	4.97605	4.90511	5.30657	2	2.27933	2	3.42603	2.71445	3.21292
CSNK1D	ENSG00000141551	ENST00000581108.5	0.118118	0.00976305		11.9079	11.8204	11.8806	11.8226	11.8368	11.902	11.9897	12.0028	12.0313	12.2108	12.0799	12.086
ENST00000644544.1	ENST00000644544.1	ENST00000644544.1	0.53153	0.00976305		8.11127	8.06152	7.90627	7.9523	7.69843	7.97218	5.89897	5.46478	5.85314	6.19791	6.35327	6.15041
RCN1	ENSG00000049449	ENST00000528630.1	-0.183394	0.00980239		7.8458	7.7525	7.80324	8.02688	7.7327	7.85724	10.042	10.088	10.0376	9.7787	9.94638	9.88833
FAM172A	ENSG00000113391	ENST00000509163.5	-0.312073	0.00983955		8.81977	9.023	9.01592	8.81231	8.83086	8.53271	8.49818	8.57955	8.65164	8.17188	8.45498	8.16209
TMEM134	ENSG00000172663	ENST00000543661.1	0.355112	0.0098613		8.49598	8.57929	8.77582	8.25835	8.31539	8.37869	7.43592	7.37076	7.20089	7.87877	7.6291	7.55286
ZSCAN5A	ENSG00000131848	ENST00000593106.5	-0.590458	0.00986798		5.93169	5.87947	6.03848	5.13161	5.3557	6.03425	7.23527	6.95989	7.27292	6.6075	6.71187	6.44044
LSM8	ENSG00000128534	ENST00000424702.1	-0.186473	0.00988274		9.97503	10.1739	10.0469	9.73889	9.76449	9.8339	10.1093	10.2446	10.0984	9.87367	9.99189	10.0302
ENSG00000227766	ENSG00000227766	ENST00000429656.1	0.501135	0.00994795		6.63034	6.17608	6.41906	7.15543	6.97529	6.93389	6.70925	6.29177	6.59315	7.12855	6.86778	7.04483
APOBEC3H	ENSG00000100298	ENST00000401756.5	0.989041	0.00994948		5.24038	5.73528	5.07736	5.44022	5.45757	5.70255	4.99257	4.21157	4.73327	5.08257	5.71986	5.70607
TRIM62	ENSG00000116525	ENST00000485148.1	0.268104	0.00995954		8.86623	8.80555	8.89085	9.04543	8.9287	8.98822	7.60413	7.73137	7.81814	7.99781	7.981	7.97611
NR4A2	ENSG00000153234	ENST00000417764.5	0.172004	0.0100167		10.182	10.2541	10.1554	12.6509	12.5801	12.585	9.13112	9.17555	9.08802	9.41302	9.21746	9.28683
MCM9	ENSG00000111877	ENST00000458674.2	-0.226798	0.0100312		8.79254	8.73147	8.9075	9.33413	9.49382	9.48673	9.31453	9.26243	9.21362	8.99196	9.17969	8.93605
TDP1	ENSG00000042088	ENST00000545686.6	-0.160456	0.0100331		8.582	8.63318	8.53556	8.61107	8.52153	8.51006	10.0624	9.944	9.95714	9.83002	9.81159	9.84054
MT-CO2	ENSG00000198712	ENST00000361739.1	-0.160728	0.0100429		15.2492	15.4195	15.3776	15.6037	15.5258	15.6067	14.3177	14.4462	14.2824	14.283	14.1158	14.1662
ENST00000415069.5	ENST00000415069.5	ENST00000415069.5	-1.18856	0.0100842		3.86424	5.0494	4.36	4.19643	2.99898	3.76715	5.81915	6.1427	6.386	4.5996	4.9302	5.45675
ZSCAN20	ENSG00000121903	ENST00000361328.7	-0.464979	0.0100937		6.73419	6.92575	6.73493	7.09368	6.71227	6.68702	7.31504	6.97956	7.0913	6.64966	6.70007	6.69236
SDC3	ENSG00000162512	ENST00000336798.11	0.823559	0.0100953		5.11407	4.99978	5.37431	5.59084	5.88073	5.44037	5.21679	5.81062	5.30421	6.53436	6.30731	5.82585
LMAN2L	ENSG00000114988	ENST00000446780.5	-0.330941	0.0101208		7.45221	7.70683	7.57207	7.24903	7.52938	7.67919	8.14138	8.08466	8.24905	7.76828	7.90589	7.81656
CCDC7	ENSG00000216937	ENST00000375025.10	0.577291	0.0101672		7.54489	7.39755	7.66903	7.85889	7.70535	7.77729	5.54918	5.18874	5.41752	5.78382	6.03391	5.90051
NDUFA10	ENSG00000130414	ENST00000677395.1	-0.137097	0.0101685		10.6344	10.726	10.7364	10.837	10.7386	10.7388	10.7055	10.7424	10.699	10.6512	10.5729	10.5176
FCRL6	ENSG00000181036	ENST00000392235.7	0.903278	0.0101845		8.74715	8.58351	8.65478	8.49168	8.51761	8.82347	3.87834	4.07194	3.88374	4.99806	4.51086	4.51282
EPB41L2	ENSG00000079819	ENST00000530757.5	-0.237299	0.0102077		8.24788	8.14379	7.89963	8.09148	8.12726	8.1091	9.15028	9.01086	9.07369	8.80249	8.9195	8.80127
GTF2IRD2B	ENSG00000174428	ENST00000418185.6	0.291559	0.0102077		9.83021	9.8009	9.62965	9.64945	9.49382	9.60723	7.77605	7.64162	7.54643	7.79983	8.02899	7.98041
MAP3K6	ENSG00000142733	ENST00000357582.3	0.564218	0.0102077		7.86553	7.94179	7.68457	7.66024	7.55258	7.4285	5.17465	5.54619	5.74151	6.05879	5.97633	6.05558
GREM2	ENSG00000180875	ENST00000318160.5	-2.11204	0.0102138		4.05967	4.65971	4.10667	3.99502	3.80589	3.95775	3.65132	3.54731	3.77453	2.78494	2.51322	2.4611
EPB41	ENSG00000159023	ENST00000644470.1	-0.0906756	0.010238		12.2924	12.3189	12.3401	12.2688	12.2636	12.2222	11.9113	11.8748	11.8698	11.7453	11.8306	11.804
CLEC5A	ENSG00000258227	ENST00000546910.6	3.57541	0.010252		7.38997	7.29841	7.58869	7.09368	7.33785	7.11492	2.34216	2	2	3.29045	2.89101	2.95715
SMARCD2	ENSG00000108604	ENST00000225742.13	-0.13343	0.0102715		10.2374	10.1822	10.2302	10.0691	10.1413	10.0971	10.4469	10.4258	10.5318	10.3704	10.3493	10.2866
WDR27	ENSG00000184465	ENST00000486490.1	0.395593	0.0102884		8.54983	8.54077	8.47428	8.60223	8.26476	8.387	6.82275	6.89921	6.76	6.98222	7.24625	7.36789
EPC1	ENSG00000120616	ENST00000479380.2	0.156985	0.0102893		11.214	11.2695	11.2304	11.4495	11.4517	11.5171	9.72182	9.70349	9.7292	9.76278	9.98582	9.85938
ENSG00000288640	ENSG00000288640	ENST00000675905.1	0.798867	0.0103132		6.53496	6.42199	6.57732	7.06823	7.20746	7.53705	5.79153	6.30742	4.94967	6.83162	6.38311	6.4152
SNAP47	ENSG00000143740	ENST00000679561.1	0.222854	0.0103153		8.1547	8.03713	8.08088	8.42305	8.3643	8.44388	8.97413	8.99404	9.08517	9.34835	9.10555	9.25695
TRAIP	ENSG00000183763	ENST00000477546.5	-0.751977	0.0103212		5.15741	5.31591	4.82023	4.92023	4.16833	5.2347	6.9406	7.0276	6.67139	6.30733	5.78838	6.35009
MYO1D	ENSG00000176658	ENST00000583621.1	-0.280653	0.0103761		6.51843	6.58231	6.79344	6.67168	6.65624	6.81573	8.47232	8.45158	8.60854	8.23325	8.27566	8.19213
OSBPL11	ENSG00000144909	ENST00000296220.6	-0.19891	0.0103902		10.1011	10.3048	10.2262	10.1532	10.1362	10.1555	9.52414	9.53091	9.55026	9.18352	9.4432	9.36471
TFB1M	ENSG00000029639	ENST00000367166.5	-0.33617	0.0103926		7.00724	7.11245	7.28652	7.14329	6.95221	7.17375	7.77605	7.94655	7.83183	7.4952	7.56545	7.51772
BEND5	ENSG00000162373	ENST00000463562.1	1.63356	0.010402		5.19949	4.83974	5.12371	4.86216	4.39066	4.53794	2.85036	2.51326	3.77453	4.20637	3.83326	4.51282
C11orf1	ENSG00000137720	ENST00000530214.5	-0.592325	0.010409		6.69059	6.42199	6.80771	6.19535	6.30183	6.11652	6.30273	6.83587	6.81619	5.90482	6.30731	6.08789
FAR2P2	ENSG00000178162	ENST00000423905.5	2.1767	0.0104189		3.36986	3.56543	3.07198	3.76085	3.3207	2.97197	2.85036	2.89106	2.34373	4.04723	3.64901	4.19459
INKA2	ENSG00000197852	ENST00000444059.2	0.615381	0.0104784		7.77798	7.49032	7.72272	7.6431	7.81816	7.53705	4.94322	5.59801	5.38073	6.03778	5.97633	5.72673
RDH16	ENSG00000139547	ENST00000398138.5	1.24122	0.0104981		4.97562	4.59433	5.25444	5.79084	5.58308	5.37502	3.52284	3.4378	3.77453	4.5996	4.61514	4.30865
NAV1	ENSG00000134369	ENST00000367295.5	0.341933	0.0105661		8.34949	8.37548	8.30861	8.45777	8.42424	8.42785	6.78123	6.95989	7.06835	7.15806	7.31754	7.32787
SPDYA	ENSG00000163806	ENST00000467226.1	2.25101	0.0105661		3.51022	3.08393	2.86927	5.47937	5.3557	5.27108	2.61852	2.27933	2.62111	3.54995	3.43773	3.70466
KCNK13	ENSG00000152315	ENST00000282146.5	2.08156	0.0105828		4.87535	5.23243	5.12371	5.02979	4.6987	5.30657	3.05005	2.27933	2.34373	3.29045	3.83326	3.70466
GPC3	ENSG00000147257	ENST00000370818.8	-2.12848	0.0105828		2.61179	3.08393	2.63335	2	2	2.31078	4.16333	4.51096	3.98525	2.97382	2.89101	2.80997
SLC9A6	ENSG00000198689	ENST00000678163.1	-0.181128	0.0105963		9.46658	9.46376	9.49948	9.14009	9.18284	9.25664	9.18784	9.17981	9.21623	9.04558	9.03914	8.96242
MTRES1	ENSG00000130349	ENST00000489790.1	-0.429714	0.0106206		6.5513	6.78635	6.52647	6.63747	6.55263	6.89945	7.1067	7.19681	7.28293	6.75643	6.76951	6.81323
IREB2	ENSG00000136381	ENST00000559215.5	-0.161233	0.0106232		11.0475	11.1721	11.0732	10.8915	10.8806	10.8676	10.9686	10.9417	10.9511	10.6529	10.7987	10.9086
AKAP11	ENSG00000023516	ENST00000025301.4	0.158965	0.01063		11	11.1076	11.0237	10.864	10.7769	10.7819	11.3235	11.3358	11.2775	11.3261	11.5478	11.5271
RNF122	ENSG00000133874	ENST00000256257.2	0.506923	0.0106355		7.5202	7.37826	7.33657	7.70222	7.47373	7.74533	6.11493	5.87506	5.74151	6.28966	6.42675	6.4529
ZNF280D	ENSG00000137871	ENST00000558067.5	0.326163	0.0106448		9.59824	9.75863	9.64562	9.40702	9.67392	9.63541	8.0569	7.97133	7.9049	8.07721	8.53692	8.24323
TRMT12	ENSG00000183665	ENST00000522518.1	-0.422505	0.0106517		6.88363	7.08891	6.52647	6.51092	6.45747	6.45372	7.71119	7.92642	7.6428	7.26139	7.49885	7.29365
SERTAD2	ENSG00000179833	ENST00000313349.3	0.161778	0.0106567		10.7109	10.7683	10.7677	10.5651	10.5621	10.6168	9.54909	9.55406	9.50824	9.57131	9.74563	9.76137
AGFG2	ENSG00000106351	ENST00000300176.9	-0.200492	0.0106737		8.91756	8.86566	8.94024	8.85388	8.89581	9.06793	9.79841	9.74431	9.87355	9.72383	9.5523	9.53988
MOCS3	ENSG00000124217	ENST00000244051.3	-0.293253	0.0106782		6.73419	6.51325	6.54362	6.90526	6.61274	6.88778	8.38723	8.29945	8.26428	8.01405	8.0384	8.03114
BDH2	ENSG00000164039	ENST00000475058.5	0.35461	0.010681		8.08345	7.93521	8.00862	7.73494	7.92872	7.7258	7.08411	7.08321	6.89657	7.39133	7.39282	7.33462
TRMU	ENSG00000100416	ENST00000493556.2	-0.203293	0.010685		9.66546	9.42433	9.53636	9.45691	9.55638	9.6952	9.78621	9.86159	9.7365	9.62514	9.57187	9.58868
WASH8P	ENSG00000262435	ENST00000574122.1	0.312359	0.01069		9.05569	9.04763	9.01285	8.97868	9.04236	9.07309	7.18309	7.1799	6.98502	7.55559	7.40014	7.33462
TRPM4	ENSG00000130529	ENST00000598502.5	1.25459	0.01069		6.48479	6.26279	6.30301	6.51092	6.37309	6.19436	2.85036	3.04836	3.98525	4.48005	3.91725	4.30865
COG6	ENSG00000133103	ENST00000542266.5	-0.284388	0.0107043		8.45314	8.6733	8.64687	8.57989	8.44918	8.5439	8.99244	9.07856	8.90582	8.4713	8.78344	8.84682
AHCYL2	ENSG00000158467	ENST00000492628.1	0.207383	0.010732		9.4317	9.32707	9.45712	9.28801	9.19272	9.1726	8.61702	8.64876	8.61251	8.771	8.88079	8.83972
ENST00000482949.5	ENST00000482949.5	ENST00000482949.5	1.86498	0.010732		7.07662	7.05286	7.48598	7.1794	6.71227	6.67349	4.66744	4.56404	2	5.65173	5.49232	6.07182
YEATS2	ENSG00000163872	ENST00000468850.1	0.115186	0.0107361		10.4517	10.4142	10.4336	10.4028	10.4828	10.3886	10.6295	10.6169	10.6764	10.7409	10.7601	10.7631
CDKL2	ENSG00000138769	ENST00000429927.6	1.69669	0.0107678		2.84175	3.42207	3.40789	4.53055	4.16833	4.65269	2.61852	3.04836	3.77453	4.65585	4.45575	4.07073
LINC01145	ENSG00000272419	ENST00000606004.5	0.251991	0.0107745		10.0344	10.1066	10.0514	9.89545	9.82292	9.85052	7.66628	7.76577	7.6428	7.99781	7.82666	8.00177
UBXN6	ENSG00000167671	ENST00000591919.5	0.207658	0.010825		10.4861	10.2541	10.2655	10.214	10.2098	10.3455	9.79667	9.76854	9.81616	10.1022	10.0015	9.8952
CHIC2	ENSG00000109220	ENST00000512964.5	0.280906	0.0108343		7.83249	8.04938	7.91947	8.63294	8.59043	8.66504	7.65099	7.79382	7.66592	7.95921	8.01476	7.98041
BCL7A ENSG00000110987	ENSG00000110987	ENST00000261822.5	-0.507603	0.0108578		7.06528	7.33889	6.83583	6.84658	6.37309	6.25009	7.24549	7.37819	7.43422	6.85584	7.00846	6.71322
CCDC78	ENSG00000162004	ENST00000439619.6	-0.655825	0.0109151		5.24038	4.83974	4.76281	4.86216	5.24609	5.50289	6.52026	6.3229	6.47595	5.95051	5.78838	5.72673
CDC42BPG	ENSG00000171219	ENST00000468512.1	0.575754	0.0109236		8.19686	8.33102	8.42423	8.73353	8.90786	8.82347	5.08648	5.40784	5.41752	6.23531	5.5979	5.66383
MMP17	ENSG00000198598	ENST00000535291.5	1.19332	0.0109314		8.13315	7.87454	7.91288	8.33506	8.0369	8.07864	3.38178	3.54731	2.85367	3.76981	4.27653	4.25274
UBD ENSG00000228913	ENSG00000228913	ENST00000432676.2	0.847602	0.0109329		2	2	2	2	2	2	5.92462	5.40784	5.4534	6.37592	6.36827	6.46525
DYRK4	ENSG00000010219	ENST00000539490.1	-0.435536	0.010937		6.46767	6.88533	6.74978	6.30838	6.10659	6.21317	7.13993	7.21352	7.13614	6.81936	6.7352	6.68182
C2CD4A	ENSG00000198535	ENST00000355522.5	0.40117	0.0109919		2	2	2.35115	2.37698	2.32152	3.28823	7.58011	7.85367	7.76916	8.23786	8.09359	8.07613
TRDMT1	ENSG00000107614	ENST00000525762.5	-0.366422	0.0110025		8.10021	8.07357	8.25756	8.28622	8.2459	8.19208	8.33078	8.25978	7.85213	7.58486	7.92123	7.87327
ZNF805	ENSG00000204524	ENST00000414468.3	0.255395	0.0110619		8.54576	8.72002	8.48763	8.83135	8.77276	8.77995	8.06845	7.98599	8.06999	8.24246	8.27566	8.34698
CCNT2	ENSG00000082258	ENST00000452839.5	0.193637	0.0110956		11.014	11.034	10.9306	10.7426	10.794	10.7533	10.0124	10.1138	9.92556	10.0401	10.2766	10.3047
ENST00000526008.5	ENST00000526008.5	ENST00000526008.5	0.667857	0.0110998		7.09902	6.9124	7.43175	6.45309	6.95221	7.03255	5.76337	5.83242	5.4534	6.56406	6.19401	6.19559
SLC17A5	ENSG00000119899	ENST00000355773.6	0.256392	0.0111139		8.18119	8.26428	8.23134	7.9523	7.89885	7.96109	7.98556	8.13815	8.00499	8.25617	8.34554	8.29949
SP3	ENSG00000172845	ENST00000418620.1	-0.137589	0.0111387		11.6369	11.7428	11.6882	11.8653	11.8281	11.8522	11.5324	11.5869	11.4725	11.2871	11.4717	11.4165
CYP4F29P	ENSG00000228314	ENST00000420685.1	3.957	0.0111387		3.51022	3.69582	3.79918	3.99502	4.39066	3.42367	2	2	2	2.78494	2.89101	2.64605
DLL1 ENSG00000198719	ENSG00000198719	ENST00000366756.4	0.756437	0.0111413		6.14051	7.19194	6.94311	6.63747	6.583	6.86416	6.41559	6.99897	6.78837	7.76828	6.98918	7.6096
CCDC92 ENSG00000275035	ENSG00000275035	ENST00000632320.1	0.451951	0.0111474		8.32594	8.04938	8.10995	7.81365	7.83719	8.40757	7.98556	7.92642	8.08722	8.6059	8.16834	8.52861
ZNF486	ENSG00000256229	ENST00000335117.9	-0.363933	0.0111474		6.90921	7.24616	7.30675	6.7051	6.71227	6.73989	7.68891	7.81039	7.71107	7.33215	7.49885	7.31428
ENST00000389142.9	ENST00000389142.9	ENST00000389142.9	-0.328046	0.0111502		8.82314	8.39	8.59435	8.71315	8.35553	8.67525	9.4016	9.36321	9.2421	8.9588	9.17757	8.8841
ENST00000367967.7	ENST00000367967.7	ENST00000367967.7	1.32726	0.0111638		7.56917	7.36852	8.00862	7.31545	9.05325	9.09862	5.94983	5.83242	5.71219	6.69063	6.88873	7.56439
NUDT4P2	ENSG00000271121	ENST00000578341.2	-0.424259	0.011208		6.00471	5.57508	5.83065	5.6943	5.55271	5.96931	7.64328	7.81587	7.71107	7.39959	7.11901	7.40042
NFU1	ENSG00000169599	ENST00000471185.5	-0.276036	0.0112194		7.37168	7.49032	7.16987	7.41977	7.54489	7.56662	8.39642	8.51023	8.3666	8.10273	8.1511	8.20691
ENSG00000255339	ENSG00000255339	ENST00000533549.1	0.80886	0.011242		7.16422	7.10073	7.35611	6.97542	7.75287	7.49152	4.78415	4.9303	4.67369	5.85763	5.3784	5.3001
MMP12	ENSG00000262406	ENST00000571244.3	2.20375	0.0112694		2	2	2	2	2	2	3.38178	3.19018	2.62111	4.70999	4.39845	4.81258
CAAP1	ENSG00000120159	ENST00000483493.6	-0.253956	0.0113384		8.42237	8.7541	8.72035	8.31356	8.2316	8.38285	9.27768	9.33485	9.24722	8.89011	9.14527	9.05522
ACAP3	ENSG00000131584	ENST00000493992.1	0.181676	0.0114056		10.9353	10.7279	10.9452	11.0784	11.0586	11.0964	9.3362	9.40745	9.43612	9.59488	9.56538	9.56592
TCAF2P1 ENSG00000285351	ENSG00000285351	ENST00000649799.1	0.7505	0.0114308		5.02326	4.52586	5.12371	5.0816	4.95241	4.95059	5.41081	5.74317	5.22341	6.25366	6.32279	5.95407
SECISBP2L	ENSG00000138593	ENST00000557923.1	0.202696	0.0114443		10.5413	10.6517	10.4955	10.4808	10.4727	10.3273	10.2092	10.1663	9.96803	10.2281	10.4085	10.3192
IGKV2-30	ENSG00000281933	ENST00000632910.1	1.217	0.0114443		2.33808	2.35609	2.35115	3.62777	3.3207	2.78337	4.07444	4.84708	4.33212	5.70602	5.3784	5.48128
NAGPA	ENSG00000103174	ENST00000563578.5	-0.255556	0.0114723		9.01798	8.88288	8.937	8.72948	8.76284	8.78938	8.22635	8.11165	8.34766	8.02477	7.90589	7.99327
STARD13	ENSG00000133121	ENST00000498019.2	2.15288	0.011475		4.82247	5.09738	4.64063	5.02979	4.75314	3.8656	2.34216	2.51326	2.85367	3.76981	3.74407	3.52754
DBN1	ENSG00000113758	ENST00000467054.2	-0.429914	0.0114767		6.66078	6.40302	7.11357	6.84658	6.69847	6.86416	8.41916	8.65794	8.53928	8.36985	8.01476	7.94558
B3GNT2	ENSG00000170340	ENST00000405767.1	-0.181935	0.0115018		9.38003	9.28626	9.19482	9.75294	9.86369	9.82628	10.2351	10.2292	10.1167	9.88989	10.0512	10.0872
TESMIN	ENSG00000132749	ENST00000543240.1	0.813748	0.0115111		6.24467	6.66424	6.50912	6.39284	6.44099	6.01292	4.4012	5.00898	4.99906	5.47539	5.31788	5.82585
SMPD5	ENSG00000204791	ENST00000528912.1	2.63251	0.011526		2	2	2.63335	2.67558	2.99898	2.31078	2.61852	2.51326	2.62111	4.27981	3.91725	3.8624
ZNF197	ENSG00000281709	ENST00000627004.1	0.323421	0.0115436		8.99725	8.99794	8.90419	8.8389	8.62002	8.59502	7.39062	7.6661	7.27292	7.72292	7.76565	7.84046
BSG	ENSG00000172270	ENST00000680551.1	-0.158274	0.0115508		11.4856	11.3779	11.4269	11.4409	11.4589	11.3713	11.9771	11.9995	12.0983	11.9981	11.7807	11.817
SLC16A6	ENSG00000108932	ENST00000583477.5	0.416927	0.0115912		8.34481	8.31081	8.36758	8.49168	8.0369	8.49475	7.08411	7.25446	7.03322	7.68287	7.31754	7.59281
SNX21	ENSG00000124104	ENST00000372547.5	0.857029	0.0116283		6.98335	6.75678	6.84968	7.02918	7.13756	6.97858	4.16333	3.74416	4.73327	4.76218	4.97007	5.09284
PPP1R11 ENSG00000236560	ENSG00000236560	ENST00000414032.5	0.786366	0.0116593		5.49812	5.87947	5.88548	6.26423	6.50583	5.96931	5.64489	6.12515	5.77024	6.94883	6.01497	6.72354
PIGK	ENSG00000142892	ENST00000359130.1	-0.239119	0.0116785		8.41346	8.64533	8.58609	8.25271	8.44092	8.18733	9.27269	9.33485	9.26751	8.91048	9.14745	9.09152
CHMP1B	ENSG00000255112	ENST00000526991.3	0.176152	0.0117034		10.5596	10.5669	10.5228	11.2296	11.0674	11.1407	9.2475	9.42011	9.37897	9.51539	9.48164	9.58302
ZNF680	ENSG00000173041	ENST00000447137.2	-0.545839	0.0117412		6.43282	6.8296	6.89046	6.96166	6.65624	6.42172	7.53918	7.55249	7.29286	6.54928	7.12785	7.05304
CCR3	ENSG00000183625	ENST00000545097.1	3.93323	0.0117489		3.04005	3.08393	3.07198	4.86216	4.0859	4.99477	2	2	2	2.31151	3.0483	2.80997
GUSBP2	ENSG00000241549	ENST00000492832.2	0.83022	0.0117643		6.7198	6.51325	6.96873	7.1794	6.95221	6.64605	5.13124	4.45584	4.33212	5.20074	5.49232	5.48128
NFILZ	ENSG00000268480	ENST00000570582.4	-1.86682	0.0117715		3.86424	4.02838	3.90912	5.02979	5.20762	3.66149	3.97972	3.99671	4.33212	2.56756	3.0483	3.09069
SLC38A2	ENSG00000134294	ENST00000548236.5	0.166035	0.0118304		13.3428	13.554	13.4746	13.5584	13.4691	13.4306	12.1594	12.1735	12.1004	12.2002	12.3884	12.3364
RPP21 ENSG00000239865	ENSG00000239865	ENST00000473319.5	-0.302593	0.0118738		8.31641	8.08551	7.9837	7.96615	7.79889	7.95551	8.19507	8.27179	8.42649	8.04597	8.04308	7.91889
SIRT6	ENSG00000077463	ENST00000594279.5	-0.264967	0.0118848		8.25787	7.97428	8.22072	7.9523	8.26944	7.84522	9.2373	9.22583	9.15219	8.922	9.00116	8.90465
LTBP4	ENSG00000090006	ENST00000594116.1	-0.191876	0.011954		10.5393	10.3451	10.4347	10.5617	10.5592	10.6142	10.1855	10.2405	10.3015	10.1893	10.0442	9.91784
ERGIC3	ENSG00000125991	ENST00000465298.1	-0.125963	0.0119642		10.8708	10.8607	10.8047	10.5731	10.6182	10.6833	10.4926	10.4603	10.4364	10.2927	10.369	10.347
CLIC2	ENSG00000155962	ENST00000321926.4	0.675808	0.0119788		6.51843	7.06498	6.45576	6.4919	6.67046	6.57508	5.37404	5.43659	5.77024	5.97283	6.08927	6.37649
KDSR	ENSG00000119537	ENST00000646205.1	-0.139098	0.0119873		9.24841	9.3346	9.18392	8.99903	8.90486	9.01528	11.0341	11.0108	11.0297	10.7896	10.929	10.93
COQ9	ENSG00000088682	ENST00000563391.1	-0.2293	0.0120045		8.65565	8.64533	8.58195	8.4079	8.06944	8.23875	8.85243	8.97946	8.9567	8.67558	8.68204	8.75171
ERP27	ENSG00000139055	ENST00000540097.1	0.986991	0.0120225		7.90422	7.94835	7.90627	8.5107	8.46558	8.4754	3.87834	3.74416	3.22968	4.65585	3.99662	4.46442
EXOC6	ENSG00000138190	ENST00000371552.8	-0.26156	0.0121414		7.52848	7.65166	7.33657	7.71867	7.5979	7.66559	8.75926	8.67614	8.61647	8.31413	8.43375	8.51382
GUSBP18	ENSG00000215158	ENST00000512782.1	0.358411	0.0121667		8.56601	8.57082	8.60664	8.74161	8.91683	8.69212	7.13993	7.24637	6.93514	7.20595	7.5784	7.57012
PUS7L	ENSG00000129317	ENST00000550784.5	-0.235563	0.0121857		9.34297	9.31951	9.56183	9.37364	9.38382	9.30569	10.2079	10.1992	10.214	9.74506	10.043	10.0972
KLHDC10	ENSG00000128607	ENST00000463413.1	-0.186823	0.0122073		9.54211	9.48871	9.3947	9.42969	9.54678	9.36158	9.30235	9.38734	9.3219	9.16668	9.15396	9.1424
BTG1P1	ENSG00000256720	ENST00000540396.1	3.79696	0.0122195		5.19949	4.72225	5.07736	5.47937	4.24631	5.30657	2	2	2	2.56756	2.89101	2.64605
FOXK1	ENSG00000164916	ENST00000496023.1	-0.160665	0.0122294		10.8454	10.6756	10.8135	11.0413	10.9339	10.9244	10.8722	10.7177	10.8984	10.6837	10.6616	10.6634
UBN2	ENSG00000157741	ENST00000483726.1	0.201669	0.0122491		10.2673	10.2933	10.2034	10.1087	10.0694	10.1724	9.31453	9.05557	9.13019	9.2649	9.45729	9.36965
REEP4	ENSG00000168476	ENST00000519875.1	-0.252267	0.0122698		9.08405	9.04458	9.06426	8.88337	8.97811	8.78625	8.55677	8.64568	8.57636	8.51758	8.17689	8.33357
PGGHG	ENSG00000142102	ENST00000482937.2	-0.176647	0.0122882		12.782	12.6477	12.7563	12.2031	12.1676	12.1979	11.7538	11.6721	11.8148	11.7273	11.4476	11.5263
FAM161A	ENSG00000170264	ENST00000418113.5	-0.477526	0.0122902		6.14051	6.13069	5.85832	5.62616	5.88073	6.19436	7.1067	7.0276	6.97271	6.6075	6.55028	6.57189
VAMP7	ENSG00000124333	ENST00000479687.6	-0.175462	0.0122948		9.26089	9.30681	9.31953	9.08086	9.19272	9.15567	9.79841	9.78958	9.71818	9.46708	9.63989	9.6616
ENSG00000260735	ENSG00000260735	ENST00000569858.1	0.683861	0.0123126		6.14051	5.95953	5.9383	7.24903	7.4656	6.96754	5.21679	4.97018	5.13781	5.65173	5.7659	5.74711
FILIP1L	ENSG00000168386	ENST00000468533.1	1.84621	0.0123308		4.76758	4.59433	4.97994	4.92023	5.24609	5.07926	2.61852	3.3193	2	4.04723	3.31923	4.07073
FCGBP ENSG00000281123	ENSG00000281123	ENST00000628705.2	0.27818	0.0123325		10.8902	10.7572	10.8337	10.2681	10.1117	10.1808	7.78308	7.46448	7.6428	7.73603	8.05703	7.88251
MAPK1IP1L	ENSG00000168175	ENST00000622254.1	-0.101491	0.0123453		10.066	10.185	10.0825	10.347	10.3423	10.4071	11.5459	11.5479	11.505	11.429	11.4599	11.4078
ENST00000362074.7	ENST00000362074.7	ENST00000362074.7	0.586591	0.0123466		7.34381	7.62736	6.82184	7.79825	7.69843	7.65874	6.06965	6.55039	6.30976	6.63574	6.98918	7.01153
LY96	ENSG00000154589	ENST00000518893.1	0.811315	0.0123968		6.18308	6.49545	6.22011	6.63747	6.68453	6.84015	4.89212	4.8036	3.88374	5.44378	5.1194	5.35423
CHN2	ENSG00000106069	ENST00000467441.5	0.762473	0.0123999		7.885	7.74499	7.96473	8.02688	8.09601	8.02106	4.78415	4.21157	4.16909	4.76218	5.43648	4.85074
AACS	ENSG00000081760	ENST00000539251.5	-0.255734	0.012416		7.93568	7.95487	8.03917	7.48856	7.81816	7.65186	8.46359	8.4656	8.54345	8.25162	8.27566	8.18841
POGLUT1	ENSG00000163389	ENST00000486607.5	0.204042	0.0125357		9.2129	9.25751	9.30452	9.19111	9.10125	9.16295	8.76637	8.69113	8.61647	8.83635	8.86237	8.97327
MTND2P28	ENSG00000225630	ENST00000457540.1	-0.603537	0.0125357		6.7198	6.85773	6.877	6.65468	6.5216	6.76561	6.11493	6.65196	6.16582	5.47539	5.78838	5.98871
FST	ENSG00000134363	ENST00000256759.8	-2.52088	0.0125357		3.21436	2.35609	2.63335	2	3.16879	2.56634	3.97972	4.07194	4.16909	2.31151	2.89101	2.64605
SCYL3	ENSG00000000457	ENST00000367772.8	0.206809	0.01254		9.17913	9.38862	9.30452	9.37364	9.34226	9.3296	8.67107	8.76667	8.66317	8.84545	8.94973	8.92491
RUFY3	ENSG00000018189	ENST00000507333.5	0.294683	0.0125565		9.56442	9.68792	9.73791	9.66864	9.73436	9.46923	7.91051	7.72556	7.66592	7.94799	8.16834	8.04766
GNAZ	ENSG00000128266	ENST00000492538.1	-0.94894	0.0125565		6.26463	5.67332	6.1093	5.47937	5.32008	5.82994	5.13124	4.88929	5.09302	4.04723	4.27653	4.36246
CLSTN1	ENSG00000171603	ENST00000377298.9	0.138522	0.0125637		11.6249	11.5888	11.5926	11.2887	11.3417	11.2905	10.7856	10.8229	10.8787	11.0855	10.8834	10.9311
ENST00000439052.5	ENST00000439052.5	ENST00000439052.5	-0.551424	0.0125694		7.70683	7.94179	7.82444	7.34754	7.4656	7.27574	6.52026	6.1427	6.90954	5.85763	5.97633	6.19559
PRPSAP1	ENSG00000161542	ENST00000494662.5	0.260619	0.0126355		8.50439	8.70462	8.81872	8.46754	8.69494	8.64092	8.38723	8.39776	8.27935	8.59155	8.65477	8.59756
FBXO39	ENSG00000177294	ENST00000575022.1	3.92358	0.0126387		3.63812	3.56543	4.01128	4.53055	3.5836	4.65269	2	2	2	2.56756	2.51322	3.09069
SLX4	ENSG00000188827	ENST00000486524.1	0.259323	0.0126452		8.84981	8.71619	8.73161	8.91584	8.85905	8.50625	8.92095	8.85718	8.95982	9.21663	9.08753	9.20081
UVSSA	ENSG00000163945	ENST00000512728.5	0.165288	0.0126475		10.8902	10.7986	10.9043	10.8104	10.8497	10.9093	9.28512	9.1904	9.22923	9.34408	9.40915	9.43233
RTP5	ENSG00000277949	ENST00000617264.2	1.94028	0.0126806		4.71052	3.69582	3.79918	3.88268	3.99846	4.47696	3.05005	2.89106	2.62111	4.48005	3.64901	3.93524
TIFA	ENSG00000145365	ENST00000500655.2	-0.153832	0.0126998		8.27273	8.40914	8.44719	8.59333	8.65261	8.56969	10.0449	10.0501	9.98345	9.83612	9.91353	9.86987
WNT2B	ENSG00000134245	ENST00000369686.9	1.17523	0.0127017		5.49812	5.27478	5.41215	5.47937	6.31998	6.01292	4.54045	3.4378	3.52767	4.70999	5.08349	4.7331
HLA-H ENSG00000223463	ENSG00000223463	ENST00000451304.1	0.498385	0.0127273		5.65756	5.82351	5.88548	5.39997	5.69855	5.67566	6.4862	6.67627	6.70153	7.33215	6.98918	6.98604
TSPAN6	ENSG00000000003	ENST00000494424.1	-1.11488	0.0127385		4.76758	4.59433	4.57542	3.48116	3.16879	3.8656	5.3363	5.40784	4.67369	4.04723	4.27653	4.36246
SEC24B	ENSG00000138802	ENST00000265175.5	-0.137717	0.0127474		10.2846	10.3587	10.3459	10.2555	10.2636	10.1445	10.3766	10.2837	10.2666	10.1568	10.1906	10.1669
EFHC1	ENSG00000096093	ENST00000636107.1	0.677768	0.0127572		6.99534	7.26729	6.98137	7.62575	7.47373	7.60275	4.78415	4.97018	4.79049	5.16241	5.57222	5.57544
KIF3C	ENSG00000084731	ENST00000455394.5	0.582825	0.0127626		6.7198	6.9124	6.34274	6.84658	7.15788	6.96754	6.45133	6.08938	5.90588	6.81936	6.48296	6.83243
RIN1	ENSG00000174791	ENST00000627248.1	-0.580273	0.0127683		8.20204	8.05546	8.21002	7.79825	7.99798	7.9273	5.44666	5.93674	5.65171	5.34459	4.97007	5.21489
ENST00000533343.1	ENST00000533343.1	ENST00000533343.1	1.98792	0.0127755		4.71052	3.56543	3.68016	4.67246	5.48998	5.56281	2.85036	2.71449	2.62111	3.76981	3.99662	3.78569
TRGC1	ENSG00000211689	ENST00000443402.6	0.329845	0.0127846		8.61347	8.72385	8.68214	8.76556	8.63821	8.72855	7.56388	7.38558	7.2322	7.56296	7.63531	7.92337
CCDC85C	ENSG00000205476	ENST00000557576.5	-0.244246	0.0128257		8.22259	8.03713	8.19381	8.45286	8.61268	8.51386	8.77698	8.85718	8.7195	8.67898	8.44086	8.51679
LETM2	ENSG00000165046	ENST00000297720.9	0.747908	0.0128437		5.39324	5.90665	5.85832	6.47262	6.92875	6.73989	5.17465	4.71249	5.13781	5.80884	5.64793	5.59805
CCDC92 ENSG00000119242	ENSG00000119242	ENST00000539761.5	0.493073	0.012888		8.42237	8.35095	8.56105	8.4724	8.55639	7.89269	7.42698	7.55904	7.38862	7.90222	8.23123	7.64803
CLEC4D	ENSG00000166527	ENST00000299665.3	1.37239	0.0128946		6.90921	7.13561	6.71992	6.89082	6.5216	6.40545	3.38178	3.3193	2.34373	3.96055	4.21148	3.78569
ACTR3	ENSG00000115091	ENST00000443297.5	-0.147544	0.0129065		12.5191	12.6793	12.6248	12.5256	12.5666	12.557	13.4782	13.4925	13.3627	13.185	13.344	13.3587
GNB1L	ENSG00000185838	ENST00000329517.11	-0.34384	0.0129065		7.25681	6.8296	6.77904	7.1187	6.86838	7.14463	8.22118	8.42313	8.35716	8.07721	8.02899	7.89169
ENST00000435197.2	ENST00000435197.2	ENST00000435197.2	1.0782	0.0129065		6.11875	5.7947	6.13215	6.60243	6.30183	6.05526	3.87834	3.54731	3.77453	4.70999	4.39845	4.55965
GBA2	ENSG00000070610	ENST00000378103.7	0.155079	0.012939		9.97655	9.78634	9.90812	9.9849	9.97094	9.94643	10.0782	9.95149	10.077	10.2316	10.1597	10.1763
EXOSC1	ENSG00000171311	ENST00000370884.5	-0.20802	0.0129405		7.93568	7.98707	7.95194	8.0136	7.78589	8.01571	9.749	9.58167	9.61109	9.33549	9.47991	9.49541
PARP16	ENSG00000138617	ENST00000560149.5	-0.313307	0.0129723		8.14934	8.17766	7.97741	7.617	7.66333	7.73234	8.0276	7.83219	8.12663	7.56296	7.77694	7.70642
FBXL6	ENSG00000285442	ENST00000642495.1	-0.232567	0.013038		8.65942	8.38034	8.64687	8.28622	8.58669	8.60218	9.32661	9.3744	9.32915	9.12992	9.14962	9.06133
SLC39A4 ENSG00000285243	ENSG00000285243	ENST00000643303.1	-0.493264	0.013038		5.24038	5.7947	6.01408	5.39997	5.61283	5.59186	7.51405	7.45045	7.79035	7.1965	6.92976	7.18584
ZNF517	ENSG00000197363	ENST00000359971.4	0.662571	0.0130867		6.95906	6.96507	7.06689	6.80094	6.45747	6.46946	5.13124	4.88929	5.18124	5.80884	5.69628	5.48128
HLA-B ENSG00000228964	ENSG00000228964	ENST00000498484.5	0.47435	0.0131021		12.1199	12.1603	12.2483	12.4097	12.3956	12.3954	9.33859	9.67963	9.43163	9.46118	10.1456	10.1744
GAPDHP62	ENSG00000251013	ENST00000515313.1	4.99571	0.013136		2.84175	3.42207	3.07198	2	2	3.42367	2	2	2	3.86833	2.51322	3.21292
ADCY4 ENSG00000284814	ENSG00000284814	ENST00000645545.1	0.931775	0.0131826		7.25681	6.92575	7.34638	7.66873	7.72591	7.84522	4.16333	3.4378	4.2529	5.08257	4.27653	4.69165
ENSG00000282319	ENSG00000282319	ENST00000633320.1	1.59329	0.0131962		3.86424	3.69582	3.07198	4.60325	3.16879	5.3412	4.07444	4.8036	3.88374	5.73242	5.34845	5.97149
ACP3	ENSG00000014257	ENST00000351273.11	1.56527	0.0132114		7.63964	7.66764	7.57207	7.38926	7.69148	7.69935	2.61852	3.04836	2.62111	3.54995	3.83326	3.61882
FAR1	ENSG00000197601	ENST00000532502.1	-0.192296	0.0132311		10.9376	11.2209	11.1089	10.9744	10.9183	10.9013	10.891	10.8411	10.7304	10.5238	10.6684	10.6913
ATG4D	ENSG00000130734	ENST00000586417.5	-0.212384	0.0132446		8.74715	8.62092	8.67826	8.81614	8.75286	8.80807	8.83224	8.87304	9.04458	8.68575	8.68204	8.74919
SLC29A3	ENSG00000198246	ENST00000644895.1	0.416903	0.0133153		7.42586	7.49928	7.47709	7.41977	7.4656	7.43653	6.34134	6.62723	6.57698	6.93753	6.7352	7.07738
DPCD	ENSG00000166171	ENST00000626968.2	-0.968422	0.0133277		4.38549	4.45397	4.97994	4.53055	5.24609	4.59646	5.37404	5.8539	5.58859	5.04093	4.71239	4.51282
ADAT2	ENSG00000189007	ENST00000367593.1	0.239656	0.0133616		8.24286	8.24311	8.16085	8.24137	8.2123	8.34495	8.34984	8.44452	8.43996	8.52515	8.75233	8.65799
IGHG3 ENSG00000211897	ENSG00000211897	ENST00000390551.6	1.78001	0.0133662		5.49812	4.45397	5.48497	4.53055	6.50583	6.01292	7.00214	4.88929	6.76	8.26524	8.10259	8.23243
TAFAZZIN	ENSG00000102125	ENST00000612012.5	0.205822	0.0133688		10.4396	10.292	10.3653	10.2681	10.34	10.3476	8.87234	9.01086	8.83619	9.25583	9.04148	9.05318
YY2	ENSG00000230797	ENST00000429584.3	1.19691	0.0133855		4.82247	5.18881	5.41215	5.55463	5.58308	5.62034	3.76929	3.91734	3.38636	5.12305	4.45575	4.25274
UGGT1	ENSG00000136731	ENST00000438277.5	-0.111364	0.0134041		11.0309	11.0773	11.1268	11.1431	11.2376	11.1837	11.7614	11.7258	11.8057	11.5893	11.6784	11.6859
TRAV26-1	ENSG00000211807	ENST00000390455.3	-0.44182	0.0134041		6.26463	6.74176	6.61025	5.85179	5.72602	5.59186	7.17242	7.47145	7.40703	6.89142	6.97945	6.91579
ERICH1 ENSG00000104714	ENSG00000104714	ENST00000518895.1	0.183734	0.0134506		10.1964	10.2288	10.1858	10.1698	10.2074	10.3143	8.94309	8.9819	8.9567	9.23059	9.05081	9.15007
ARHGAP29	ENSG00000137962	ENST00000260526.11	-1.40637	0.0134604		5.35652	5.57508	5.85832	5.99377	6.14781	5.80535	3.97972	3.83334	3.98525	2.97382	3.0483	3.09069
DTX2 ENSG00000282379	ENSG00000282379	ENST00000631991.1	0.909986	0.0134742		6.30374	6.51325	5.80243	6.17164	6.24598	6.15596	4.32618	4.51096	3.98525	4.99806	4.9302	5.24386
PHF3	ENSG00000118482	ENST00000506783.5	0.112966	0.0134855		11.1171	11.1943	11.1654	11.6881	11.6039	11.665	10.8261	10.8105	10.7798	10.8949	10.8866	10.969
BBS5	ENSG00000163093	ENST00000469980.1	-0.343482	0.0135117		7.31539	7.28811	7.31676	7.71867	7.69148	7.67919	7.24549	7.42915	7.35108	7.08823	7.00846	6.95134
CCDC77	ENSG00000120647	ENST00000540118.1	-0.373558	0.0135168		7.34381	7.42601	7.57207	7.13104	7.19768	6.86416	7.7038	7.65391	7.5043	7.26139	7.40014	7.10921
SCARF1 ENSG00000276336	ENSG00000276336	ENST00000633300.1	1.03676	0.0135209		8.02615	8.03097	8.00862	7.75901	8.00361	7.73234	7.29551	5.64804	7.37932	8.00325	8.06626	7.82617
CAPN7	ENSG00000131375	ENST00000253693.7	0.179365	0.0135248		10.3196	10.3389	10.2629	10.2096	10.2147	10.0883	9.48803	9.54088	9.49109	9.55476	9.69447	9.78989
DDT ENSG00000099977	ENSG00000099977	ENST00000398344.9	-0.281378	0.0135383		7.89144	7.89505	7.91947	7.53575	7.79889	7.76459	8.73046	8.65489	8.7378	8.60946	8.23123	8.42809
CLTC	ENSG00000141367	ENST00000498711.1	-0.163508	0.0135542		10.9492	11.044	10.981	11.1084	11.0999	10.9244	12.9556	12.897	12.8973	12.6114	12.8395	12.7981
UBE2O	ENSG00000175931	ENST00000587127.1	-0.15195	0.0135617		10.3314	10.137	10.1527	10.1165	10.1603	10.1359	10.3858	10.3775	10.4297	10.318	10.2001	10.2207
PHF10	ENSG00000130024	ENST00000480008.1	-0.177108	0.0135725		10.6102	10.7213	10.6793	10.4928	10.3784	10.3625	11.1116	11.1454	11.0193	10.7603	10.9559	11.0175
SLC49A3	ENSG00000169026	ENST00000512400.1	0.873556	0.0135725		6.88363	6.96507	7.33657	6.93374	7.23641	7.28467	4.24705	3.91734	4.40721	4.95387	5.00888	4.77339
HLA-L ENSG00000243492	ENSG00000243492	ENST00000482187.5	2.86755	0.0135901		3.75561	3.81539	3.79918	4.67246	3.3207	4.20342	2	2.51326	2.34373	3.54995	3.64901	3.21292
FGFR4	ENSG00000160867	ENST00000508139.1	-1.2411	0.0136096		4.14828	4.3783	4.2804	5.27202	4.6987	5.15907	4.66744	4.51096	5.09302	3.29045	4.27653	3.61882
ANAPC10	ENSG00000164162	ENST00000309439.9	-0.359425	0.0136174		6.11875	6.42199	6.01408	6.58459	6.12735	6.2682	7.85155	7.98112	7.96827	7.66242	7.5784	7.51177
PALS1	ENSG00000072415	ENST00000678380.1	-0.274906	0.0136866		8.1547	8.49224	8.10419	8.18327	8.14773	8.22953	9.28265	9.21964	9.10504	8.7582	9.00596	9.00957
ZSWIM4 ENSG00000132003	ENSG00000132003	ENST00000590508.6	0.385224	0.0137003		7.60091	7.21387	7.54678	6.90526	6.62739	6.9225	7.6814	7.71972	7.55471	8.20052	8.06626	7.82137
CYBRD1	ENSG00000071967	ENST00000474182.1	0.819346	0.0137457		8.85311	9.21193	8.95314	8.91584	8.67039	8.83869	3.76929	4.27663	4.2529	5.04093	4.71239	4.64898
ZNF239	ENSG00000196793	ENST00000306006.10	-0.49599	0.0137764		4.76758	4.83974	5.21217	4.37314	4.64213	4.59646	6.96553	7.23822	7.26285	6.64966	6.65184	6.74396
HES6	ENSG00000144485	ENST00000409160.7	-0.612017	0.0137843		5.19949	5.14382	5.07736	4.60325	5.3557	5.07926	6.55353	6.53718	6.8299	6.17884	5.85379	6.13503
PLGRKT	ENSG00000107020	ENST00000472145.5	-0.395619	0.0137922		6.50171	6.47743	6.59388	6.52969	6.68453	6.13638	7.49705	7.64162	7.48709	7.22467	7.11901	7.14035
PELI3	ENSG00000174516	ENST00000532970.5	-0.367378	0.0138475		7.46089	7.28811	7.33657	7.09368	6.94053	7.0112	7.45365	7.24637	7.36055	7.00405	7.09215	6.88853
COL7A1	ENSG00000114270	ENST00000422991.1	1.05262	0.0138583		5.28014	4.65971	5.07736	4.92023	4.64213	5.30657	4.4012	4.39854	4.79049	4.99806	5.31788	5.8822
INPPL1	ENSG00000165458	ENST00000320683.7	0.123626	0.0138776		11.7142	11.5971	11.6467	11.6435	11.6373	11.6487	10.6803	10.7022	10.806	10.9073	10.8152	10.838
ZNF141	ENSG00000131127	ENST00000579770.1	-0.233683	0.0138776		8.65186	8.80916	8.8672	8.70903	8.71221	8.82958	9.26518	9.14103	9.11907	8.77418	9.02027	9.01378
HSPA1L ENSG00000226704	ENSG00000226704	ENST00000426095.2	1.46246	0.0138776		6.46767	5.93333	5.88548	5.27202	4.58325	5.90131	3.38178	3.54731	5.30421	5.44378	5.7659	5.62031
PGM1	ENSG00000079739	ENST00000650546.1	-0.25389	0.0138814		8.40449	8.54077	8.36758	8.29722	8.3643	8.36613	9.13662	9.29616	8.9473	8.8118	8.98178	8.85623
ZNF746	ENSG00000181220	ENST00000340622.8	0.19059	0.0138845		9.99458	10.0574	9.99171	10.0546	10.1766	10.069	9.1421	9.3272	9.3743	9.57313	9.40915	9.44485
TAOK2	ENSG00000149930	ENST00000279394.7	-0.163266	0.0139075		10.2574	10.1864	10.2288	10.2313	10.1729	10.2711	10.597	10.5543	10.7157	10.5776	10.3848	10.4147
GDE1	ENSG00000006007	ENST00000569899.5	-0.167764	0.0139167		9.37774	9.24425	9.33439	9.27138	9.09336	9.21989	9.62929	9.62447	9.5544	9.43127	9.43431	9.44485
ENST00000479979.1	ENST00000479979.1	ENST00000479979.1	0.976315	0.0139182		6.16196	6.45919	6.22011	6.7697	7.07483	6.65984	4.24705	3.74416	3.77453	4.95387	4.39845	4.7331
ING2	ENSG00000168556	ENST00000412117.1	-0.462991	0.0139182		7.57717	7.35871	7.64539	7.41977	6.9638	7.31111	7.23527	7.37076	6.89657	6.80699	6.66405	6.74396
PPEF2	ENSG00000156194	ENST00000515552.1	2.70771	0.0139224		4.14828	3.81539	4.82023	4.73851	4.58325	5.03763	2.34216	2.27933	2.34373	3.29045	3.31923	3.52754
USF2	ENSG00000105698	ENST00000607959.5	-0.134836	0.0139294		11.5951	11.4973	11.5812	11.3846	11.4782	11.4238	11.3083	11.32	11.3736	11.3026	11.1722	11.1221
MAX	ENSG00000125952	ENST00000555667.5	-0.161465	0.0139429		11.1503	11.3329	11.2278	10.9353	11.1272	11.029	10.868	11.0108	10.9432	10.8076	10.7876	10.7511
ASB2 ENSG00000278693	ENSG00000278693	ENST00000626017.2	1.14112	0.0139443		4.65111	5.54078	5.25444	6.24163	5.24609	5.03763	4.72698	6.22741	6.22928	6.79451	6.84651	7.22268
PTGDR	ENSG00000168229	ENST00000306051.3	1.1979	0.0140041		6.30374	6.05981	5.9383	6.12302	6.67046	6.48503	2.85036	3.74416	3.52767	4.04723	4.45575	4.36246
ENSG00000256514	ENSG00000256514	ENST00000543494.1	0.539645	0.014016		7.91688	7.68344	7.52104	7.71867	6.94053	7.27574	6.76711	6.83587	6.76	7.0362	7.45034	7.40683
ADCK1	ENSG00000063761	ENST00000556560.5	-0.397633	0.014016		7.16422	7.22472	7.24518	7.33692	7.32892	7.24863	7.02604	6.93995	7.10264	6.4253	6.71187	6.73379
GNG5	ENSG00000174021	ENST00000686161.1	-0.16731	0.0140206		9.48158	9.66223	9.56393	9.6473	9.76945	9.73156	10.3014	10.4489	10.2527	10.147	10.1843	10.1847
HMCES	ENSG00000183624	ENST00000389735.7	-0.133661	0.0140294		9.67108	9.64013	9.6925	9.48604	9.54678	9.57849	10.1384	10.0812	10.104	9.95719	9.965	9.99653
IFT20	ENSG00000109083	ENST00000578122.5	0.297329	0.0140368		7.89144	7.98707	7.75988	8.72948	8.4533	8.60574	7.74038	7.93652	7.84539	8.25162	8.07085	8.09612
STC2	ENSG00000113739	ENST00000518455.1	-2.42077	0.0140553		2	2	2	2	2	2	4.4012	4.21157	4.54659	2.97382	3.0483	2.4611
MMP7	ENSG00000137673	ENST00000260227.5	-1.44398	0.0140754		2	2	2	2	2	2	4.83915	5.78849	5.34298	4.20637	3.99662	4.25274
TMEM131	ENSG00000075568	ENST00000469447.1	0.138168	0.01408		10.9653	10.8467	10.8834	10.8445	10.9146	10.8904	10.6315	10.5915	10.6952	10.6913	10.849	10.7823
SHOC2	ENSG00000108061	ENST00000688928.1	-0.208122	0.0140837		10.3791	10.6263	10.5945	10.5212	10.5659	10.6186	10.8787	10.9004	10.7386	10.4787	10.6601	10.7461
NAIP ENSG00000278613	ENSG00000278613	ENST00000616067.4	1.06177	0.0141027		8.64427	10.266	9.76375	9.75094	9.59415	9.1237	6.61784	6.82504	6.65608	7.67609	7.43617	8.03114
MAPK12	ENSG00000188130	ENST00000492218.1	0.568039	0.0141228		7.39903	6.99071	7.50362	7.87366	7.35555	7.56662	6.11493	5.83242	6.05343	6.64966	6.36827	6.58327
EID1	ENSG00000255302	ENST00000530028.3	-0.146725	0.014138		10.4242	10.4926	10.4244	10.2597	10.205	10.3044	10.6747	10.7603	10.6311	10.4402	10.5994	10.5849
ATF6B ENSG00000228628	ENSG00000228628	ENST00000476416.1	0.300356	0.014138		10.2784	10.0904	10.0241	9.66652	9.86369	10.1433	9.80878	9.49035	9.66563	10.0348	9.91097	9.9268
CDYL2	ENSG00000166446	ENST00000570137.7	0.184884	0.0141653		8.20204	8.31589	8.19381	8.56176	8.68447	8.63395	9.11171	9.11236	9.10785	9.22595	9.34615	9.30412
NXT2	ENSG00000101888	ENST00000372106.6	-0.335998	0.0141742		7.68478	8.19981	8.05719	7.84397	8.00921	7.85124	8.70848	8.77514	8.69723	8.16704	8.53692	8.45001
QPCT	ENSG00000115828	ENST00000480050.1	-0.513357	0.0141791		8.76127	8.64533	8.77219	8.61986	8.65975	8.71211	5.99896	5.76601	5.65171	5.41147	5.31788	5.3001
STRN3	ENSG00000196792	ENST00000554124.2	-0.209296	0.0142131		9.02677	9.16204	9.17845	8.97183	9.21955	9.00182	9.46636	9.51415	9.33397	9.20017	9.26832	9.23187
LRRC37BP1	ENSG00000250462	ENST00000417404.2	0.263928	0.0142337		8.73647	8.83061	8.7465	8.91227	8.83717	8.68203	7.78308	7.82677	7.75486	8.10778	8.00998	8.03529
MRFAP1	ENSG00000179010	ENST00000382581.5	-0.129935	0.0142429		11.1335	11.225	11.2271	11.0224	11.1253	11.1197	11.3586	11.4666	11.3248	11.2035	11.2822	11.2799
CISD2	ENSG00000145354	ENST00000574446.1	-0.239022	0.0142679		7.90422	8.18878	7.87274	8.02688	8.15785	7.79614	9.91818	9.96018	9.78306	9.55476	9.68851	9.70521
RASAL3	ENSG00000105122	ENST00000609274.5	0.138122	0.0142796		12.2385	12.0875	12.1735	12.0247	11.9699	11.9669	11.3975	11.416	11.5393	11.6628	11.5605	11.5454
CASP3	ENSG00000164305	ENST00000523916.5	0.219428	0.0142797		8.41792	8.69295	8.64687	8.44793	8.71565	8.64092	10.4257	10.424	10.3052	10.4511	10.7021	10.6479
DNPH1	ENSG00000112667	ENST00000505042.1	0.27329	0.0143248		6.88363	7.16968	6.74978	6.65468	6.89284	7.10488	8.63656	8.7553	8.62829	9.03236	8.8964	8.91369
DPEP2	ENSG00000167261	ENST00000572888.5	0.6836	0.0143492		10.1218	10.1584	10.0693	10.0449	9.95506	10.0297	4.24705	4.51096	4.54659	5.23807	4.97007	4.88791
C12orf50	ENSG00000165805	ENST00000551944.1	0.353666	0.0143774		8.84981	8.8863	8.93375	9.39427	9.43467	9.45546	6.64896	6.83587	6.71637	6.75643	7.09215	7.30744
MFSD5	ENSG00000182544	ENST00000534842.1	-0.227707	0.0144521		8.07217	8.04938	8.19381	7.90994	7.86217	7.83918	9.31695	9.19882	9.38595	9.21429	8.96708	9.03672
ELP2	ENSG00000134759	ENST00000541190.5	-0.163813	0.0144833		10.2499	10.413	10.3833	10.104	10.0947	10.0651	10.4645	10.415	10.3676	10.1235	10.2934	10.3269
SLC4A8	ENSG00000050438	ENST00000546497.1	0.434968	0.0145122		8.0665	8.05546	8.02703	8.38746	8.30631	8.37033	5.84625	5.99589	6.07662	6.28966	6.52373	6.33671
ERCC8	ENSG00000049167	ENST00000683460.1	-0.36851	0.0145475		8.03198	8.27996	8.00243	8.14116	8.46965	8.12906	8.17383	8.40869	7.99894	7.79983	7.96629	7.76254
RPGRIP1L	ENSG00000103494	ENST00000569716.1	-0.433086	0.0145746		6.43282	6.69575	6.47377	6.30838	6.62739	6.60389	7.62775	7.25446	7.25271	6.97118	6.8991	7.01993
H2AZ2	ENSG00000105968	ENST00000222690.10	0.15816	0.0146004		10.528	10.5796	10.5141	10.5697	10.7318	10.6017	10.0696	9.96142	10.1068	10.1285	10.2434	10.2289
BICRAL	ENSG00000112624	ENST00000614467.4	0.15309	0.0146244		10.7415	10.7544	10.7401	10.8007	10.7826	10.7026	9.48156	9.41289	9.49324	9.51729	9.65679	9.65218
MAP3K11	ENSG00000173327	ENST00000526293.1	-0.134527	0.0146268		11.2625	11.1516	11.2158	11.0888	11.0464	11.1165	10.7794	10.6769	10.7593	10.6871	10.5394	10.5842
RGMB	ENSG00000174136	ENST00000508978.1	0.347328	0.0146479		8.22769	8.23777	8.32358	8.0002	8.12726	8.29724	7.09545	7.29428	7.07987	7.32349	7.59762	7.56439
H2AC7	ENSG00000196866	ENST00000341023.2	4.61082	0.0146494		3.04005	3.08393	3.40789	2.37698	3.5836	2.97197	2	2	2	2	2.89101	3.78569
GFOD1	ENSG00000145990	ENST00000605067.1	-0.249954	0.0146682		7.86553	7.69128	7.58041	8.05954	8.06944	8.15849	8.6824	8.6051	8.50977	8.31849	8.43731	8.30294
ZMYM2	ENSG00000121741	ENST00000382883.7	0.164957	0.0146942		11.4059	11.4221	11.3369	11.0864	11.2177	11.1741	10.4645	10.4794	10.3259	10.461	10.6455	10.652
ZC3H12A	ENSG00000163874	ENST00000640233.1	0.140038	0.0147482		10.504	10.3867	10.4313	10.837	10.8867	10.9186	10.5566	10.62	10.7386	10.8291	10.7694	10.7416
BCL2L13	ENSG00000099968	ENST00000418951.6	-0.167689	0.0147652		9.74398	9.73038	9.75273	9.43716	9.28567	9.40724	9.81222	9.85495	9.78833	9.63566	9.75707	9.56305
PCMT1	ENSG00000120265	ENST00000495487.1	-0.180874	0.0147995		9.67668	9.7605	9.73791	9.5449	9.52348	9.42954	10.3684	10.3663	10.1111	10.092	10.0935	10.1373
LILRA1 ENSG00000277398	ENSG00000277398	ENST00000628480.1	-4.62228	0.0148155		5.24038	3.08393	5.44902	5.35857	3.99846	4.59646	3.97972	2	2	2	2	2
ITGB5	ENSG00000082781	ENST00000608657.5	1.68632	0.0148186		6.30374	6.72658	6.96873	6.24163	6.40744	6.28609	2.85036	2.71449	2.62111	3.76981	3.43773	3.70466
CAMLG	ENSG00000164615	ENST00000677966.1	-0.203991	0.0148345		9.77214	9.76236	9.67704	9.96262	10.0451	9.99754	9.54703	9.70792	9.48243	9.2213	9.4432	9.4619
IGHV3-23	ENSG00000281962	ENST00000632630.1	0.536157	0.0148345		4.14828	4.02838	4.01128	5.31595	5.58308	5.2347	6.15882	6.27595	6.24982	6.73047	6.82492	6.67119
MYL12B	ENSG00000118680	ENST00000648965.1	-0.14768	0.0148404		10.9895	11.1502	10.9763	10.7616	10.7208	10.8882	11.854	11.9235	11.8062	11.6602	11.7438	11.7387
MGRN1	ENSG00000102858	ENST00000588015.5	0.139738	0.0148405		10.5945	10.5711	10.6774	10.5154	10.5264	10.5407	10.6109	10.5519	10.6933	10.8451	10.7242	10.7044
NKAIN3	ENSG00000185942	ENST00000676150.1	0.437884	0.014852		7.82579	7.49032	7.3754	8.71725	8.64543	8.67864	6.52026	6.08938	6.386	6.6771	6.80301	6.7641
COQ2	ENSG00000173085	ENST00000311461.7	-0.372193	0.0148646		7.30579	7.45392	7.41321	7.30459	7.56024	7.70601	7.6814	7.64778	7.78332	7.20595	7.22992	7.54124
WHAMMP3	ENSG00000276141	ENST00000612263.1	0.49198	0.0148686		8.50439	8.42802	8.40089	8.63294	8.4116	8.54018	5.9746	5.25481	5.77024	6.05879	6.25984	6.07182
COL8A2	ENSG00000171812	ENST00000397799.2	-0.950017	0.0149203		6.46767	6.26279	6.62643	6.26423	6.31998	6.07597	4.72698	4.56404	4.61154	3.86833	4.07185	3.70466
YAP1	ENSG00000137693	ENST00000615667.4	-1.52635	0.0149238		3.21436	3.69582	4.2804	5.0816	5.24609	5.27108	4.16333	4.27663	3.77453	3.29045	2.89101	3.09069
ZNF841	ENSG00000197608	ENST00000594440.6	0.297248	0.014946		8.582	8.79104	8.68986	8.49646	8.53713	8.4909	7.9977	7.76009	7.79035	7.94799	8.1424	8.29949
SLC12A8	ENSG00000221955	ENST00000461616.1	1.0949	0.0149491		2.84175	2.64145	3.40789	3.62777	3.69902	3.76715	4.54045	3.99671	4.79049	5.53659	5.3784	5.32742
PLG	ENSG00000122194	ENST00000308192.14	2.23724	0.0149678		3.36986	3.42207	3.55044	4.37314	4.8056	4.41328	2.61852	2.27933	2.62111	3.29045	3.54723	3.78569
BCL10	ENSG00000142867	ENST00000649434.1	0.243528	0.0150254		8.63663	8.71619	8.73535	9.0191	8.63097	8.75448	9.35047	9.21964	9.211	9.50968	9.60232	9.39246
PCID2	ENSG00000126226	ENST00000463102.5	-0.132612	0.0150278		10.0474	10.1399	10.1101	10.0993	10.0217	10.0177	10.1009	10.1161	10.0727	9.93747	9.99551	9.961
HLA-V ENSG00000230238	ENSG00000230238	ENST00000411514.1	3.07665	0.0150634		6.26463	6.40302	6.26216	6.09808	6.24598	5.85413	2	2.51326	2	3.86833	3.43773	2
PWWP2B	ENSG00000171813	ENST00000631148.2	-0.398729	0.0150783		8.10575	7.72221	7.97108	7.83645	7.80534	7.91586	7.47985	7.50577	7.76203	7.40781	6.92976	7.22268
COPS7A	ENSG00000111652	ENST00000542630.1	-0.207783	0.0150965		8.45314	8.50564	8.50524	8.07879	7.99798	8.21093	9.36225	9.39469	9.29743	9.27167	9.0368	9.12888
B3GNTL1 ENSG00000277033	ENSG00000277033	ENST00000621596.2	-1.76401	0.0151361		3.96526	4.12413	3.07198	4.28749	3.16879	4.27682	4.32618	4.8036	4.33212	2.56756	3.43773	3.52754
RTN3	ENSG00000133318	ENST00000536011.5	0.127667	0.0151417		10.9985	11.0448	11.0494	10.6437	10.7027	10.7241	10.2953	10.2856	10.2654	10.3191	10.4628	10.4368
MACROD2	ENSG00000172264	ENST00000483997.5	2.17285	0.0151417		3.36986	3.42207	3.68016	4.09924	3.45813	4.70681	3.05005	2.27933	2.62111	4.20637	3.54723	3.78569
ATG3	ENSG00000144848	ENST00000465980.1	-0.189349	0.0151672		10.0373	10.3624	10.0913	10.1713	10.1853	10.1688	10.4894	10.4462	10.3641	10.2304	10.2905	10.2152
ENSG00000283228	ENSG00000283228	ENST00000637224.1	-0.628166	0.0152202		6.18308	6.30427	6.19862	6.52969	5.83098	5.80535	8.15228	7.77705	7.62718	6.73047	7.43617	7.46948
GOLGA7	ENSG00000147533	ENST00000694915.1	-0.153467	0.015269		10.0773	10.222	10.1499	9.86805	9.76283	9.82933	9.91018	9.9289	9.85355	9.68887	9.80609	9.73866
MBOAT2	ENSG00000143797	ENST00000474341.5	-0.47286	0.015269		6.98335	6.81533	6.83583	6.7051	6.88066	6.65984	6.55353	6.66416	6.7456	5.95051	6.29166	6.3232
ENST00000619830.1	ENST00000619830.1	ENST00000619830.1	0.881654	0.0152782		7.13199	7.06498	6.74978	6.68849	6.79244	6.60389	4.83915	5.67242	4.0801	5.78382	5.54608	6.10377
ZNF731P	ENSG00000227671	ENST00000606454.1	0.245419	0.0153342		9.84022	9.97794	9.88307	9.9557	9.9287	10.0586	8.84909	9.05325	8.60056	9.05345	9.09657	9.13276
TIGAR	ENSG00000078237	ENST00000179259.6	-0.287163	0.0153542		8.17593	8.51008	8.3433	8.65875	8.54487	8.7831	8.84909	8.75245	8.81911	8.53643	8.67904	8.33694
RAB11B	ENSG00000185236	ENST00000598706.1	0.132198	0.0153774		10.4197	10.3326	10.3725	10.1965	10.1952	10.2745	10.1561	10.2189	10.2641	10.3995	10.309	10.3303
FAM133B	ENSG00000234545	ENST00000490747.1	-0.203403	0.0153964		9.3001	9.60322	9.46389	9.43218	9.32664	9.38667	9.78971	9.78819	9.60711	9.55291	9.49023	9.54571
SIGLEC6	ENSG00000105492	ENST00000343300.8	1.19731	0.0154329		6.20391	5.7653	5.5543	6.17164	5.80545	6.09639	4.16333	3.3193	3.22968	4.41634	4.88919	4.19459
SLC25A23	ENSG00000125648	ENST00000601322.5	0.286531	0.0154472		8.62123	8.47418	8.50086	7.78268	7.74618	7.86321	7.64328	7.81587	7.99894	8.10273	8.18961	8.03114
CARD9	ENSG00000187796	ENST00000695908.1	-0.602985	0.0154587		9.63895	9.50659	9.45259	9.643	9.50377	9.6001	5.37404	5.22215	5.34298	4.54106	4.8035	4.92416
ADAMTS1	ENSG00000154734	ENST00000492656.1	1.36838	0.0154892		7.05386	7.32887	7.24518	7.1794	7.22682	7.28467	3.22543	2.89106	2.85367	4.12899	3.83326	3.52754
LINC02210 ENSG00000204650	ENSG00000204650	ENST00000582491.5	-0.296605	0.0154978		8.17065	7.83971	7.98997	8.06599	7.71909	7.97218	8.32115	8.40141	8.39916	8.19104	8.0524	8.006
SKIL	ENSG00000136603	ENST00000259119.9	0.153127	0.015518		9.23583	9.20647	9.18392	9.83258	9.91533	9.84299	10.815	10.8174	10.7629	10.813	10.9957	11.0321
ATP8A2	ENSG00000132932	ENST00000683461.1	-0.95174	0.0155765		5.56403	5.27478	4.97994	5.47937	4.75314	5.03763	5.13124	5.22215	5.41752	4.12899	4.71239	4.41434
SLC26A4	ENSG00000091137	ENST00000644269.2	1.03242	0.0155781		3.04005	3.42207	2.63335	3.62777	3.80589	3.76715	4.60534	4.27663	4.79049	5.44378	5.2547	5.66383
SHLD3	ENSG00000253251	ENST00000514404.1	-0.53927	0.0156051		5.77354	6.30427	6.22011	6.4132	6.61274	6.19436	7.02604	7.2864	6.87027	6.35908	6.52373	6.74396
SLC9A5	ENSG00000135740	ENST00000564704.5	-0.640707	0.0156068		5.06938	4.78219	5.07736	5.44022	5.20762	5.82994	6.69441	6.57646	6.40444	6.03778	5.64793	6.13503
SRP54-AS1	ENSG00000258704	ENST00000692503.1	1.04247	0.0156632		5.11407	5.50566	5.16862	5.02979	5.39046	4.80931	4.24705	3.74416	4.54659	5.34459	4.75866	5.06065
ABHD12	ENSG00000100997	ENST00000671784.1	0.191212	0.0156857		8.17065	8.29547	8.21002	8.48207	8.4574	8.39526	8.90815	8.94985	9.05921	9.19306	9.13435	9.16151
STK33	ENSG00000130413	ENST00000526517.1	0.494787	0.0157343		8.17593	8.12076	8.21538	8.49646	8.39029	8.2795	5.54918	5.57233	5.58859	5.83344	6.21075	6.00572
MYOM1	ENSG00000101605	ENST00000581075.1	-0.728653	0.0157431		6.87067	7.06498	6.94311	6.4919	6.55263	6.17529	5.17465	5.43659	5.22341	4.76218	4.39845	4.77339
VPS52 ENSG00000223618	ENSG00000223618	ENST00000421357.5	5.99593	0.0157434		5.62705	6.59907	5.98926	5.93864	5.61283	5.53316	2	2	2	2	5.28663	2
TUBB3	ENSG00000258947	ENST00000554444.5	1.07871	0.0157662		5.31883	4.78219	5.37431	6.83153	6.3556	6.76561	3.52284	4.14345	3.65638	4.99806	4.39845	4.55965
MRPL58	ENSG00000167862	ENST00000580800.1	-0.30286	0.0158081		7.16422	7.18085	6.91703	7.01592	7.16793	6.97858	8.84909	8.97946	8.66317	8.54762	8.38664	8.66603
MAP4K1	ENSG00000282928	ENST00000635583.1	0.124715	0.0158993		11.1557	11.066	11.1353	11.246	11.208	11.2184	10.1974	10.2241	10.2348	10.421	10.2924	10.3192
DENND5B	ENSG00000170456	ENST00000389082.10	1.03703	0.0159466		4.14828	5.14382	5.07736	5.51749	5.1681	5.59186	4.4012	4.14345	4.33212	5.23807	5.3784	4.85074
SQSTM1 ENSG00000284099	ENSG00000284099	ENST00000640444.2	0.429268	0.0159822		10.2157	9.77348	10.0103	10.3758	10.2135	9.91947	10.6276	10.761	10.7184	11.3698	11.0167	10.9771
METTL25	ENSG00000127720	ENST00000548569.5	-0.483728	0.0159822		6.84438	6.80091	6.94311	6.96166	7.03144	7.33708	7.01414	6.63965	7.13614	6.51927	6.32279	6.56043
WASHC4	ENSG00000136051	ENST00000311317.8	0.165983	0.0159867		11.4888	11.6683	11.612	11.5304	11.5196	11.4773	10.395	10.3522	10.2679	10.3736	10.5493	10.5785
IFITM10 ENSG00000244242	ENSG00000244242	ENST00000482459.1	2.0626	0.0160376		4.92636	3.69582	3.55044	5.22672	6.16799	5.64827	2.34216	2.51326	3.05389	3.86833	3.91725	3.52754
CDKL1	ENSG00000100490	ENST00000531052.1	-0.602387	0.0160604		7.14282	6.68008	6.74978	6.97542	6.8182	7.06399	6.11493	6.45524	6.78837	5.65173	5.87495	6.13503
CYP27B1	ENSG00000111012	ENST00000552186.1	0.291279	0.0160605		5.02326	5.09738	4.82023	4.97605	5.32008	5.07926	8.06845	8.23134	8.22331	8.51378	8.4759	8.40904
UBE2D4	ENSG00000078967	ENST00000415051.5	-0.308911	0.01607		6.88363	7.07699	6.76448	6.54822	6.91688	6.67349	8.24683	8.35698	8.165	7.94799	8.0384	7.88251
SERPINI1	ENSG00000163536	ENST00000446050.7	0.919653	0.0161133		5.62705	5.39483	5.02947	5.66063	5.61283	5.50289	3.87834	4.8036	4.40721	5.04093	5.31788	5.27225
SQLE	ENSG00000104549	ENST00000518604.1	-0.181223	0.0161424		7.41697	7.48131	7.53825	7.58146	7.79889	7.64494	10.273	10.4177	10.1942	10.0779	10.1402	10.1383
TANC2	ENSG00000170921	ENST00000583356.5	0.325519	0.0162		9.34297	9.20099	9.09366	9.12474	9.03414	8.85377	7.53085	7.23003	7.36055	7.55559	7.74281	7.75753
DEPDC1B	ENSG00000035499	ENST00000512078.5	0.727161	0.0162011		3.36986	3.56543	2.86927	4.53055	4.16833	4.27682	5.44666	5.71997	5.4884	6.03778	6.25984	6.38951
ARL17B ENSG00000276276	ENSG00000276276	ENST00000634170.1	0.589148	0.0162062		6.24467	6.40302	6.65827	6.96166	6.48989	6.17529	6.20142	6.16005	6.22928	6.54928	6.83576	6.86076
AKT1S1	ENSG00000204673	ENST00000391832.7	-0.230325	0.0162261		8.52936	8.64129	8.66265	8.63727	8.91683	8.93253	9.29745	9.43621	9.48026	9.27616	9.18182	9.07751
TMEM62	ENSG00000137842	ENST00000563859.5	0.360053	0.0162352		8.32118	8.26953	7.89963	8.52481	8.44918	8.36192	7.52248	7.78266	7.5213	7.83071	8.1511	7.91439
E2F5	ENSG00000133740	ENST00000416274.7	-0.456114	0.0162436		5.90651	6.08382	5.91213	5.79084	5.80545	5.44037	7.33431	7.27848	7.36997	6.59316	6.91961	7.07738
EPHA4	ENSG00000116106	ENST00000415749.1	-0.467898	0.0162684		7.96647	8.03713	7.85224	8.27514	8.22198	8.2884	6.18028	6.1427	6.4584	6.12007	5.71986	5.62031
GRAMD1A	ENSG00000089351	ENST00000680623.1	-0.132208	0.016302		11.2944	11.1402	11.1969	11.0688	11.064	11.0415	11.4247	11.4424	11.5393	11.4194	11.2891	11.3024
NDC80	ENSG00000080986	ENST00000261597.9	0.47401	0.0163863		4.92636	4.89508	5.33545	6.4919	6.77938	6.37234	6.64896	6.71199	6.52735	7.22467	7.05556	6.99459
THG1L	ENSG00000113272	ENST00000523575.1	-0.280845	0.0163986		7.52848	7.42601	7.56369	7.13104	7.27413	7.29354	8.00973	8.07554	8.07575	7.66927	7.80477	7.84519
GOLGA6L24P ENSG00000237850	ENSG00000237850	ENST00000568624.2	4.94007	0.0163986		3.51022	2	4.36	3.99502	4.39066	2	2	2	2	3.42603	2.71445	3.52754
MAPK10	ENSG00000109339	ENST00000641217.1	0.616991	0.0164254		6.73419	6.75678	6.95598	7.47893	7.69148	7.54449	5.51581	4.97018	5.26438	6.01645	5.46467	5.91858
KIF16B	ENSG00000089177	ENST00000354981.7	-0.216233	0.0165215		8.8265	8.81635	8.73535	8.63294	8.68797	8.66162	8.54442	8.4898	8.64001	8.39485	8.2836	8.35032
PTP4A3 ENSG00000184489	ENSG00000184489	ENST00000329397.6	2.50111	0.0165526		3.04005	6.75678	6.47377	5.27202	7.34673	7.43653	5.37404	5.18874	4.16909	7.76189	7.07397	7.0854
CREB1	ENSG00000118260	ENST00000414681.1	0.149055	0.0165589		11.2088	11.2636	11.2278	11.088	11.0369	10.9981	10.6737	10.6693	10.5128	10.6598	10.8464	10.7946
SPRYD7	ENSG00000123178	ENST00000361840.8	-0.425932	0.0165922		6.3229	6.15356	5.85832	6.37218	6.20751	6.43781	7.58011	7.27848	7.34153	6.97118	7.11011	6.87933
LINC01869	ENSG00000180279	ENST00000651210.1	3.56542	0.0166381		2.61179	2.64145	2.86927	2.37698	2	2.31078	2	2.27933	2.34373	3.29045	3.43773	3.8624
CARD11	ENSG00000198286	ENST00000356408.3	-0.124419	0.0166647		11.8587	11.7253	11.7486	11.6676	11.6651	11.619	12.3823	12.3513	12.5125	12.3306	12.2709	12.275
LRSAM1	ENSG00000148356	ENST00000486587.2	0.197445	0.0166866		9.34765	9.26278	9.27402	9.38914	9.3621	9.42147	8.4939	8.69411	8.69723	8.84847	8.78344	8.85623
PARD6G	ENSG00000178184	ENST00000463384.1	1.15267	0.016752		4.14828	4.45397	4.97994	4.73851	4.85621	4.59646	4.32618	3.74416	3.52767	4.76218	4.88919	4.81258
DCAKD	ENSG00000172992	ENST00000685712.1	-0.246481	0.016754		7.70683	7.7748	7.94551	8.08515	7.95218	7.99411	8.73046	8.7553	8.84635	8.64464	8.56648	8.38973
TACC1	ENSG00000147526	ENST00000522904.5	-0.113499	0.0167728		12.0386	12.0446	11.9705	11.8634	11.9287	11.8768	12.2462	12.1772	12.1295	11.9923	12.1184	12.0989
HS3ST2	ENSG00000122254	ENST00000261374.4	1.45681	0.0168006		2	2	2	2	2	2	3.65132	3.99671	3.88374	5.12305	5.08349	4.88791
TOGARAM1	ENSG00000198718	ENST00000555607.1	0.283785	0.0168023		8.47899	8.4559	8.63091	8.72134	8.68447	8.70879	7.79007	7.65391	7.58737	7.83071	8.12484	7.89626
PAF1	ENSG00000006712	ENST00000598594.1	-0.176144	0.0168973		9.63512	9.4932	9.63165	9.6959	9.64542	9.83845	10.6556	10.8002	10.7157	10.6632	10.5016	10.4838
ENSG00000249141	ENSG00000249141	ENST00000507747.1	4.65586	0.0168973		3.21436	2.64145	3.24969	2	2	2	2	2	2	2.78494	2.71445	3.61882
BATF2	ENSG00000168062	ENST00000435842.2	0.856346	0.0169077		3.51022	4.45397	4.19615	3.76085	5.08565	4.59646	5.61369	5.71997	5.6205	6.73047	6.35327	6.2537
MALT1	ENSG00000172175	ENST00000649217.2	0.144252	0.0169958		11.3666	11.3996	11.3289	11.2425	11.2358	11.2266	11.6051	11.6178	11.5278	11.5775	11.7995	11.7945
FLOT1 ENSG00000230143	ENSG00000230143	ENST00000463435.5	0.58026	0.0170044		6.48479	6.74176	6.877	6.54822	6.47378	6.2682	5.73465	5.62324	5.52258	6.09993	6.38311	6.00572
ZG16B ENSG00000283056	ENSG00000283056	ENST00000635502.1	4.31061	0.0170302		2.61179	3.69582	4.10667	4.09924	2	2.56634	2.34216	2	2	3.42603	3.54723	3.4301
SLC35F1	ENSG00000196376	ENST00000621341.1	-0.846175	0.017078		3.75561	3.92581	3.68016	4.80166	4.6987	4.47696	5.44666	5.87506	5.55596	4.81254	4.71239	5.09284
KL	ENSG00000133116	ENST00000380099.4	-1.65109	0.0170962		5.15741	5.39483	5.07736	5.13161	5.1681	5.11972	3.52284	3.74416	3.77453	2.31151	3.31923	2.4611
UBE2L6	ENSG00000156587	ENST00000528275.1	0.111119	0.0171351		10.304	10.2686	10.1638	10.0481	10.0478	10.0016	11.1144	11.1787	11.2135	11.2499	11.2862	11.3033
ZNF226	ENSG00000167380	ENST00000585678.5	0.471252	0.0171634		7.34381	7.33889	7.22406	7.04231	7.12729	7.40414	6.50333	6.17719	6.22928	6.50403	6.86778	6.85138
DDB2	ENSG00000134574	ENST00000378601.7	0.165431	0.0171877		9.26089	9.24691	9.11676	9.24322	9.27176	9.175	9.2999	9.26844	9.31704	9.47297	9.41458	9.48635
SENP2	ENSG00000163904	ENST00000439684.5	-0.170828	0.0171901		9.46011	9.20647	9.33685	9.12165	9.15531	9.1581	9.88426	9.83349	9.78306	9.73367	9.61338	9.64676
GATD1	ENSG00000177225	ENST00000529362.1	0.200665	0.0172523		8.34949	8.26953	8.33347	8.49168	8.6016	8.62344	9.31937	9.28236	9.39981	9.67533	9.45026	9.46959
TMEM94	ENSG00000177728	ENST00000581453.1	0.140668	0.0172714		10.7136	10.6567	10.7613	10.7546	10.6721	10.7298	9.85287	9.87346	9.99719	10.0361	10.0902	10.0177
KPNA2P3	ENSG00000266820	ENST00000584190.1	0.527896	0.0173128		8.28255	8.27996	8.22604	8.15936	8.19273	8.18733	5.04029	5.28674	5.38073	5.67913	5.81051	5.6851
ARRDC5	ENSG00000205784	ENST00000650722.2	2.26063	0.0173263		4.65111	4.89508	4.50713	4.37314	4.0859	5.37502	3.05005	2.27933	2.34373	2.78494	4.07185	4.07073
PGD	ENSG00000142657	ENST00000498356.1	0.0942698	0.0173498		11.2235	11.1777	11.148	10.9256	10.9331	10.9251	11.2327	11.1654	11.1791	11.3081	11.2896	11.2619
DLG3	ENSG00000082458	ENST00000374355.7	0.284039	0.0174336		7.757	7.79676	7.71517	7.87366	7.84973	7.83311	8.07419	7.6842	7.98061	8.17669	8.18538	8.2179
TMEM107	ENSG00000179029	ENST00000316425.9	0.679086	0.0174349		6.50171	6.45919	6.76448	6.19535	6.22688	6.57508	5.17465	4.84708	4.94967	5.65173	5.5979	5.55247
PIGH	ENSG00000100564	ENST00000560722.5	-0.301986	0.0174393		7.47808	7.51702	7.69995	7.63445	7.9405	7.69266	8.94935	8.81401	8.80182	8.77735	8.45849	8.4186
MRPL55	ENSG00000162910	ENST00000459783.5	-0.332838	0.0175351		7.83916	7.66764	7.62137	7.36855	7.52156	7.55191	8.262	8.54696	8.50123	8.22862	8.23941	7.8593
SFXN2	ENSG00000156398	ENST00000602670.1	-0.328715	0.0175675		7.67735	7.4071	7.60512	7.50762	7.40739	7.38766	7.66628	7.71972	7.47841	7.22467	7.31754	7.36789
PLCH2 ENSG00000276429	ENSG00000276429	ENST00000627778.1	1.59986	0.017578		7.38086	7.26729	8.85352	7.95924	8.13241	9.11121	4.54045	4.51096	3.88374	4.90828	5.93663	6.10377
CZIB	ENSG00000162384	ENST00000489755.1	-0.226425	0.0176063		8.79254	8.80916	8.50524	8.29173	8.2268	8.17778	8.87892	8.85452	8.80876	8.63418	8.65783	8.58063
BORCS6	ENSG00000196544	ENST00000389017.6	0.479377	0.0176397		8.30682	8.14949	8.44719	8.03347	8.08544	8.18256	7.65865	7.6842	7.94326	8.69585	7.91102	7.98471
SUPT7L	ENSG00000119760	ENST00000464789.2	0.149656	0.0176941		10.0124	10.1864	10.123	10.1009	10.1666	10.1494	9.65443	9.72841	9.67325	9.87515	9.83607	9.80089
RGS3	ENSG00000138835	ENST00000488259.1	-0.17602	0.0176941		9.1896	9.15355	9.28426	9.28249	9.30402	9.16053	9.45759	9.44685	9.46935	9.38209	9.22572	9.24267
POC5	ENSG00000152359	ENST00000512125.5	-0.227961	0.0177428		8.39999	8.46507	8.4608	8.3457	8.36866	8.44388	8.54027	8.60826	8.47529	8.18627	8.38295	8.37016
RALGPS1	ENSG00000136828	ENST00000438723.1	0.650731	0.0177459		6.51843	6.44071	6.32301	6.58459	6.583	5.87791	5.51581	5.3785	5.7984	6.28966	6.17707	6.05558
CARMIL1	ENSG00000079691	ENST00000461945.1	0.435167	0.0177834		7.92944	7.90856	8.1664	7.46923	7.48181	7.44451	6.02291	6.10738	6.24982	6.40903	6.58921	6.60576
PKD1P5	ENSG00000254681	ENST00000545364.5	0.172331	0.0178057		10.8346	10.7412	10.6823	10.5843	10.7079	10.6195	9.60173	9.58649	9.71079	9.90882	9.72538	9.77756
TRAV29DV5	ENSG00000211810	ENST00000390458.3	-0.610887	0.0178843		6.3971	6.28368	6.45576	6.28647	5.48998	6.37234	6.75286	6.49679	6.73106	5.85763	6.24366	6.10377
TPM3P9	ENSG00000241015	ENST00000424846.3	-0.241411	0.0178857		8.39547	8.55801	8.45628	8.32972	8.13753	8.36613	8.67107	8.61457	8.57636	8.51378	8.31103	8.32343
RBM11	ENSG00000185272	ENST00000461088.1	-0.900445	0.0179246		5.24038	6.03538	6.06247	5.02979	5.3557	5.2347	5.25774	5.43659	5.0468	4.54106	4.45575	4.46442
NKD1	ENSG00000140807	ENST00000268459.6	0.415902	0.0179647		7.73571	7.72984	7.74513	7.33692	7.39032	7.4123	6.22226	6.19412	6.18728	6.4253	6.65184	6.68182
SGO2	ENSG00000163535	ENST00000409203.3	-0.515392	0.0179667		6.43282	6.38381	6.54362	6.30838	6.24598	6.33846	8.401	8.72358	8.21288	7.39959	8.22712	8.10009
TXNRD2	ENSG00000184470	ENST00000634471.1	0.263432	0.0180131		8.99725	9.03537	9.00048	9.01577	8.91683	8.87755	7.9233	7.88008	7.88534	8.3444	8.14676	7.97178
CCDC136	ENSG00000128596	ENST00000471729.1	0.477104	0.0180131		6.3229	5.98526	6.1768	6.14753	6.45747	6.21317	6.37894	6.60207	6.36731	7.07797	6.75816	6.90676
ZNF335	ENSG00000198026	ENST00000476822.1	-0.135709	0.0180291		10.7227	10.5551	10.637	10.7724	10.7027	10.7363	10.471	10.4621	10.5329	10.422	10.3293	10.3099
BBS1	ENSG00000174483	ENST00000529766.5	0.377952	0.0180291		7.51187	7.42601	7.78893	7.31545	7.11695	7.52203	7.06116	7.20519	7.25271	7.50289	7.62286	7.50581
COLQ	ENSG00000206561	ENST00000680545.1	-0.520861	0.0180455		7.85898	7.80401	7.54678	7.4298	7.58295	7.44451	6.04647	6.48308	6.386	5.47539	5.83231	6.08789
TUT1	ENSG00000149016	ENST00000476907.6	-0.213425	0.0180841		8.44003	8.46507	8.41959	8.20094	8.13753	8.21093	8.82885	8.72649	8.92511	8.66191	8.53026	8.64718
WBP2NL	ENSG00000183066	ENST00000475341.5	1.78721	0.0181422		3.36986	3.26288	3.79918	4.28749	4.90511	4.27682	3.38178	2.89106	2.34373	3.96055	4.39845	3.70466
DIS3L2	ENSG00000144535	ENST00000409401.7	-0.208443	0.0181427		9.27079	9.25222	9.24548	9.56324	9.66507	9.39493	9.18784	9.08538	9.2999	8.98648	8.99634	8.96894
ENSG00000259162	ENSG00000259162	ENST00000687238.1	3.74632	0.0181437		3.63812	3.42207	3.68016	4.09924	4.32029	4.34666	2	2.27933	2	3.86833	2.89101	2.24889
IMPACT	ENSG00000154059	ENST00000580706.1	-0.255167	0.0181505		8.57403	8.52331	8.49205	8.20094	8.43676	8.24333	8.262	8.20652	8.0642	7.931	7.92123	7.93673
ENDOG	ENSG00000167136	ENST00000372642.5	-0.354596	0.0181506		6.84438	6.68008	6.45576	6.4919	6.47378	6.73989	7.60413	7.57852	7.6428	7.34075	7.25435	7.19328
ENSG00000273656	ENSG00000273656	ENST00000610620.4	0.360016	0.0181912		8.74004	8.60441	8.77945	8.87605	8.95507	8.78938	6.39738	6.65196	6.56062	6.78193	6.87829	6.99459
DDX51	ENSG00000288503	ENST00000672953.1	-0.172534	0.018202		9.94443	9.86986	9.9473	9.8882	9.80209	9.93088	9.86948	9.87215	9.90142	9.85427	9.60073	9.66829
ZNF480	ENSG00000198464	ENST00000335090.6	-0.291449	0.018202		8.47043	8.68513	8.47428	8.07879	8.27875	8.11912	7.9233	7.90601	7.74041	7.64863	7.53918	7.54124
ARID2	ENSG00000189079	ENST00000457135.1	0.171219	0.0182168		10.1259	10.1499	10.0439	10.0977	10.1247	10.2243	10.1709	10.0571	9.99871	10.1198	10.3022	10.3073
LARGE1	ENSG00000133424	ENST00000674543.1	-1.12318	0.0182364		4.65111	4.59433	4.10667	3.76085	4.6987	4.99477	5.29756	5.51956	5.26438	3.86833	4.8035	4.36246
NF2	ENSG00000186575	ENST00000361452.8	-0.188823	0.0182445		9.08686	8.93991	9.0583	9.17926	9.096	9.10367	10.2668	10.2086	10.1889	10.2012	9.92498	9.96535
ZFP14	ENSG00000142065	ENST00000270001.12	0.479176	0.0182799		7.79866	7.98069	7.88624	7.56335	7.59045	7.29354	7.00214	6.65196	6.51042	6.79451	7.302	7.40683
BTG3 ENSG00000154640	ENSG00000154640	ENST00000496601.1	-0.222877	0.0182912		6.30374	6.64822	6.30301	8.00692	8.14773	8.11412	9.50938	9.5057	9.31947	9.11495	9.24616	9.30755
RABGEF1	ENSG00000154710	ENST00000461017.1	0.152636	0.0182993		9.15794	9.16485	9.08783	9.04543	9.02863	8.84776	9.76329	9.70496	9.69027	9.85877	9.89422	9.86055
WWTR1	ENSG00000018408	ENST00000485352.1	1.14119	0.0183202		4.45662	4.12413	4.43544	5.55463	5.55271	4.85796	4.32618	3.54731	3.65638	4.8612	4.66458	4.81258
ENST00000590494.1	ENST00000590494.1	ENST00000590494.1	0.708023	0.0184408		6.24467	6.96507	6.47377	7.1187	6.9638	7.20229	5.17465	4.71249	4.99906	5.62379	5.57222	5.59805
ARV1	ENSG00000173409	ENST00000450711.5	-0.328275	0.0184709		6.16196	6.38381	6.19862	5.93864	6.16799	5.99128	7.90408	7.79382	7.76916	7.54073	7.53918	7.42592
HSPA4L	ENSG00000164070	ENST00000508776.5	-0.826936	0.0184956		5.59588	5.39483	5.41215	5.75938	6.3379	5.47197	6.06965	5.51956	5.65171	4.76218	5.00888	5.21489
DENND10	ENSG00000119979	ENST00000648560.1	0.269056	0.0185081		9.37545	9.6462	9.34176	9.37882	9.38598	9.47703	8.38723	8.31502	8.08722	8.59874	8.43018	8.57494
SARM1	ENSG00000004139	ENST00000585482.6	-0.173549	0.0185306		9.60608	9.65223	9.38996	9.62128	9.58104	9.64064	9.88263	9.76287	9.8818	9.71061	9.64913	9.64812
POLD4	ENSG00000175482	ENST00000529000.1	0.282494	0.0185537		8.8332	8.85872	8.97226	8.70077	8.74951	8.81425	7.46244	7.57205	7.63501	7.99781	7.65991	7.84046
HLA-DOB ENSG00000241106	ENSG00000241106	ENST00000475235.1	0.724393	0.0185623		7.3344	7.52582	7.91288	6.97542	7.77935	7.94429	6.70925	6.74684	6.36731	7.5703	6.71187	7.52953
RILP ENSG00000167705	ENSG00000167705	ENST00000301336.7	0.763543	0.0186136		6.97125	6.53082	6.54362	6.52969	6.89284	6.61808	4.4725	5.15453	4.47858	5.59531	5.43648	5.27225
TUB	ENSG00000166402	ENST00000534099.5	-1.43933	0.0186136		3.75561	3.26288	3.07198	4.80166	3.80589	4.12609	4.54045	4.61524	4.79049	4.04723	3.31923	3.21292
LILRB4 ENSG00000278279	ENSG00000278279	ENST00000620735.4	2.30696	0.0186184		4.65111	3.69582	3.68016	4.37314	2.80648	5.37502	3.87834	3.64909	2	5.78382	4.8035	4.64898
ENSG00000258465	ENSG00000258465	ENST00000556710.6	-3.1341	0.0187719		5.74541	4.83974	4.97994	4.60325	5.67054	3.54747	2	4.9303	4.2529	2	2	3.09069
ARPIN-AP3S2	ENSG00000250021	ENST00000558648.5	0.546833	0.0187871		6.97125	7.69908	7.58041	7.54501	7.58295	7.5884	5.84625	6.1427	6.30976	6.70403	6.46911	6.71322
ZKSCAN2	ENSG00000155592	ENST00000569150.1	-0.342153	0.0188244		7.14282	7.08891	7.23466	7.6082	7.19768	7.51446	8.1359	7.99084	7.81124	7.61355	7.75998	7.57012
PCMTD2 ENSG00000280663	ENSG00000280663	ENST00000618274.4	0.787095	0.0188898		9.71526	9.24159	9.55972	9.08721	9.31989	9.39493	7.02604	7.43629	7.06835	8.52137	7.33291	7.78242
ZNF585A	ENSG00000196967	ENST00000392157.2	0.290216	0.018895		8.32118	8.48324	8.41959	8.50597	8.2926	8.30604	7.41797	7.40025	7.36055	7.62768	7.71961	7.68017
ATP2B1	ENSG00000070961	ENST00000428670.8	0.13377	0.0189141		11.3935	11.4883	11.4464	11.5587	11.5673	11.6088	10.2427	10.2096	10.0813	10.2431	10.3197	10.3702
C2orf76	ENSG00000186132	ENST00000409877.5	-0.537322	0.0189227		5.24038	5.90665	5.07736	5.13161	5.20762	5.64827	7.04955	7.18838	7.2114	6.59316	6.53706	6.75406
ZRANB3	ENSG00000121988	ENST00000495945.1	-0.509861	0.0189667		5.80113	5.73528	5.65242	5.99377	6.06416	5.78033	6.87632	6.89921	7.06835	6.23531	6.76951	6.30957
NRROS	ENSG00000174004	ENST00000328557.5	0.215687	0.0190009		9.79633	9.61151	9.83687	9.73889	9.80853	9.74939	9.01948	9.23609	9.19785	9.50011	9.34615	9.26403
PSMB9 ENSG00000239836	ENSG00000239836	ENST00000465469.1	0.118065	0.0190446		9.77736	9.69769	9.73044	9.5791	9.58855	9.5002	10.8202	10.9138	10.8369	10.9245	11.0173	10.9852
PGLS	ENSG00000130313	ENST00000595782.1	-0.198973	0.0190676		9.5298	9.36677	9.45485	9.26299	9.23158	9.24068	8.87892	8.79748	8.75587	8.68912	8.6394	8.51976
TLK2	ENSG00000146872	ENST00000682203.1	0.143777	0.0190887		10.0109	10.1399	10.0722	10.2067	10.1976	10.1457	9.89566	9.992	9.83498	10.0188	10.0935	10.0508
PDPK1	ENSG00000140992	ENST00000268673.11	-0.114986	0.0190926		11.3585	11.2331	11.2811	11.2289	11.1253	11.1352	11.1917	11.1426	11.1818	11.0174	11.1038	11.0465
CD163L1	ENSG00000177675	ENST00000545926.1	1.76971	0.0190926		5.35652	4.78219	4.76281	4.09924	4.85621	4.20342	2.85036	2.89106	2.62111	3.76981	3.43773	4.13399
TSPO	ENSG00000100300	ENST00000583777.5	-0.175444	0.0191029		10.6657	10.5313	10.6569	10.5201	10.4948	10.5397	9.62734	9.59289	9.69963	9.61098	9.42358	9.35976
TXNDC16	ENSG00000087301	ENST00000555312.1	0.424401	0.0191042		7.757	7.7748	7.8591	7.79048	7.80534	7.65874	6.82275	6.55039	6.24982	6.96005	7.17126	6.75406
GCSAM	ENSG00000284925	ENST00000646639.2	-0.42153	0.0191103		8.20721	8.21076	8.09839	7.35809	7.54489	7.60987	6.64896	6.65196	6.3292	6.07951	6.2273	6.15041
SH2D3A	ENSG00000125731	ENST00000437152.7	-0.262725	0.0191411		9.38003	9.11619	9.30452	8.97868	8.79238	8.92684	8.20557	8.43029	8.45773	8.14264	8.15543	8.03943
MGMT	ENSG00000170430	ENST00000306010.8	-0.300047	0.0191639		7.91688	8.08551	8.02703	7.89554	8.14264	7.97218	7.79703	7.76577	8.02301	7.4952	7.59762	7.60402
NPAT	ENSG00000149308	ENST00000530926.1	-0.173081	0.0191719		10.504	10.6893	10.6706	10.6198	10.5487	10.6509	10.6188	10.5803	10.4903	10.2613	10.4896	10.4115
PLEKHG7	ENSG00000187510	ENST00000647865.1	4.0065	0.019204		2.61179	3.26288	2.63335	3.76085	3.3207	2.56634	2	2.27933	2	2.97382	3.91725	2.64605
ENST00000351691.9	ENST00000351691.9	ENST00000351691.9	0.478113	0.019235		7.74994	7.569	6.95598	7.45948	7.05329	7.4285	8.82545	8.82764	8.37598	8.88423	9.25224	9.32291
U2AF1	ENSG00000160201	ENST00000459639.5	-0.366733	0.0192798		11.1075	11.133	10.9612	12.1987	12.2262	12.119	11.414	11.5643	11.5256	11.2826	11.3323	10.7205
DICER1	ENSG00000100697	ENST00000696740.1	0.133544	0.0193125		11.3787	11.4298	11.424	11.322	11.1989	11.1705	11.5314	11.5442	11.4422	11.5406	11.6918	11.6816
C18orf21	ENSG00000141428	ENST00000618334.1	-0.290563	0.0193177		7.19575	7.44468	7.40385	7.45948	7.55258	7.49152	8.09694	7.96147	8.07575	7.62768	7.87996	7.74745
GSTA4	ENSG00000170899	ENST00000477599.5	1.37336	0.0193322		3.51022	3.08393	3.79918	3.48116	4.32029	3.66149	3.22543	3.64909	3.88374	4.76218	4.66458	4.55965
USP45	ENSG00000123552	ENST00000369233.6	-0.300513	0.0193488		7.7141	8.08551	7.85224	7.62575	7.9228	7.54449	8.87892	8.75245	8.7195	8.3315	8.52693	8.58346
WWC3	ENSG00000047644	ENST00000380861.10	0.152311	0.0193991		9.82182	9.89723	9.84208	9.73687	9.68621	9.63367	9.44878	9.4237	9.38595	9.50011	9.60707	9.59852
POLI	ENSG00000101751	ENST00000577612.5	0.314689	0.0194191		9.20001	9.32203	9.15073	8.83513	8.73606	8.9154	6.83633	7.03701	6.97271	7.21534	7.22168	7.33462
AMPD3	ENSG00000133805	ENST00000530864.1	0.183362	0.0195102		9.6332	9.56747	9.55972	9.40448	9.29028	9.26568	8.91456	8.93229	9.07944	9.12743	9.22778	9.11523
BLNK	ENSG00000095585	ENST00000696248.1	0.632945	0.019514		6.07421	6.08382	5.83065	6.39284	6.42431	6.25009	5.08648	5.00898	5.4534	5.67913	5.85379	5.74711
KNL1	ENSG00000137812	ENST00000534204.1	0.338002	0.0195284		5.80113	5.85176	5.68369	6.72152	6.61274	6.67349	7.41797	7.48527	7.49572	7.6347	7.81027	7.92337
TCN2	ENSG00000185339	ENST00000215838.8	1.14558	0.0195306		6.41507	5.82351	6.45576	6.4919	6.61274	6.03425	3.52284	3.3193	3.88374	3.96055	4.51086	4.69165
HS3ST3A1	ENSG00000153976	ENST00000284110.2	1.1089	0.0195754		4.58915	4.59433	4.43544	4.92023	4.6987	4.59646	3.97972	3.64909	4.2529	4.76218	4.45575	5.24386
KATNAL1	ENSG00000102781	ENST00000414289.5	0.371515	0.019593		7.1101	7.48131	7.3754	8.19508	8.29718	8.15363	7.17242	6.91972	6.94777	7.15806	7.44327	7.48776
WDPCP	ENSG00000143951	ENST00000467687.1	0.255724	0.0196526		9.80658	9.88532	9.79093	10.2154	10.3719	10.2689	7.43592	7.51253	7.44316	7.78099	7.74856	7.63168
ATRX	ENSG00000085224	ENST00000624166.3	0.122303	0.019658		11.6516	11.7452	11.6713	11.7933	11.7482	11.7021	11.0898	11.1017	11.0865	11.1134	11.2847	11.2378
MED26	ENSG00000105085	ENST00000597244.1	-0.223136	0.019658		8.11677	8.18878	7.9837	9.01577	9.08543	9.08846	8.48531	8.5237	8.65934	8.29654	8.41941	8.28911
PEAK3	ENSG00000188305	ENST00000342063.5	1.29303	0.0196716		6.11875	6.2416	6.45576	6.58459	6.89284	6.76561	3.38178	2.51326	3.38636	4.20637	3.99662	3.61882
FAM13A	ENSG00000138640	ENST00000504229.2	0.475336	0.0196909		8.9207	8.87602	8.874	8.89427	8.91683	8.77045	4.99257	5.69639	5.65171	5.92785	6.03391	5.84488
TLDC2	ENSG00000101342	ENST00000436941.1	1.47227	0.019705		5.35652	4.83974	5.07736	5.93864	5.39046	5.78033	3.65132	2.51326	2.85367	3.86833	3.74407	4.30865
NXPH4	ENSG00000182379	ENST00000555154.1	1.40716	0.0197063		3.36986	4.59433	3.68016	4.45399	3.3207	4.34666	4.16333	3.74416	3.52767	4.81254	4.9302	5.12434
THBS4	ENSG00000113296	ENST00000350881.6	2.11248	0.0197668		2.84175	3.08393	2.35115	3.48116	2.80648	4.20342	3.05005	2.71449	2.62111	4.04723	3.83326	4.30865
USP32P1	ENSG00000188933	ENST00000506594.6	0.814687	0.0197705		6.11875	5.64131	5.91213	6.02056	6.18789	6.09639	4.83915	4.8036	4.16909	4.95387	5.40773	5.59805
PSTK	ENSG00000179988	ENST00000405485.2	-0.6791	0.0197838		6.36048	5.85176	5.74428	6.75382	6.62739	7.04311	6.15882	5.76601	5.87975	5.37842	5.04667	5.48128
DCAF7	ENSG00000136485	ENST00000688888.1	-0.0889781	0.0198104		10.7082	10.804	10.7677	10.4479	10.4148	10.4314	11.8619	11.8311	11.8408	11.8005	11.7199	11.7469
OSBP	ENSG00000110048	ENST00000528903.1	-0.132425	0.0198117		10.03	10.0081	10.015	10.0416	9.9695	9.96181	10.9968	11.0654	10.9298	10.799	10.9541	10.8439
TTC21A	ENSG00000168026	ENST00000490245.1	1.19028	0.0198144		6.58343	7.16968	7.01864	7.06823	7.16793	7.19284	3.22543	3.4378	3.05389	3.96055	4.39845	3.78569
TP53I3	ENSG00000115129	ENST00000470636.1	0.907404	0.0198534		6.46767	6.53082	6.15465	6.39284	6.48989	6.37234	3.97972	4.14345	3.77453	4.34969	4.75866	4.92416
RAB3A	ENSG00000105649	ENST00000515410.1	-0.691865	0.0198592		5.88088	5.7653	5.62045	5.66063	5.61283	5.62034	6.02291	5.69639	5.4884	4.99806	5.3784	4.95951
CCNYL1	ENSG00000163249	ENST00000392209.7	0.229984	0.0198622		8.50858	8.61681	8.48319	8.21841	8.44092	8.38285	8.401	8.45158	8.22849	8.58069	8.59546	8.60595
TCAF2P1 ENSG00000159860	ENSG00000159860	ENST00000649502.1	1.05832	0.0199605		5.28014	5.18881	4.43544	3.99502	5.48998	4.75897	5.99896	4.8036	5.93155	6.78193	6.48296	6.70283
TADA2A ENSG00000276234	ENSG00000276234	ENST00000610834.4	-0.208708	0.0199809		8.0085	8.07357	7.95835	7.69392	7.78589	7.77096	9.1638	9.3272	9.11067	8.9532	8.96461	9.07349
MAPKBP1	ENSG00000137802	ENST00000514566.5	0.172484	0.0199873		9.45794	9.30681	9.33931	9.59701	9.70186	9.58212	9.29007	9.37626	9.44506	9.58224	9.5751	9.4757
XRCC4	ENSG00000152422	ENST00000338635.10	-0.612559	0.0200546		5.98078	6.8716	6.1093	5.55463	6.16799	6.23175	7.19368	7.38558	7.40703	6.51927	6.82492	6.84193
FGF11	ENSG00000283903	ENST00000638657.1	-0.818843	0.0200601		7.38086	7.23548	7.44093	7.49812	7.83088	7.52203	4.4725	5.18874	4.54659	3.76981	4.14336	4.36246
BRD3OS	ENSG00000235106	ENST00000603928.3	-0.270674	0.0200783		8.01441	7.7674	7.73769	7.3995	7.63462	7.48379	8.3451	8.33042	8.23881	8.09257	7.94143	8.08015
OST4	ENSG00000228474	ENST00000447619.5	-0.210368	0.0200863		9.29768	9.49544	9.25332	8.99903	9.0231	9.2521	10.1762	10.3014	10.1306	9.98078	9.90969	10.0902
RHEB	ENSG00000106615	ENST00000496004.5	-0.143583	0.0200959		8.75775	8.95952	8.95314	8.72134	8.74616	8.77362	10.0124	9.98107	10.0317	9.84674	9.87466	9.87103
PTDSS2 ENSG00000174915	ENSG00000174915	ENST00000526878.5	-0.347909	0.0200959		7.91056	7.30863	7.66119	7.26031	7.56024	7.48379	8.88873	8.83845	8.77017	8.6992	8.32262	8.42493
UTS2B	ENSG00000188958	ENST00000463450.1	3.47403	0.0201068		4.45662	4.59433	4.36	4.92023	4.45775	5.19738	2	2.27933	2	3.29045	2.27931	3.21292
SCYL1	ENSG00000142186	ENST00000531601.1	-0.152939	0.0201114		10.2157	10.1612	10.2155	9.94874	9.86369	9.99889	10.4862	10.4656	10.5813	10.4728	10.3274	10.2743
AVEN	ENSG00000169857	ENST00000558136.1	-0.382682	0.0201114		6.28431	6.42199	6.24129	6.09808	5.61283	6.53076	8.54855	8.38307	8.38993	8.1278	7.89558	8.15449
NEIL2	ENSG00000154328	ENST00000528323.5	-0.242942	0.0201898		7.63198	7.48131	7.60512	7.09368	7.23641	7.37935	8.48531	8.43386	8.50551	8.27425	8.16834	8.2575
DEGS1	ENSG00000143753	ENST00000391877.3	0.168207	0.0202329		9.29525	9.51324	9.40412	9.28526	9.20009	9.27691	9.89079	9.86952	9.86858	9.94877	10.1467	10.026
KCMF1	ENSG00000176407	ENST00000453448.1	-0.131517	0.0203276		9.96592	9.98274	9.90314	9.97466	10.0519	9.86696	10.582	10.5987	10.5823	10.3995	10.4532	10.5109
OGFOD2	ENSG00000111325	ENST00000538755.5	-0.336765	0.0203766		7.81229	7.6355	7.49483	7.9523	7.69843	7.98319	7.77605	8.00531	7.76916	7.6347	7.55237	7.40042
SNX5	ENSG00000089006	ENST00000463050.5	-0.141057	0.0203845		10.4209	10.6365	10.4966	10.3536	10.4461	10.3999	11.2022	11.2396	11.1404	10.9834	11.0635	11.1108
GBF1	ENSG00000107862	ENST00000678722.1	0.115246	0.0203855		11.3712	11.3834	11.3607	11.3788	11.3467	11.2085	11.0669	11.0049	11.0371	11.1184	11.162	11.1696
FAM95B1	ENSG00000223839	ENST00000593216.1	0.86498	0.0204236		5.49812	5.0494	6.22011	6.35123	5.99808	6.38899	4.72698	4.8036	4.73327	5.41147	5.51945	5.62031
RALY	ENSG00000125970	ENST00000413297.5	-0.141165	0.0204427		11.1219	11.1258	11.0013	11.0478	11.1803	11.0136	11.2844	11.2868	11.3488	11.2447	11.1593	11.0926
CPEB3	ENSG00000107864	ENST00000412050.8	0.423391	0.0204782		7.55303	7.79676	7.65332	8.17136	8.38168	7.96109	6.43357	6.42687	6.52735	6.70403	6.97945	6.89768
TMEM245	ENSG00000106771	ENST00000374586.8	-0.173282	0.0205126		10.8445	11.0139	10.9117	10.7345	10.7027	10.5601	10.3962	10.2827	10.3522	10.0454	10.224	10.2298
ACVR1B	ENSG00000135503	ENST00000541224.5	-0.182794	0.0205257		9.0413	9.07185	9.08197	8.73758	8.84972	8.78938	8.90815	8.95482	9.01188	8.81489	8.72054	8.79639
SLC22A17	ENSG00000092096	ENST00000206544.8	-0.492899	0.0205457		7.757	7.78948	7.61327	6.67168	6.86838	6.98953	6.06965	6.48308	6.34838	6.03778	5.64793	5.86366
F11R	ENSG00000158769	ENST00000368026.11	0.295908	0.0205639		9.28552	9.43371	9.48402	9.0191	9.21713	9.26343	8.04525	8.08466	8.11548	8.3444	8.59864	8.15067
COG2	ENSG00000135775	ENST00000482012.1	-0.161854	0.0206284		9.88604	10.0096	9.92621	9.67918	9.5735	9.61256	9.75617	9.6721	9.65796	9.63566	9.46254	9.50591
SIRT7	ENSG00000187531	ENST00000575360.5	0.176969	0.0206779		10.4286	10.3226	10.4789	10.5177	10.4523	10.4494	9.39703	9.49548	9.40897	9.75314	9.55394	9.52963
GABPA	ENSG00000154727	ENST00000354828.7	-0.218408	0.0206848		10.1108	10.3722	10.2987	9.85136	9.86832	9.85052	10.2402	10.2797	10.1903	9.79444	10.1467	10.0892
IGHV3-33 ENSG00000282642	ENSG00000282642	ENST00000631807.1	1.68375	0.020686		3.04005	2.35609	2.63335	2.92285	2.58428	3.66149	3.05005	3.64909	3.38636	4.41634	4.45575	4.95951
GJC1	ENSG00000182963	ENST00000591424.5	-0.734788	0.0207829		3.21436	3.56543	3.24969	3.88268	3.16879	4.04438	6.18028	6.12515	6.05343	5.30995	5.43648	5.55247
ANKEF1	ENSG00000132623	ENST00000488991.1	-0.443658	0.0208629		7.2766	7.16968	7.3267	6.47262	6.67046	6.86416	6.78123	6.80313	6.60914	6.09993	6.35327	6.44044
UNC5B	ENSG00000107731	ENST00000373192.4	-1.03549	0.0208629		5.28014	5.27478	5.33545	4.97605	4.99821	5.15907	4.83915	4.33887	4.94967	3.29045	4.07185	4.13399
ZNF668	ENSG00000167394	ENST00000442862.2	-0.278168	0.0208657		8.30682	8.13232	8.35306	9.02572	8.87755	8.87755	8.39183	8.67312	8.38529	8.32284	8.27168	8.064
HAP1	ENSG00000173805	ENST00000393939.6	0.992545	0.0208657		4.82247	5.18881	5.16862	5.44022	5.08565	5.40806	3.87834	4.14345	4.33212	5.34459	4.61514	4.81258
FAM114A1	ENSG00000197712	ENST00000512889.1	0.812244	0.0209232		5.88088	5.60857	6.1093	5.72721	6.3379	6.32121	4.54045	4.61524	4.73327	5.56625	5.28663	5.15516
HSD17B4	ENSG00000133835	ENST00000643250.1	-0.166584	0.0209376		10.342	10.3879	10.5054	9.93648	10.1104	10.0755	10.1397	10.0629	9.9911	9.83002	9.90069	9.961
LYPD3	ENSG00000124466	ENST00000595970.1	-0.58407	0.0209534		5.90651	5.64131	5.5543	6.68849	6.583	6.56046	6.13704	5.99589	6.24982	5.85763	5.5979	5.27225
KCTD17	ENSG00000100379	ENST00000462640.1	0.249801	0.0209835		7.38997	7.12408	7.16987	7.21463	7.44921	7.17375	9.00151	8.90939	9.12742	9.39661	9.20707	9.17661
IMPDH1P10	ENSG00000232133	ENST00000440965.1	0.66535	0.0210014		6.28431	5.31591	5.74428	6.54822	6.44099	6.09639	5.89897	5.54619	5.74151	6.4414	6.24366	6.37649
NCCRP1	ENSG00000188505	ENST00000339852.5	1.8119	0.0210014		4.23176	3.69582	4.01128	4.86216	4.90511	4.95059	2.34216	2.51326	3.22968	3.42603	4.14336	3.52754
MTATP6P1	ENSG00000248527	ENST00000514057.1	-0.295225	0.0210229		12.0534	12.1012	12.2345	12.3087	12.3724	12.4616	12.1033	12.0818	11.7236	11.6005	11.5975	11.8423
ZNF384	ENSG00000126746	ENST00000361959.7	-0.127477	0.0210433		10.6619	10.7088	10.7233	10.5776	10.5332	10.4454	10.2248	10.3342	10.2754	10.147	10.1811	10.1334
SIGLEC5	ENSG00000268500	ENST00000683636.1	0.382375	0.0210566		9.04419	8.72002	8.83274	8.80463	8.66331	8.7831	6.34134	6.39792	6.47595	6.71731	6.70007	6.87933
MRPS18B ENSG00000229861	ENSG00000229861	ENST00000473020.5	2.37707	0.0210987		3.63812	4.02838	3.68016	3.48116	3.69902	2.56634	2.85036	2.89106	2.85367	5.47539	3.31923	3.21292
AMIGO1	ENSG00000181754	ENST00000369864.5	-0.395956	0.0211206		8.60957	8.64936	8.75389	7.74301	7.5979	7.74533	6.70925	6.36838	6.73106	6.21673	6.2273	6.22494
PRR3 ENSG00000223766	ENSG00000223766	ENST00000483423.5	2.09206	0.0212313		4.38549	5.31591	5.5543	4.60325	5.20762	5.80535	2	2	3.77453	4.27981	4.14336	3.8624
LEMD2	ENSG00000161904	ENST00000421671.6	0.148055	0.021235		10.2735	10.2581	10.2694	10.2169	10.2171	10.2428	9.74541	9.64001	9.73832	9.96417	9.76559	9.83103
C19orf12	ENSG00000131943	ENST00000614091.5	0.151055	0.0212478		8.79939	8.77269	8.82925	8.6883	8.37301	8.56603	9.82078	9.80483	9.79883	9.97803	9.94388	9.95444
ZDHHC16	ENSG00000171307	ENST00000492610.5	-0.16081	0.0212564		7.69216	7.68344	7.62137	7.23765	7.45743	7.44451	10.0768	10.0208	10.0494	9.97527	9.87859	9.81302
NIPSNAP2	ENSG00000146729	ENST00000415967.2	-0.180677	0.0212589		9.46227	9.61151	9.50606	9.1061	9.20009	9.11872	9.85287	9.92129	9.86525	9.53615	9.75422	9.79111
EFR3A	ENSG00000132294	ENST00000254624.10	0.150053	0.0212831		11.0199	11.1338	11.0776	10.836	10.8513	10.8406	11.0975	11.0497	10.9959	11.0446	11.2882	11.2463
HMGN5	ENSG00000198157	ENST00000358130.7	-0.733272	0.0213611		5.31883	5.35591	5.25444	4.28749	4.8056	4.85796	5.5818	5.91647	5.71219	5.30995	5.08349	4.85074
ACKR3	ENSG00000144476	ENST00000447924.1	0.755766	0.0213651		7.23674	7.10073	7.0787	7.04231	7.10653	7.10488	4.4725	4.14345	4.2529	4.70999	4.84698	5.12434
GCC2	ENSG00000135968	ENST00000482325.5	0.14603	0.0213655		11.3433	11.4844	11.4309	11.2166	11.1305	11.145	10.4076	10.3904	10.3828	10.423	10.6386	10.544
ASRGL1	ENSG00000162174	ENST00000534571.5	-0.568249	0.0213814		6.70527	6.8296	6.91703	7.05533	7.12729	7.02192	5.64489	5.67242	5.87975	5.41147	5.08349	5.15516
PARS2	ENSG00000162396	ENST00000371279.4	-0.535071	0.0214726		4.58915	5.18881	4.76281	5.0816	4.45775	5.27108	7.11786	7.00857	6.9224	6.64966	6.45513	6.40241
RAB44	ENSG00000255587	ENST00000612677.6	1.24777	0.0214775		8.17065	8.06756	8.17743	7.97303	8.1679	8.00495	3.05005	3.3193	2.62111	3.54995	3.74407	4.07073
RXRB ENSG00000231321	ENSG00000231321	ENST00000431820.6	0.389291	0.0215708		8.14396	8.31589	8.1328	7.89554	7.8745	7.85724	6.61784	7.00857	6.42265	7.22467	7.10116	6.9601
MAML3	ENSG00000196782	ENST00000509479.6	0.480175	0.021588		8.90807	8.78373	8.88076	8.80847	8.78913	8.69547	5.3363	5.57233	5.30421	5.65173	5.83231	6.03915
RNASEK-C17orf49	ENSG00000161939	ENST00000549775.5	-0.779668	0.0216032		6.81761	7.61092	7.38494	7.41977	7.0641	7.42042	6.06965	6.01508	5.85314	4.48005	5.22205	5.7672
EPHB6 ENSG00000106123	ENSG00000106123	ENST00000476059.2	0.447319	0.0216079		8.9144	8.73527	9.05532	8.71725	8.41583	8.70548	6.20142	6.46923	6.18728	6.35908	6.8991	6.84193
NPM3	ENSG00000107833	ENST00000468544.1	-1.38763	0.0216079		4.23176	2.64145	3.07198	3.76085	2	2.56634	6.46887	6.39792	6.4584	4.48005	5.51945	5.27225
CAT	ENSG00000121691	ENST00000241052.5	0.194399	0.0216154		10.5945	10.6547	10.5975	10.3562	10.3456	10.2868	8.46359	8.55681	8.35716	8.60946	8.55997	8.78412
GOLM2	ENSG00000166734	ENST00000557945.5	-0.144107	0.021645		10.3491	10.4189	10.4541	10.1773	10.1169	10.0204	10.6237	10.7453	10.6291	10.4382	10.5664	10.5628
YES1	ENSG00000176105	ENST00000581960.1	-0.224469	0.0216498		7.00724	7.14706	7.13635	7.14329	7.05329	6.91102	8.87563	8.90168	8.82254	8.53268	8.71175	8.67935
CBWD2	ENSG00000136682	ENST00000490323.5	-0.180918	0.0216566		9.3001	9.29142	9.31454	9.09983	9.00078	9.25437	9.56956	9.72404	9.5749	9.44331	9.49878	9.40052
ENSG00000286030	ENSG00000286030	ENST00000650652.2	0.665487	0.0216784		7.32493	6.51325	6.79344	7.09368	7.11695	6.75281	5.5818	5.76601	5.71219	5.95051	6.58921	6.3232
CLEC6A	ENSG00000205846	ENST00000382073.4	3.02864	0.0217251		5.11407	4.94838	4.36	5.17995	4.39066	4.27682	2	2.27933	2.34373	2.97382	3.54723	3.09069
CRY2	ENSG00000121671	ENST00000532390.5	0.193945	0.0217278		9.18175	8.96276	8.99113	9.23752	9.34004	9.25664	8.85577	8.80852	8.84972	8.96994	9.01075	9.09749
EEF1AKMT3	ENSG00000123427	ENST00000300209.13	0.641371	0.0218296		6.05141	6.2416	5.85832	5.27202	5.28356	5.92433	5.76337	6.16005	5.87975	6.84378	6.35327	6.44044
PHEX	ENSG00000102174	ENST00000683289.1	2.13115	0.0218296		3.21436	4.12413	2.86927	4.19643	2.99898	4.59646	3.22543	2.71449	2.34373	4.12899	4.14336	4.00458
LRRC37A2 ENSG00000238083	ENSG00000238083	ENST00000572638.1	0.583234	0.021834		8.34481	7.71454	7.70758	8.24705	8.28338	8.43989	6.82275	6.22741	6.59315	7.51814	6.86778	6.90676
WDR19	ENSG00000157796	ENST00000502389.1	0.375519	0.021834		8.53758	8.72385	8.30861	7.97987	8.37301	7.93865	7.48847	7.6661	7.42521	7.79358	8.01476	7.88711
TASP1	ENSG00000089123	ENST00000455532.5	-0.357788	0.0218774		7.59304	7.49928	7.54678	7.44965	7.49784	7.18333	7.68891	7.49214	7.42521	6.96005	7.31754	7.25149
USP38	ENSG00000170185	ENST00000684586.1	-0.130433	0.0219064		9.5864	9.62793	9.65354	10.1935	10.2147	10.182	10.5338	10.4365	10.4914	10.276	10.439	10.3462
FAM86EP	ENSG00000251669	ENST00000506770.5	-0.613765	0.0220127		5.19949	5.18881	4.87546	4.67246	4.45775	4.90502	6.18028	6.45524	6.20843	5.75835	5.54608	5.82585
SLC25A14	ENSG00000102078	ENST00000361980.9	-0.379433	0.0220443		6.98335	6.88533	7.09042	6.7051	6.89284	6.80336	7.04955	6.94995	7.12506	6.6075	6.72359	6.68182
GABBR1 ENSG00000232569	ENSG00000232569	ENST00000491396.5	0.984277	0.0221164		9.33827	9.08678	9.01899	9.25173	9.58104	9.55656	6.64896	5.1195	5.65171	6.4253	6.83576	7.25149
GNAL	ENSG00000141404	ENST00000585642.5	0.741994	0.0221164		5.15741	5.23243	5.25444	5.79084	5.67054	6.09639	5.13124	4.9303	4.61154	5.30995	5.62313	5.72673
KLHL13	ENSG00000003096	ENST00000262820.7	-1.29037	0.0221164		4.45662	3.69582	4.50713	3.48116	3.3207	3.13875	5.13124	4.61524	4.47858	3.29045	3.91725	3.93524
EVI5L	ENSG00000142459	ENST00000597440.5	0.31003	0.0221564		8.53347	8.18323	8.16085	8.20094	8.1878	8.22491	7.54746	7.37819	7.61139	7.79358	7.83208	7.81656
FRK	ENSG00000111816	ENST00000606080.2	0.37243	0.0222583		7.34381	7.57748	7.56369	8.4724	8.56783	8.43589	6.46887	6.49679	6.78837	6.78193	7.00846	7.01993
TMEM51	ENSG00000171729	ENST00000376008.3	1.17311	0.022261		4.31067	3.81539	4.43544	3.62777	3.90539	4.34666	3.38178	4.27663	4.2529	4.81254	5.22205	4.92416
TANGO2	ENSG00000183597	ENST00000444651.5	0.266543	0.0222649		9.0756	9.1872	9.17845	9.25737	9.20985	9.44555	8.54855	8.72358	8.53928	9.09219	8.78344	8.72885
DNAJC27	ENSG00000115137	ENST00000534855.5	0.370271	0.0222649		8.32118	8.07955	8.26275	8.14116	8.27875	8.14875	7.03784	6.9893	6.90954	7.26139	7.6103	7.10921
SIM2	ENSG00000159263	ENST00000431229.1	3.55521	0.0223319		2	2	2.35115	2.92285	2.58428	2	2	2	2.85367	4.12899	4.27653	3.52754
PMF1-BGLAP	ENSG00000260238	ENST00000567140.3	-0.552792	0.0223416		4.52441	4.94838	5.16862	4.92023	4.16833	4.95059	7.16167	7.08321	7.16888	6.4253	6.46911	6.86076
WDR61	ENSG00000140395	ENST00000560063.5	-0.212723	0.0223632		8.45748	8.59608	8.3433	8.18918	8.13753	8.31041	9.2475	9.22789	9.02981	8.96716	8.92711	8.99047
TSEN34 ENSG00000274129	ENSG00000274129	ENST00000616063.4	0.956608	0.0223815		6.30374	7.21387	6.8634	6.98905	7.55258	6.56046	5.76337	6.29177	4.61154	6.74351	6.55028	6.57189
ABHD10	ENSG00000144827	ENST00000494817.1	-0.184243	0.0224327		8.46612	8.50119	8.56105	8.19508	8.0314	8.11912	9.18784	9.21343	9.1952	8.9532	9.11224	8.97759
EHD3	ENSG00000013016	ENST00000322054.10	-0.476625	0.0224702		7.35316	7.42601	7.34638	7.48856	6.90491	7.25773	7.01414	7.14548	7.29286	6.32478	6.72359	6.94254
RBMX2	ENSG00000134597	ENST00000305536.11	-0.224865	0.0224845		8.25787	8.2053	8.38671	7.68557	7.78589	7.91586	8.70107	8.77232	8.78432	8.62716	8.42301	8.54033
KNSTRN	ENSG00000128944	ENST00000560321.5	-0.316715	0.0224911		6.28431	6.36433	6.22011	6.0727	5.90498	6.48503	8.09128	8.20652	8.13218	7.931	7.74856	7.82137
RASL10B	ENSG00000270885	ENST00000603017.2	-1.11745	0.0225006		4.82247	3.92581	4.2804	4.92023	5.75299	4.99477	5.3363	4.9303	5.77024	4.27981	4.8035	4.07073
KIAA0586	ENSG00000100578	ENST00000652414.1	0.242516	0.0225223		9.62164	9.61974	9.54702	9.5791	9.40523	9.44356	8.42816	8.29945	8.26932	8.34867	8.72637	8.60595
SYNGR3	ENSG00000127561	ENST00000562045.1	0.714705	0.0225604		4.31067	3.56543	4.01128	4.53055	4.32029	4.20342	5.54918	5.34856	5.58859	6.39257	5.93663	6.11949
RAI1	ENSG00000108557	ENST00000583166.1	-0.197219	0.0225668		9.65794	9.35448	9.52776	9.24037	9.24589	9.13608	9.54909	9.54253	9.69027	9.37583	9.46254	9.35479
ADCY1	ENSG00000164742	ENST00000468353.1	1.81884	0.0225945		2	2.64145	2.35115	3.31794	3.80589	2.78337	3.52284	3.3193	2.85367	4.48005	3.99662	5.02772
ERI2	ENSG00000196678	ENST00000565884.5	-0.404511	0.0226087		6.89648	7.01589	6.8634	6.83153	6.64189	6.84015	7.04955	7.1628	6.77425	6.62169	6.56337	6.67119
WDR53	ENSG00000185798	ENST00000429115.1	-0.365715	0.0226132		7.74994	7.569	7.3267	7.27151	7.2834	7.52956	7.58816	7.65391	7.4609	7.35781	7.07397	7.20806
SPG21	ENSG00000090487	ENST00000558415.5	-0.136284	0.0226616		10.2003	10.2395	10.2564	10.0659	9.95796	10.0729	10.3543	10.3635	10.299	10.1085	10.2816	10.2125
ELFN1	ENSG00000225968	ENST00000691883.1	1.69445	0.0226715		2.33808	2	2	2.37698	2.80648	2.31078	3.05005	3.19018	3.65638	4.5996	4.61514	4.41434
LIPE	ENSG00000079435	ENST00000599211.1	-0.277987	0.0227002		7.44348	7.38794	7.45006	7.1187	6.97529	7.1348	8.32115	8.15122	8.3666	8.15245	7.96629	7.89626
IDI1	ENSG00000067064	ENST00000482091.1	0.157218	0.0227191		9.972	10.164	10.0707	10.837	10.8269	10.9343	11.0926	11.1201	10.9829	11.1027	11.2817	11.2777
ZNF688	ENSG00000229809	ENST00000563665.3	0.505787	0.0227191		7.32493	7.7748	7.58869	7.45948	7.9228	7.83918	6.90238	6.27595	6.62495	7.22467	6.86778	7.19328
NEIL3	ENSG00000109674	ENST00000513321.1	1.17635	0.0227256		2.61179	2.64145	2.63335	4.19643	4.58325	4.12609	4.72698	3.91734	3.77453	4.99806	5.00888	5.48128
HSPA1B ENSG00000224501	ENSG00000224501	ENST00000391548.1	-0.8875	0.022733		7.85241	7.94835	7.22406	8.23566	9.11171	8.83566	7.83135	7.41477	7.57113	6.90309	6.03391	7.10921
ENSG00000284776	ENSG00000284776	ENST00000618693.4	-0.433726	0.022733		5.71672	5.64131	5.5543	5.88133	5.52169	5.90131	7.01414	7.38558	7.34153	6.76924	6.90939	6.83243
RAD51AP1	ENSG00000111247	ENST00000538817.5	-0.491546	0.022815		4.23176	4.21392	3.90912	4.28749	3.69902	4.70681	7.85155	7.85899	7.5043	7.17741	7.11011	7.48169
PCSK7	ENSG00000160613	ENST00000528973.1	0.112809	0.022845		12.6531	12.5395	12.6027	12.8654	12.8241	12.7954	11.2961	11.2258	11.293	11.4614	11.3395	11.3502
KRTCAP2	ENSG00000163463	ENST00000471891.5	-0.300815	0.0228706		8.48326	8.78373	8.81519	8.50597	8.2123	8.58783	9.92455	10.1227	10.1026	9.98902	9.6337	9.61108
ZUP1	ENSG00000153975	ENST00000471919.1	-0.292996	0.0228835		7.45221	7.86071	7.72272	7.52644	7.30178	7.58118	8.51516	8.45509	8.38064	8.00325	8.21887	8.24323
PPP4R1L	ENSG00000124224	ENST00000497138.5	0.386353	0.0228941		8.65565	8.86566	8.58609	8.6416	8.83086	8.67525	6.92797	6.75828	6.386	7.2972	6.97945	6.9688
TRAV13-2	ENSG00000211791	ENST00000390439.2	-0.525969	0.0229295		6.3229	6.51325	6.34274	6.19535	5.52169	6.2682	6.67942	6.91972	6.59315	6.25366	6.2273	6.23939
RBM15	ENSG00000162775	ENST00000652342.2	0.184202	0.0229448		9.21803	8.85872	9.09947	9.61909	9.64362	9.63192	9.39932	9.3744	9.50824	9.60385	9.61809	9.6083
TMX3	ENSG00000166479	ENST00000578816.1	-0.146293	0.0229502		10.7662	10.9018	10.8285	10.5294	10.5274	10.549	10.9072	10.8371	10.8496	10.5721	10.7973	10.7705
C8orf58	ENSG00000241852	ENST00000614574.4	-0.406646	0.0229921		7.49508	7.55188	7.45006	7.79048	7.91685	7.82701	6.72393	6.84662	7.25271	6.63574	6.67616	6.37649
NPEPPSP1 ENSG00000282641	ENSG00000282641	ENST00000631847.1	0.726327	0.0229975		6.7765	6.26279	6.38141	6.35123	6.856	6.76561	4.72698	5.67242	5.13781	5.88142	5.74307	6.08789
ZNF155	ENSG00000204920	ENST00000407951.6	0.434838	0.0230963		6.84438	7.04064	6.70475	6.4132	6.48989	6.67349	6.34134	6.36838	6.42265	6.84378	6.87829	6.66049
TOR1AIP2	ENSG00000169905	ENST00000482587.5	-0.138558	0.0231071		9.75637	9.78451	9.86783	10.2526	10.3142	10.2209	10.2855	10.3418	10.3015	10.0856	10.1608	10.2584
ENSG00000269711	ENSG00000269711	ENST00000597959.1	-5.39829	0.023121		5.74541	5.14382	5.58775	4.37314	6.50583	6.79089	2	4.56404	2	2	2	2
ENST00000624077.1	ENST00000624077.1	ENST00000624077.1	4.06358	0.0231346		3.96526	3.08393	2	5.0816	4.95241	5.27108	2	2	2	2	3.43773	2.64605
ZXDC	ENSG00000070476	ENST00000389709.8	0.187995	0.0231709		9.87147	9.91908	9.86101	10.1773	10.2268	9.97704	8.91136	8.90939	8.90258	9.09728	9.09882	9.08754
ZNF675	ENSG00000197372	ENST00000596211.5	-0.309636	0.0231781		8.08345	8.04938	7.92602	7.53575	7.83719	7.73885	7.83811	8.10271	7.79735	7.71633	7.51916	7.62619
ZNF274	ENSG00000171606	ENST00000615675.4	0.185492	0.0232166		9.56039	9.49544	9.53421	9.14619	8.98949	9.21055	8.76637	8.87304	8.83619	9.00284	9.05545	8.97759
SEPTIN7P9 ENSG00000120555	ENSG00000120555	ENST00000686819.1	1.03682	0.0232303		5.35652	4.94838	5.21217	6.32996	6.3556	5.90131	3.22543	4.14345	4.54659	4.65585	5.31788	4.69165
RPSAP58	ENSG00000288920	ENST00000686829.1	-0.590005	0.0232321		9.28552	9.39103	8.72411	8.48688	8.83717	8.67186	8.75926	8.97211	9.24977	8.11281	8.3149	8.75926
ZNF766	ENSG00000196214	ENST00000600821.5	-0.227878	0.0232416		8.94255	9.20099	9.14793	8.81996	8.78913	8.73508	8.48961	8.4621	8.38993	8.1622	8.29149	8.21059
SLC4A1	ENSG00000004939	ENST00000399246.3	0.466296	0.023255		9.74398	9.66223	9.62965	9.84012	9.84815	9.70687	5.41081	5.22215	5.6205	5.65173	5.71986	6.07182
ENST00000638208.2	ENST00000638208.2	ENST00000638208.2	-0.503462	0.0232565		6.36048	6.49545	6.3622	5.6943	5.1681	4.99477	7.2657	7.13675	7.04503	6.64966	6.35327	6.92476
ASB7	ENSG00000183475	ENST00000561192.1	-0.178912	0.0232604		9.44488	9.55893	9.56393	9.55639	9.51366	9.49445	9.42201	9.39652	9.23954	9.07166	9.2603	9.19155
OSCAR ENSG00000275736	ENSG00000275736	ENST00000621284.4	2.72786	0.0232856		8.34481	8.57929	8.77945	8.04656	8.52935	8.59502	4.4725	2	2	4.90828	5.64793	5.66383
ENSG00000236881	ENSG00000236881	ENST00000427673.1	0.929525	0.0232994		6.81761	5.73528	5.65242	5.99377	6.89284	6.37234	5.13124	4.97018	5.52258	6.13992	5.83231	6.22494
HYAL3	ENSG00000186792	ENST00000621157.5	-0.48445	0.0233342		6.22443	6.42199	6.15465	6.39284	6.24598	6.2682	6.45133	6.84662	7.00932	6.4253	6.21075	6.33671
AGAP5	ENSG00000172650	ENST00000607663.1	0.306785	0.0233945		8.60175	8.41388	8.59435	8.48207	8.56021	8.39938	7.09545	6.97956	7.19029	7.38303	7.30979	7.45097
FLOT1 ENSG00000137312	ENSG00000137312	ENST00000376389.8	10.9309	0.0234159		2	2	2	2	2	2	2	2	2	8.64464	2	9.40854
GAPT	ENSG00000175857	ENST00000318469.2	1.27882	0.023423		8.61736	8.82706	8.57362	8.13504	8.2316	8.36613	3.05005	3.04836	2.85367	2.97382	4.14336	3.8624
RPS9 ENSG00000274950	ENSG00000274950	ENST00000618690.4	-0.271776	0.023423		9.74753	10.0081	9.59716	9.95222	9.82768	10.0612	9.28512	9.34057	9.3602	9.21663	8.87293	9.07147
ALDH3A2	ENSG00000072210	ENST00000626500.2	0.18087	0.0234416		9.83689	9.76422	9.79093	9.76289	9.65796	9.6493	8.70478	8.65794	8.56411	8.77418	8.83023	8.85857
NIPAL3	ENSG00000001461	ENST00000003912.7	-0.181203	0.0234438		10.3184	10.2997	10.2732	10.2555	10.3006	10.1085	9.73819	9.64925	9.82645	9.67533	9.54407	9.45263
MYL4	ENSG00000198336	ENST00000536623.6	1.08466	0.0234486		5.62705	5.57508	5.96401	6.02056	5.95228	5.87791	4.16333	3.19018	3.22968	4.34969	4.21148	4.55965
SLC37A4 ENSG00000281500	ENSG00000281500	ENST00000642844.2	-0.499453	0.0234881		7.2864	7.00335	7.39443	7.00255	6.61274	7.00041	7.24549	7.71972	7.5381	7.28833	7.10116	6.64971
WWC1	ENSG00000113645	ENST00000517425.5	-0.718958	0.0235009		4.31067	4.21392	3.90912	4.28749	3.99846	3.76715	7.01414	6.78087	6.16582	5.88142	5.91636	6.21034
PRR12	ENSG00000126464	ENST00000418929.7	-0.173224	0.0235613		11.1524	10.9336	11.124	11.0232	10.9478	10.9519	10.2892	10.2607	10.4331	10.2327	10.0616	10.1697
CLDND2	ENSG00000160318	ENST00000291715.5	1.1883	0.0235767		4.31067	3.81539	4.10667	4.45399	4.24631	4.47696	4.24705	3.3193	3.52767	4.81254	4.56394	4.60501
TRAF3IP1	ENSG00000204104	ENST00000391993.7	-0.253835	0.0235788		7.757	7.81839	7.75252	7.37894	7.27413	7.27574	8.4371	8.50685	8.46654	8.39898	8.18114	8.08015
MTFR1	ENSG00000066855	ENST00000518352.1	-0.407682	0.0235848		6.36048	6.42199	5.85832	6.09808	6.67046	6.51568	8.2315	8.36822	7.93693	7.68963	7.86418	7.81173
SELENOM	ENSG00000198832	ENST00000402395.5	-0.337842	0.0236015		7.16422	7.08891	6.98137	7.06823	7.04241	6.98953	7.27571	7.23822	7.34153	6.97118	6.87829	7.01153
UTS2R	ENSG00000181408	ENST00000313135.5	0.387942	0.0236023		8.16536	8.07357	7.95194	8.48688	8.64183	8.66162	6.61784	6.66416	6.16582	7.02556	6.68816	6.91579
NOMO1 ENSG00000274779	ENSG00000274779	ENST00000620839.3	0.13201	0.0236051		10.03	10.0919	10.0211	9.84949	9.68621	9.86696	11.1956	11.0375	11.0533	11.2396	11.24	11.205
STYX	ENSG00000198252	ENST00000556861.1	-0.152712	0.0236051		9.81337	9.91741	9.98231	9.7708	9.70877	9.8339	10.0019	10.0789	9.94144	9.79914	9.89552	9.87566
BFAR ENSG00000103429	ENSG00000103429	ENST00000261658.7	-0.375524	0.0236542		8.96407	8.90664	8.54411	8.66726	8.1878	8.19208	8.92413	9.04394	8.68597	8.33581	8.5567	8.64989
DECR1	ENSG00000104325	ENST00000518725.5	0.224655	0.0236824		9.60804	9.65424	9.5126	9.43716	9.44298	9.53988	8.54855	8.80852	8.80182	8.78683	8.97445	9.06337
ABHD14A	ENSG00000248487	ENST00000273596.8	-0.419567	0.0237361		7.15356	6.56535	7.09042	6.78541	6.80538	6.80336	7.19368	7.21352	7.29286	6.99318	6.66405	6.81323
C2CD2	ENSG00000157617	ENST00000478372.1	-0.358145	0.0237419		8.46612	8.45129	8.35306	8.32972	8.38599	8.13401	6.96553	6.94995	6.88348	6.76924	6.60195	6.40241
ENSG00000283977	ENSG00000283977	ENST00000639224.1	3.30881	0.0237419		3.04005	2	3.40789	3.62777	4.24631	3.13875	2.85036	2	2	4.5996	3.19011	3.21292
GTPBP8	ENSG00000163607	ENST00000473129.1	-0.352753	0.023767		7.60874	7.66764	7.7961	7.3995	8.1878	7.73234	8.69736	8.67312	8.69349	8.26524	8.38295	8.36357
CLIC1 ENSG00000213719	ENSG00000213719	ENST00000375784.8	0.0892381	0.0237678		11.0228	11.0387	10.896	10.8007	10.8085	10.8069	11.9555	11.967	11.9481	12.0109	12.0748	12.0511
BCL2	ENSG00000171791	ENST00000398117.1	0.109844	0.0237678		12.0038	12.0647	12.0329	11.4278	11.4274	11.4443	11.9516	11.9455	11.8908	11.9298	12.0802	12.0994
MT-ATP8	ENSG00000228253	ENST00000361851.1	-0.332532	0.0238092		13.1596	13.3301	13.2198	13.2645	13.148	13.2728	12.7184	12.8342	12.6481	12.6975	12.2373	12.2241
GCNA	ENSG00000147174	ENST00000471950.1	0.375739	0.0238473		7.32493	7.32887	7.34638	7.52644	7.71223	7.87508	6.69441	6.60207	6.52735	6.98222	7.02748	6.90676
ASMTL	ENSG00000169093	ENST00000534940.6	-0.187556	0.0238527		8.7507	8.76899	8.7465	8.62859	8.69146	8.61638	9.31695	9.39469	9.55026	9.32469	9.23598	9.15199
DCUN1D2	ENSG00000150401	ENST00000496873.1	0.25692	0.0239171		8.79597	8.78739	8.937	8.83513	9.04781	8.88638	8.01571	7.81039	7.81814	8.05122	8.23532	8.10798
GTSF1	ENSG00000170627	ENST00000546575.1	-0.471343	0.02393		5.464	5.14382	5.29551	5.31595	4.99821	5.62034	7.02604	7.34824	7.04503	6.74351	6.68816	6.66049
ENST00000483983.5	ENST00000483983.5	ENST00000483983.5	1.11445	0.0239378		4.52441	4.94838	4.01128	6.17164	6.3556	5.80535	3.76929	3.54731	3.77453	4.20637	4.66458	4.69165
TYRO3P	ENSG00000259581	ENST00000558165.3	3.44506	0.0239378		4.05967	3.56543	3.79918	4.86216	4.39066	4.34666	2	2.27933	2	2.31151	3.19011	3.21292
TTLL4	ENSG00000135912	ENST00000417196.5	-0.187419	0.023995		9.05569	9.13068	9.11389	9.15529	9.26006	8.9662	9.3362	9.40745	9.44283	9.2096	9.15828	9.25872
CLC	ENSG00000105205	ENST00000221804.5	-1.25329	0.0240209		3.63812	2.87959	3.07198	3.31794	4.75314	3.28823	5.79153	5.93674	5.82603	5.23807	4.39845	4.41434
FRY	ENSG00000073910	ENST00000436046.1	0.4163	0.0240354		9.98559	9.98911	9.9473	10.0755	10.03	10.0311	5.37404	5.71997	5.85314	6.03778	5.78838	6.26787
XIAP	ENSG00000101966	ENST00000497906.5	0.68565	0.0240632		9.67482	10.071	9.20564	9.35796	9.15784	9.77337	9.61754	9.29223	8.82938	9.98353	9.97361	9.93459
ACTRT3	ENSG00000184378	ENST00000330368.3	-1.03159	0.0240995		3.21436	2.87959	2.86927	2.37698	3.16879	2.56634	5.64489	5.31798	5.30421	4.65585	4.66458	4.25274
IGHV4-59	ENSG00000282691	ENST00000619078.2	0.668517	0.0241475		4.31067	4.29845	4.10667	4.28749	4.16833	4.90502	5.41081	5.81062	5.85314	6.4414	6.32279	6.23939
PDXDC1 ENSG00000275498	ENSG00000275498	ENST00000633964.1	-0.489218	0.024168		9.19741	8.8863	8.98487	8.89789	9.42213	9.15324	9.92455	9.6135	9.39751	8.86348	9.28818	9.3263
SCUBE1	ENSG00000159307	ENST00000461595.5	0.82402	0.0241687		5.56403	5.43273	5.25444	6.45309	6.24598	6.23175	4.4725	4.21157	4.16909	4.8612	5.22205	4.81258
TNS1	ENSG00000079308	ENST00000646520.1	0.815747	0.0241861		7.38086	7.42601	7.39443	7.59934	6.90491	6.93389	4.4725	3.99671	4.61154	5.30995	4.75866	5.06065
ZNF608	ENSG00000168916	ENST00000509799.5	2.03429	0.0241904		3.36986	3.26288	2.86927	3.88268	3.69902	3.66149	2.85036	2.71449	2.34373	3.14081	3.91725	4.00458
CLCN2	ENSG00000114859	ENST00000636658.1	-0.494551	0.0241943		6.56746	6.75678	7.22406	7.32623	7.26479	7.1544	7.16167	6.83587	6.93514	6.75643	6.30731	6.42788
PKIB	ENSG00000135549	ENST00000368452.7	1.55122	0.0242149		3.96526	4.12413	4.50713	4.67246	3.90539	3.95775	2.61852	2.89106	3.88374	4.04723	4.33878	4.46442
REEP2	ENSG00000132563	ENST00000503379.5	1.20623	0.0242423		4.23176	3.26288	2.35115	3.99502	3.16879	3.54747	4.24705	4.61524	4.79049	5.56625	5.74307	5.57544
CDIP1 ENSG00000089486	ENSG00000089486	ENST00000567695.6	-0.365271	0.0243043		7.80549	7.70683	8.06909	6.93374	7.57542	7.67919	8.83563	8.93229	9.15763	8.68912	8.59546	8.57209
ADGRG2	ENSG00000173698	ENST00000379873.6	2.17984	0.0243471		4.45662	3.69582	4.19615	4.73851	5.3557	4.47696	3.05005	2.27933	2	3.42603	3.19011	3.8624
TK2	ENSG00000166548	ENST00000678219.1	0.356872	0.0243633		9.2333	9.13068	9.11102	8.93709	8.82769	8.93253	6.50333	6.25995	6.18728	6.6075	6.57635	6.77406
DCUN1D3	ENSG00000188215	ENST00000563934.1	0.258704	0.0243712		6.85758	7.00335	6.877	7.33692	7.50579	7.5884	8.71951	8.57632	8.39916	8.73554	8.92204	8.81581
MRPL44	ENSG00000135900	ENST00000258383.4	-0.189111	0.0244191		8.21748	8.35589	8.08088	8.00692	8.14264	8.30604	9.79319	9.83753	9.75997	9.67873	9.6368	9.51485
ZNF70	ENSG00000187792	ENST00000341976.5	0.418437	0.0244191		6.37891	6.38381	6.41906	6.51092	6.75291	6.53076	6.56988	6.36838	6.52735	7.01485	6.88873	6.7641
PDE2A	ENSG00000186642	ENST00000540380.5	-0.884126	0.0244911		3.75561	4.59433	4.50713	4.97605	4.95241	4.80931	5.41081	5.28674	5.41752	4.95387	4.27653	4.51282
CAV2	ENSG00000105971	ENST00000472470.5	3.61609	0.0244962		3.86424	3.69582	3.79918	3.48116	3.3207	3.8656	2	2	2	2.56756	2.51322	2.80997
TAF10	ENSG00000166337	ENST00000616342.1	-0.132756	0.0245114		9.88925	9.76422	9.86783	9.80973	9.80209	9.74778	9.92137	9.99079	9.9079	9.81002	9.81021	9.8106
OXCT1	ENSG00000083720	ENST00000509987.1	-0.174101	0.0245274		8.97925	9.19273	9.13668	8.87971	8.97238	8.94947	11.0371	10.9776	10.9472	10.6443	10.9002	10.8795
PCSK1N	ENSG00000102109	ENST00000218230.6	-0.530457	0.0245313		6.18308	5.93333	6.01408	6.4132	6.10659	5.72894	6.76711	6.6147	6.6406	6.39257	5.97633	6.11949
TAF6L	ENSG00000162227	ENST00000526261.1	-0.251633	0.0245458		8.27273	8.07357	8.03917	7.93832	7.90487	7.73885	8.52777	8.75245	8.72685	8.51378	8.45146	8.31322
VPS50	ENSG00000004766	ENST00000305866.10	-0.201274	0.0245681		9.48371	9.48421	9.57648	9.41714	9.25771	9.29468	8.93995	8.93733	8.68973	8.66876	8.64557	8.67669
LIMS2	ENSG00000072163	ENST00000409808.6	-0.557672	0.0245702		6.45035	6.05981	6.3622	5.99377	5.88073	5.50289	6.11493	6.35338	6.27008	5.70602	5.62313	5.84488
FARS2	ENSG00000145982	ENST00000324331.10	-0.23521	0.0246569		7.38086	7.57748	7.52104	7.86629	7.79889	7.73234	8.41011	8.3941	8.54345	8.23325	8.1511	8.26105
RAB5A	ENSG00000144566	ENST00000446547.5	0.14822	0.0246966		9.64277	9.87675	9.63566	9.75493	9.77275	9.80318	10.1287	10.2241	10.1553	10.3136	10.3502	10.2935
DPH1	ENSG00000108963	ENST00000263084.7	-0.16921	0.0247		9.79118	9.73228	9.69634	9.4446	9.44504	9.40929	9.28512	9.13666	9.29001	9.09982	9.11669	8.98833
TAGLN	ENSG00000149591	ENST00000529622.1	0.339039	0.0247117		9.32407	9.27587	9.23496	9.81929	9.83716	9.90073	6.90238	6.80313	6.57698	7.44819	6.84651	6.9601
HNRNPH1 ENSG00000169045	ENSG00000169045	ENST00000522958.5	-0.12122	0.0247229		14.5614	14.7122	14.6254	14.6867	14.6797	14.6698	13.6204	13.6207	13.5227	13.3662	13.5103	13.5203
PPME1	ENSG00000214517	ENST00000538501.5	-0.173952	0.0247837		7.86553	8.07955	7.85224	7.82889	7.70535	7.77096	9.44213	9.44861	9.39058	9.26264	9.298	9.20634
RDH11	ENSG00000072042	ENST00000557726.1	-0.159018	0.024838		9.47731	9.56107	9.50606	9.15226	9.15784	9.30788	10.2743	10.3858	10.1982	10.0984	10.0822	10.2079
AFF3	ENSG00000144218	ENST00000672756.2	0.493548	0.0248596		7.9786	8.09145	8.09258	8.18327	8.11172	8.07864	5.41081	5.43659	5.22341	5.99481	5.64793	5.80656
INAFM2	ENSG00000259330	ENST00000638170.2	-0.234178	0.0248662		8.582	8.76156	8.53556	8.44793	8.35112	8.34068	8.38723	8.40141	8.40832	8.07721	8.29149	8.12365
RBBP4P1	ENSG00000249485	ENST00000502424.1	3.80658	0.0248662		2.84175	2.35609	2.86927	3.48116	3.90539	3.13875	2	2	2	2.78494	2.71445	2.64605
ENST00000469280.1	ENST00000469280.1	ENST00000469280.1	3.45434	0.024878		5.28014	4.94838	4.82023	5.27202	5.28356	4.70681	2	2	2	2.97382	2.51322	2.24889
TRMT5	ENSG00000126814	ENST00000555420.1	-0.29963	0.0249077		7.34381	7.57748	7.20263	6.45309	7.09604	6.70042	8.66347	8.74097	8.82254	8.35293	8.53026	8.45001
DUSP11	ENSG00000144048	ENST00000272444.8	-0.167415	0.0250164		8.11127	8.04938	8.17192	8.10406	7.91087	8.03699	9.53667	9.54913	9.50611	9.294	9.36309	9.4276
NAV2	ENSG00000166833	ENST00000533917.5	1.71729	0.0250212		4.65111	4.99978	5.07736	4.19643	5.04259	4.70681	2.61852	2.51326	3.05389	3.54995	3.64901	3.78569
CBWD3	ENSG00000196873	ENST00000611426.4	-0.318447	0.0250233		8.29231	8.87945	8.54836	8.6459	8.56021	8.51765	8.74493	8.84383	8.68597	8.25617	8.51687	8.54033
PFKFB3	ENSG00000170525	ENST00000379789.8	0.100149	0.0250488		10.1662	10.1485	10.2182	10.7131	10.7001	10.6842	12.5822	12.6202	12.5777	12.7824	12.6542	12.6428
CPNE3	ENSG00000085719	ENST00000614678.1	-0.107378	0.0250616		10.0488	10.1154	10.0618	9.73889	9.82609	9.82169	10.5769	10.5755	10.5701	10.4874	10.4724	10.4438
MLF1	ENSG00000178053	ENST00000355893.11	-1.08267	0.0251071		3.86424	3.92581	4.70301	5.55463	6.08553	5.59186	4.72698	4.61524	5.13781	3.76981	4.33878	3.70466
RAC2	ENSG00000128340	ENST00000469532.1	0.101801	0.0251931		12.745	12.7684	12.7233	12.4469	12.4171	12.4616	12.7851	12.7931	12.8422	13.0072	12.8688	12.8466
ENSG00000266865	ENSG00000266865	ENST00000691618.1	-0.338534	0.0252541		8.71488	8.41861	8.81519	8.55719	8.8021	8.69881	8.9017	8.93229	8.61647	8.25162	8.4444	8.72372
RUFY1 ENSG00000176783	ENSG00000176783	ENST00000503583.1	-4.43976	0.0252541		2	5.09738	3.24969	2.37698	2	3.28823	4.60534	4.21157	2.62111	2	2.51322	2
ZNF580	ENSG00000213015	ENST00000592881.1	0.271014	0.0252754		9.16857	9.13643	9.11389	8.72948	8.71221	8.81425	7.48847	7.1799	7.36055	7.68287	7.47826	7.64803
GNG7	ENSG00000176533	ENST00000587867.1	0.641941	0.0252862		6.66078	6.28368	6.89046	6.37218	6.56789	6.68702	5.29756	5.40784	5.13781	6.12007	5.8958	5.59805
RNF114	ENSG00000124226	ENST00000623732.3	0.142979	0.0252918		10.2537	10.3587	10.2195	10.1713	10.2423	10.2767	10.3112	10.469	10.3863	10.6046	10.4672	10.5316
CEP152	ENSG00000103995	ENST00000325747.9	-0.269866	0.0253194		8.54576	8.54942	8.28331	8.42305	8.19273	8.34068	8.10818	8.10719	8.04669	7.79983	7.73126	7.92337
RNF20	ENSG00000155827	ENST00000481046.1	-0.176122	0.025355		9.6804	9.74175	9.68286	9.45936	9.59601	9.49445	10.4212	10.2896	10.1223	10.1297	10.1532	10.0395
DNM1P51	ENSG00000235370	ENST00000558149.1	3.92478	0.025355		3.21436	2.35609	2.35115	3.13388	3.45813	4.27682	2	2	2	2.56756	2.71445	2.95715
RCOR1	ENSG00000089902	ENST00000262241.7	0.155673	0.0254098		10.5596	10.6476	10.7595	10.4317	10.3827	10.5191	10.0109	10.0396	9.93828	10.0882	10.2136	10.1526
ID1	ENSG00000125968	ENST00000376112.4	1.66536	0.0254456		6.43282	6.51325	5.98926	6.32996	6.42431	6.56046	3.05005	2.71449	2	3.29045	3.31923	3.78569
MMACHC	ENSG00000132763	ENST00000477188.1	-0.370317	0.0254735		6.09665	5.85176	5.88548	5.47937	4.95241	5.30657	7.6814	7.45045	7.61139	7.14829	7.2134	7.28671
NSUN5P2	ENSG00000106133	ENST00000444583.6	0.274434	0.0255793		7.15356	7.00335	6.83583	7.26031	7.04241	7.21168	7.92964	7.90601	8.00499	8.30975	8.11153	8.22518
ACSF3	ENSG00000176715	ENST00000543676.1	0.1868	0.0255916		9.60608	9.63811	9.58479	10.0432	9.88974	9.92661	8.76992	8.59238	8.78432	8.9588	8.84371	8.89327
TRAV26-2	ENSG00000211812	ENST00000390460.1	-0.780472	0.0255967		4.38549	4.59433	4.76281	4.73851	4.39066	4.04438	5.89897	6.08938	5.58859	4.95387	5.04667	5.4318
ENSG00000255330	ENSG00000255330	ENST00000464495.4	0.396626	0.025612		7.17481	7.13561	7.09042	7.53575	7.02038	7.57391	7.61992	7.69614	7.39785	8.01405	8.13365	7.7373
PEX16	ENSG00000121680	ENST00000525229.5	-0.233289	0.0256665		8.71488	8.50119	8.48763	8.40282	8.51761	8.56969	8.54442	8.66707	8.73051	8.52137	8.41581	8.32343
BCOR	ENSG00000183337	ENST00000378455.8	0.0856405	0.0256679		10.7653	10.7487	10.7195	10.6914	10.7327	10.6569	11.4997	11.4648	11.4867	11.535	11.567	11.6006
TRIP4	ENSG00000103671	ENST00000559777.1	0.210548	0.0256679		8.30682	8.55801	8.44719	8.66726	8.4326	8.50243	8.65966	8.61771	8.73051	8.922	8.8544	8.85623
CREB3L3	ENSG00000060566	ENST00000602147.1	2.63293	0.025755		2	2	2.35115	2.92285	2.58428	3.54747	2.61852	2.71449	2	3.96055	3.83326	3.61882
CLCN5	ENSG00000171365	ENST00000642383.1	0.264374	0.0258417		8.45314	8.49224	8.5526	8.03347	8.11172	8.18256	7.51405	7.40753	7.56295	7.68287	7.80477	7.75753
MAP4K3	ENSG00000011566	ENST00000475457.1	0.27679	0.0258417		8.18643	8.31081	8.05121	8.14725	8.26944	8.15849	7.54746	7.61671	7.47841	7.7097	7.89039	7.85461
IGLV3-19	ENSG00000211663	ENST00000390309.2	1.0252	0.025867		3.04005	2.64145	2.86927	3.31794	3.3207	3.66149	4.4012	4.45584	4.0801	5.34459	5.1194	5.12434
ENST00000673314.1	ENST00000673314.1	ENST00000673314.1	1.21352	0.0258728		6.37891	6.34458	6.38141	7.49812	7.17792	7.371	4.60534	3.3193	4.33212	3.96055	4.8035	6.00572
ENST00000415709.6	ENST00000415709.6	ENST00000415709.6	0.946618	0.0258816		4.23176	4.65971	4.10667	4.97605	4.8056	4.80931	4.07444	4.33887	3.98525	4.8612	4.9302	4.99402
COL11A2 ENSG00000235708	ENSG00000235708	ENST00000447741.6	-3.94896	0.0259092		3.96526	3.08393	3.55044	3.62777	2.99898	5.44037	3.05005	4.61524	2	2	2	2.4611
SYN3	ENSG00000185666	ENST00000412575.1	0.858512	0.025965		6.24467	5.43273	6.19862	6.4919	6.56789	6.82799	4.16333	4.27663	4.2529	4.95387	4.9302	4.95951
ZNF513	ENSG00000163795	ENST00000491924.1	-0.253098	0.0259717		8.58597	8.44203	8.40089	8.20679	8.4533	8.3577	8.55677	8.7148	8.88298	8.38657	8.44794	8.57209
MTRF1	ENSG00000120662	ENST00000480434.5	-0.308871	0.0260422		8.37726	8.64533	8.31861	8.46754	8.2926	8.18733	8.43264	8.50346	8.26428	7.87877	8.24754	8.143
MFSD8	ENSG00000164073	ENST00000641340.1	0.211703	0.026048		8.88891	9.04458	8.8672	8.57989	8.74616	8.63045	8.5067	8.62084	8.42197	8.67898	8.73218	8.77918
TTC26	ENSG00000105948	ENST00000478836.6	-0.544831	0.0260631		4.97562	5.0494	4.57542	5.02979	4.90511	4.41328	6.64896	6.79204	6.59315	5.99481	6.30731	6.16563
CUL3	ENSG00000036257	ENST00000344951.8	-0.134872	0.0260798		10.7871	10.7748	10.8707	10.7294	10.6454	10.8131	11.3174	11.2754	11.2148	11.0354	11.1881	11.1743
FAIM	ENSG00000158234	ENST00000470889.5	-0.586983	0.0261188		5.02326	5.46965	5.33545	5.22672	5.04259	5.70255	6.39738	6.48308	6.78837	5.85763	6.10727	6.03915
PPP2R5A	ENSG00000066027	ENST00000498123.5	0.119832	0.0261867		10.8561	10.8616	10.8817	10.851	10.8293	10.7835	10.2338	10.2527	10.1849	10.2613	10.4203	10.3437
CROCCP2	ENSG00000215908	ENST00000639481.1	0.183248	0.0262824		9.83522	9.74552	9.79452	9.5791	9.61083	9.66305	8.52777	8.69113	8.48832	8.74205	8.78064	8.75423
ARHGAP15	ENSG00000075884	ENST00000548242.5	0.235223	0.0262905		9.91474	10.1241	10.0103	10.093	9.89126	10.0377	8.30659	8.31502	8.05839	8.39072	8.55013	8.45311
TTC16	ENSG00000167094	ENST00000489226.5	0.677528	0.0263167		8.37266	8.48324	8.21002	8.05307	8.1528	7.88097	4.24705	4.21157	4.84553	4.90828	5.08349	5.06065
CYP27A1	ENSG00000135929	ENST00000411688.1	1.72441	0.0263762		6.99534	6.78635	6.93013	6.67168	6.75291	6.77831	2	2.71449	2.85367	3.54995	3.64901	2.95715
SEC22B4P	ENSG00000277406	ENST00000643391.1	0.55787	0.0263762		6.58343	6.88533	6.8634	6.52969	6.90491	6.84015	6.13704	5.8539	5.6205	6.03778	6.61459	6.50168
PDE8A	ENSG00000073417	ENST00000557819.6	-0.211622	0.0264231		9.53391	9.45688	9.58272	9.48604	9.29258	9.33175	9.13936	9.2784	9.04752	8.79937	9.0368	8.99899
ENHO	ENSG00000168913	ENST00000399775.3	-2.2353	0.0264506		5.49812	5.46965	5.16862	4.67246	5.55271	5.40806	2.85036	3.19018	3.52767	2	2.27931	2.64605
ZBTB5	ENSG00000168795	ENST00000307750.5	0.227149	0.0264817		7.87854	7.85374	7.95194	7.85889	7.99234	7.9273	8.74493	8.54035	8.48832	8.7453	8.92204	8.78165
FUOM	ENSG00000148803	ENST00000465384.5	-0.364103	0.0265155		6.18308	6.30427	6.30301	6.02056	5.64197	6.17529	7.58011	7.83219	7.97446	7.45613	7.46437	7.42592
SH3D21	ENSG00000214193	ENST00000505871.7	0.608909	0.0265492		6.24467	5.35591	6.1093	6.51092	6.64189	6.56046	5.70535	5.71997	5.87975	6.03778	6.41235	6.51362
GRIP1	ENSG00000155974	ENST00000538211.5	-1.00011	0.0266657		5.85478	6.03538	5.98926	5.62616	5.55271	5.37502	4.16333	4.51096	4.33212	3.66406	3.54723	3.61882
FRAT1	ENSG00000165879	ENST00000490980.1	0.43514	0.0267463		8.92385	8.86566	8.94024	8.80463	8.88975	8.63045	5.73465	5.81062	5.74151	5.80884	6.25984	6.35009
PRRG2	ENSG00000126460	ENST00000596700.5	-0.939257	0.0267463		3.86424	4.83974	4.01128	3.88268	4.85621	4.04438	5.54918	5.76601	5.68227	4.70999	4.8035	4.95951
DNM3	ENSG00000197959	ENST00000523513.1	1.05884	0.0267566		5.06938	5.87947	6.26216	5.72721	5.72602	6.09639	4.16333	3.83334	3.98525	4.41634	4.97007	5.06065
ACSBG1	ENSG00000103740	ENST00000560183.1	-0.657943	0.026757		5.42905	4.89508	4.82023	4.73851	4.85621	4.70681	6.69441	6.29177	6.8299	5.78382	6.32279	5.80656
UCK1	ENSG00000130717	ENST00000372215.5	-0.202493	0.0267587		8.66694	8.68904	8.80811	8.8687	8.65618	8.73833	9.21927	9.15407	9.02386	8.99741	8.83023	8.97111
SLC36A4	ENSG00000180773	ENST00000527743.1	-0.238959	0.0267683		8.88247	9.15638	8.98487	8.77739	8.72248	8.90675	9.13662	9.21135	8.96915	8.71583	8.94973	8.93826
RTP4	ENSG00000136514	ENST00000259030.3	0.576629	0.0267929		6.00471	6.08382	5.83065	5.88133	5.88073	6.01292	5.41081	5.3785	5.52258	5.85763	6.17707	5.84488
CD274	ENSG00000120217	ENST00000492923.1	0.118344	0.0268057		6.95906	7.04064	6.83583	7.13104	7.14775	7.07432	11.7901	11.7696	11.6944	11.7911	11.9215	11.8935
ELOVL5	ENSG00000012660	ENST00000485336.5	-0.136149	0.0268124		10.616	10.7336	10.636	10.8313	10.8364	10.7125	12.003	12.0187	11.8953	11.7294	11.8971	11.8789
RPL23AP53	ENSG00000223508	ENST00000606975.1	-0.749944	0.0268124		5.24038	5.31591	5.37431	5.55463	5.12747	4.41328	5.94983	6.03402	6.29006	5.20074	5.2547	5.6851
PBRM1	ENSG00000163939	ENST00000458294.5	-0.122181	0.0268723		11.0668	11.1149	10.9975	10.9493	10.9018	10.8519	11.5866	11.5508	11.505	11.3206	11.4673	11.4807
MPHOSPH8	ENSG00000196199	ENST00000467481.1	0.120931	0.0269054		11.3089	11.1964	11.173	10.9423	10.9752	10.9512	10.7733	10.7546	10.8378	10.9882	10.859	10.8795
SNAP29	ENSG00000099940	ENST00000490458.1	-0.131934	0.0270515		9.83021	9.89383	9.8593	9.62565	9.6526	9.71184	9.78621	9.83484	9.76175	9.63741	9.68552	9.66963
MSH5 ENSG00000235222	ENSG00000235222	ENST00000486024.5	-2.82269	0.0270993		4.31067	5.90665	5.77365	5.39997	2.80648	3.28823	4.94322	3.19018	4.47858	2	2	3.4301
ENST00000646573.1	ENST00000646573.1	ENST00000646573.1	-3.7048	0.0271057		5.15741	4.83974	5.02947	5.35857	4.16833	5.75486	3.38178	2	2	2	2	2
TTLL11	ENSG00000175764	ENST00000411790.1	-0.489894	0.0271296		7.3344	7.12408	6.96873	6.87622	7.16793	7.25773	7.17242	6.99897	7.03322	6.96005	6.55028	6.21034
TMEM234	ENSG00000160055	ENST00000487174.1	0.464059	0.0272009		7.14282	6.84374	6.82184	6.56652	6.72595	6.60389	6.34134	6.36838	6.76	6.66345	7.00846	7.10921
SACM1L	ENSG00000211456	ENST00000441228.5	-0.16496	0.027233		10.6945	10.8891	10.851	10.4808	10.4105	10.4602	10.8523	10.8743	10.7322	10.5143	10.7198	10.7231
EPC2	ENSG00000135999	ENST00000449013.1	-0.166558	0.0272488		10.304	10.3903	10.3434	10.3496	10.3924	10.3348	9.59974	9.55077	9.57694	9.2213	9.51572	9.46344
MNT	ENSG00000070444	ENST00000573384.1	0.166579	0.0272648		10.1529	10.0919	9.99015	10.3562	10.42	10.4162	8.88873	8.96226	9.0563	9.17633	9.1431	9.09152
MGST3	ENSG00000143198	ENST00000461308.1	0.2863	0.0272648		8.11127	8.35589	8.15528	8.17733	8.08544	8.18733	7.2657	7.57852	7.4609	7.74254	7.70196	7.7373
MRAS	ENSG00000158186	ENST00000461114.1	0.874044	0.0272658		6.53496	6.68008	6.59388	6.83153	6.9638	6.3555	4.24705	3.74416	4.40721	4.81254	4.45575	5.18533
OPRL1 ENSG00000125510	ENSG00000125510	ENST00000355631.8	-1.44841	0.0272707		7.04235	7.19194	6.15465	7.04231	7.03144	7.32848	3.38178	3.99671	3.88374	2	2.51322	3.61882
RBBP8	ENSG00000101773	ENST00000583700.5	0.181749	0.0273628		6.97125	7.22472	7.20263	7.27151	7.78589	7.38766	10.3812	10.2698	10.2616	10.418	10.5202	10.5154
TRBV18 ENSG00000282771	ENSG00000282771	ENST00000631559.1	-0.753086	0.0273635		6.50171	6.05981	5.58775	5.99377	5.42441	5.87791	5.61369	6.10738	5.85314	5.27445	5.00888	5.27225
PDZD11	ENSG00000120509	ENST00000374454.1	0.281999	0.027365		7.09902	6.81533	7.01864	6.98905	7.04241	7.14463	7.58011	7.70798	7.74765	7.99781	7.89558	7.98041
RHPN2	ENSG00000131941	ENST00000254260.8	-1.00952	0.0273671		2.33808	3.56543	3.07198	2.67558	2.58428	2.97197	5.54918	5.69639	5.26438	4.70999	4.71239	4.46442
C2orf42	ENSG00000115998	ENST00000428010.5	-0.237393	0.0273813		8.19686	8.13807	8.28841	8.06599	7.66333	7.99954	8.51094	8.57309	8.55588	8.31849	8.3149	8.30637
PCDH1	ENSG00000156453	ENST00000505937.2	1.36462	0.0273936		3.36986	3.81539	4.57542	5.39997	5.04259	5.56281	3.22543	2.89106	3.88374	4.41634	4.21148	4.41434
BET1L	ENSG00000177951	ENST00000529614.6	-0.154009	0.0274325		9.58441	9.5928	9.59922	9.27417	9.04781	9.25437	10.0435	9.99563	10.077	9.97527	9.86014	9.82025
ZNF665	ENSG00000197497	ENST00000597544.5	0.635209	0.0274949		6.70527	6.47743	6.73493	7.24903	7.34673	7.06399	5.51581	4.56404	5.34298	5.70602	5.57222	5.93644
ADM5	ENSG00000224420	ENST00000420022.4	-0.680391	0.0274988		6.22443	5.85176	6.13215	6.0727	6.26484	6.15596	6.26305	5.43659	6.24982	5.34459	5.18863	5.59805
MED14	ENSG00000180182	ENST00000324817.6	-0.133724	0.0275539		10.1899	10.1864	10.1527	9.8269	9.93312	9.73482	10.3614	10.2866	10.3652	10.1396	10.2455	10.2198
STX6	ENSG00000135823	ENST00000542060.5	-0.133226	0.0276178		9.22823	9.44534	9.28681	9.26579	9.40735	9.38252	10.3927	10.4023	10.3652	10.2118	10.2636	10.2839
IMMP2L	ENSG00000184903	ENST00000405709.7	-0.755418	0.027633		5.19949	4.02838	5.68369	5.0816	5.04259	5.53316	6.60203	6.6147	6.57698	5.83344	5.87495	5.93644
ZC3H13	ENSG00000123200	ENST00000282007.7	-0.101025	0.0276543		10.8692	10.884	10.8715	10.7121	10.767	10.7709	11.3241	11.2503	11.2899	11.2315	11.11	11.216
PACRGL	ENSG00000163138	ENST00000502938.5	-0.342848	0.0276543		6.99534	7.16968	7.3754	7.1187	6.95221	7.08458	7.39979	7.70207	7.57927	7.31478	7.14537	7.24434
KAT6A	ENSG00000083168	ENST00000470574.2	0.086081	0.0276771		12.1963	12.1834	12.1467	12.1746	12.0821	12.1049	11.8686	11.8137	11.8126	11.8765	11.9262	11.9465
FAM169A	ENSG00000198780	ENST00000513277.5	-0.223695	0.0276829		8.32118	8.49224	8.45174	8.25271	8.15785	8.23875	9.44213	9.56874	9.46277	9.04294	9.34425	9.39246
ENST00000686269.1	ENST00000686269.1	ENST00000686269.1	1.21651	0.0277677		4.05967	3.92581	4.76281	4.37314	4.85621	3.66149	4.16333	3.54731	4.0801	4.76218	5.00888	4.99402
ACVR1	ENSG00000115170	ENST00000684104.1	0.235872	0.0278603		8.75423	8.87602	8.61071	8.85388	8.57162	8.8204	9.3121	9.2155	9.13848	9.30723	9.58637	9.46344
GAK	ENSG00000178950	ENST00000502656.5	0.113602	0.0279102		11.8648	11.7485	11.7919	11.8643	11.8324	11.7807	11.3486	11.2907	11.3997	11.5317	11.4173	11.4292
FGFR1OP2	ENSG00000111790	ENST00000538172.1	0.130741	0.0279112		10.7732	10.9111	10.8732	10.6187	10.6615	10.6867	10.359	10.3626	10.2716	10.3767	10.5219	10.4823
PRRC2A ENSG00000231370	ENSG00000231370	ENST00000416335.1	-0.300802	0.0279674		11.0439	11.0743	11.1744	11.0132	10.8277	10.8999	11.8776	11.8233	11.8221	11.7939	11.5345	11.2436
TIMM17B	ENSG00000126768	ENST00000490755.2	-0.259872	0.0280113		8.30682	8.04938	8.18291	8.62423	8.15785	8.48704	9.2551	9.39469	9.36961	9.2213	8.99392	9.0305
PGLYRP4	ENSG00000163218	ENST00000368739.3	3.86579	0.0280478		2	2	2.63335	2	2	2	2.34216	2.27933	2	3.42603	3.99662	3.78569
CBWD5	ENSG00000147996	ENST00000472916.5	-0.193104	0.0282079		9.24088	9.40301	9.27145	9.25737	9.30174	9.33391	9.2551	9.25033	9.05921	8.87241	9.08299	9.03257
SLC25A13	ENSG00000004864	ENST00000472162.2	-0.235362	0.0282103		8.07217	8.25902	8.20463	8.14116	8.09601	8.32346	8.2968	8.25978	8.27935	8.03541	8.00519	8.09214
PGAP2	ENSG00000148985	ENST00000529944.1	-0.291214	0.0282144		7.4347	7.46311	7.66119	7.22619	7.24593	7.40414	8.05109	8.13815	8.20764	8.00325	7.87472	7.65882
FUCA2	ENSG00000001036	ENST00000002165.11	0.254167	0.0282204		8.7329	8.75784	8.70899	8.58886	8.59416	8.45972	7.59617	7.49214	7.48709	7.65554	7.79925	7.84519
HRAS ENSG00000276536	ENSG00000276536	ENST00000610977.3	-0.810971	0.0282289		7.38997	7.28811	7.65332	7.01592	7.12729	7.59559	7.81086	7.69614	6.30976	6.35908	7.08309	6.30957
PCBP4	ENSG00000090097	ENST00000461554.6	0.305422	0.0282797		7.77102	7.49032	7.62137	7.83645	7.60532	7.76459	7.64328	7.62298	7.43422	7.9814	7.70786	7.91439
CYTH2	ENSG00000105443	ENST00000391881.7	0.173659	0.0282977		10.3768	10.1183	10.2142	10.4142	10.4105	10.5125	9.33859	9.37626	9.32432	9.57131	9.4608	9.52816
GABRP	ENSG00000094755	ENST00000521009.5	1.30001	0.0283245		5.85478	5.35591	5.41215	6.12302	6.04247	6.11652	3.05005	3.64909	2.34373	3.54995	3.91725	4.36246
FAM167A	ENSG00000154319	ENST00000531564.1	0.961289	0.0283245		4.05967	3.08393	4.10667	4.09924	3.90539	4.47696	4.89212	4.27663	4.54659	5.53659	5.40773	5.32742
C1orf162	ENSG00000143110	ENST00000464591.1	0.443821	0.0283358		10.3962	10.5137	10.4755	9.9866	10.005	10.0124	5.37404	5.51956	5.26438	5.56625	5.78838	5.98871
BLVRA	ENSG00000106605	ENST00000402924.5	-0.167023	0.0283529		8.71488	8.75035	8.61477	8.59779	8.4615	8.51765	9.2551	9.25639	9.25232	9.0297	9.08526	9.1424
NRXN2	ENSG00000110076	ENST00000437746.2	0.948546	0.0283765		4.05967	3.56543	4.10667	5.22672	5.28356	4.90502	4.07444	4.14345	4.2529	5.16241	4.75866	4.88791
GRB2	ENSG00000177885	ENST00000392562.5	-0.102413	0.0284003		12.1551	12.2224	12.1087	11.9343	12.0057	11.9957	12.0489	12.0562	12.0365	12.026	11.8939	11.9142
NPFFR1	ENSG00000148734	ENST00000277942.7	1.25923	0.0284062		3.04005	2.87959	3.07198	3.62777	3.90539	4.34666	3.38178	3.83334	3.77453	4.76218	4.33878	4.81258
INO80C	ENSG00000153391	ENST00000586489.5	-0.244808	0.0284155		7.01904	7.27773	7.266	7.04231	7.03144	7.11492	8.37332	8.27975	8.34289	8.1622	8.06165	8.04766
NTRK1	ENSG00000198400	ENST00000489021.6	0.814359	0.0284464		2.33808	2	3.68016	2.67558	2.32152	3.28823	5.70535	5.54619	5.58859	6.39257	6.53706	6.18069
EPHX2	ENSG00000120915	ENST00000521924.1	0.419636	0.0284566		9.14184	9.27587	9.24548	8.39772	8.23638	8.29283	5.64489	5.76601	5.77024	6.27177	5.95662	6.13503
CLK3	ENSG00000179335	ENST00000345005.8	0.128044	0.0286021		11.0817	10.9942	11.016	11.2713	11.2153	11.2306	9.67157	9.81854	9.84683	9.92178	9.91225	9.89748
UCKL1	ENSG00000198276	ENST00000492660.1	-0.169261	0.0286021		9.61971	9.54169	9.54915	9.49084	9.4305	9.60189	9.55321	9.65385	9.77422	9.46708	9.56212	9.45263
CCDC25	ENSG00000147419	ENST00000519509.5	-0.21663	0.0286045		8.94873	8.93332	8.65872	8.4724	8.68447	8.73182	9.51361	9.61978	9.38827	9.25127	9.31745	9.31951
ENST00000414791.5	ENST00000414791.5	ENST00000414791.5	3.93591	0.0286243		3.04005	3.26288	2.86927	2.37698	3.90539	3.54747	2	2	2	2.31151	3.19011	2.64605
TCTA	ENSG00000145022	ENST00000487432.1	-0.262702	0.0286671		7.87854	7.86071	7.91288	7.57243	7.6127	7.83311	8.17383	8.14687	8.28931	8.00866	7.78255	8.02698
MAGED1	ENSG00000179222	ENST00000485420.5	-0.177023	0.0287156		9.29525	9.122	9.17019	8.74563	8.94048	8.78938	9.25004	9.26243	9.23696	9.14719	9.06239	9.01798
MMRN1	ENSG00000138722	ENST00000508372.1	2.4973	0.0287237		4.05967	4.89508	4.43544	5.0816	4.75314	4.04438	2.61852	2	2.34373	3.29045	3.19011	3.32559
ANO9	ENSG00000185101	ENST00000526142.5	0.170499	0.0287832		10.6787	10.6406	10.7015	10.8778	10.8699	10.8757	8.98026	8.81126	8.95357	9.23059	8.95222	9.0593
TMSB10	ENSG00000034510	ENST00000233143.6	0.118958	0.0288201		13.6418	13.722	13.6213	13.4512	13.4257	13.5839	13.0667	13.1488	13.0387	13.161	13.1899	13.2608
FAM184A	ENSG00000111879	ENST00000368475.8	0.367881	0.0288201		6.98335	7.22472	7.30675	6.91957	7.2834	7.18333	7.28564	7.57852	7.46968	7.5776	7.981	7.84519
SLC6A20	ENSG00000163817	ENST00000413781.1	1.46936	0.0288281		4.71052	4.89508	4.92864	4.67246	4.52187	5.37502	2.61852	3.3193	3.05389	4.34969	3.74407	3.78569
ZBTB6	ENSG00000186130	ENST00000373659.4	-0.208914	0.0289261		7.56917	7.88825	7.84534	7.41977	6.97529	7.371	9.48156	9.48175	9.42938	9.19306	9.329	9.24446
TRIM72	ENSG00000177238	ENST00000322122.8	1.21162	0.0289419		5.464	5.39483	5.65242	7.34754	6.88066	6.87602	3.38178	2.89106	3.38636	4.54106	3.54723	3.8624
ENST00000468272.1	ENST00000468272.1	ENST00000468272.1	0.473863	0.0289511		6.74843	6.54819	6.77904	7.20299	7.02038	7.55191	6.04647	6.27595	6.02987	6.56406	6.57635	6.59456
ENST00000465376.6	ENST00000465376.6	ENST00000465376.6	0.704874	0.0289632		9.04419	8.03713	8.45174	7.82129	8.39029	7.65186	7.68891	7.6842	7.74041	8.61657	8.14676	8.39619
UBL3	ENSG00000122042	ENST00000380680.5	0.12397	0.0289641		10.5846	10.7346	10.7336	10.9042	10.9063	10.82	10.3789	10.3332	10.3711	10.466	10.4567	10.5257
AAMDC	ENSG00000087884	ENST00000525409.5	1.38709	0.0289863		4.82247	4.02838	4.70301	4.60325	4.16833	4.27682	3.38178	3.54731	2.62111	4.12899	4.45575	4.00458
BMS1P4	ENSG00000242338	ENST00000584747.5	0.536028	0.0289894		7.2864	7.10073	7.266	7.36855	7.24593	7.22101	5.99896	5.64804	5.41752	5.78382	6.2273	6.48964
CLN5	ENSG00000102805	ENST00000377453.9	0.192438	0.0290418		8.6251	8.59608	8.76124	8.75762	8.65618	8.77995	8.68615	8.84651	8.69349	8.91337	8.90928	8.98833
VENTX	ENSG00000151650	ENST00000325980.10	1.24015	0.0290737		7.06528	6.84374	7.28652	7.27151	7.02038	7.14463	2.61852	2.89106	3.52767	3.42603	3.91725	4.00458
NOP53	ENSG00000105373	ENST00000599582.1	-0.104671	0.0291008		13.92	13.8332	13.8379	13.3806	13.3796	13.4315	12.5746	12.5607	12.6143	12.5745	12.4406	12.4179
ENST00000397007.8	ENST00000397007.8	ENST00000397007.8	-0.301392	0.0291062		8.50019	8.42332	8.60664	8.21261	8.4326	8.29283	10.0124	9.52088	9.60113	9.22827	9.54407	9.48483
LLGL2	ENSG00000073350	ENST00000583658.1	0.213892	0.0291172		9.53597	9.4407	9.5126	9.6959	9.68095	9.59652	8.20033	8.36448	8.06999	8.52515	8.45146	8.33357
RNF212	ENSG00000178222	ENST00000510715.5	-0.84353	0.0291179		4.71052	4.72225	4.2804	4.86216	4.64213	4.04438	5.67544	5.3785	5.41752	4.54106	5.00888	4.64898
COQ8A	ENSG00000163050	ENST00000366778.5	0.196011	0.0291379		10.0431	9.85947	9.90977	9.70625	9.55063	9.6952	8.54027	8.7323	8.67462	8.88128	8.8544	8.8134
EHF	ENSG00000135373	ENST00000257831.8	0.393182	0.0291839		4.38549	3.81539	4.82023	4.60325	4.52187	4.47696	7.21463	7.18838	7.16888	7.44819	7.57194	7.68546
USE1	ENSG00000053501	ENST00000601662.5	-0.23408	0.0291873		8.25787	8.17766	7.8591	8.21841	8.3199	8.34495	8.57714	8.55353	8.55588	8.37404	8.34933	8.27163
TRAV27	ENSG00000211809	ENST00000390457.2	-0.64241	0.029214		5.24038	5.43273	4.97994	5.17995	5.20762	5.50289	5.92462	5.97644	5.68227	5.16241	5.22205	5.4318
KMO	ENSG00000117009	ENST00000484229.1	0.811323	0.0292142		6.99534	6.54819	7.01864	6.63747	6.75291	6.67349	4.4012	3.64909	4.84553	5.12305	5.22205	4.7331
NRARP	ENSG00000198435	ENST00000356628.4	-0.440814	0.0292377		6.85758	6.85773	6.877	6.47262	6.9867	6.57508	6.73847	6.88885	6.99722	6.25366	6.61459	6.46525
CHM	ENSG00000188419	ENST00000487515.1	-0.239116	0.0293637		9.04708	9.25751	9.17019	8.91584	9.17787	9.02597	9.44878	9.4183	9.3743	8.92772	9.29015	9.2746
TP53RK	ENSG00000172315	ENST00000372102.3	-0.198773	0.0294877		7.70683	7.82553	7.65332	7.57243	7.60532	7.36259	9.10891	9.19672	9.12186	8.83939	8.98178	9.00746
FITM2	ENSG00000197296	ENST00000396825.4	0.360986	0.0294877		7.20611	7.04064	7.05498	7.47893	7.70535	7.63799	6.78123	6.56348	6.59315	6.98222	6.91961	7.06931
ARHGEF9	ENSG00000131089	ENST00000374878.5	0.245939	0.0294948		8.47899	8.35589	8.32853	8.15332	8.25064	8.13401	7.87147	7.81587	7.75486	8.10778	8.12484	7.94116
ATP5ME	ENSG00000169020	ENST00000515116.1	-0.355033	0.0295064		7.73571	7.68344	7.59693	7.29364	7.48181	7.77096	9.66207	9.64617	9.33157	9.46512	8.8703	9.21368
METTL17	ENSG00000165792	ENST00000553389.5	-0.171419	0.0295269		9.5236	9.69769	9.56603	9.49084	9.39671	9.58031	9.86617	9.93898	9.71634	9.69056	9.66744	9.66829
S1PR2	ENSG00000267534	ENST00000646641.1	0.232476	0.0295984		6.09665	6.45919	6.41906	7.51706	7.57542	7.47602	8.33078	8.31114	8.43996	8.65503	8.51012	8.60316
H1-10	ENSG00000184897	ENST00000333762.6	0.143939	0.0296614		11.0957	11.0147	11.0769	11.2267	11.1394	11.2789	9.85954	9.97495	9.99415	10.1857	10.0465	10.0343
CDIPT	ENSG00000103502	ENST00000569956.5	-0.142236	0.0297113		9.90841	9.82959	10.0302	9.69174	9.69319	9.66988	10.0243	10.0744	10.1361	10.0026	9.91863	9.89291
RIDA	ENSG00000132541	ENST00000519608.1	-0.483429	0.0297134		6.16196	6.19825	5.33545	5.44022	5.55271	5.44037	7.29551	7.2218	7.15805	6.62169	6.68816	6.93368
RBM22	ENSG00000086589	ENST00000518917.5	-0.113342	0.0297887		10.6392	10.7516	10.6169	10.8915	10.8614	10.8735	10.6266	10.6387	10.6486	10.4501	10.5501	10.5664
SMKR1	ENSG00000240204	ENST00000462322.3	-0.834345	0.029814		4.05967	3.42207	4.2804	3.31794	3.5836	2.78337	5.81915	5.89591	6.34838	4.99806	5.49232	5.27225
ZNF268	ENSG00000090612	ENST00000611984.4	-0.219372	0.0298503		8.68557	8.7466	8.64289	8.63727	8.5754	8.5439	8.79447	8.80852	8.70841	8.45157	8.74373	8.45001
UST	ENSG00000111962	ENST00000466695.1	-0.414056	0.0298541		7.04235	7.04064	7.14761	6.93374	6.5372	7.06399	7.46244	7.56556	7.83863	7.31478	7.38547	6.95134
SLC49A4	ENSG00000138463	ENST00000261038.6	0.460617	0.0298627		7.42586	7.42601	7.39443	7.46923	7.82453	7.6724	5.84625	5.64804	5.68227	6.05879	6.21075	6.18069
ENST00000553719.5	ENST00000553719.5	ENST00000553719.5	-4.77411	0.0298641		2	2	2.86927	3.13388	2.99898	3.66149	2	3.04836	3.65638	2	2	2
MAGED4B	ENSG00000187243	ENST00000490581.6	0.950226	0.0299055		5.35652	5.35591	5.65242	5.91027	5.77946	6.13638	3.97972	4.56404	3.22968	4.99806	4.61514	4.85074
LSR	ENSG00000105699	ENST00000605618.6	-0.169547	0.0299076		8.37266	8.38034	8.42423	8.15332	8.15785	8.09902	9.23474	9.20927	9.23439	9.14719	9.03445	8.99473
MICALL1	ENSG00000100139	ENST00000215957.10	0.155156	0.0299992		8.92385	8.84122	8.82224	8.92651	8.95797	8.8893	9.31937	9.20091	9.34117	9.43529	9.4485	9.4339
TSC22D1	ENSG00000102804	ENST00000472477.1	0.219138	0.0301169		9.52773	9.57385	9.5449	9.39427	9.39457	9.43557	7.85822	7.6842	7.65055	7.95362	7.92631	7.95874
CALML4	ENSG00000129007	ENST00000395465.3	0.421014	0.0301425		7.70683	7.51702	7.62137	7.67718	7.64185	7.75178	5.92462	6.05271	5.7984	6.39257	6.19401	6.40241
ZNF532	ENSG00000074657	ENST00000587755.1	0.356303	0.0302014		7.7141	7.81839	8.19923	8.22418	8.1528	8.09902	7.56388	7.19681	7.34153	7.79983	7.55237	7.79226
CACFD1 ENSG00000280479	ENSG00000280479	ENST00000626867.1	0.865169	0.0302197		4.87535	5.27478	4.64063	5.55463	5.04259	5.2347	5.21679	5.31798	4.0801	5.75835	5.67231	5.84488
ALMS1	ENSG00000116127	ENST00000614410.4	-0.170789	0.0302376		9.82518	9.82069	9.80522	9.95743	9.85127	9.72992	10.0638	9.84961	9.95714	9.70229	9.79642	9.85352
CDCA3	ENSG00000111665	ENST00000604599.1	0.966293	0.030326		5.06938	4.89508	4.92864	4.53055	5.28356	5.15907	4.4725	3.99671	4.33212	4.99806	4.66458	5.45675
CARF	ENSG00000138380	ENST00000445120.5	0.394388	0.0304035		7.7141	7.92195	7.80324	7.89554	7.92872	7.80237	6.45133	6.24377	5.98154	6.45731	6.72359	6.63885
PYGO2	ENSG00000163348	ENST00000368457.3	-0.134359	0.0304362		8.75423	8.71619	8.58609	8.5434	8.72589	8.67864	10.119	10.1315	10.1416	10.0388	10.0015	9.95334
CA8	ENSG00000178538	ENST00000317995.5	3.64711	0.0304432		3.04005	3.08393	3.24969	2.92285	3.90539	3.76715	2	2	2	2.78494	2.71445	2.4611
TCEAL2	ENSG00000184905	ENST00000651085.1	-1.82068	0.0304575		2.61179	3.42207	3.55044	3.13388	3.16879	3.66149	3.38178	4.14345	4.33212	2.97382	3.0483	2.64605
PPP4C	ENSG00000149923	ENST00000561610.1	-0.120978	0.0306348		9.91789	9.87159	9.92621	9.77671	9.82927	9.7907	10.9593	11.0768	11.0459	10.9991	10.8768	10.8498
ENST00000509600.1	ENST00000509600.1	ENST00000509600.1	2.45695	0.0307062		2.84175	2.64145	2.86927	4.28749	3.45813	2.78337	3.05005	2.51326	2	4.41634	3.91725	3.09069
DUSP16	ENSG00000280962	ENST00000626413.3	0.0912309	0.0307961		10.1259	10.062	10.1202	10.9265	10.9724	11.0123	12.2497	12.2117	12.1782	12.2415	12.3471	12.3214
CDH8	ENSG00000150394	ENST00000577390.6	0.862829	0.0307961		5.74541	6.26279	6.08608	6.56652	6.79244	6.85221	3.76929	4.27663	3.77453	4.54106	4.71239	4.7331
TRIM73	ENSG00000178809	ENST00000463766.1	0.454133	0.0308057		7.05386	6.92575	7.01864	7.77483	7.6127	7.73234	5.5818	5.71997	5.82603	6.13992	6.01497	6.23939
ZNF620	ENSG00000177842	ENST00000420891.5	-0.526761	0.030917		5.74541	5.67332	5.74428	5.22672	5.75299	5.07926	6.50333	6.46923	6.34838	5.83344	6.03391	5.95407
USP33	ENSG00000077254	ENST00000357428.5	0.118387	0.030926		10.8304	10.8309	10.8153	10.6459	10.6163	10.6552	10.2516	10.2648	10.158	10.2613	10.4158	10.3495
IGHG2 ENSG00000274497	ENSG00000274497	ENST00000621803.2	-10.4664	0.0309569		2	6.32457	2	7.15543	2	2	2	6.70018	9.15491	2	2	2
SBK1	ENSG00000188322	ENST00000671413.3	0.315795	0.0309689		8.94255	8.71234	8.8706	8.60666	8.64902	8.722	6.87632	7.12796	6.76	7.21534	7.12785	7.37446
CDCA8	ENSG00000134690	ENST00000373055.6	-0.374138	0.0309839		4.38549	4.29845	4.43544	5.31595	5.08565	5.15907	7.51405	7.55904	7.47841	7.32349	7.06479	7.06931
RAB3IP	ENSG00000127328	ENST00000552610.1	-0.179105	0.0309995		8.27765	8.37548	8.33347	8.24137	8.19765	8.23875	9.27269	9.17768	9.21362	8.94475	9.14962	9.02216
ZNF827	ENSG00000151612	ENST00000673452.1	-0.290923	0.031004		8.50439	8.42332	8.57362	7.80597	8.1729	7.97218	8.20033	8.09822	8.26428	7.89054	7.69602	8.08015
SLC25A26 ENSG00000282739	ENSG00000282739	ENST00000633238.1	-0.468493	0.0310125		5.95644	6.22009	6.76448	6.58459	6.69847	7.02192	7.20419	7.37819	7.15805	6.75643	6.80301	6.83243
ASS1P1	ENSG00000220517	ENST00000402854.2	1.97381	0.0311022		4.65111	4.99978	4.82023	6.35123	5.55271	5.44037	2.34216	2.71449	2.34373	3.14081	3.19011	3.70466
GPRC5B	ENSG00000167191	ENST00000535671.5	-1.60102	0.031125		5.56403	5.70463	6.03848	4.28749	4.95241	4.59646	3.65132	4.07194	3.05389	3.29045	2.71445	2.24889
GTF2IRD2	ENSG00000196275	ENST00000614386.1	0.467301	0.0311649		8.24788	8.41861	8.02703	7.95924	8.2123	8.26153	5.9746	6.21086	5.85314	6.6075	6.12504	6.6279
ANKRD26	ENSG00000107890	ENST00000466890.1	0.274928	0.0312622		8.12771	8.28515	8.28841	8.12273	8.35553	8.1091	7.45365	7.51927	7.38862	7.73603	7.70196	7.74238
INTS12	ENSG00000138785	ENST00000433009.1	-0.258351	0.0313527		7.65484	7.47224	7.48598	7.59934	7.35555	7.4123	8.20033	8.27578	8.21288	7.87877	7.92123	8.10798
GTF2IRD1	ENSG00000006704	ENST00000470715.1	-0.772136	0.0313627		4.65111	4.21392	4.43544	4.19643	4.45775	4.85796	5.61369	5.71997	5.4534	4.65585	4.97007	5.06065
ZNF628	ENSG00000197483	ENST00000391718.3	-0.266172	0.031413		8.10575	7.96784	7.98997	8.80077	8.86525	8.85076	7.85155	7.86957	7.95582	7.76189	7.73126	7.39397
CORO7 ENSG00000282725	ENSG00000282725	ENST00000631678.1	-0.713788	0.0315086		9.74753	9.6053	9.49728	10.0578	10.2352	10.27	9.18253	8.96719	9.84851	7.95921	8.88602	8.97327
SAYSD1	ENSG00000112167	ENST00000481599.1	-0.301992	0.0316553		6.88363	7.4071	6.98137	7.00255	6.88066	7.30235	8.43264	8.51023	8.37598	8.14264	8.18538	8.10404
RFX1	ENSG00000288283	ENST00000673313.1	0.210881	0.0316692		9.4117	9.35694	9.43661	9.41966	9.26006	9.32312	8.45482	8.29553	8.57636	8.73228	8.53026	8.68199
COA1	ENSG00000106603	ENST00000415076.6	-0.219797	0.0317819		8.54983	8.64936	8.58195	8.86131	8.62368	8.77679	8.82885	8.85185	8.74143	8.4072	8.694	8.64718
BRD2 ENSG00000215077	ENSG00000215077	ENST00000399528.5	0.118664	0.0319371		13.6586	13.5589	13.5325	13.8605	13.8955	13.8684	12.1772	12.213	12.2337	12.429	12.2219	12.3233
CABIN1	ENSG00000099991	ENST00000496016.1	0.135326	0.0319664		11.2681	11.0966	11.1682	11.0397	11.0423	10.9967	10.4568	10.4347	10.565	10.7063	10.5802	10.575
OSMR	ENSG00000145623	ENST00000513831.1	3.79492	0.0320232		3.04005	2.64145	2.63335	2.67558	3.5836	2.97197	2	2	2	2.78494	2.51322	2.80997
ZNF410	ENSG00000119725	ENST00000540593.5	-0.156606	0.0321293		9.03551	9.0292	9.12533	9.31802	8.97238	9.14346	10.3555	10.4489	10.4708	10.2373	10.2666	10.3039
ZNF365	ENSG00000138311	ENST00000395254.8	0.686652	0.0322046		5.19949	5.50566	5.52005	6.58459	6.48989	6.11652	5.13124	4.75876	4.79049	5.62379	5.5979	5.3001
RPRD2	ENSG00000163125	ENST00000401000.8	0.128166	0.0322574		10.5646	10.5669	10.579	10.7456	10.7352	10.8307	10.042	9.88394	9.9079	10.0805	10.0218	10.11
APPBP2	ENSG00000062725	ENST00000592995.1	-0.155777	0.0323271		10.0914	10.2016	10.1707	10.138	10.0934	10.1518	9.85454	9.9289	9.80752	9.55845	9.76983	9.78497
LYRM9	ENSG00000232859	ENST00000379102.8	0.99037	0.0323375		6.34181	6.10745	6.47377	6.52969	5.80545	6.17529	4.32618	3.99671	3.65638	5.12305	5.08349	4.07073
ENST00000686032.1	ENST00000686032.1	ENST00000686032.1	1.99523	0.0323843		3.04005	5.35591	5.74428	5.02979	5.48998	4.70681	3.76929	3.3193	2	4.12899	4.45575	5.12434
OR7E104P	ENSG00000219926	ENST00000450029.3	1.30255	0.032391		4.87535	5.27478	5.33545	5.22672	5.04259	4.85796	2.85036	3.3193	3.05389	3.86833	4.07185	3.8624
MOCS1	ENSG00000124615	ENST00000373181.8	-1.17814	0.0323975		4.58915	3.26288	4.10667	3.48116	3.80589	2.78337	5.04029	5.49243	5.55596	4.04723	4.75866	4.19459
DEPP1	ENSG00000165507	ENST00000448778.1	0.745695	0.0324521		4.38549	4.12413	3.90912	4.19643	4.39066	4.41328	4.78415	5.31798	5.13781	5.99481	5.64793	5.6851
SCMH1	ENSG00000010803	ENST00000489421.1	-0.205865	0.0324726		8.32118	8.34599	8.28331	8.02688	8.20255	8.27054	8.90493	8.89393	9.01488	8.86348	8.69697	8.64175
NDUFB5	ENSG00000136521	ENST00000471112.1	-0.20946	0.0325799		9.0671	9.26803	9.14513	9.0191	9.29717	9.141	9.64095	9.59289	9.57286	9.20725	9.47991	9.47112
CRPPA	ENSG00000214960	ENST00000399310.3	-1.16343	0.0326263		3.63812	4.02838	4.70301	4.45399	3.16879	4.27682	5.51581	5.22215	5.30421	3.76981	4.61514	4.51282
ELOVL7	ENSG00000164181	ENST00000507047.5	0.439873	0.0326319		5.77354	6.13069	5.91213	5.72721	6.18789	5.72894	6.90238	6.60207	6.54408	7.1965	7.11901	7.02828
FRMD3	ENSG00000172159	ENST00000431299.1	-0.610655	0.0326408		6.90921	7.05286	6.56057	6.89082	6.94053	6.86416	5.64489	5.3785	5.38073	5.04093	5.00888	4.7331
HBD	ENSG00000223609	ENST00000292901.7	0.535011	0.0326682		7.92318	7.89505	7.65332	8.20679	8.39029	8.44785	5.17465	4.9303	5.26438	5.30995	5.71986	5.70607
R3HCC1L	ENSG00000166024	ENST00000298999.8	-0.188199	0.0327506		8.77872	8.85524	8.71279	8.99566	9.04509	9.08079	9.01352	9.232	9.00283	8.90178	8.85972	8.9493
SPAG7	ENSG00000091640	ENST00000573805.1	-0.146315	0.0328014		9.01798	9.03229	9.15353	9.00575	9.09863	8.9662	9.57362	9.59129	9.53779	9.43529	9.40006	9.4339
DCP1B	ENSG00000284850	ENST00000644729.1	0.26201	0.0328208		7.74284	7.82553	7.70758	8.02688	7.98667	8.06316	7.79703	7.72556	7.60342	8.12282	7.93137	7.85461
EMP3	ENSG00000142227	ENST00000597057.1	-0.103287	0.0328557		10.6899	10.6647	10.636	10.4675	10.445	10.5229	10.8236	10.8112	10.9114	10.736	10.7855	10.7141
IDH3G	ENSG00000067829	ENST00000461215.2	-0.134618	0.0329048		9.61583	9.60944	9.57231	9.38914	9.41581	9.35312	9.61754	9.61035	9.63471	9.52486	9.50388	9.43547
ENST00000360669.10	ENST00000360669.10	ENST00000360669.10	-0.392269	0.032972		9.58441	9.85249	9.82815	9.3261	9.37083	9.35312	6.22226	6.6147	6.14403	5.92785	6.21075	5.80656
ZBTB16	ENSG00000109906	ENST00000682810.1	0.226025	0.032972		8.52936	8.48324	8.40559	8.72541	8.75286	8.63744	9.01052	8.75245	8.97533	9.30723	9.01552	9.08153
ST3GAL3	ENSG00000126091	ENST00000644378.1	0.441189	0.032972		7.58513	7.61916	7.73769	7.78268	7.30178	7.96665	6.90238	6.57646	7.1139	7.1965	7.37807	7.32109
CLNS1A	ENSG00000074201	ENST00000528364.1	-0.166155	0.0330056		9.42062	9.62385	9.26629	9.04543	9.01199	9.01528	10.5596	10.631	10.4718	10.3694	10.3727	10.4289
PTPMT1	ENSG00000285206	ENST00000646905.1	-0.23251	0.0331206		7.757	7.69128	7.3754	7.58146	7.67747	7.63101	8.57309	8.70892	8.53091	8.36985	8.40857	8.36027
CMPK1	ENSG00000162368	ENST00000450808.2	-0.143043	0.033197		11.3422	11.5644	11.4007	11.0736	11.0999	11.085	11.8061	11.824	11.75	11.5251	11.7184	11.6997
SERPINA1 ENSG00000277377	ENSG00000277377	ENST00000625467.2	0.616734	0.0332144		6.85758	6.99071	6.76448	6.45309	6.26484	6.76561	6.28303	6.48308	5.98154	7.33215	6.7352	6.36335
PEAR1	ENSG00000187800	ENST00000292357.8	3.1261	0.0332144		6.11875	6.15356	5.83065	5.47937	5.88073	5.75486	2	2.27933	2	2.56756	3.19011	2.64605
LPCAT1 ENSG00000153395	ENSG00000153395	ENST00000514484.6	-0.444128	0.0332153		9.18699	8.84122	9.13101	9.54721	9.7495	9.52678	10.7573	10.2405	10.5914	10.276	10.2281	9.74754
HLA-C ENSG00000206435	ENSG00000206435	ENST00000383483.8	0.148334	0.0333702		11.9896	12.0442	11.8919	11.7206	11.7838	11.75	11.6898	11.8027	11.9414	12.0538	11.9071	11.9251
NFATC2IP	ENSG00000176953	ENST00000565752.5	0.13058	0.0334555		11.1894	11.087	11.1082	11.0656	11.1343	11.0715	10.3847	10.3812	10.4498	10.6495	10.5042	10.4516
TDRKH	ENSG00000182134	ENST00000463553.1	0.288015	0.03346		7.60091	7.60263	7.18088	7.27151	7.77935	7.53705	8.24174	8.28371	8.31878	8.50615	8.6113	8.57779
SEMA3B	ENSG00000012171	ENST00000434030.1	1.27541	0.0334964		6.3229	6.03538	6.47377	8.18918	8.11692	8.17298	3.05005	3.04836	2.62111	3.66406	3.74407	3.61882
ENSG00000288349	ENSG00000288349	ENST00000672116.1	2.68682	0.0335376		6.46767	6.45919	6.34274	6.52969	6.62739	6.33846	2.34216	2.27933	2	3.29045	2.51322	3.21292
SPNS3	ENSG00000182557	ENST00000575185.1	-0.741213	0.03361		6.3971	5.93333	6.24129	6.45309	5.97536	6.48503	5.29756	5.49243	5.55596	5.16241	4.88919	4.25274
CCNT1	ENSG00000129315	ENST00000550457.1	-0.129059	0.033654		10.0109	10.1542	9.95213	11.024	10.9463	10.9852	10.803	10.8181	10.7665	10.5712	10.7314	10.6919
FNBP1L	ENSG00000137942	ENST00000424449.2	0.258996	0.0336851		5.35652	5.85176	5.5543	5.96647	5.52169	5.947	8.38261	8.28766	8.1918	8.50231	8.57621	8.55485
FAM50B	ENSG00000145945	ENST00000648326.1	-0.384922	0.0336872		7.2864	7.13561	6.76448	6.86148	6.69847	7.04311	7.24549	7.38558	7.33193	7.07797	6.94984	6.82286
ACCS	ENSG00000110455	ENST00000531940.1	0.745356	0.03372		7.60874	7.51702	7.38494	7.43976	7.36432	7.30235	3.76929	4.21157	4.2529	4.8612	4.51086	4.7331
MSS51	ENSG00000166343	ENST00000487126.5	0.570039	0.033736		6.09665	6.38381	6.30301	6.67168	6.37309	6.71369	5.37404	5.15453	5.22341	5.85763	5.81051	5.64223
DLC1	ENSG00000164741	ENST00000509922.5	-0.939059	0.0338109		4.23176	4.21392	4.82023	5.13161	4.52187	4.95059	4.89212	4.9303	5.41752	4.27981	4.07185	4.51282
POLB	ENSG00000070501	ENST00000519771.5	-0.199117	0.0338248		7.89784	8.13807	7.7961	8.0136	8.02035	7.98866	9.02542	8.96965	8.89281	8.8056	8.71175	8.78165
ZNF525	ENSG00000203326	ENST00000600148.1	-0.229098	0.0338395		8.57403	8.7541	8.59023	7.97303	8.08013	8.19208	8.35928	8.29553	8.33329	8.01405	8.21057	8.0721
MBP	ENSG00000197971	ENST00000531144.5	0.106606	0.0338588		12.0008	11.9876	11.957	11.981	12.0627	11.9651	10.6831	10.5891	10.567	10.6786	10.7124	10.7624
KIF1A	ENSG00000130294	ENST00000649306.1	-1.3765	0.0339309		2.61179	2.35609	3.68016	4.19643	2.80648	2.31078	5.64489	5.8539	6.09944	4.76218	4.71239	4.46442
LYSMD4	ENSG00000183060	ENST00000484050.1	0.358656	0.0339599		7.57717	7.54324	7.66119	7.74301	7.37304	7.63101	6.90238	6.81412	6.84348	7.10853	7.40742	7.0612
ATXN7L3	ENSG00000087152	ENST00000589805.1	-0.110193	0.0339981		11.3191	11.2257	11.2951	11.1332	11.0728	11.0336	11.3521	11.2986	11.3631	11.2976	11.1442	11.2382
RHD	ENSG00000187010	ENST00000564398.5	2.45613	0.0340227		4.38549	4.45397	4.01128	4.28749	4.16833	4.95059	2.34216	2.27933	2.34373	3.66406	2.71445	3.21292
TSC22D4	ENSG00000166925	ENST00000393991.5	0.126615	0.0340438		11.4365	11.3491	11.4309	11.3833	11.3233	11.3529	10.3927	10.506	10.6301	10.6684	10.6097	10.6391
ENSG00000284128	ENSG00000284128	ENST00000382243.5	-3.02985	0.0340837		4.14828	3.42207	3.40789	4.09924	3.3207	3.76715	3.38178	2.71449	3.22968	2.56756	2	2
ZC3HAV1	ENSG00000105939	ENST00000680309.1	-0.0797181	0.0340839		12.8162	12.8323	12.8138	12.7431	12.7158	12.7064	12.1499	12.1364	12.1302	11.9892	12.124	12.059
IKBIP	ENSG00000166130	ENST00000342502.6	0.244371	0.0341019		7.51187	7.56046	7.266	7.52644	7.21717	7.29354	8.48961	8.71186	8.58447	8.76141	8.8084	8.9471
SUPT20H	ENSG00000102710	ENST00000497318.1	-0.127227	0.0341212		10.6334	10.7431	10.7796	10.4748	10.4798	10.4837	10.3281	10.2945	10.1675	10.1085	10.1489	10.1574
KIF5C ENSG00000276734	ENSG00000276734	ENST00000612114.1	4.89231	0.0341454		5.39324	3.26288	2.86927	4.60325	2	2.97197	2.85036	2.27933	2	2	5.46467	6.38951
NCR1 ENSG00000189430	ENSG00000189430	ENST00000357397.5	1.62267	0.0341454		2.33808	3.08393	3.55044	3.31794	3.45813	2.56634	4.32618	2.89106	3.65638	5.30995	4.51086	5.12434
MFN1	ENSG00000171109	ENST00000480636.1	0.17195	0.0342823		10.0688	10.0314	10.2847	10.5433	10.6163	10.5499	9.79667	9.75718	9.68084	9.79601	9.97238	9.97077
PLA2G4C	ENSG00000105499	ENST00000599921.6	0.649621	0.0343014		4.31067	4.02838	4.01128	5.13161	4.75314	4.90502	5.29756	5.69639	5.26438	6.09993	6.14259	5.8822
FAM238C	ENSG00000283709	ENST00000640224.1	1.09006	0.0343126		6.50171	6.59907	6.62643	7.93128	7.7924	7.7582	3.38178	2.71449	3.52767	3.29045	4.14336	4.13399
C1GALT1	ENSG00000106392	ENST00000223122.4	-0.187574	0.0343697		10.2462	10.5148	10.4186	10.3283	10.42	10.4203	10.0867	9.96018	9.89654	9.65477	9.85216	9.86638
CKAP2	ENSG00000136108	ENST00000378037.9	0.21269	0.0344078		8.26284	8.30572	8.18291	8.74563	8.58293	8.67525	8.45482	8.28766	8.43996	8.49462	8.69697	8.60316
LRCH3	ENSG00000186001	ENST00000441090.6	0.129582	0.034453		10.4818	10.5817	10.5924	10.5719	10.5048	10.4274	10.2965	10.2282	10.3415	10.3514	10.4646	10.4297
TMEM184C	ENSG00000164168	ENST00000505999.5	-0.148409	0.0345313		9.31213	9.25751	9.18392	8.87238	9.08808	9.13854	9.90374	9.88785	9.88509	9.68887	9.77547	9.76388
ACAP2	ENSG00000114331	ENST00000439758.3	0.146604	0.0345718		11.6064	11.8465	11.786	11.6152	11.5904	11.5833	10.6402	10.5779	10.452	10.7047	10.7147	10.6972
ENST00000446959.5	ENST00000446959.5	ENST00000446959.5	4.9625	0.0345718		2.33808	2	2.35115	2	2	2	2	2	2	2.97382	3.83326	2.80997
ZNF311 ENSG00000233831	ENSG00000233831	ENST00000458265.2	-4.62611	0.0346118		3.36986	3.26288	2.86927	3.76085	2.32152	2	2	3.19018	3.38636	2	2	2
SLC35E4	ENSG00000100036	ENST00000406566.1	0.321521	0.034706		5.11407	4.83974	5.07736	6.04686	6.02044	5.947	7.44482	7.24637	7.36055	7.70304	7.64766	7.6426
ZACN	ENSG00000186919	ENST00000334586.10	0.375307	0.0347426		7.26674	6.36433	6.73493	6.86148	7.20746	7.23948	8.11376	7.95651	8.10424	8.4713	8.41581	8.39942
SORT1	ENSG00000134243	ENST00000485149.1	0.46474	0.0347473		9.61194	9.67019	9.76923	9.13704	9.52739	9.39287	5.41081	5.25481	5.6205	5.95051	5.78838	5.82585
ENST00000695571.1	ENST00000695571.1	ENST00000695571.1	-1.05662	0.0347528		6.89648	6.88533	6.73493	6.43328	7.6127	6.37234	4.32618	5.54619	5.55596	3.76981	4.45575	4.64898
GIMAP8	ENSG00000171115	ENST00000307271.4	0.151206	0.0348802		11.4463	11.3779	11.4234	10.9015	10.7834	10.8459	8.82545	8.85185	8.83279	8.94475	9.02502	8.98833
KRT72	ENSG00000170486	ENST00000537672.6	3.21023	0.0348909		7.44348	7.62736	7.67682	6.89082	6.48989	6.57508	2	2	2	2.31151	2.27931	2.80997
SETD6	ENSG00000103037	ENST00000492050.5	-0.218279	0.034896		8.79939	8.68119	8.57779	8.38231	8.46965	8.43589	8.839	9.13666	8.93783	8.66876	8.77502	8.83735
POLR2J2	ENSG00000228049	ENST00000358438.6	0.299683	0.0349284		7.79866	7.73743	8.02092	8.12273	8.20743	8.14875	7.15084	6.99897	7.02132	7.35781	7.40014	7.28671
RGS18	ENSG00000150681	ENST00000491030.1	0.449875	0.0349462		10.2183	10.4389	10.2433	10.1578	10.1828	9.96737	5.54918	5.49243	5.34298	5.41147	5.99578	6.08789
FKBP3	ENSG00000100442	ENST00000557324.5	-0.202958	0.0349462		8.11127	8.23241	8.37718	7.88099	8.19765	8.22026	9.67347	9.70939	9.55646	9.35048	9.45378	9.52668
PGRMC2	ENSG00000164040	ENST00000520121.6	-0.181836	0.0349649		8.55794	8.77638	8.68986	8.22993	8.55639	8.4754	9.48587	9.41108	9.45615	9.2096	9.28027	9.31269
TUBB ENSG00000183311	ENSG00000183311	ENST00000383564.8	-0.530263	0.034966		5.56403	5.43273	6.06247	5.62616	5.58308	4.41328	8.51094	8.87567	8.85643	8.13277	7.94644	8.54906
SPICE1	ENSG00000163611	ENST00000460832.1	-0.300005	0.0349748		7.83916	7.56046	7.83144	7.91709	7.7327	7.87508	8.00973	8.09822	7.8655	7.46403	7.82122	7.78242
GTF2A1	ENSG00000165417	ENST00000553612.6	-0.138007	0.034989		10.1122	10.3226	10.2512	10.1457	10.1791	10.1457	11.051	10.9886	10.9667	10.749	10.9321	10.9024
TMEM71	ENSG00000165071	ENST00000522334.5	0.292462	0.0350313		9.78602	10.0574	9.87293	9.59479	9.63277	9.58754	6.96553	7.09227	6.73106	7.26139	7.27837	7.15567
HNRNPUL2	ENSG00000214753	ENST00000540127.1	-0.107953	0.0350441		11.6592	11.7119	11.6727	11.3625	11.3356	11.3988	11.7835	11.7454	11.6694	11.5303	11.6457	11.6931
ENST00000642919.1	ENST00000642919.1	ENST00000642919.1	-2.43538	0.0350456		2	5.14382	4.92864	4.45399	4.39066	4.85796	5.17465	5.67242	4.2529	2	4.07185	3.09069
ENSG00000256591	ENSG00000256591	ENST00000541135.5	-0.476451	0.0350511		6.56746	6.15356	6.08608	6.32996	6.5216	6.57508	6.4862	6.88885	6.80235	6.15951	6.19401	6.46525
TMEM79	ENSG00000163472	ENST00000405535.3	-0.329021	0.0350564		7.70683	7.79676	7.85224	7.55421	7.48181	7.18333	8.20033	7.99084	8.0349	8.02477	7.60398	7.60402
PRUNE2	ENSG00000106772	ENST00000492157.5	3.27761	0.0350719		4.31067	4.3783	4.10667	5.02979	4.85621	4.04438	2	2	2.34373	3.42603	2.27931	2.80997
SLC9A3 ENSG00000066230	ENSG00000066230	ENST00000507407.1	-0.255121	0.0350925		7.8458	7.69128	7.75988	7.73494	7.71223	7.51446	7.98556	7.96147	8.1432	7.82459	7.80477	7.71161
FAN1 ENSG00000276787	ENSG00000276787	ENST00000621063.1	-0.6148	0.0350928		7.31539	6.59907	7.48598	6.98905	6.71227	6.80336	6.7952	6.46923	6.14403	5.88142	6.12504	5.70607
NGLY1	ENSG00000151092	ENST00000461491.5	-0.147616	0.0351255		10.0759	10.0933	10.1216	9.63001	9.60529	9.61256	9.8276	9.84827	9.68462	9.53802	9.73843	9.64269
RNF38	ENSG00000137075	ENST00000377885.6	0.118308	0.0351292		10.9446	11.0517	11.0275	10.9362	10.9688	10.9251	9.97146	10.0005	10.0063	10.0335	10.1543	10.1363
CC2D1A ENSG00000288293	ENSG00000288293	ENST00000672820.1	-0.187896	0.0351292		9.4405	9.26015	9.3947	9.26299	9.29028	9.42551	9.59175	9.68113	9.82645	9.61984	9.41458	9.5089
POMT2	ENSG00000009830	ENST00000683585.1	-0.368445	0.0351451		7.69951	8.01856	7.68457	8.17136	8.17789	7.74533	7.79007	7.61041	7.93059	7.55559	7.45034	7.24434
EME2	ENSG00000197774	ENST00000564182.1	-0.166476	0.0351943		9.7225	9.48871	9.58686	9.75892	9.71392	9.62842	9.6136	9.61035	9.59913	9.55106	9.3909	9.38598
ALG5	ENSG00000120697	ENST00000681893.1	-0.249242	0.0352565		7.56112	7.73743	7.78893	7.82129	8.17789	7.9101	8.99547	8.87304	8.78784	8.50615	8.64557	8.75171
NPTXR	ENSG00000221890	ENST00000333039.4	-0.395599	0.0352575		7.31539	7.08891	7.47709	6.39284	6.14781	6.42172	7.44482	7.58495	7.75486	7.46403	6.93983	7.20069
THUMPD2	ENSG00000138050	ENST00000527689.1	-0.292753	0.0352785		7.69216	8.00605	7.92602	7.97303	7.64904	7.97218	8.30659	8.38307	8.13218	7.84892	8.10707	8.00177
PPM1B	ENSG00000138032	ENST00000378540.8	0.15322	0.0353011		10.4786	10.7355	10.6047	10.3822	10.3621	10.4132	10.1438	10.1652	10.0884	10.1893	10.3427	10.3184
ENSG00000266086	ENSG00000266086	ENST00000665125.1	0.635836	0.035335		7.77798	8.01232	7.98997	8.85388	8.84659	8.94384	6.2428	6.17719	6.30976	7.48747	5.93663	6.74396
ERCC6L2	ENSG00000182150	ENST00000683128.1	-0.195665	0.0353481		10.0344	10.1556	10.1187	10.0301	10.1816	9.97428	9.69971	9.59926	9.54404	9.23059	9.46778	9.53696
ZFTA	ENSG00000188070	ENST00000338498.6	0.297332	0.0353561		6.87067	6.81533	6.94311	7.36855	7.50579	7.14463	7.74758	7.93652	7.93059	8.3444	8.11153	8.04355
FAH	ENSG00000103876	ENST00000559217.1	-0.296684	0.0353655		7.00724	7.18085	7.47709	7.46923	7.29262	7.67919	8.39183	8.52704	8.43099	8.30536	8.0524	8.11584
EHD2	ENSG00000024422	ENST00000596225.5	0.799934	0.0353693		2.84175	2.35609	3.07198	3.13388	2.58428	2.97197	5.51581	5.46478	5.52258	6.57868	6.29166	5.7672
DDR1 ENSG00000223680	ENSG00000223680	ENST00000454377.5	4.18482	0.0353955		3.51022	3.42207	4.2804	2.92285	2	2	2	2	2.34373	2.31151	2.51322	4.36246
RPL21	ENSG00000122026	ENST00000473558.5	-0.335996	0.0354629		13.6853	13.8576	13.7636	13.5001	13.5498	13.6285	13.9229	14.0582	13.8708	13.9332	13.377	13.4782
NECAP1	ENSG00000089818	ENST00000638237.1	-0.13631	0.0354629		9.73149	9.92242	9.807	10.1288	10.1195	10.0806	9.77392	9.73421	9.68273	9.59128	9.59118	9.60272
MYBL1	ENSG00000185697	ENST00000522419.1	-0.279464	0.0354715		9.87958	10.0933	10.0424	10.0481	9.90033	9.9729	7.46244	7.33303	7.2322	6.84378	7.2134	7.11706
DPY19L3	ENSG00000178904	ENST00000392250.7	0.21251	0.0354925		8.50019	8.65338	8.70519	8.56631	8.69494	8.80498	8.67863	8.51023	8.65934	8.7582	8.79181	8.91369
LRRC42	ENSG00000116212	ENST00000371370.8	-0.21923	0.0355883		7.12109	7.22472	7.10204	6.98905	7.05329	6.9225	8.97106	8.83035	8.90258	8.60232	8.82481	8.61151
DNAH6	ENSG00000115423	ENST00000468661.1	3.13827	0.0356413		5.59588	6.2416	5.74428	5.51749	6.10659	5.53316	2	2	2.34373	2.78494	3.31923	2.24889
ENSG00000249773	ENSG00000249773	ENST00000426595.1	-3.01435	0.0356532		3.21436	2.64145	3.68016	2	3.5836	3.76715	4.07444	3.3193	4.47858	3.14081	2	2
COX20	ENSG00000203667	ENST00000391839.6	-0.181005	0.0356634		9.01503	9.01678	8.94992	8.74161	8.67039	8.69547	9.64866	9.6721	9.39058	9.32469	9.43965	9.42444
ECE1	ENSG00000117298	ENST00000470394.1	-0.104397	0.0356726		11.2841	11.1915	11.1874	11.205	11.2723	11.2569	12.0702	12.0513	12.118	12.0658	11.9341	11.9249
HLA-DQB1 ENSG00000225824	ENSG00000225824	ENST00000419914.6	1.15202	0.0356726		6.07421	6.44071	6.32301	6.37218	7.14775	6.68702	3.22543	3.04836	3.52767	4.34969	3.74407	4.00458
TCF12	ENSG00000140262	ENST00000560948.1	0.117051	0.0357216		10.3231	10.4213	10.2974	10.304	10.3086	10.176	10.4721	10.4725	10.399	10.5491	10.589	10.5585
STRIP1	ENSG00000143093	ENST00000489059.1	0.166178	0.0357565		10.2399	10.1795	10.081	10.1891	9.9507	10.116	9.59175	9.54748	9.68462	9.83155	9.73409	9.75384
ENST00000692968.1	ENST00000692968.1	ENST00000692968.1	0.777878	0.0358188		6.7198	6.66424	6.45576	6.97542	6.44099	6.17529	4.83915	4.51096	3.98525	5.08257	5.18863	5.18533
MSMO1	ENSG00000052802	ENST00000261507.11	0.165956	0.0358229		7.53671	7.68344	7.52104	7.49812	7.10653	7.45246	9.84785	9.7993	9.73832	9.88106	9.97606	10.0187
CYP2D6 ENSG00000283284	ENSG00000283284	ENST00000635910.1	2.2683	0.0358367		5.06938	4.02838	3.90912	3.76085	2.80648	3.66149	2	2.27933	3.05389	3.14081	3.74407	3.78569
LENG1 ENSG00000105617	ENSG00000105617	ENST00000222224.4	-1.61596	0.0359681		4.23176	3.69582	3.55044	4.28749	4.32029	4.47696	3.97972	4.39854	3.65638	3.66406	2.89101	2.24889
TADA1	ENSG00000152382	ENST00000467021.1	-0.246747	0.0359848		7.72854	7.95487	7.89963	7.59934	7.6562	7.77729	8.42367	8.42313	8.27935	8.02477	8.07999	8.27514
ENSG00000285082	ENSG00000285082	ENST00000642985.1	2.76606	0.0360446		4.87535	3.69582	2.86927	3.88268	3.69902	3.66149	2	2.71449	2	3.14081	3.64901	3.32559
PDE4DIPP6	ENSG00000231551	ENST00000635587.1	0.803126	0.0360816		6.36048	6.72658	6.22011	6.51092	6.45747	6.53076	3.87834	4.14345	4.16909	4.8612	4.66458	4.64898
ZW10	ENSG00000086827	ENST00000535142.5	-0.260815	0.0361225		7.96036	8.00605	8.12142	7.90994	7.63462	7.58118	9.27019	9.44508	9.37196	8.83635	9.2421	9.19896
ENST00000463982.2	ENST00000463982.2	ENST00000463982.2	-3.6642	0.0361666		2.61179	2.64145	3.07198	3.31794	3.80589	4.65269	2.61852	2.51326	2.62111	2	2	2
ENST00000513792.2	ENST00000513792.2	ENST00000513792.2	1.25657	0.036214		5.53145	3.92581	4.87546	5.44022	4.95241	5.2347	3.87834	3.3193	3.65638	4.20637	4.84698	4.60501
TNC	ENSG00000041982	ENST00000423613.6	-1.84613	0.036295		2.33808	2	2	2	2	2	4.60534	3.99671	4.40721	3.29045	3.0483	2.95715
ABCB10	ENSG00000135776	ENST00000498158.1	0.209139	0.036298		9.39369	9.67612	9.59099	9.53797	9.5735	9.4052	8.98332	9.00847	9.05338	9.07424	9.34615	9.23006
KIF13B	ENSG00000197892	ENST00000522355.5	0.151866	0.0363056		9.79118	9.73418	9.65945	9.84763	9.62549	9.76383	9.96992	9.82943	9.88837	10.0895	10.0662	9.98586
CLEC2B	ENSG00000110852	ENST00000538152.1	0.301957	0.0363342		8.39547	8.54942	8.47874	8.61547	8.65975	8.81425	7.22499	7.05567	6.80235	7.32349	7.43617	7.23716
DCUN1D4	ENSG00000109184	ENST00000504113.5	-0.254212	0.0363345		8.44441	8.43737	8.54836	8.4079	8.56783	8.10407	8.8822	9.0416	8.86312	8.54017	8.74947	8.73906
IGLV3-10	ENSG00000211669	ENST00000390315.3	1.72687	0.0363367		2.33808	2.35609	2.63335	3.13388	2.58428	2.97197	3.38178	2.89106	3.05389	4.76218	4.21148	3.70466
PPP1R12A	ENSG00000058272	ENST00000551191.1	0.0886089	0.0364875		11.3173	11.3645	11.4176	11.447	11.3978	11.4146	11.1737	11.153	11.0908	11.2222	11.22	11.2423
TMEM8B	ENSG00000137103	ENST00000650015.1	0.440705	0.0365475		8.11127	8.18878	8.15528	7.83645	7.96377	7.76459	5.44666	5.59801	5.6205	5.95051	6.0526	5.90051
ENST00000622690.4	ENST00000622690.4	ENST00000622690.4	1.9986	0.036559		4.23176	4.52586	5.12371	4.97605	2	4.75897	2.61852	3.91734	3.88374	5.50632	4.61514	5.27225
NTSR1	ENSG00000101188	ENST00000370501.4	1.36017	0.0365695		4.71052	4.59433	4.57542	4.53055	4.52187	4.47696	3.22543	2.71449	3.38636	3.96055	4.39845	3.52754
RETSAT	ENSG00000042445	ENST00000482694.1	0.248881	0.0365702		8.35416	8.27996	8.30358	8.78523	8.56021	8.58422	7.75475	8.07554	7.8655	8.09766	8.13365	8.22881
FJX1	ENSG00000179431	ENST00000532914.1	-1.8435	0.0366805		2.33808	2	2	2	2.32152	2	5.17465	4.27663	4.89854	2.97382	2.89101	4.07073
SPATA6	ENSG00000132122	ENST00000463938.5	-0.794923	0.0367035		7.19575	6.96507	7.00632	7.13104	6.92875	6.93389	4.54045	4.45584	4.61154	3.76981	4.14336	3.78569
RTL8C	ENSG00000134590	ENST00000495563.5	-0.243435	0.0367388		7.90422	7.72221	7.91288	7.44965	7.30178	7.42042	8.23663	8.26379	8.22849	8.01942	7.85887	8.11584
ZNF717	ENSG00000227124	ENST00000648506.1	-0.425979	0.0368289		7.21639	7.24616	7.16987	6.89082	7.2834	7.06399	6.45133	6.57646	6.56062	6.07951	5.91636	6.33671
CLEC1A	ENSG00000150048	ENST00000420265.2	3.11839	0.0368289		4.97562	5.09738	5.21217	4.86216	5.20762	5.19738	2.34216	2	2	2.31151	3.19011	2.80997
ALOX15P1	ENSG00000274114	ENST00000634394.1	1.0905	0.0368289		5.24038	4.45397	4.76281	5.0816	4.64213	4.20342	3.87834	3.91734	3.52767	4.76218	4.45575	4.69165
JKAMP	ENSG00000050130	ENST00000616435.5	-0.217702	0.0368882		8.85311	8.9167	9.00048	8.58438	8.84032	8.92113	9.21668	9.13446	9.33157	9.01364	9.12113	8.89555
STAG2	ENSG00000101972	ENST00000693144.1	-0.127923	0.0368985		11.7178	11.8266	11.7725	11.511	11.4772	11.486	11.9197	11.9571	11.8404	11.6398	11.8391	11.8465
NEURL3	ENSG00000163121	ENST00000451794.6	0.675914	0.0369306		2.33808	2.64145	2	2.37698	2	2	6.18028	6.1427	6.42265	7.27043	6.52373	6.81323
C12orf4	ENSG00000047621	ENST00000509318.2	-0.186423	0.0369489		8.31641	8.35095	8.34819	8.25271	8.14264	8.25246	9.10611	9.167	9.01188	8.79624	8.9144	9.01167
ARSK	ENSG00000164291	ENST00000512106.1	-0.321398	0.0369489		7.5202	7.7748	7.42251	7.54501	7.57542	7.42042	7.47985	7.47838	7.37932	7.20595	6.94984	7.22994
RAB24	ENSG00000169228	ENST00000303270.6	0.219792	0.0370098		10.2797	10.2751	10.1513	10.0251	10.0245	10.229	7.96098	8.177	8.28931	8.36564	8.36062	8.37344
ANK2	ENSG00000145362	ENST00000683777.1	0.714448	0.0370251		5.90651	5.93333	6.30301	6.87622	7.05329	6.58956	4.89212	4.66468	4.16909	5.23807	5.3784	5.06065
PPHLN1	ENSG00000134283	ENST00000550535.5	-0.136909	0.0370261		10.3255	10.3022	10.3737	10.1411	10.1666	10.2856	10.7465	10.8009	10.7674	10.4971	10.6962	10.6991
PHOSPHO1	ENSG00000173868	ENST00000574638.1	0.470885	0.0370629		7.82579	7.569	7.80324	8.09779	8.20255	8.3364	5.5818	5.46478	5.26438	5.78382	5.91636	5.91858
ZNF518A	ENSG00000177853	ENST00000316045.10	-0.211894	0.0370933		10.2894	10.3612	10.315	10.0882	10.1464	10.0742	9.21408	9.29223	9.29743	8.79311	9.05313	9.27284
AMDHD1	ENSG00000139344	ENST00000549171.1	0.644809	0.0371604		6.22443	6.58231	6.03848	6.62006	6.72595	7.17375	4.99257	5.15453	4.94967	5.50632	5.74307	5.59805
TRAV12-3	ENSG00000211794	ENST00000390442.3	-0.368308	0.0371692		6.45035	6.38381	6.19862	5.91027	6.10659	6.03425	7.03784	7.10128	7.07987	6.84378	6.67616	6.63885
ZNF358	ENSG00000198816	ENST00000596712.1	-0.560226	0.0371815		6.45035	6.34458	6.76448	6.24163	6.44099	5.87791	6.15882	6.17719	6.49329	6.01645	5.51945	5.70607
SNX29P2	ENSG00000271699	ENST00000603801.5	0.741528	0.0371873		5.88088	5.70463	5.91213	5.79084	5.80545	5.40806	4.4725	4.56404	4.47858	5.37842	5.15443	4.88791
ZNF234	ENSG00000263002	ENST00000426739.7	0.343948	0.0372195		6.66078	6.77164	6.82184	6.4919	6.28346	6.37234	7.33431	7.47838	7.0913	7.4797	7.78814	7.66419
INO80B	ENSG00000115274	ENST00000431187.5	-0.267807	0.0372898		8.29231	7.78216	8.08088	7.75103	8.01479	8.0735	8.69363	8.69709	8.78079	8.52137	8.47936	8.37671
PAIP1P1 ENSG00000236798	ENSG00000236798	ENST00000420521.1	1.72248	0.0373134		3.75561	4.12413	3.68016	3.88268	4.16833	4.20342	2.34216	2.51326	3.22968	3.54995	3.91725	3.52754
LOXHD1	ENSG00000167210	ENST00000536736.5	3.20884	0.0373262		6.87067	6.49545	6.67393	6.67168	6.69847	5.99128	2	2	2	2.56756	2	2.80997
EPHB2	ENSG00000133216	ENST00000544305.5	-0.908543	0.0373952		7.47808	7.26729	7.22406	7.24903	6.89284	7.0112	3.76929	4.07194	4.89854	3.42603	3.74407	3.70466
ANKRD13D	ENSG00000172932	ENST00000511455.7	0.122377	0.037399		11.9635	11.8777	11.8944	11.9439	11.9941	12.0196	9.63319	9.67058	9.79009	9.83002	9.83066	9.80089
C1QA	ENSG00000173372	ENST00000695744.1	3.20687	0.037399		5.59588	6.05981	6.43753	6.73776	6.91688	6.76561	2	2	2	2	2.71445	2.64605
AP1G1	ENSG00000166747	ENST00000563104.5	0.0991122	0.0374089		11.0569	11.0758	11.0524	10.8951	10.8552	10.8451	11.4782	11.3799	11.3642	11.4376	11.5161	11.5602
SS18	ENSG00000141380	ENST00000580958.5	-0.129505	0.0374103		10.1755	10.4011	10.3274	10.1548	10.0464	10.0793	10.6747	10.6723	10.699	10.4865	10.5746	10.5913
CATSPERG	ENSG00000099338	ENST00000477793.2	0.85161	0.0374159		5.59588	5.39483	5.44902	5.88133	5.77946	5.96931	4.07444	4.21157	4.0801	5.04093	5.04667	4.30865
PSKH1	ENSG00000159792	ENST00000570631.5	0.232947	0.0374376		8.28744	8.21076	8.45174	8.29722	8.39029	8.387	8.28199	8.14687	8.33329	8.63067	8.43375	8.38323
GALK1	ENSG00000108479	ENST00000592997.6	-0.258128	0.037453		7.7141	7.65967	7.70758	7.54501	7.57542	7.56662	8.04525	7.88008	8.1432	7.90222	7.72544	7.68017
DNAAF10	ENSG00000243667	ENST00000406245.6	-0.312734	0.0374731		7.09902	7.16968	6.89046	6.86148	6.84351	6.72685	7.40891	7.61671	7.46968	7.28833	7.12785	7.18584
SMAD3	ENSG00000166949	ENST00000558739.1	0.141173	0.0374994		10.8886	10.941	10.9241	10.9318	10.9294	10.9631	9.29745	9.12345	9.23181	9.25583	9.43253	9.36471
STAC3	ENSG00000185482	ENST00000554003.1	0.739214	0.0375341		7.62427	7.87454	7.52104	7.75103	7.44921	7.65874	4.07444	3.64909	4.73327	4.8612	4.9302	4.60501
PGAP3	ENSG00000161395	ENST00000584620.5	0.281859	0.0375486		8.68186	8.46963	8.80456	8.5107	8.44918	8.51006	7.25563	7.12796	7.27292	7.4952	7.46437	7.51177
PTHLH	ENSG00000087494	ENST00000542963.1	4.41813	0.0375486		2	2	2.35115	2	2	2	2	2.27933	2	3.96055	3.43773	3.09069
ABLIM1	ENSG00000099204	ENST00000392955.7	-0.088612	0.0375782		12.215	12.2436	12.2633	11.8345	11.8407	11.8234	11.1837	11.1173	11.1301	10.9807	11.0858	11.0896
FEM1B	ENSG00000169018	ENST00000306917.5	0.116094	0.0376013		10.6189	10.6627	10.6764	10.428	10.3946	10.4622	10.411	10.3756	10.4431	10.422	10.5607	10.58
USO1	ENSG00000138768	ENST00000512893.1	0.11709	0.037605		10.4352	10.5389	10.4677	10.1921	10.2183	10.2967	11.2308	11.2614	11.1134	11.255	11.3385	11.3652
MEGF9	ENSG00000106780	ENST00000373930.4	0.194143	0.0376634		11.7074	11.7924	11.7002	11.4715	11.4367	11.4778	7.77605	7.91114	7.77626	7.94799	7.99557	8.09612
SARAF	ENSG00000133872	ENST00000522794.1	0.104444	0.037672		12.7423	12.8964	12.8536	12.5722	12.6526	12.5868	12.2353	12.2486	12.1892	12.2887	12.39	12.3067
PDIA6	ENSG00000143870	ENST00000540494.5	-0.106927	0.0376839		10.4625	10.6446	10.4186	10.381	10.4378	10.353	13.0719	13.1014	12.9993	12.9305	12.9807	12.9429
UNC50	ENSG00000115446	ENST00000357765.7	-0.175761	0.0377139		8.51693	8.74283	8.50086	8.33506	8.22198	8.257	9.17721	9.25841	9.17922	9.0297	9.08072	8.98833
ELMOD3	ENSG00000115459	ENST00000496957.1	0.239385	0.0377139		9.00023	8.85174	8.79026	9.01577	8.87141	9.11622	7.93597	7.96147	7.87876	8.26071	8.17262	8.05993
RNF187 ENSG00000285426	ENSG00000285426	ENST00000645627.1	-0.134012	0.0378891		9.97048	9.8009	9.89147	9.71858	9.75118	9.62491	10.1121	10.0982	10.1621	10.0598	9.9687	9.94455
OR4F17	ENSG00000176695	ENST00000585993.3	0.400128	0.0379029		8.24788	8.22703	8.44719	9.09038	9.08543	9.14835	5.54918	5.83242	5.98154	6.01645	6.12504	6.33671
KCNA2	ENSG00000177301	ENST00000485317.6	0.709474	0.0379289		6.58343	6.68008	6.70475	7.9242	7.85597	7.90432	4.60534	3.64909	4.47858	5.20074	4.45575	4.85074
TMIE	ENSG00000181585	ENST00000644830.1	-1.65338	0.037943		4.58915	4.45397	4.87546	3.62777	3.45813	4.04438	2.85036	3.91734	4.61154	2.78494	3.19011	2.80997
FAAP100	ENSG00000185504	ENST00000536161.1	-0.154836	0.0379758		9.44706	9.38379	9.48179	9.452	9.47369	9.35736	9.79493	9.88133	9.99719	9.83002	9.71662	9.67229
SLC35G1	ENSG00000176273	ENST00000603665.1	-0.423734	0.0379793		5.65756	5.14382	5.44902	5.59084	5.69855	5.59186	7.00214	7.0276	6.96029	6.48863	6.79193	6.46525
PKD1L1	ENSG00000158683	ENST00000289672.7	-1.1187	0.0380051		4.45662	4.89508	4.70301	4.86216	4.95241	3.8656	4.83915	4.61524	4.61154	3.66406	3.43773	4.19459
OR5H14	ENSG00000236032	ENST00000641380.1	3.44115	0.0380365		3.04005	3.08393	3.24969	4.09924	3.69902	4.04438	2	2	2	2.78494	2.27931	2.64605
PCNX2	ENSG00000135749	ENST00000497623.1	0.162903	0.0380425		10.1622	10.0859	10.0529	10.1668	10.0947	10.1664	8.6899	8.58598	8.6439	8.77418	8.82208	8.79883
TMEM222	ENSG00000186501	ENST00000486082.5	-0.192698	0.0380662		8.46612	8.39481	8.29854	8.39772	8.44092	8.35346	9.4554	9.43265	9.47154	9.4453	9.14962	9.18036
EFNA2	ENSG00000099617	ENST00000215368.4	3.45296	0.0381246		3.36986	2.64145	3.24969	3.99502	4.75314	4.41328	2	2	2	2.56756	2.89101	2.24889
SYNGAP1 ENSG00000227460	ENSG00000227460	ENST00000461459.1	0.329815	0.0381348		9.68966	9.76422	9.92294	9.91343	9.67392	9.4052	8.02167	8.5237	8.28434	8.46738	8.76656	8.61151
RUFY4	ENSG00000188282	ENST00000497857.5	1.34206	0.0382855		6.05141	5.31591	6.13215	5.82164	6.14781	6.30376	3.38178	2.71449	2.85367	3.66406	3.54723	4.13399
ARPC4-TTLL3	ENSG00000250151	ENST00000418163.5	0.414653	0.0383732		8.65186	8.40914	8.40089	8.33506	8.12726	8.31478	6.13704	5.67242	5.85314	6.39257	6.19401	6.2537
RAB42	ENSG00000188060	ENST00000465518.3	2.15538	0.0383809		3.04005	2	2.63335	2.67558	2.99898	2.97197	3.05005	2.51326	2.34373	4.12899	3.83326	3.52754
NOCT	ENSG00000151014	ENST00000630479.1	-0.26762	0.0384309		4.97562	5.43273	4.92864	7.23765	7.00924	7.24863	8.27702	8.24766	8.10987	8.00866	7.87472	7.96745
SARS2 ENSG00000283104	ENSG00000283104	ENST00000635427.1	0.645338	0.0385112		6.02825	6.26279	5.9383	6.68849	6.42431	6.23175	5.61369	5.46478	5.09302	6.15951	6.25984	5.50541
TMEM52	ENSG00000178821	ENST00000416272.1	-1.12162	0.0385112		3.04005	3.56543	2.86927	2.92285	3.80589	3.28823	4.78415	5.04677	5.34298	3.76981	4.14336	4.41434
ZNF92	ENSG00000146757	ENST00000357512.3	-0.261439	0.0385274		7.81905	8.14949	7.98997	8.43305	8.50972	8.3577	8.18979	8.09822	8.06999	7.66242	7.94644	7.94558
MITD1	ENSG00000158411	ENST00000487588.5	-0.206994	0.038568		7.91688	7.97428	8.09839	7.90276	7.49784	7.39592	9.62147	9.76712	9.64445	9.38626	9.51572	9.51485
BMP8A	ENSG00000183682	ENST00000331593.6	1.05412	0.038568		4.58915	4.12413	4.19615	4.80166	4.95241	4.75897	3.76929	3.64909	3.77453	4.81254	4.61514	4.13399
SEPTIN14P6	ENSG00000217929	ENST00000436899.5	0.749841	0.0385734		6.59924	6.22009	6.06247	6.37218	6.50583	6.43781	4.4012	4.33887	4.79049	5.34459	5.3784	4.69165
SGSM3	ENSG00000100359	ENST00000481408.5	0.205557	0.0386294		10.5341	10.3867	10.4104	10.339	10.1388	10.3294	9.31453	9.17768	9.4495	9.67192	9.45378	9.4276
MLXIP ENSG00000175727	ENSG00000175727	ENST00000319080.12	-0.146272	0.0387533		11.7846	11.6861	11.7403	11.7062	11.6871	11.7236	10.9786	10.9782	11.0893	11.014	10.7154	10.8679
SLC10A7	ENSG00000120519	ENST00000511315.2	-0.287468	0.0387659		6.76253	6.89893	7.13635	7.4298	7.29262	7.30235	8.2315	8.30336	8.15414	7.73603	7.9564	8.11584
VWDE	ENSG00000146530	ENST00000485526.1	-1.31843	0.0387659		5.19949	4.99978	4.82023	4.80166	4.99821	4.95059	3.52284	3.99671	3.77453	2.78494	2.89101	3.21292
ENSG00000288208	ENSG00000288208	ENST00000671898.1	3.7428	0.0387659		4.05967	4.83974	5.12371	2.67558	2	2.97197	2	2	2	2.56756	2	3.21292
ERVW-1	ENSG00000242950	ENST00000604270.5	0.562046	0.0387786		7.25681	7.14706	7.38494	8.05954	8.18285	8.2479	4.83915	4.75876	5.52258	5.34459	5.8958	5.4064
ENST00000545075.3	ENST00000545075.3	ENST00000545075.3	0.474432	0.0388015		6.85758	6.64822	6.79344	7.00255	7.08547	7.1348	5.37404	5.64804	5.85314	5.99481	6.2273	6.00572
LINC00674	ENSG00000237854	ENST00000590734.2	0.354843	0.0388425		7.46089	7.569	7.35611	7.37894	7.11695	7.32848	6.75286	6.66416	6.52735	6.83162	7.05556	7.06931
TRIP11	ENSG00000100815	ENST00000267622.8	0.127984	0.0389138		10.8404	10.865	10.8109	10.7152	10.649	10.7355	9.97146	9.99684	9.97422	10.0013	10.1003	10.2079
HAAO	ENSG00000162882	ENST00000402268.1	1.10887	0.0389391		6.16196	6.36433	6.34274	6.17164	6.04247	5.70255	3.65132	3.19018	2.85367	3.76981	3.99662	4.19459
CSTF1	ENSG00000101138	ENST00000613138.1	-0.202733	0.0389507		8.33541	8.46963	8.56944	8.38231	8.04783	8.43589	9.64481	9.77136	9.82987	9.48272	9.5523	9.60691
OIP5	ENSG00000104147	ENST00000560640.1	-0.749147	0.0390254		2	3.08393	3.07198	2.92285	2.32152	2.97197	5.87285	6.51038	6.36731	5.53659	5.62313	5.57544
HIPK3	ENSG00000110422	ENST00000531504.5	0.130009	0.0391363		12.1024	12.1574	12.1555	12.0473	12.0172	11.9182	11.0891	11.0345	11.0148	11.0347	11.2262	11.253
EVA1C	ENSG00000166979	ENST00000469079.5	-0.321729	0.0392031		7.21639	7.26729	7.51235	7.24903	6.91688	7.0112	7.39062	7.61041	7.45206	7.12855	7.22992	7.17083
SAMD1 ENSG00000288488	ENSG00000288488	ENST00000673075.1	0.61933	0.0392087		4.82247	4.52586	4.64063	4.67246	3.99846	4.04438	5.64489	5.62324	6.07662	6.13992	6.51027	6.44044
MAGI1 ENSG00000282956	ENSG00000282956	ENST00000634856.1	2.89065	0.0392264		2	2	2	2.67558	3.16879	2	2	2.51326	2.85367	3.86833	3.74407	4.36246
KCTD2	ENSG00000180901	ENST00000584767.5	-0.118726	0.0392714		9.43391	9.50659	9.45259	9.43467	9.39671	9.39081	10.1121	10.0408	10.1389	10.004	9.94638	9.98264
VSIG1	ENSG00000101842	ENST00000479635.1	0.658269	0.0392784		8.09464	8.24843	8.42885	8.38746	8.12726	8.45578	4.4012	4.33887	4.40721	4.76218	5.00888	4.99402
NKIRAS2	ENSG00000168256	ENST00000462043.6	-0.178597	0.0393022		8.85311	8.94975	8.90086	8.72541	8.83086	8.75769	9.05766	8.91196	9.07369	8.9391	8.79459	8.77671
DAPK2	ENSG00000035664	ENST00000558069.5	1.20565	0.039317		5.464	5.64131	5.77365	5.85179	5.83098	5.80535	3.97972	3.64909	3.22968	5.27445	4.51086	3.4301
MZT2A	ENSG00000173272	ENST00000427024.5	-0.268351	0.0394373		9.16592	8.83415	8.96909	8.97868	8.89581	9.04185	9.2999	9.54253	9.53779	9.43529	8.97934	9.15007
ISL2	ENSG00000159556	ENST00000558656.1	1.89235	0.0394645		3.75561	3.56543	4.10667	4.80166	4.8056	3.95775	2.34216	2.71449	2.62111	3.14081	3.74407	3.52754
ENST00000558270.1	ENST00000558270.1	ENST00000558270.1	2.85305	0.0395106		2	2	2	2.92285	3.3207	2.97197	2	2.89106	2	3.66406	3.43773	3.93524
NELFB	ENSG00000188986	ENST00000343053.6	-0.137555	0.0395508		10.1768	10.0221	10.0469	9.92056	9.81973	9.86993	10.4721	10.5779	10.6291	10.4845	10.4479	10.3412
CD1D	ENSG00000158473	ENST00000673723.4	2.98871	0.0395791		9.73328	9.77348	9.78373	9.15831	9.24826	9.21523	2	2	2.34373	2.78494	3.0483	2.4611
RASGRF1	ENSG00000058335	ENST00000560334.5	2.02492	0.0396372		3.96526	3.26288	2.63335	3.99502	2.99898	3.76715	2.34216	2.89106	2.85367	3.29045	4.27653	3.8624
FOXK2	ENSG00000141568	ENST00000624186.1	-0.104676	0.0397002		9.97957	10.0904	9.92621	9.89001	9.89882	9.81862	11.0178	11.0916	11.1141	10.9786	10.9903	10.9449
YPEL4	ENSG00000166793	ENST00000300022.8	1.66959	0.0397572		4.52441	3.92581	3.79918	4.28749	3.5836	3.28823	3.05005	2.71449	2.85367	3.42603	3.91725	4.13399
TNKS ENSG00000173273	ENSG00000173273	ENST00000517989.1	0.154867	0.0398031		9.94288	10.0049	9.85587	9.71858	9.81494	9.6952	9.29253	9.15624	9.11907	9.32902	9.34425	9.35645
LACC1	ENSG00000179630	ENST00000425906.1	0.346225	0.0398546		6.84438	7.37826	7.23466	6.96166	7.32892	6.84015	8.02167	7.82677	7.70364	8.12282	8.18538	8.27514
WHAMMP2 ENSG00000282540	ENSG00000282540	ENST00000631569.1	0.466997	0.0398573		8.70029	8.89989	8.75757	8.24137	8.28799	8.26153	5.67544	5.1195	5.18124	6.05879	5.5979	5.62031
CLTB	ENSG00000175416	ENST00000508425.5	-0.164466	0.0398692		9.0413	8.99161	9.01592	8.81614	8.94048	8.89223	10.1273	10.1886	10.1956	10.1713	9.95758	9.88604
PARG	ENSG00000227345	ENST00000616448.2	-0.186936	0.0398875		9.0671	9.18996	8.99426	8.74964	8.64902	8.57697	9.3809	9.35193	9.28504	8.99741	9.18817	9.25517
WDSUB1	ENSG00000196151	ENST00000359774.9	-0.375302	0.0398907		7.41697	7.34883	7.28652	6.97542	7.25539	7.05359	6.72393	6.91972	6.68654	6.50403	6.51027	6.26787
PABIR1	ENSG00000187866	ENST00000394264.7	-0.172267	0.0398974		8.67814	8.82349	8.84316	8.37194	8.48581	8.45972	9.16649	9.25033	9.17654	8.93057	9.0321	9.10934
FOXJ1	ENSG00000129654	ENST00000322957.7	-0.916521	0.0399294		7.18532	6.93898	7.20263	6.63747	6.583	6.84015	3.97972	3.99671	4.67369	3.14081	3.74407	3.70466
LARP1B	ENSG00000138709	ENST00000507259.5	-0.256295	0.0399379		7.4866	8.00605	7.83144	7.47893	7.94635	7.63799	9.43323	9.52088	9.37196	9.18352	9.2603	9.12305
C20orf96	ENSG00000196476	ENST00000382369.9	-0.67242	0.0400073		5.80113	5.54078	5.58775	5.27202	5.39046	5.62034	5.25774	5.97644	5.74151	5.27445	4.84698	5.12434
ANKMY1	ENSG00000144504	ENST00000391988.3	0.294286	0.0400502		8.68557	8.83769	8.72787	8.96495	9.04509	8.98549	7.56388	7.23822	7.81124	7.64863	7.90589	7.92337
UNC93B1	ENSG00000110057	ENST00000622364.4	0.203775	0.0400676		10.4097	10.433	10.4811	10.3417	10.4315	10.3391	7.62775	7.97133	7.8655	8.07205	8.05703	7.98899
GBA ENSG00000262446	ENSG00000262446	ENST00000613861.4	1.10711	0.0402215		3.51022	4.21392	4.50713	4.86216	5.04259	4.75897	3.52284	4.71249	4.61154	5.85763	5.08349	4.88791
ZC4H2	ENSG00000126970	ENST00000488831.5	-0.590115	0.0402916		5.95644	6.2416	6.32301	5.85179	6.5372	5.59186	6.53699	6.46923	6.90954	6.05879	5.99578	6.19559
ANKHD1-EIF4EBP3	ENSG00000254996	ENST00000474060.1	0.212408	0.0403335		10.1135	9.79909	10.0057	10.0961	9.90184	10.0403	9.50087	9.49377	9.51675	9.5786	9.88643	9.66026
SGO1	ENSG00000129810	ENST00000412997.6	-0.443492	0.0403619		4.14828	3.92581	3.68016	4.80166	5.45757	5.07926	7.15084	7.14548	7.22184	6.63574	6.62711	6.93368
SLC2A6	ENSG00000281165	ENST00000627959.1	0.202268	0.040362		9.01209	9.1045	9.05232	9.16132	9.10649	9.24982	8.11376	8.16417	8.33329	8.49462	8.34554	8.37671
CFAP46	ENSG00000171811	ENST00000486104.5	-1.98947	0.0404212		3.04005	3.08393	2.86927	2.92285	2.99898	2.31078	3.76929	3.3193	4.47858	2.97382	2.27931	2.95715
ATP6V0E2	ENSG00000171130	ENST00000425642.3	0.198131	0.0404461		9.80828	9.54386	9.81937	9.50751	9.47369	9.56391	9.07208	9.15191	9.07369	9.39661	9.33855	9.1558
NCK1	ENSG00000158092	ENST00000481752.6	-0.198986	0.040461		9.01798	9.19824	9.16466	9.30718	9.34226	9.44555	9.08352	9.13885	8.89608	8.71583	8.93217	8.88179
ENST00000647398.1	ENST00000647398.1	ENST00000647398.1	2.28352	0.0405919		5.19949	5.23243	5.41215	2.67558	5.55271	4.95059	2	2.71449	2.85367	2.78494	3.91725	4.19459
STAU2	ENSG00000040341	ENST00000520945.5	0.235021	0.0406009		8.38183	8.53206	8.61071	8.70077	8.89278	8.85076	8.72317	8.94235	8.65934	8.97271	9.16903	8.89783
CIZ1	ENSG00000148337	ENST00000651955.1	0.114389	0.0406239		10.822	10.6476	10.6909	10.5352	10.6246	10.5379	10.5525	10.5955	10.5873	10.6904	10.6646	10.7225
FCSK	ENSG00000157353	ENST00000576107.5	0.248475	0.0407616		9.3846	9.17607	9.3245	9.19405	8.9346	9.175	8.17383	8.09822	8.05839	8.5439	8.25563	8.26105
ADORA2B	ENSG00000170425	ENST00000582124.1	-1.78295	0.0407715		4.58915	4.29845	4.87546	4.53055	4.6987	4.53794	3.52284	2.89106	3.77453	2.31151	2.27931	2.95715
TRGV7	ENSG00000249978	ENST00000427089.1	1.43879	0.0407846		3.51022	3.26288	4.01128	4.09924	4.0859	3.95775	3.38178	3.19018	2.85367	4.04723	3.64901	4.51282
VARS1 ENSG00000231945	ENSG00000231945	ENST00000425144.5	-0.387475	0.0408119		9.0326	9.05068	8.35792	8.98209	8.66685	8.70215	10.7257	10.7199	10.5557	10.22	10.3235	10.303
BCL7A ENSG00000282873	ENSG00000282873	ENST00000635191.1	-1.66249	0.0408451		5.11407	5.18881	4.76281	3.48116	4.6987	6.01292	5.70535	3.83334	4.94967	3.76981	4.07185	3.09069
COX10	ENSG00000006695	ENST00000581931.5	-0.176431	0.0408633		8.47899	8.68119	8.52696	8.86501	8.6016	8.71871	9.30479	9.31564	9.35309	9.22827	9.13654	9.08554
IGLV1-40	ENSG00000274575	ENST00000610349.2	0.625009	0.0409316		3.96526	4.02838	3.68016	4.60325	4.0859	4.20342	5.41081	5.71997	5.95676	6.47305	6.14259	6.26787
FBXO25	ENSG00000147364	ENST00000276326.9	0.230405	0.040944		8.8265	8.70848	8.82575	8.85015	8.68096	8.77045	8.38261	8.28766	8.2181	8.31413	8.67904	8.54906
CHRM3	ENSG00000133019	ENST00000492335.5	1.7208	0.0409513		4.31067	3.56543	3.68016	4.60325	4.45775	4.80931	2.85036	3.04836	2	3.96055	3.31923	3.61882
CAMSAP1	ENSG00000130559	ENST00000487868.1	-0.094227	0.0410608		10.0688	10.0498	10.0165	10.0449	9.97094	10.0469	10.8853	10.9278	10.913	10.7682	10.8322	10.8409
TPGS2	ENSG00000134779	ENST00000591823.5	0.158561	0.0410842		8.80962	8.70848	8.65083	8.81614	8.84659	8.76089	9.39474	9.36695	9.41125	9.42521	9.62279	9.5816
ACAD9	ENSG00000177646	ENST00000679990.1	-0.160702	0.0411402		10.1502	9.98593	10.1762	10.0787	9.94924	10.2162	9.96992	10.0443	9.9911	9.82697	9.84011	9.86055
ARHGAP24	ENSG00000138639	ENST00000503995.5	0.720034	0.0411666		7.46089	7.52582	7.35611	7.47893	7.15788	7.44451	4.4012	3.91734	4.2529	4.41634	5.08349	4.7331
PRDM10	ENSG00000170325	ENST00000528746.5	-0.184073	0.04117		8.88891	8.8965	8.79026	8.78523	8.65975	8.8204	8.96798	8.98676	8.84635	8.64116	8.77502	8.83021
SNX17	ENSG00000115234	ENST00000484886.1	-0.121508	0.0412691		10.9415	10.906	10.9652	10.71	10.8029	10.746	11.1542	11.1638	11.2668	11.1845	11.0403	10.9953
MIPEP	ENSG00000027001	ENST00000382172.4	-0.324957	0.0412919		6.59924	6.49545	6.74978	6.4132	6.45747	6.21317	7.79007	7.71386	7.65055	7.4952	7.16268	7.51772
IGLV9-49	ENSG00000223350	ENST00000427632.2	2.22204	0.0413072		2.33808	2	2	2	2	2.78337	2.85036	2.51326	3.05389	4.5996	3.83326	4.00458
SCLY	ENSG00000132330	ENST00000446202.5	-0.183365	0.0413399		7.9786	7.97428	8.03917	7.84397	7.94635	7.92159	9.51993	9.44331	9.70336	9.41098	9.42538	9.28857
GTF2F2	ENSG00000188342	ENST00000340473.8	-0.185625	0.041364		7.79866	7.75997	7.3267	7.52644	7.55258	7.65186	9.60371	9.66755	9.53987	9.36532	9.42717	9.46652
CLP1	ENSG00000172409	ENST00000681650.1	-0.202782	0.0414836		7.64726	7.86764	7.66903	7.71047	7.94635	7.79614	8.8152	9.01563	8.89608	8.75499	8.70585	8.68199
ENSG00000283537	ENSG00000283537	ENST00000643130.1	0.746784	0.041581		4.82247	5.73528	5.44902	6.37218	5.99808	6.05526	6.34134	6.68827	5.87975	7.62063	6.74673	6.61687
TRAV25	ENSG00000211806	ENST00000390454.2	-0.899494	0.041581		4.38549	3.92581	4.01128	4.67246	4.45775	3.54747	5.21679	5.15453	5.4534	4.54106	4.39845	4.55965
HDGFL3	ENSG00000166503	ENST00000299633.7	-0.404354	0.0416234		5.93169	5.23243	5.9383	6.09808	5.72602	5.53316	7.3053	7.44339	7.52973	7.0362	7.00846	7.0612
LRRC56 ENSG00000273831	ENSG00000273831	ENST00000611111.2	-0.492538	0.0417816		5.80113	5.70463	5.71431	6.12302	6.40744	6.32121	6.11493	6.01508	6.09944	5.73242	5.54608	5.57544
POR	ENSG00000127948	ENST00000461988.6	0.125625	0.041898		9.81168	9.79909	9.79273	9.6516	9.76614	9.62315	9.65059	9.68113	9.66945	9.82083	9.79642	9.76388
MYO19 ENSG00000278259	ENSG00000278259	ENST00000614623.5	-0.71046	0.0420819		7.74994	8.15517	7.45912	7.28262	7.9405	8.39526	10.0406	9.59767	9.79534	8.67898	9.28225	9.3024
NAA16	ENSG00000172766	ENST00000497727.5	-0.17486	0.0422814		10.6852	10.8745	10.7687	10.4267	10.4461	10.4324	9.05766	9.23405	9.03278	8.81798	8.96214	9.02634
ZNF710	ENSG00000140548	ENST00000559419.1	-0.192649	0.0422814		9.83188	9.65022	9.8593	9.73687	9.90935	9.98253	8.87563	8.88613	8.99676	8.71583	8.72928	8.73906
MORN2	ENSG00000188010	ENST00000409077.2	-0.689287	0.0422814		3.36986	4.12413	4.19615	3.99502	3.90539	4.20342	6.06965	5.76601	5.7984	5.16241	5.22205	5.35423
ZDHHC17	ENSG00000186908	ENST00000426126.7	0.171758	0.0422886		10.0094	10.279	10.161	10.2526	10.2834	10.2967	9.75259	9.71233	9.65604	9.72712	9.94138	9.95005
ZC3H3 ENSG00000014164	ENSG00000014164	ENST00000528401.1	0.189952	0.0422923		8.87275	8.99161	8.89753	8.84266	8.68797	8.85975	8.74133	8.7553	8.89608	9.07424	9.0179	8.86791
DHRSX	ENSG00000169084	ENST00000334651.11	-0.250909	0.0424252		6.79034	6.8716	7.0787	7.02918	6.86838	7.22101	8.24683	8.39776	8.32847	8.00325	8.13803	8.09214
ENSG00000285625	ENSG00000285625	ENST00000647707.1	-3.24246	0.0424496		2	2.35609	2.35115	2	2	2	3.38178	3.91734	3.52767	2.56756	2.27931	2
ZNF329	ENSG00000181894	ENST00000601887.1	-0.322863	0.0425158		7.3344	7.7674	7.63743	6.98905	7.04241	7.371	7.73314	7.79382	7.60342	7.39133	7.44327	7.3613
PXK	ENSG00000168297	ENST00000484288.5	0.193998	0.0425259		9.24841	9.22818	9.04632	8.99566	9.03962	8.87755	8.66347	8.71773	8.62042	8.94475	8.89381	8.74919
MTND4P14	ENSG00000236254	ENST00000435799.1	2.25478	0.0425259		5.02326	5.09738	5.21217	5.0816	5.20762	5.19738	2.34216	2.27933	2.34373	2.56756	2.89101	3.61882
OR2M3	ENSG00000228198	ENST00000456743.3	0.919419	0.042558		5.95644	5.73528	5.62045	6.14753	6.16799	6.32121	3.76929	3.83334	3.77453	4.81254	3.83326	4.69165
ITGAE	ENSG00000083457	ENST00000574026.2	-0.281532	0.0425762		7.24681	7.41659	7.3754	7.40967	7.40739	7.1348	8.39183	8.177	8.18114	8.17188	7.86418	7.8779
MAST3	ENSG00000099308	ENST00000608648.1	0.128857	0.0426661		11.1776	11.0877	11.1275	11.165	11.1305	11.1339	9.86783	9.77418	9.7365	9.99857	9.95386	9.81544
BRCA2	ENSG00000139618	ENST00000680887.1	-0.272761	0.0426661		6.7765	6.95209	6.68942	7.13104	7.09604	6.96754	8.87563	8.78914	8.80876	8.26071	8.72928	8.62258
PDK3	ENSG00000067992	ENST00000688551.1	-0.199434	0.0427783		10.2067	10.2829	10.3785	10.1728	10.1754	10.003	10.0376	9.98837	9.88509	9.55845	9.93005	9.80211
ZNF619	ENSG00000177873	ENST00000314686.9	0.506733	0.0427877		6.53496	6.84374	6.83583	6.87622	6.55263	6.54568	5.64489	5.46478	5.4534	6.13992	5.87495	5.95407
IL18	ENSG00000150782	ENST00000534225.1	2.58568	0.042881		6.85758	7.01589	6.59388	6.14753	6.24598	6.48503	2.61852	2	2	3.14081	2.89101	2.95715
MICALL2	ENSG00000164877	ENST00000460198.1	0.657609	0.0429093		6.07421	5.93333	6.38141	6.09808	6.68453	6.28609	4.78415	5.08359	5.26438	5.83344	5.74307	5.35423
FLYWCH2	ENSG00000162076	ENST00000293981.10	-0.307153	0.0429168		6.88363	6.99071	6.74978	6.35123	6.71227	6.65984	7.73314	8.05251	7.9049	7.72949	7.53918	7.54706
IKZF5	ENSG00000095574	ENST00000479103.1	-0.186354	0.0429578		9.76164	10.0815	10.0796	10.0514	10.0217	10.035	9.67347	9.77559	9.64445	9.42724	9.59118	9.5193
AKAP7	ENSG00000118507	ENST00000366358.2	-0.545205	0.0430517		7.16422	7.66764	7.57207	7.14329	7.16793	7.08458	5.5818	5.59801	5.68227	4.90828	5.08349	5.32742
LDAH	ENSG00000118961	ENST00000440866.6	-0.184326	0.0430977		7.77102	7.88825	7.67682	8.11031	8.06944	8.1091	8.89523	8.85185	8.85643	8.70587	8.58907	8.75171
ENST00000474866.2	ENST00000474866.2	ENST00000474866.2	7.4877	0.0431372		2	6.15356	7.0787	4.45399	6.75291	2	2	2	2	2	5.74307	5.72673
ADAM17	ENSG00000151694	ENST00000649972.1	0.148617	0.0431468		9.96287	10.127	10.1776	10.0595	10.2086	10.1173	9.84785	9.7854	9.80752	9.89135	9.95758	10.026
ASPH	ENSG00000198363	ENST00000521499.5	0.226117	0.0431534		8.34481	8.25902	8.37718	8.29722	8.48581	8.27054	7.84485	8.01963	7.98061	8.13277	8.14676	8.23964
H4-16	ENSG00000197837	ENST00000537853.1	0.832566	0.0433029		6.51843	6.58231	6.38141	7.40967	7.25539	7.40414	3.38178	3.54731	4.40721	3.96055	4.66458	4.64898
PARPBP	ENSG00000185480	ENST00000537257.5	-0.492303	0.0435026		3.63812	4.99978	4.43544	5.17995	5.12747	5.64827	7.40891	7.42198	7.39785	6.64966	7.11901	6.97745
OR6Y1	ENSG00000197532	ENST00000641282.1	2.76277	0.043598		3.86424	4.52586	3.90912	5.17995	4.8056	5.03763	2	2.27933	2.34373	3.14081	2.27931	3.52754
PLEKHM2	ENSG00000116786	ENST00000375793.2	0.131878	0.0436396		10.8119	10.7222	10.7233	10.5843	10.5904	10.6026	10.7193	10.7388	10.7467	11.012	10.8118	10.7705
SPINDOC	ENSG00000168005	ENST00000294244.9	-0.218285	0.0436673		6.90921	6.66424	6.9939	7.14329	7.32892	7.05359	9.38553	9.44154	9.52941	9.40073	9.1966	9.10343
TRAV36DV7	ENSG00000211815	ENST00000390463.3	-0.753004	0.0436972		4.31067	4.59433	4.36	4.19643	4.58325	4.65269	5.37404	5.40784	5.26438	4.90828	4.45575	4.69165
DUOX2	ENSG00000140279	ENST00000560797.1	0.803968	0.0437578		5.77354	5.64131	5.65242	6.17164	5.75299	5.80535	4.07444	3.91734	4.67369	4.8612	5.15443	4.69165
NPIPB9	ENSG00000196993	ENST00000550983.1	0.515503	0.0437854		7.13199	7.34883	7.28652	6.65468	7.10653	6.9452	5.54918	5.51956	5.41752	5.65173	5.95662	6.22494
COL9A3	ENSG00000092758	ENST00000489045.5	1.50538	0.0437854		5.02326	5.85176	5.25444	4.67246	5.64197	5.53316	3.38178	2.89106	2.34373	4.27981	3.31923	3.78569
NOTCH3	ENSG00000074181	ENST00000263388.7	1.40605	0.0439089		4.58915	4.21392	4.50713	4.86216	4.6987	4.70681	2.85036	2.51326	3.65638	3.54995	4.39845	3.78569
ZNF687	ENSG00000143373	ENST00000449313.5	-0.138838	0.0439217		9.35698	9.32456	9.37567	9.26299	9.31763	9.39081	9.48372	9.52758	9.62884	9.42925	9.41096	9.38922
ZNF502	ENSG00000281448	ENST00000626630.2	-0.638784	0.0440004		5.15741	5.39483	5.41215	4.60325	5.04259	5.03763	6.04647	5.71997	5.55596	4.99806	5.22205	5.35423
ENSG00000251682	ENSG00000251682	ENST00000505325.1	3.20514	0.044028		4.31067	4.02838	4.87546	5.47937	5.39046	5.67566	2	2	2	2	2.89101	2.4611
ZDHHC1	ENSG00000159714	ENST00000565726.3	-1.79117	0.0440655		5.15741	4.59433	4.43544	4.67246	4.8056	4.75897	3.22543	3.4378	3.22968	2.56756	2.71445	2.24889
DEF6	ENSG00000023892	ENST00000316637.7	0.109557	0.0441734		11.8052	11.6703	11.6727	11.6338	11.6071	11.6057	10.5307	10.6003	10.6534	10.7013	10.6745	10.7372
FDX2	ENSG00000267673	ENST00000343376.8	-0.320983	0.0442716		6.43282	6.66424	6.13215	6.0727	5.69855	6.30376	7.91051	8.01487	8.02897	7.76189	7.59125	7.65882
CREB3	ENSG00000107175	ENST00000353704.3	-0.182536	0.0442928		8.17593	7.84674	8.24713	8.18327	8.14264	8.11912	9.21148	9.15839	9.21884	9.05607	9.02027	8.96894
PRKG2	ENSG00000138669	ENST00000509169.5	1.76701	0.0442928		5.93169	5.85176	5.98926	6.28647	6.18789	5.72894	2.85036	2	2.62111	3.29045	3.0483	3.4301
MCM3AP	ENSG00000160294	ENST00000291688.6	-0.0735924	0.0443377		11.8677	11.8244	11.8606	11.6834	11.7254	11.6849	11.6115	11.545	11.584	11.5298	11.4919	11.4969
EXT2	ENSG00000151348	ENST00000684039.1	-0.14612	0.0444178		9.43831	9.32456	9.20024	9.20285	9.16287	9.14591	10.042	9.95646	9.93352	9.76917	9.91225	9.80939
PRKACA ENSG00000288516	ENSG00000288516	ENST00000672657.1	-0.0992319	0.0444338		11.0824	11.034	11.0981	10.8769	10.8714	10.8421	10.3649	10.4077	10.4161	10.2396	10.3274	10.3201
SLC22A3	ENSG00000146477	ENST00000275300.3	3.73081	0.0444525		2	2.35609	2	2.92285	3.5836	3.54747	2	2	2.34373	2.31151	3.74407	2.95715
DHRS11 ENSG00000275397	ENSG00000275397	ENST00000633620.1	-2.00205	0.0444661		5.65756	2.35609	5.33545	5.47937	3.99846	5.80535	6.82275	6.41247	6.54408	4.54106	4.51086	5.15516
APOBR	ENSG00000184730	ENST00000564831.6	0.289165	0.0445575		11.0396	10.7986	10.7696	10.5433	10.5107	10.5946	7.12894	6.68827	6.8299	7.22467	7.05556	7.20806
ZNF787	ENSG00000142409	ENST00000586787.1	-0.180294	0.0445804		8.53347	8.58771	8.56944	8.55719	8.7826	8.57333	9.16649	9.1627	9.32915	9.04821	9.10778	8.96677
E4F1	ENSG00000167967	ENST00000564139.5	0.172339	0.0447402		9.74576	9.64013	9.63965	9.73889	9.60344	9.65791	9.20364	9.17555	9.30481	9.54734	9.28423	9.35976
CLN8 ENSG00000182372	ENSG00000182372	ENST00000636605.1	1.49379	0.0447816		8.31641	8.29547	8.48319	8.60223	6.76621	8.56603	6.99004	6.92987	7.10264	6.40903	8.90928	8.96677
ZNF670	ENSG00000277462	ENST00000366503.3	-0.630011	0.0448084		4.82247	4.83974	5.12371	5.0816	5.85607	4.85796	6.67942	6.78087	6.3292	5.75835	6.10727	6.13503
TLCD5	ENSG00000181264	ENST00000314475.6	1.4448	0.0449065		3.51022	3.26288	3.79918	4.80166	4.0859	4.04438	2.85036	2.89106	3.65638	3.96055	4.51086	3.8624
ATP6AP2	ENSG00000182220	ENST00000636196.1	-0.123065	0.0449284		11.0782	11.1545	11.0532	10.8075	10.8237	10.8474	10.6775	10.7272	10.6143	10.4271	10.597	10.6185
JRKL	ENSG00000183340	ENST00000546177.1	-0.249689	0.0449356		7.51187	7.48131	7.59693	6.86148	6.856	6.81573	8.23663	8.15122	7.99894	7.89639	7.99073	7.77251
ARL16	ENSG00000214087	ENST00000576914.1	-0.197196	0.0449365		8.16536	8.22703	8.19381	8.06599	7.99234	8.06316	8.84573	8.7148	8.667	8.66534	8.43731	8.54033
AGPAT1 ENSG00000236873	ENSG00000236873	ENST00000496883.5	-0.417677	0.0450583		7.90422	7.87454	7.91288	7.45948	7.31088	8.1091	8.76992	8.28371	8.77017	8.32284	8.01476	8.27514
EIF3EP1	ENSG00000234882	ENST00000433978.1	-0.628003	0.0450583		4.38549	4.21392	4.2804	5.0816	4.39066	4.27682	6.11493	5.91647	5.98154	5.37842	5.40773	5.48128
PAG1	ENSG00000076641	ENST00000522811.1	0.109841	0.0450794		12.2635	12.2943	12.3343	12.3845	12.3505	12.2844	11.2094	11.0865	11.1007	11.1512	11.2758	11.2912
RNF14	ENSG00000013561	ENST00000506822.5	-0.183317	0.0450794		8.53758	8.79104	8.76855	8.72948	8.76615	8.84172	9.39244	9.42011	9.34834	9.06389	9.31938	9.21734
ENSG00000272916	ENSG00000272916	ENST00000603706.1	0.286278	0.0450794		8.67814	8.97244	8.9174	9.29352	9.24114	8.99911	7.76188	7.83219	7.98061	8.35293	7.98587	8.0721
CEP76	ENSG00000101624	ENST00000590143.5	-0.304731	0.0451173		7.03074	7.38794	7.49483	7.30459	7.20746	6.96754	7.72586	7.6842	7.76916	7.46403	7.39282	7.42592
ZNF397	ENSG00000186812	ENST00000588119.1	-0.171016	0.0451474		8.87923	8.97886	8.93375	8.49646	8.62368	8.77362	9.0892	9.14321	9.03869	8.88717	8.9195	8.95806
CHCHD10 ENSG00000273607	ENSG00000273607	ENST00000629095.1	-1.0649	0.0451498		4.23176	2.64145	3.55044	2.67558	2.80648	2.97197	5.76337	5.64804	5.13781	4.81254	4.71239	4.25274
CDC14A	ENSG00000079335	ENST00000647203.1	-0.185424	0.0452221		11.0504	11.2182	11.0988	10.9362	10.9324	10.9158	8.63656	8.42671	8.37598	8.17188	8.36062	8.34364
ZNHIT3 ENSG00000273611	ENSG00000273611	ENST00000617429.5	-0.364094	0.0452591		6.93435	7.19194	6.43753	7.15543	7.05329	6.45372	8.7875	8.58598	8.74867	8.39072	8.3149	8.34029
INTS6	ENSG00000102786	ENST00000476666.5	-0.145254	0.0452771		10.618	10.6736	10.7233	10.9597	11.0085	10.9933	10.9343	10.9278	10.842	10.5766	10.865	10.8098
ENST00000478095.1	ENST00000478095.1	ENST00000478095.1	2.79447	0.0453071		4.31067	4.21392	5.16862	4.19643	4.95241	3.42367	3.05005	2	2	2	4.39845	3.93524
ODAPH	ENSG00000174792	ENST00000435974.2	1.70808	0.0453071		2.33808	2.87959	3.90912	3.62777	3.90539	3.54747	2.61852	3.4378	2.85367	4.12899	4.27653	4.00458
ZC3H18	ENSG00000158545	ENST00000567085.1	-0.119784	0.0453206		10.8536	10.7126	10.8519	10.8915	10.9287	10.8728	11.3199	11.2699	11.3447	11.2937	11.1027	11.1748
CEP192	ENSG00000101639	ENST00000508539.2	0.140937	0.0453323		10.5464	10.5732	10.5464	10.4808	10.4584	10.5172	9.05476	9.08765	9.03869	9.14228	9.13873	9.30584
NEXMIF	ENSG00000050030	ENST00000055682.12	-0.977975	0.0453692		5.90651	5.98526	5.37431	5.02979	5.32008	4.90502	4.89212	4.71249	4.0801	3.42603	3.74407	4.19459
ZNF793	ENSG00000188227	ENST00000587143.5	0.282771	0.0454127		7.95423	7.75997	8.03311	7.96615	7.97526	7.90432	7.61204	7.23003	7.32226	7.64168	7.62286	7.7322
SCO2	ENSG00000284194	ENST00000638598.2	0.180469	0.0454559		8.80962	8.85524	8.82224	9.07128	8.97811	9.04185	8.83224	8.65489	8.93148	9.01364	9.0321	8.90917
CD8A	ENSG00000153563	ENST00000409781.1	-0.101711	0.0455284		9.17913	9.21465	9.21101	9.12474	9.23158	9.141	11.3621	11.4326	11.3309	11.3288	11.2783	11.2206
ENST00000491390.1	ENST00000491390.1	ENST00000491390.1	-1.09904	0.0455417		5.31883	5.57508	5.33545	4.60325	5.32008	4.95059	4.24705	4.61524	5.34298	3.86833	4.45575	3.21292
FAM222B	ENSG00000173065	ENST00000577376.6	0.143486	0.0455725		8.1547	8.26953	8.29854	8.33506	8.1878	8.24333	9.39014	9.504	9.47591	9.60027	9.60549	9.59992
MLLT11	ENSG00000213190	ENST00000368921.5	-0.520072	0.0455781		5.49812	6.13069	6.1093	5.82164	5.95228	5.947	6.56988	6.25995	6.12191	5.85763	5.85379	5.80656
ARFIP1	ENSG00000164144	ENST00000514499.1	0.243065	0.045596		8.53758	8.5451	8.47874	8.26956	8.2459	8.30604	8.32115	8.28371	8.01102	8.25162	8.61445	8.46546
ZCCHC24	ENSG00000165424	ENST00000372336.4	0.602032	0.045596		6.76253	6.34458	6.77904	6.56652	6.20751	6.61808	5.04029	4.84708	5.30421	5.53659	5.49232	5.7672
TES	ENSG00000135269	ENST00000494384.1	-0.119743	0.0456159		11.331	11.4403	11.4538	11.1061	11.1143	11.1134	10.4721	10.4559	10.3534	10.2129	10.3446	10.3603
CHMP1A	ENSG00000131165	ENST00000675909.1	-0.175	0.0456159		9.95675	9.76236	9.81585	9.93999	10.0008	10.069	10.499	10.5939	10.7184	10.5848	10.3446	10.3578
PLCG1	ENSG00000124181	ENST00000612731.2	-0.080222	0.0456211		12.7365	12.6791	12.6953	12.6496	12.6257	12.6085	11.1268	11.0955	11.0693	11.059	11.0077	10.9884
IFT140	ENSG00000187535	ENST00000361339.9	-0.290987	0.0456241		7.4866	7.35871	7.33657	7.13104	7.26479	7.4123	7.41797	7.42915	7.47841	7.07797	7.25435	7.13263
TPBG ENSG00000283085	ENSG00000283085	ENST00000634817.1	-2.13052	0.0457319		4.31067	4.02838	2.63335	3.31794	2.80648	3.28823	3.87834	3.83334	3.52767	2	2.51322	3.09069
TMEM19	ENSG00000139291	ENST00000266673.10	-0.204437	0.0457328		8.48751	8.46507	8.59845	8.48688	8.1679	8.21093	8.87563	8.81126	8.85978	8.56975	8.75804	8.60036
ABCA5	ENSG00000154265	ENST00000586995.5	0.256534	0.0457629		9.23077	9.50436	9.18392	9.06808	9.28336	9.15567	8.24683	8.37566	8.165	8.3444	8.67603	8.51976
SFMBT1	ENSG00000163935	ENST00000394752.8	-0.185563	0.0457804		9.24591	9.09271	9.09366	9.09038	9.19764	9.05755	8.92731	9.08311	8.88627	8.68237	8.84103	8.82782
TBCA	ENSG00000171530	ENST00000522370.1	-0.223418	0.0458634		8.95489	9.03844	8.92724	8.78913	8.93166	8.69212	10.4623	10.5609	10.2704	10.4149	10.0301	10.1754
CAMSAP2	ENSG00000118200	ENST00000447701.2	0.208432	0.0458927		8.02615	8.45129	8.2782	7.91709	7.82453	7.70601	8.75212	8.7947	8.73416	8.95039	9.01075	8.94269
MEX3A	ENSG00000254726	ENST00000442784.1	-0.802739	0.0459611		3.86424	3.81539	4.92864	3.76085	3.99846	3.42367	5.64489	5.89591	5.82603	5.16241	5.04667	4.99402
ZNF707 ENSG00000274352	ENSG00000274352	ENST00000631732.1	0.421303	0.0459762		8.17065	8.15517	8.075	8.21841	7.94635	7.22101	7.3247	7.46448	7.43422	7.80606	7.81575	7.84519
IDO2	ENSG00000188676	ENST00000418094.1	1.3073	0.0460508		3.04005	3.26288	2.86927	3.76085	3.3207	3.66149	3.22543	3.04836	4.0801	4.41634	4.39845	4.60501
ALDH5A1	ENSG00000112294	ENST00000672619.1	-0.189326	0.0460673		7.72854	7.7748	7.81741	7.19124	7.37304	7.16411	9.29745	9.33103	9.11067	9.03236	9.00836	9.1424
FMO5	ENSG00000131781	ENST00000619062.1	1.36345	0.0461274		6.59924	6.97795	6.9939	6.7051	6.76621	7.06399	3.38178	2.71449	2	3.29045	3.91725	3.32559
VARS1 ENSG00000096171	ENSG00000096171	ENST00000425864.1	-2.48689	0.0461635		3.04005	2.87959	4.01128	3.62777	3.69902	3.54747	2.85036	4.75876	2.85367	2.97382	2.51322	2
SREK1	ENSG00000153914	ENST00000521691.5	-0.0915114	0.046282		11.3047	11.421	11.3787	11.6419	11.684	11.6891	11.0051	11.0126	10.9401	10.8669	10.9137	10.9047
ENST00000695388.1	ENST00000695388.1	ENST00000695388.1	-9.76187	0.046282		2	2	2	6.12302	7.59045	2	7.98556	2	7.35108	2	2	2
MUC20 ENSG00000275430	ENSG00000275430	ENST00000628513.1	3.15499	0.046282		4.38549	3.81539	4.57542	4.37314	3.80589	4.47696	2.34216	2	2	2.97382	3.19011	2.24889
ERMAP	ENSG00000164010	ENST00000647120.1	0.334589	0.0462938		8.86949	8.72002	8.82925	8.59779	8.609	8.76408	6.30273	6.35338	6.386	6.81936	6.74673	6.44044
RPS26P19	ENSG00000244563	ENST00000442758.1	-1.39761	0.0463329		4.38549	3.56543	3.07198	2.92285	2	2	5.70535	5.51956	6.05343	4.48005	3.43773	5.18533
ENST00000506073.1	ENST00000506073.1	ENST00000506073.1	1.29123	0.046528		3.51022	3.69582	3.55044	3.76085	4.24631	3.66149	3.05005	3.83334	3.05389	4.34969	4.07185	4.46442
PUF60 ENSG00000274081	ENSG00000274081	ENST00000633617.1	-0.718173	0.0465316		8.7185	8.54077	7.51235	9.17032	8.88366	9.16537	11.0827	10.667	10.4718	9.8239	9.78249	10.4376
ITGB3	ENSG00000259207	ENST00000573377.1	0.2647	0.0465443		9.02384	8.95627	8.81872	8.93709	8.93166	8.94102	6.9406	7.06491	7.0913	7.17741	7.34054	7.34134
FMR1	ENSG00000102081	ENST00000691793.1	0.139351	0.046574		10.4352	10.6637	10.5955	10.3784	10.3708	10.3273	9.95132	10.0385	9.94617	10.0493	10.1619	10.1421
ENSG00000280537	ENSG00000280537	ENST00000318673.6	0.780216	0.0465926		5.31883	5.18881	5.37431	5.31595	5.90498	5.947	4.54045	4.45584	4.0801	4.8612	5.22205	4.99402
DHX16 ENSG00000233049	ENSG00000233049	ENST00000461170.1	0.950395	0.0466956		5.02326	5.90665	5.65242	5.79084	5.61283	5.85413	3.38178	3.91734	4.2529	4.48005	4.45575	4.92416
ENSG00000258790	ENSG00000258790	ENST00000557565.1	-0.497951	0.0467462		7.04235	6.64822	6.24129	6.43328	6.48989	6.28609	7.86486	8.12937	7.48709	6.99318	7.55892	7.4756
S100A5	ENSG00000196420	ENST00000368718.5	-1.55822	0.0467533		4.71052	4.21392	4.01128	4.19643	3.69902	3.95775	3.65132	3.54731	3.65638	2.56756	2.71445	2.95715
ZNF354C	ENSG00000177932	ENST00000315475.7	-0.267997	0.0467949		8.04934	8.24311	8.3433	7.95924	7.57542	7.71264	8.1359	8.15555	7.99286	7.79358	7.76565	7.93229
RASGRP3	ENSG00000152689	ENST00000407811.5	0.228836	0.0468761		6.63034	6.56535	6.8634	7.21463	7.51369	7.29354	8.53195	8.54696	8.38529	8.66534	8.82481	8.65799
BUB1	ENSG00000169679	ENST00000671097.1	-0.321286	0.0468799		5.62705	5.64131	5.25444	6.12302	6.28346	5.3412	8.31632	8.30725	8.24905	7.91955	7.98587	8.01443
CC2D1B	ENSG00000154222	ENST00000438021.5	0.113708	0.0469259		10.1582	10.1892	10.1216	9.97637	10.0382	10.0755	10.0551	10.016	10.0582	10.2258	10.117	10.1266
ZNF606	ENSG00000166704	ENST00000547828.5	0.545017	0.0469275		6.53496	6.9124	6.57732	6.83153	6.45747	6.05526	5.67544	5.59801	5.6205	6.25366	6.10727	6.05558
CCDC125 ENSG00000277868	ENSG00000277868	ENST00000621007.1	-0.603519	0.0469859		5.39324	6.03538	6.1093	5.85179	6.08553	6.33846	6.41559	6.88885	6.386	6.17884	6.19401	5.62031
SP1	ENSG00000185591	ENST00000551969.5	-0.0894895	0.0470154		11.2024	11.2209	11.2677	11.1061	11.133	11.0129	11.5801	11.5655	11.5517	11.4169	11.5153	11.4928
CSPG4P12	ENSG00000259295	ENST00000558282.5	0.984737	0.0470832		5.02326	4.29845	5.52005	6.04686	6.18789	6.03425	4.32618	3.4378	4.47858	5.30995	4.71239	4.7331
GREB1	ENSG00000196208	ENST00000472040.1	0.728149	0.0471279		5.71672	5.09738	5.29551	6.30838	6.61274	6.60389	4.24705	4.56404	4.33212	4.95387	5.08349	4.99402
SYAP1	ENSG00000169895	ENST00000380155.4	-0.13582	0.0471852		8.94873	9.01053	9.03424	9.09354	9.11431	9.11872	9.87935	9.82943	9.8719	9.61098	9.80609	9.74247
SLC15A2	ENSG00000163406	ENST00000489957.1	0.458142	0.0472332		8.08906	7.81122	7.85224	7.73494	8.11172	8.01034	5.64489	5.62324	5.38073	5.90482	5.91636	6.10377
TMEM198B	ENSG00000182796	ENST00000637783.1	0.389341	0.047256		7.97255	8.2053	7.95835	7.95924	8.09601	7.57391	6.72393	6.94995	6.90954	7.46403	7.25435	6.99459
ENST00000222597.6	ENST00000222597.6	ENST00000222597.6	-0.230233	0.0472593		8.45748	8.35589	8.49205	8.75363	8.66331	8.41977	8.35928	8.56985	8.54345	8.28321	8.34175	8.18094
PMS2P4	ENSG00000067601	ENST00000685583.1	0.696242	0.0473891		5.53145	6.10745	6.01408	6.51092	6.59795	6.13638	4.89212	4.45584	5.18124	5.47539	5.22205	5.6851
RNASE6	ENSG00000169413	ENST00000304677.3	1.14758	0.0474612		8.302	8.60856	8.42885	8.09148	8.1065	8.07864	3.22543	2.89106	2.85367	3.76981	3.43773	3.78569
CNKSR2	ENSG00000149970	ENST00000643156.1	-0.269126	0.047464		7.29613	7.39755	7.28652	7.22619	7.19768	7.33708	7.54746	7.51253	7.52973	7.26139	7.302	7.23716
FAM204A	ENSG00000165669	ENST00000467890.1	-0.202913	0.0475049		8.8564	9.0292	9.11676	9.2145	9.23875	9.30349	9.4794	9.34247	9.14946	9.06648	9.08072	9.22825
SPNS1	ENSG00000169682	ENST00000561868.1	0.177802	0.0475261		10.0517	10.0252	9.94246	10.1087	10.0907	9.99073	8.9985	9.12124	9.07657	9.42521	9.13873	9.1634
SCG3	ENSG00000104112	ENST00000542355.6	1.44405	0.0476046		2	2	2	2	2	2.31078	3.87834	3.4378	3.38636	4.76218	4.8035	4.46442
PYCR3 ENSG00000276657	ENSG00000276657	ENST00000632135.1	-0.346354	0.0476338		5.24038	4.72225	4.57542	4.92023	5.1681	5.3412	8.10257	8.0291	8.20764	7.95921	7.80477	7.5354
NDUFS4	ENSG00000164258	ENST00000507026.5	-0.274399	0.0476338		7.29613	7.48131	7.51235	7.10624	7.05329	7.21168	8.04525	7.99084	8.06999	7.70304	7.97121	7.59843
LRRC23	ENSG00000010626	ENST00000472633.1	-0.755922	0.0476338		5.93169	6.28368	5.77365	5.96647	5.67054	5.40806	4.94322	5.64804	5.13781	4.41634	4.51086	4.88791
TNFSF15	ENSG00000181634	ENST00000374045.5	-1.08736	0.0476603		5.19949	4.59433	4.50713	4.67246	5.3557	5.47197	4.32618	4.33887	4.79049	3.29045	4.07185	3.52754
TMEM266	ENSG00000169758	ENST00000561302.5	2.37618	0.0477154		3.21436	2.87959	3.07198	4.45399	4.16833	3.8656	2	2.51326	2.34373	3.14081	3.19011	3.21292
LRRC37A3 ENSG00000176809	ENSG00000176809	ENST00000584306.6	0.826815	0.0477187		6.02825	5.67332	6.22011	6.19535	5.72602	6.60389	4.16333	4.71249	4.16909	4.99806	4.88919	5.32742
BEND4	ENSG00000188848	ENST00000504360.5	1.20771	0.0477187		2.84175	2.64145	3.40789	3.99502	2.58428	3.95775	3.87834	4.56404	4.16909	4.8612	5.49232	5.35423
DSCAML1	ENSG00000177103	ENST00000321322.6	3.37677	0.0477187		2.61179	2.64145	3.40789	2.92285	3.3207	3.76715	2.34216	2	2	2.78494	3.31923	2.64605
GSTK1	ENSG00000197448	ENST00000489654.1	0.0920902	0.0478287		11.9817	12.0438	11.9992	11.9103	11.8924	11.9389	10.6972	10.6495	10.7267	10.8345	10.789	10.7257
ENST00000529412.1	ENST00000529412.1	ENST00000529412.1	0.309739	0.0478287		8.16536	8.08551	8.18837	8.28069	8.13241	8.15849	6.70925	6.58932	6.96029	7.20595	6.94984	7.00309
SERPINE1	ENSG00000106366	ENST00000223095.5	1.64045	0.0478287		3.51022	3.81539	3.79918	3.88268	4.24631	4.47696	2.61852	2.71449	3.05389	4.27981	3.43773	3.32559
EYS	ENSG00000188107	ENST00000471279.1	1.02379	0.0479773		5.11407	5.14382	5.07736	5.62616	5.67054	5.44037	3.65132	3.3193	3.52767	3.76981	4.21148	4.55965
IGFBP7	ENSG00000163453	ENST00000512512.3	0.629645	0.0482061		7.41697	7.06498	6.96873	6.83153	6.59795	7.12489	4.78415	5.57233	4.73327	5.56625	5.74307	5.70607
FCGR1CP	ENSG00000265531	ENST00000579737.3	1.75498	0.0483211		4.76758	5.09738	4.10667	4.28749	3.45813	3.95775	3.52284	2.27933	2.34373	3.66406	3.43773	4.25274
HS6ST1	ENSG00000136720	ENST00000259241.7	-0.172877	0.0483316		8.72572	8.50564	8.68214	8.38231	8.39458	8.56969	9.57565	9.58809	9.64832	9.5603	9.38169	9.35313
PANK3	ENSG00000120137	ENST00000520504.1	-0.149964	0.04844		10.4275	10.6335	10.5779	10.5731	10.4858	10.4671	12.0082	11.9085	11.848	11.6368	11.8799	11.7911
GALNT7	ENSG00000109586	ENST00000265000.9	-0.172834	0.0484483		9.55027	9.61563	9.63366	9.38657	9.38382	9.16778	8.97106	8.96719	9.02683	8.73554	8.90157	8.8037
ENSG00000265118	ENSG00000265118	ENST00000584948.1	2.26017	0.0484483		5.24038	5.35591	5.52005	5.55463	4.99821	6.28609	2	2	2.85367	2.78494	3.43773	3.09069
ENSG00000255639	ENSG00000255639	ENST00000544741.2	-0.621845	0.0484565		4.31067	4.02838	5.29551	4.97605	4.0859	4.65269	7.91051	7.82133	7.19029	7.12855	6.90939	7.15567
LNX2	ENSG00000139517	ENST00000649248.1	0.296679	0.0484581		7.85898	7.78948	7.87274	8.08515	7.81177	8.07864	7.77605	7.55904	7.45206	7.78099	8.10259	7.76754
RAD52	ENSG00000002016	ENST00000545967.1	0.281366	0.0484848		8.68926	8.72385	8.66657	8.30813	8.26944	8.57333	7.2657	7.1628	7.03322	7.44819	7.30979	7.52363
LAMTOR1	ENSG00000149357	ENST00000535872.1	-0.169808	0.0485339		9.63128	9.68792	9.65945	9.51695	9.4305	9.64064	9.87935	9.96265	10.0138	9.94595	9.72101	9.67893
LRRC37A2 ENSG00000277221	ENSG00000277221	ENST00000631492.1	0.563067	0.0485372		6.3229	6.74176	6.89046	6.72152	6.64189	7.10488	5.54918	5.46478	5.09302	5.88142	5.81051	6.00572
TMEM87B	ENSG00000153214	ENST00000471632.1	0.158724	0.0485466		9.98409	10.1356	10.0913	9.78454	9.90485	9.95624	9.33381	9.30982	9.22144	9.33764	9.5174	9.4757
KLHDC1	ENSG00000197776	ENST00000557128.1	0.831409	0.0486551		7.14282	7.35871	7.29667	6.93374	6.90491	6.73989	3.38178	3.83334	3.98525	4.12899	4.84698	4.07073
ENTR1	ENSG00000165689	ENST00000357365.8	-0.137191	0.0489229		9.48796	9.33209	9.33931	9.09354	9.16036	9.1581	9.60966	9.62915	9.53151	9.46315	9.42717	9.4757
CRYBG2	ENSG00000176092	ENST00000429942.2	-1.39313	0.0489497		5.31883	4.99978	5.21217	4.86216	5.1681	5.37502	3.97972	3.64909	3.05389	3.14081	2.71445	2.64605
RPL17-C18orf32	ENSG00000215472	ENST00000584895.5	-0.319338	0.049022		8.0665	8.61681	8.15528	7.95924	8.35112	7.98319	8.96489	9.05093	9.05338	8.52892	8.66696	8.89555
RGL2 ENSG00000237825	ENSG00000237825	ENST00000492317.5	0.305431	0.0490632		9.85181	9.779	10.0088	10.1698	9.58667	10.2139	8.96798	8.81126	8.85978	9.24899	9.02502	9.26403
PDPR	ENSG00000090857	ENST00000569042.5	0.117942	0.0491059		11.0221	10.9516	10.9724	10.9571	11.0966	10.9533	10.2817	10.2117	10.1942	10.3016	10.3341	10.3987
DDX50	ENSG00000107625	ENST00000460470.1	-0.164539	0.0491059		9.42507	9.55893	9.49948	8.95109	9.16538	9.20116	10.1762	10.2994	10.0567	9.95299	10.0336	10.0651
IGFL4	ENSG00000204869	ENST00000596694.1	0.323224	0.0491484		9.06994	9.13356	9.06426	9.90986	9.82927	9.68344	6.28303	6.7237	6.3292	6.50403	6.93983	6.85138
AMZ2	ENSG00000196704	ENST00000392720.6	-0.129505	0.0491617		9.42062	9.39823	9.35396	9.33146	9.49382	9.5002	9.69599	9.70053	9.71634	9.58767	9.59756	9.5428
KPNA2	ENSG00000182481	ENST00000677419.1	-0.108754	0.0492203		9.84851	9.88361	9.8593	10.6566	10.6328	10.4924	11.2191	11.167	11.1252	11.1259	11.025	11.0368
TMEM251 ENSG00000275947	ENSG00000275947	ENST00000622205.2	-0.381851	0.0492907		6.26463	6.51325	6.41906	6.54822	5.75299	6.61808	7.85822	7.95154	8.00499	7.43217	7.73705	7.50581
ZNF585B	ENSG00000245680	ENST00000586320.2	0.252304	0.0493104		8.63279	8.49672	8.72035	8.73758	8.59043	8.61638	7.89113	7.82133	7.5213	8.11281	8.01476	7.88711
PTPRC ENSG00000262418	ENSG00000262418	ENST00000573679.5	-0.537099	0.0493117		11.1068	11.428	11.0643	11.177	10.9645	11.083	8.5852	9.55242	9.38363	8.47521	8.85174	8.74413
RASL11A	ENSG00000122035	ENST00000241463.5	-0.616461	0.0493117		6.64564	6.78635	6.91703	6.56652	6.86838	6.89945	5.51581	5.08359	5.87975	4.5996	5.00888	5.18533
ZNF600	ENSG00000189190	ENST00000648973.1	0.239899	0.0493186		8.94873	8.81992	9.01899	8.85015	8.90185	9.01796	7.68891	7.60409	7.54643	7.74902	7.78255	7.98899
COMTD1	ENSG00000165644	ENST00000494596.5	-0.332036	0.0493186		6.50171	6.08382	6.41906	6.52969	6.18789	6.51568	7.97332	7.69614	7.96206	7.71633	7.51916	7.41958
MAVS	ENSG00000088888	ENST00000428216.4	0.0800499	0.0493194		11.1095	11.0294	11.0229	10.8742	10.8427	10.8742	11.4798	11.4029	11.4049	11.5195	11.5098	11.4981
ACVRL1	ENSG00000139567	ENST00000550084.1	1.83671	0.0493212		4.52441	4.3783	3.79918	4.19643	4.32029	4.41328	2.85036	2.27933	2.62111	2.78494	3.43773	3.93524
AK3	ENSG00000147853	ENST00000381809.8	0.193125	0.0493453		8.72931	8.78006	8.95954	8.60223	8.63821	8.77995	8.84237	8.7148	8.90905	8.98648	8.94473	9.09749
MED4	ENSG00000136146	ENST00000417167.2	-0.148703	0.0493779		8.95181	9.1045	8.95954	8.73353	8.77276	8.80807	9.78096	9.91875	9.86192	9.61453	9.80057	9.7013
ENSG00000286070	ENSG00000286070	ENST00000439775.1	-0.198952	0.0494916		8.03198	7.92859	7.8591	7.97303	7.98098	8.14875	9.62147	9.88524	9.84683	9.7304	9.54572	9.49691
MRTFB	ENSG00000186260	ENST00000318282.9	-0.216058	0.0494916		8.47899	8.47418	8.65083	8.80077	8.54872	8.4909	9.02838	8.82764	9.03574	8.66191	8.74085	8.83497
SLC52A1	ENSG00000132517	ENST00000575919.1	1.04621	0.0494916		3.86424	4.45397	4.57542	5.17995	5.12747	5.03763	3.38178	3.83334	3.38636	4.41634	4.39845	4.19459
ABCA11P	ENSG00000251595	ENST00000507854.1	-0.804318	0.0495034		5.71672	6.08382	6.06247	5.75938	5.99808	5.07926	6.02291	5.81062	5.22341	4.41634	5.00888	5.38055
MARVELD1	ENSG00000155254	ENST00000285605.8	-0.605762	0.049548		8.37266	8.37548	8.38671	8.20679	7.90487	8.41572	5.3363	4.75876	5.30421	4.27981	4.39845	4.99402
FAHD2B	ENSG00000144199	ENST00000414820.6	0.489262	0.0496309		6.51843	5.7947	5.85832	6.12302	6.08553	6.23175	6.02291	6.07116	6.42265	6.64966	6.63953	6.64971
KATNB1	ENSG00000140854	ENST00000563462.1	-0.217128	0.0496574		8.64427	8.50564	8.56525	8.57085	8.63821	8.40348	9.04017	8.87829	8.99372	8.90178	8.79181	8.5635
ZNF662	ENSG00000182983	ENST00000440367.7	0.902353	0.0496574		5.88088	6.03538	6.13215	5.99377	5.88073	6.23175	4.07444	3.64909	3.22968	4.12899	4.56394	4.36246
CCDC107	ENSG00000159884	ENST00000421582.2	0.248184	0.049683		8.64807	8.44666	8.50524	8.19508	8.37735	8.52143	8.07419	7.92135	8.00499	8.39485	8.21473	8.11975
GSDME	ENSG00000105928	ENST00000479636.1	0.77444	0.0497041		2.33808	3.26288	2	2.37698	2.58428	2.56634	5.73465	5.22215	5.13781	6.09993	6.2273	5.97149
VPS26B	ENSG00000151502	ENST00000531741.1	0.129391	0.0497325		10.5757	10.6274	10.5737	10.5095	10.5516	10.5674	9.8105	9.61978	9.69402	9.91315	9.83202	9.76637
ENSG00000286192	ENSG00000286192	ENST00000651235.1	-2.05285	0.0497325		3.63812	3.81539	2	2.92285	2.80648	2	4.16333	4.51096	4.61154	2.78494	3.54723	2.64605
PUDP	ENSG00000130021	ENST00000424830.6	-0.244113	0.049735		7.58513	7.61916	7.93255	7.31545	7.67042	7.35414	8.38261	8.40506	8.45331	8.20052	8.17262	8.14684
CASP2	ENSG00000106144	ENST00000481483.1	-0.0934367	0.0497502		10.4636	10.5562	10.6006	10.4589	10.4696	10.4895	11.1549	11.0671	11.1391	10.9964	11.0362	11.0435
HLA-DQB1 ENSG00000206237	ENSG00000206237	ENST00000383121.2	3.34935	0.0498094		2.61179	4.21392	3.24969	3.48116	3.45813	2.97197	2.34216	2	2	2.56756	3.19011	2.95715
AUH	ENSG00000148090	ENST00000478465.5	-0.316432	0.0498164		7.2864	7.04064	6.9939	6.7697	7.21717	7.44451	8.28695	8.13815	8.40375	7.88467	7.9564	8.04766
CTAGE6	ENSG00000285123	ENST00000643756.1	1.78453	0.049835		3.04005	3.56543	2.63335	4.60325	4.58325	4.53794	3.05005	2	3.05389	3.42603	3.43773	4.19459
PMS2P3	ENSG00000127957	ENST00000693762.1	0.337574	0.0499264		6.99534	7.25676	7.33657	7.21463	7.35555	7.38766	6.70925	6.65196	6.52735	6.99318	6.94984	6.93368
ATR	ENSG00000175054	ENST00000659195.1	0.132135	0.0499435		10.9454	10.9815	10.8724	10.708	10.6923	10.5847	10.2248	10.2757	10.1702	10.267	10.3312	10.4601
GFI1B	ENSG00000165702	ENST00000636263.1	1.41105	0.049976		6.45035	6.56535	6.52647	6.4919	6.18789	6.09639	2.34216	2.27933	3.38636	3.42603	3.19011	3.70466
LONRF3	ENSG00000175556	ENST00000371628.8	-0.291155	0.0500318		7.26674	7.24616	7.12501	7.44965	7.69148	7.48379	7.35332	7.2864	7.36997	7.00405	7.11901	7.02828
TAB1	ENSG00000100324	ENST00000216160.11	0.192218	0.0500526		9.47945	9.36921	9.302	8.99903	9.14262	9.12121	8.32597	8.44452	8.53928	8.70587	8.53026	8.64989
RC3H1	ENSG00000135870	ENST00000479099.2	-0.102186	0.0503237		11.2981	11.354	11.3595	11.301	11.3159	11.2856	10.8531	10.8997	10.8216	10.6546	10.8248	10.7829
ATXN3	ENSG00000066427	ENST00000503767.5	0.166744	0.0503618		9.62164	9.66223	9.79093	9.69798	9.78749	9.63367	8.97106	9.09893	8.91871	9.09474	9.20498	9.19526
POC1B-GALNT4	ENSG00000259075	ENST00000548729.5	-0.733	0.0503683		4.71052	6.2416	6.06247	7.04231	7.04241	6.07597	7.54746	7.72556	7.63501	6.6075	6.79193	7.27974
ZNF32	ENSG00000169740	ENST00000485351.1	-0.239996	0.0503726		7.59304	7.62736	7.59693	7.27151	7.21717	7.21168	7.81086	7.93652	7.77626	7.62063	7.61659	7.59843
SLC22A15	ENSG00000163393	ENST00000369503.9	0.767306	0.0504362		8.34481	8.66138	8.73161	8.56631	8.541	8.60218	3.65132	3.4378	4.33212	3.96055	4.27653	4.81258
METTL14	ENSG00000145388	ENST00000388822.10	-0.162685	0.050445		8.71124	8.76528	8.91081	8.57085	8.61636	8.67864	9.39932	9.56874	9.38827	9.24899	9.29604	9.3381
CPVL	ENSG00000106066	ENST00000396276.7	2.47889	0.0504851		11.4154	11.5397	11.4182	11.2101	11.2399	11.1967	2.61852	2	2	2.31151	2.71445	3.4301
TMEM18	ENSG00000151353	ENST00000477202.1	-0.185539	0.0505263		8.7891	8.80194	8.874	9.09669	8.89278	9.12618	9.23986	9.22583	8.9998	9.02704	8.92458	8.97975
LRRC20	ENSG00000172731	ENST00000395010.5	-0.432889	0.050581		5.95644	5.90665	5.80243	5.59084	6.06416	5.44037	6.67942	6.67627	6.7456	6.39257	6.25984	6.21034
PTCH1	ENSG00000185920	ENST00000553256.5	0.322093	0.0505858		9.65416	9.51102	9.56183	9.3527	9.31311	9.16778	6.63349	6.30742	6.16582	6.54928	6.8991	6.58327
PIGW ENSG00000275600	ENSG00000275600	ENST00000616581.2	-1.72888	0.0506134		5.19949	4.72225	5.12371	4.53055	2	4.34666	8.04525	8.21484	8.22331	5.65173	5.91636	7.29365
YJU2B	ENSG00000104957	ENST00000588809.1	0.152774	0.0507668		10.2499	10.1822	10.2007	10.0035	10.0492	10.0151	9.00452	9.05325	8.9567	9.30503	9.11001	9.0654
BIN3	ENSG00000147439	ENST00000519513.5	0.220063	0.0507853		8.34481	8.44666	8.28331	8.7969	8.74616	8.6854	8.07419	8.20234	8.26932	8.58069	8.32647	8.29604
ALG11	ENSG00000253710	ENST00000681145.1	-0.122349	0.0507979		9.47945	9.56321	9.48624	9.39171	9.22918	9.38667	10.2953	10.1876	10.2022	10.0598	10.1226	10.1315
PCIF1	ENSG00000100982	ENST00000372409.8	0.133796	0.0510179		10.1011	9.98593	10.1216	9.71653	9.73267	9.81708	9.4175	9.4165	9.42034	9.50395	9.53745	9.60412
STOM	ENSG00000148175	ENST00000538954.5	0.142154	0.051062		10.2196	10.2699	10.2209	10.0851	10.1208	9.94924	10.5566	10.5843	10.5443	10.583	10.841	10.6741
TFPT ENSG00000105619	ENSG00000105619	ENST00000391759.6	-0.52667	0.051179		7.05386	7.18085	6.65827	6.81632	7.02038	7.70601	8.33557	8.32274	8.46654	7.47189	7.6538	8.29949
CALB1	ENSG00000104327	ENST00000476853.1	1.58092	0.0512071		4.71052	4.12413	3.90912	4.80166	4.24631	4.65269	2.34216	2.51326	3.38636	3.66406	3.43773	3.93524
ODR4	ENSG00000157181	ENST00000461662.1	-0.221514	0.0513424		8.80281	8.95627	8.91411	9.09669	9.09072	8.89805	8.96179	8.66404	8.74867	8.41537	8.68504	8.60316
HDAC4	ENSG00000068024	ENST00000454542.5	0.121812	0.0513516		10.7145	10.7193	10.645	10.7536	10.794	10.7232	9.62147	9.62759	9.74013	9.70729	9.83337	9.80211
DLK2	ENSG00000171462	ENST00000357338.3	-0.629565	0.0513997		3.75561	4.02838	4.10667	3.88268	3.99846	3.54747	6.20142	6.21086	5.87975	5.56625	5.2547	5.70607
TAF1B	ENSG00000115750	ENST00000434858.5	-0.206708	0.0514208		8.10575	8.18878	7.84534	7.96615	8.09601	7.97218	9.02245	8.90683	8.78784	8.67558	8.66088	8.76925
OTUB2 ENSG00000277276	ENSG00000277276	ENST00000617748.3	-1.97955	0.0515174		4.23176	3.26288	4.2804	5.17995	4.0859	2.97197	4.94322	4.61524	4.47858	2	2.89101	4.07073
JPT1	ENSG00000189159	ENST00000482348.5	-0.125643	0.0515311		8.63279	8.68119	8.64289	8.89789	8.91385	8.82652	10.1762	10.1928	10.1181	9.99448	9.98704	10.1237
CYRIB	ENSG00000153310	ENST00000517654.5	-0.0951807	0.0517637		11.0454	11.1936	11.1032	11.0816	11.1214	11.2062	11.6086	11.6115	11.5641	11.5037	11.5279	11.4692
ASPHD1	ENSG00000174939	ENST00000651383.1	-1.58973	0.0517927		2	2.35609	2	2.37698	2	2.78337	4.4012	4.56404	4.61154	2.78494	3.43773	3.70466
RIMS2	ENSG00000176406	ENST00000512598.5	1.28906	0.0518092		3.63812	3.69582	3.55044	4.60325	4.45775	4.47696	3.65132	2.71449	3.05389	4.12899	4.14336	3.78569
DRAXIN	ENSG00000162490	ENST00000294485.6	0.949179	0.0518383		6.11875	5.31591	6.03848	5.66063	6.12735	5.62034	4.24705	3.54731	3.52767	4.48005	4.61514	4.51282
RRM2B	ENSG00000048392	ENST00000519317.5	-0.180822	0.0518705		9.00913	9.25751	8.99113	8.82757	8.88975	8.68203	9.38553	9.41289	9.35309	9.09728	9.26231	9.24446
B9D1	ENSG00000108641	ENST00000461069.6	-0.887755	0.0520071		4.31067	4.02838	3.68016	3.88268	4.16833	4.04438	5.04029	5.08359	5.30421	4.81254	4.27653	4.00458
ENSG00000248751	ENSG00000248751	ENST00000330168.9	-1.78739	0.0520254		4.14828	4.12413	4.36	4.28749	4.52187	4.04438	2.85036	4.21157	3.52767	2.56756	2	3.21292
TMEM205	ENSG00000105518	ENST00000447337.5	0.221621	0.0521313		8.10021	8.26428	8.28841	8.04003	8.2316	8.2795	8.14684	8.27179	8.43548	8.50615	8.57943	8.43752
BCKDK	ENSG00000103507	ENST00000287507.7	-0.159406	0.0521412		9.1091	8.96276	9.09366	8.90869	8.96375	8.95227	9.51572	9.52758	9.67895	9.53427	9.36683	9.34813
ZNF610	ENSG00000167554	ENST00000593698.5	1.40124	0.0521724		4.52441	4.29845	3.90912	3.62777	4.39066	3.8656	2.85036	3.04836	3.05389	3.76981	3.83326	3.93524
RGS6	ENSG00000182732	ENST00000553525.6	1.53146	0.0521745		4.31067	3.92581	3.40789	4.37314	3.80589	4.70681	2.85036	3.19018	2.85367	3.29045	3.99662	4.30865
ANAPC1P2	ENSG00000231259	ENST00000452554.3	0.328702	0.0521854		8.37266	8.19981	8.075	8.80463	8.53325	8.70879	7.12894	7.00857	6.54408	7.24314	7.17979	7.28671
ZGLP1	ENSG00000220201	ENST00000480726.1	-0.579893	0.0522134		6.00471	5.7947	6.08608	5.62616	5.97536	5.80535	5.92462	5.71997	5.87975	4.81254	5.5979	5.38055
HELLS	ENSG00000119969	ENST00000348459.10	-0.379857	0.0523553		5.59588	5.67332	5.85832	6.58459	6.28346	5.3412	9.16649	9.30203	9.14123	8.6059	9.00116	8.84918
BORA	ENSG00000136122	ENST00000613797.4	-0.321975	0.0523658		7.20611	7.72984	7.45912	7.34754	7.47373	7.4123	8.06269	8.22724	7.91137	7.5776	7.70786	7.95437
BNC2	ENSG00000173068	ENST00000380666.6	1.22079	0.0523983		2.84175	2.64145	2.86927	3.76085	3.80589	4.34666	3.52284	3.99671	3.38636	5.04093	4.21148	4.46442
SUPT6H	ENSG00000109111	ENST00000584285.1	-0.0762161	0.0524575		12.0288	11.9175	11.9945	11.7499	11.7352	11.7444	12.0941	12.0568	12.0654	12.0287	11.9498	12.0082
ARFGEF3	ENSG00000112379	ENST00000251691.5	-1.71892	0.0524652		3.04005	2.87959	2	2.67558	3.69902	2.31078	4.54045	4.39854	4.47858	2.78494	3.31923	3.52754
GOLGA8F ENSG00000276896	ENSG00000276896	ENST00000615448.4	2.43799	0.0526258		2	2	2	2	2	2.31078	2.85036	2	3.52767	4.70999	4.61514	4.19459
ACER3	ENSG00000078124	ENST00000681257.1	-0.159969	0.0528804		9.62551	9.85249	9.82289	9.75294	9.75452	9.72009	9.20364	9.09217	9.06791	8.96438	8.98422	8.94048
AP2A1	ENSG00000196961	ENST00000600466.1	-0.152	0.0528842		10.9737	10.8984	10.9842	11.1896	11.043	11.0818	10.6451	10.6625	10.8173	10.7088	10.4819	10.4762
ENST00000426304.5	ENST00000426304.5	ENST00000426304.5	-1.32471	0.0529417		3.96526	4.3783	4.10667	2.67558	2.58428	2.78337	3.65132	5.43659	5.0468	3.86833	4.14336	3.4301
OLFM2	ENSG00000105088	ENST00000592448.1	0.830056	0.0530006		6.11875	6.17608	6.47377	6.24163	5.64197	5.64827	3.97972	4.07194	3.88374	4.76218	4.75866	4.41434
MYO3B	ENSG00000071909	ENST00000438642.6	-2.11891	0.0530006		3.36986	2.35609	2.86927	3.48116	3.16879	3.95775	3.22543	3.54731	3.65638	2	2.71445	2.64605
TNFRSF9	ENSG00000049249	ENST00000492571.1	1.99907	0.0530051		4.87535	4.52586	4.19615	6.14753	2.32152	6.67349	11.7596	11.7597	11.807	13.7038	13.839	13.7743
RNA5-8SP6	ENSG00000251705	ENST00000515896.1	1.51193	0.0531434		3.86424	4.02838	4.57542	4.37314	3.80589	3.8656	3.05005	2.51326	3.05389	3.66406	3.54723	4.00458
CIART	ENSG00000159208	ENST00000447007.5	-1.00886	0.0531875		6.26463	6.30427	5.98926	5.91027	5.20762	6.23175	4.54045	4.27663	3.98525	3.86833	3.43773	3.32559
SLC22A23	ENSG00000137266	ENST00000436008.6	0.336941	0.0531936		7.95423	8.06152	7.87951	7.59042	7.7327	7.50686	6.60203	6.52384	6.386	6.66345	6.99885	6.80354
TOM1L1	ENSG00000141198	ENST00000572158.5	-2.0779	0.0532263		2.61179	2	2.35115	2	2.58428	2.97197	3.97972	3.83334	3.77453	2.31151	2.89101	2.80997
WAS	ENSG00000015285	ENST00000376701.5	-0.121039	0.0532284		11.2877	11.2331	11.3065	11.0074	11.0217	11.0824	10.2855	10.3579	10.3174	10.3202	10.1853	10.0982
PRMT7	ENSG00000132600	ENST00000566430.2	-0.172453	0.053239		9.5523	9.35201	9.43201	9.69382	9.59228	9.56757	9.39244	9.34057	9.48243	9.38001	9.15612	9.16151
H2AW ENSG00000181218	ENSG00000181218	ENST00000689584.1	-4.93949	0.0532711		2	4.12413	2	2	4.0859	4.12609	2.34216	3.91734	2.62111	2	2	2
PIBF1	ENSG00000083535	ENST00000469712.1	-0.210173	0.0532898		8.66319	8.70462	8.7502	8.61547	8.54487	8.77362	8.54855	8.51023	8.46214	8.22397	8.46896	8.19213
TNRC18	ENSG00000182095	ENST00000440081.2	0.107313	0.0533052		11.8301	11.6468	11.7078	11.8116	11.7267	11.766	11.0275	11.0474	11.1049	11.2052	11.148	11.1492
GRIPAP1	ENSG00000068400	ENST00000622599.4	0.123558	0.0533283		10.6189	10.6666	10.6047	10.7007	10.6337	10.6714	10.8664	10.7118	10.8738	11.0321	10.8464	10.94
AAAS	ENSG00000094914	ENST00000551724.5	-0.145267	0.053425		8.92698	9.0011	8.88413	8.70903	8.63821	8.6513	9.29253	9.25033	9.35546	9.20725	9.11224	9.14433
ABR ENSG00000159842	ENSG00000159842	ENST00000574139.7	0.434935	0.053436		8.99127	8.33603	8.90086	8.75363	9.00078	8.60218	7.02604	7.20519	6.98502	7.86094	7.28629	7.29365
EDEM3	ENSG00000116406	ENST00000690028.1	0.147105	0.0535008		10.9384	11.1763	11.1039	10.9649	11.0848	11.0283	10.1466	10.1673	10.1223	10.1774	10.3293	10.3595
STAG3L4	ENSG00000106610	ENST00000689978.1	0.401693	0.0535147		6.59924	6.92575	6.50912	7.41977	7.39888	7.14463	6.26305	6.17719	6.36731	6.81936	6.51027	6.61687
SLC39A1	ENSG00000143570	ENST00000621013.4	-0.131233	0.0535499		8.84319	8.7466	8.9075	8.79302	8.78913	8.81117	10.7037	10.9132	10.917	10.7254	10.7263	10.703
KIAA1958	ENSG00000165185	ENST00000374244.3	-0.284721	0.0535644		7.2266	7.19194	6.9939	7.1794	7.19768	7.28467	7.44482	7.34824	7.48709	7.0362	7.20507	7.18584
DYNC1I2	ENSG00000077380	ENST00000423910.5	-0.106915	0.0537586		9.80317	9.92574	9.86954	9.64945	9.75618	9.62315	10.4872	10.4794	10.4263	10.3882	10.3312	10.357
HRAS ENSG00000174775	ENSG00000174775	ENST00000397594.6	-0.380759	0.0538298		6.73419	6.28368	5.98926	6.28647	6.30183	6.2682	8.47232	8.67312	8.9473	8.50615	8.01952	8.43124
MED9	ENSG00000141026	ENST00000624097.1	-0.211109	0.0538453		7.7141	7.569	7.8591	8.25271	8.32889	8.23875	8.46359	8.35698	8.35716	8.09257	8.15543	8.28563
TMPRSS13	ENSG00000137747	ENST00000445164.6	0.813423	0.0539155		6.26463	6.05981	6.26216	6.09808	6.5216	6.40545	3.87834	3.99671	3.88374	4.95387	4.27653	4.41434
HERC4	ENSG00000148634	ENST00000463478.1	0.164864	0.0540521		10.6477	10.8763	10.7392	10.5955	10.6427	10.8046	9.94663	9.87346	9.83498	9.94172	10.1259	10.0722
GGPS1	ENSG00000152904	ENST00000471812.5	-0.193776	0.0540705		8.79597	8.93991	8.874	8.80077	8.76946	8.9154	8.89198	8.79748	8.82938	8.47912	8.80289	8.63357
FIS1	ENSG00000214253	ENST00000449367.5	-0.173757	0.0541021		9.60021	9.46605	9.38996	9.2116	9.27409	9.37209	9.84953	9.83078	9.84007	9.83155	9.52579	9.63314
ZNF615	ENSG00000197619	ENST00000599631.5	0.308331	0.0541748		7.81229	7.94835	8.05121	7.72683	7.81177	7.86321	7.02604	7.10128	6.76	7.15806	7.18826	7.44475
LRRC8A	ENSG00000136802	ENST00000372600.9	-0.171494	0.054194		9.36393	9.17047	9.22437	9.48844	9.56592	9.53802	9.47072	9.48348	9.53987	9.49434	9.28818	9.19526
IGKV2-28	ENSG00000282025	ENST00000633682.1	0.71826	0.0542363		4.14828	4.65971	3.90912	3.88268	4.0859	4.70681	5.51581	5.49243	4.94967	6.05879	6.14259	5.80656
LRRC14	ENSG00000160959	ENST00000529995.1	-0.19862	0.0543149		9.36855	8.91	9.16466	9.09983	9.07211	9.1774	9.4175	9.49035	9.52309	9.34408	9.22778	9.26933
SLC16A5	ENSG00000170190	ENST00000585293.5	0.578127	0.0545		8.02029	7.97428	8.02092	7.68557	7.76617	7.7582	4.83915	4.56404	3.98525	5.12305	4.97007	4.92416
SHCBP1	ENSG00000171241	ENST00000563219.1	-0.286073	0.0545397		5.77354	5.7947	6.13215	6.30838	6.02044	6.19436	7.93597	8.01963	7.83863	7.64863	7.53918	7.76254
GGT1	ENSG00000100031	ENST00000419133.5	0.499234	0.054551		7.17481	6.22009	6.38141	7.1187	7.26479	6.89945	6.56988	6.81412	6.90954	7.04676	7.33291	7.3613
RABL6	ENSG00000196642	ENST00000357466.6	-0.120444	0.0545776		10.643	10.497	10.5706	10.6187	10.7036	10.6934	11.3028	11.2932	11.3405	11.3081	11.092	11.1701
CRYGS	ENSG00000213139	ENST00000392499.6	0.661336	0.0546464		5.98078	5.64131	5.88548	5.22672	5.64197	5.30657	4.54045	4.88929	4.84553	5.34459	5.1194	5.55247
PFKFB4	ENSG00000114268	ENST00000471890.6	0.471198	0.0546692		8.60175	8.42802	8.54836	8.26956	8.3244	8.39938	5.17465	5.00898	4.99906	5.44378	5.3784	5.59805
MTG2	ENSG00000101181	ENST00000471962.1	-0.14998	0.0548064		9.08124	9.09271	9.07609	8.83135	8.77276	8.92969	9.27768	9.19672	9.29249	9.19068	9.07158	9.05726
FN1	ENSG00000115414	ENST00000438981.1	1.08774	0.054823		6.7198	5.7947	6.08608	5.82164	6.56789	6.28609	3.87834	3.4378	3.88374	5.27445	4.07185	4.07073
LDOC1	ENSG00000182195	ENST00000370526.5	-0.377118	0.0548369		6.48479	6.34458	6.64244	6.28647	6.22688	6.43781	6.75286	6.65196	6.65608	6.39257	6.32279	6.26787
COQ10B	ENSG00000115520	ENST00000409010.1	-0.161244	0.0548597		8.66694	8.77638	8.83274	9.14315	9.35551	9.14591	9.90696	9.93647	9.90628	9.61453	9.83472	9.80454
PIAS3	ENSG00000131788	ENST00000498436.2	0.171305	0.0548967		9.14184	9.3371	9.2376	9.03232	9.14771	9.08335	8.69363	8.65794	8.70841	8.9391	8.86502	8.76676
ZNF460	ENSG00000197714	ENST00000599602.1	0.289146	0.0549642		7.1101	7.12408	7.42251	7.81365	7.70535	7.68594	7.61992	7.36329	7.36055	7.55559	7.83748	7.78242
ENST00000468102.1	ENST00000468102.1	ENST00000468102.1	0.59966	0.0549801		7.60874	7.31879	7.76719	7.59934	7.3817	7.60987	4.60534	4.8036	4.47858	5.44378	5.1194	4.92416
BLOC1S4	ENSG00000186222	ENST00000320776.5	-0.205826	0.0550828		8.11127	8.10911	8.18291	7.77483	8.10127	7.93865	8.45921	8.4656	8.60854	8.30536	8.3681	8.25038
KCNA6	ENSG00000151079	ENST00000280684.4	1.22995	0.0550892		4.31067	4.45397	4.92864	5.72721	5.55271	5.78033	3.38178	2.89106	3.05389	4.04723	4.21148	3.32559
KLHL36	ENSG00000135686	ENST00000569472.5	0.122555	0.055495		11.3527	11.2968	11.2592	10.8705	11.0001	10.8586	10.1301	10.1544	10.2463	10.3778	10.2696	10.2522
CYP2D7 ENSG00000283008	ENSG00000283008	ENST00000634782.1	0.481879	0.0555458		6.84438	6.9124	6.877	7.46923	7.36432	6.88778	5.73465	5.89591	6.07662	6.63574	6.32279	6.10377
KRT17P2	ENSG00000284257	ENST00000638302.1	1.21499	0.0557665		5.49812	5.31591	4.64063	5.39997	4.0859	5.19738	3.38178	3.54731	3.38636	4.34969	4.61514	3.93524
HEATR6	ENSG00000068097	ENST00000592664.1	-0.166601	0.0558131		8.72572	8.5919	8.67438	8.3926	8.47775	8.44388	9.05476	9.02276	9.14398	8.8118	8.88862	9.00534
BAIAP2L1	ENSG00000006453	ENST00000473569.1	-0.82203	0.0558677		4.82247	4.89508	4.87546	5.13161	4.58325	5.07926	5.44666	5.18874	5.6205	5.27445	4.51086	4.13399
SMIM4	ENSG00000168273	ENST00000476842.1	-0.548681	0.0559051		5.35652	4.59433	4.82023	5.39997	5.3557	5.15907	6.80904	6.60207	6.60914	6.19791	5.71986	6.44044
QSER1	ENSG00000060749	ENST00000528155.1	-0.147556	0.0559281		9.63128	9.74175	9.66925	9.36582	9.31989	9.38252	9.24496	9.25438	9.21362	8.96159	9.17117	9.12499
LST1 ENSG00000204482	ENSG00000204482	ENST00000396101.7	-1.32565	0.0561176		7.34381	6.88533	7.13635	6.30838	6.55263	7.27574	4.32618	3.3193	3.22968	2	2.71445	3.52754
TXLNGY	ENSG00000131002	ENST00000686905.1	0.16648	0.0561367		11.0287	11.1929	11.1765	11.0454	11.1149	11.0977	9.87607	9.81991	9.81788	9.79601	10.036	10.1479
PAXBP1 ENSG00000263141	ENSG00000263141	ENST00000574159.2	-1.87152	0.0562539		4.05967	2	3.79918	2.92285	3.80589	3.13875	4.07444	3.99671	5.0468	3.54995	2.71445	3.09069
MOB1A	ENSG00000114978	ENST00000497054.5	-0.128706	0.0562862		11.7685	11.992	11.9015	11.7947	11.8438	11.7999	12.6207	12.6493	12.5845	12.3563	12.5501	12.5533
ELOCP19	ENSG00000241975	ENST00000411919.1	1.35037	0.0563189		4.87535	4.89508	4.97994	5.59084	5.24609	4.85796	2.61852	3.4378	2.34373	3.76981	3.74407	3.61882
UBAP1L	ENSG00000246922	ENST00000559089.6	0.334736	0.0563747		6.61487	6.58231	7.13635	7.43976	7.69843	7.7258	7.16167	7.00857	7.0913	7.4402	7.35567	7.4385
MAGI3	ENSG00000081026	ENST00000369617.8	-0.40498	0.0563838		6.7198	6.96507	6.64244	7.15543	7.10653	6.85221	6.58604	6.65196	6.65608	6.09993	6.51027	6.08789
ZNF75A	ENSG00000162086	ENST00000612186.1	-0.214711	0.0564248		9.02677	8.95952	8.94348	8.52948	8.5754	8.53271	8.22635	7.92642	8.23366	7.83071	7.97612	7.93229
ENSG00000282988	ENSG00000282988	ENST00000635200.1	1.23318	0.0566021		4.52441	4.45397	4.2804	3.76085	3.69902	4.27682	3.05005	3.19018	3.65638	4.20637	4.51086	3.70466
PMP22	ENSG00000109099	ENST00000676002.1	0.781181	0.0567783		4.76758	3.42207	4.10667	3.88268	4.52187	4.41328	5.44666	4.84708	5.13781	5.88142	5.7659	5.95407
HOXA1	ENSG00000105991	ENST00000355633.5	1.15597	0.0568147		4.71052	5.0494	4.57542	4.86216	5.55271	5.15907	3.22543	2.71449	3.98525	4.34969	4.14336	4.07073
ETV4	ENSG00000175832	ENST00000319349.10	3.37004	0.0569924		2.33808	2	2	2.37698	2.32152	2	2.34216	2.27933	2	3.96055	3.0483	3.09069
FBXO38	ENSG00000145868	ENST00000514832.1	0.121039	0.0569994		10.1768	10.2594	10.259	10.1334	10.1298	10.0933	9.52623	9.63071	9.57286	9.63041	9.73554	9.72588
CARD19	ENSG00000165233	ENST00000375464.7	0.191447	0.0570685		8.99427	8.93991	8.97542	9.13397	9.04781	9.03128	8.42367	8.58918	8.7195	8.91625	8.694	8.70561
FCRLB	ENSG00000162746	ENST00000367944.3	2.06648	0.057182		3.63812	4.3783	3.68016	3.31794	4.32029	3.8656	3.38178	2	2	3.66406	3.91725	3.32559
CFAP54	ENSG00000188596	ENST00000554108.6	0.392459	0.0572635		7.94189	8.16646	8.09258	8.60223	8.56783	8.62344	5.51581	5.89591	5.71219	6.01645	6.33811	5.90051
LIPN	ENSG00000204020	ENST00000404459.2	1.35181	0.057353		7.13199	6.95209	7.19179	7.14329	6.97529	6.84015	3.38178	2	2.62111	3.14081	3.31923	3.70466
WNT9A	ENSG00000143816	ENST00000272164.6	2.87573	0.057353		3.04005	2.35609	3.07198	3.76085	3.45813	3.66149	2.34216	2	2.34373	2.97382	2.51322	3.70466
TMED7	ENSG00000134970	ENST00000456936.4	-0.153246	0.0573722		9.77736	10.0574	10.0119	10.0085	9.98095	10.0742	11.0784	11.0102	10.9527	10.7327	10.9491	10.8922
STAM2	ENSG00000115145	ENST00000263904.5	-0.134822	0.057374		9.13644	9.27065	9.14513	8.8576	8.88975	8.80187	9.54703	9.58167	9.60711	9.39661	9.41999	9.5089
AP4B1	ENSG00000134262	ENST00000472122.1	0.151239	0.0576183		9.71345	9.64821	9.71727	9.56552	9.59973	9.63541	8.79447	8.87567	8.98761	8.96159	9.11224	9.0305
TBCCD1	ENSG00000113838	ENST00000446782.5	0.208865	0.0577504		8.68186	8.52769	8.81166	8.76952	8.72929	8.71871	7.97332	8.03382	8.00499	8.31413	8.18961	8.13529
FCHO1	ENSG00000130475	ENST00000596522.1	-0.314168	0.0578047		10.0603	9.44534	9.88139	9.76883	9.45944	9.57849	9.24241	9.20301	9.15219	8.67558	8.79459	9.14433
C16orf87	ENSG00000155330	ENST00000564250.1	0.200765	0.0579012		7.30579	7.65967	7.33657	8.15332	8.05326	8.05797	8.98332	8.97211	8.79834	9.01902	9.09882	9.23006
UGGT2	ENSG00000102595	ENST00000621375.5	0.667505	0.057962		7.15356	7.04064	6.9939	7.30459	7.13756	7.31111	4.4012	3.91734	4.2529	4.5996	4.71239	4.85074
POC1B	ENSG00000139323	ENST00000393179.8	0.21331	0.0580618		8.52108	8.89989	8.62286	8.47724	8.64902	8.51386	8.73772	8.67312	8.62436	8.771	8.97199	8.91594
JHY	ENSG00000109944	ENST00000227349.7	-0.507183	0.0582327		6.64564	6.89893	6.80771	6.37218	6.5216	6.32121	6.09247	6.71199	6.05343	5.56625	5.85379	6.07182
NCBP3	ENSG00000074356	ENST00000574379.2	0.0850164	0.0584177		10.7706	10.8103	10.8109	10.7355	10.7436	10.7565	10.6718	10.6122	10.6124	10.6913	10.7379	10.718
ZNF148	ENSG00000163848	ENST00000485866.5	-0.15717	0.0584177		10.4924	10.702	10.6755	10.6318	10.5057	10.4563	10.429	10.3598	10.2916	10.0728	10.2516	10.2761
PRRT3	ENSG00000163704	ENST00000412055.6	0.373996	0.0584177		6.61487	6.63202	6.877	6.83153	6.48989	6.85221	6.67942	6.78087	6.59315	7.20595	6.81401	7.10921
ENST00000649068.1	ENST00000649068.1	ENST00000649068.1	1.58778	0.0584177		3.63812	4.21392	4.10667	4.19643	3.80589	4.34666	3.52284	2	3.38636	3.54995	4.61514	4.00458
LCN2	ENSG00000148346	ENST00000372998.1	2.18939	0.0584958		4.76758	4.78219	4.36	4.37314	3.80589	4.47696	2.34216	2.27933	2.34373	2.97382	3.19011	3.09069
LAMTOR4	ENSG00000188186	ENST00000488338.2	-0.178881	0.0585048		9.4405	9.3119	9.14232	9.02241	9.12725	9.09862	8.86242	8.97946	8.98761	8.71914	8.81936	8.76176
ETFRF1	ENSG00000205707	ENST00000381356.9	-0.419552	0.0585625		6.89648	7.34883	7.09042	6.91957	6.9867	6.46946	6.86311	7.04637	7.02132	6.28966	6.76951	6.61687
TRBV6-6 ENSG00000282459	ENSG00000282459	ENST00000633963.1	-0.692107	0.0585625		5.56403	5.54078	5.96401	4.80166	5.64197	4.90502	5.3363	5.49243	5.58859	4.81254	4.75866	4.99402
SYNGR1	ENSG00000100321	ENST00000489206.1	0.50516	0.0586012		6.58343	6.15356	6.62643	6.54822	6.71227	6.43781	5.41081	5.40784	5.30421	5.95051	5.7659	5.80656
ZNF888	ENSG00000213793	ENST00000596623.2	0.319295	0.0586055		7.34381	7.44468	7.43175	7.41977	7.25539	7.49152	6.53699	6.66416	6.70153	6.96005	6.82492	7.03658
PRR4 ENSG00000282269	ENSG00000282269	ENST00000633626.1	-1.04942	0.0586089		4.45662	4.65971	4.2804	4.67246	5.12747	4.34666	4.60534	3.99671	4.61154	3.29045	3.74407	3.78569
GAS8	ENSG00000141013	ENST00000568705.5	-0.353262	0.0586635		6.70527	6.47743	6.47377	6.17164	6.24598	6.38899	6.84978	6.92987	6.77425	6.57868	6.49668	6.4775
NYAP1	ENSG00000166924	ENST00000496985.1	-0.959668	0.0586809		4.82247	3.92581	4.2804	3.88268	4.32029	3.8656	4.94322	4.56404	4.67369	3.96055	3.99662	3.93524
DNAJB6	ENSG00000105993	ENST00000437030.5	-0.0789038	0.0588435		10.9873	10.9823	10.9636	11.5379	11.5744	11.5692	12.0856	12.1337	12.0976	12.0998	11.9659	12.0158
PSMB3 ENSG00000277791	ENSG00000277791	ENST00000619426.5	-0.431855	0.0588556		8.22259	8.99794	9.06426	8.87238	8.85905	8.43188	11.2887	11.3142	11.3589	10.8646	10.9903	10.8086
SDR39U1	ENSG00000100445	ENST00000555355.5	-0.158717	0.0590596		9.53186	9.41962	9.56183	9.3099	9.32214	9.45941	9.37394	9.37811	9.36961	9.32034	9.24616	9.08354
ENST00000695437.1	ENST00000695437.1	ENST00000695437.1	-0.592324	0.0591556		6.00471	6.08382	5.74428	5.85179	5.20762	5.15907	6.50333	7.34824	7.20089	6.83162	6.38311	6.21034
ZNF132	ENSG00000131849	ENST00000599148.1	-0.70891	0.0591748		4.92636	4.45397	4.87546	5.02979	4.90511	5.07926	5.89897	5.51956	5.71219	4.5996	4.88919	5.52913
OR1D2	ENSG00000184166	ENST00000641833.1	0.949384	0.0591748		4.58915	4.59433	4.82023	5.31595	5.28356	5.11972	3.65132	3.4378	4.2529	4.04723	4.75866	4.69165
MMP10	ENSG00000166670	ENST00000279441.9	-1.17556	0.0593036		2	2	2	2	2	2.31078	5.08648	5.08359	5.38073	3.54995	4.33878	4.51282
SYT15B ENSG00000277758	ENSG00000277758	ENST00000615923.4	0.438488	0.0593271		6.7198	6.59907	7.06689	7.38926	7.62004	7.73885	5.76337	5.78849	5.87975	6.25366	6.32279	6.08789
CD300H	ENSG00000284690	ENST00000641710.1	1.14844	0.0593271		6.22443	6.2416	6.49155	6.58459	6.45747	6.51568	3.05005	2.89106	3.05389	3.86833	3.43773	3.70466
BAHCC1	ENSG00000266074	ENST00000584330.2	3.54983	0.059443		6.61487	6.45919	7.45912	7.4298	7.51369	5.90131	2.34216	2	2	2.31151	2	3.93524
AKT3 ENSG00000275199	ENSG00000275199	ENST00000629115.1	-0.368959	0.0594523		7.30579	7.75997	7.73769	6.24163	5.95228	6.43781	9.00753	8.97211	8.71212	8.24246	8.87556	8.4186
DDAH2 ENSG00000226634	ENSG00000226634	ENST00000413532.5	0.627798	0.059462		6.94676	6.99071	6.62643	6.52969	6.48989	6.51568	5.48165	4.88929	5.58859	6.4253	5.69628	5.48128
PKD1P3 ENSG00000183458	ENSG00000183458	ENST00000534164.6	0.273306	0.0597341		10.5238	10.4377	10.4575	10.3784	10.1865	9.93797	9.3809	8.85452	9.38595	9.4866	9.41458	9.58019
TBC1D32	ENSG00000146350	ENST00000523345.1	-0.425145	0.0597341		7.25681	7.12408	7.42251	7.34754	7.26479	7.11492	6.32216	6.1427	5.98154	5.90482	5.51945	5.82585
CACTIN	ENSG00000105298	ENST00000591978.1	-0.162991	0.0599132		10.1286	10.0815	9.96173	10.0771	9.99231	9.88761	10.0609	10.0455	10.2322	10.0805	9.90069	9.87103
LCP1	ENSG00000136167	ENST00000469227.5	-0.073612	0.0599907		14.2464	14.2756	14.2691	13.9404	13.9848	13.9857	14.4741	14.4537	14.4147	14.2924	14.4162	14.4098
MSRB3	ENSG00000174099	ENST00000645872.1	1.31723	0.0600262		4.45662	4.78219	5.07736	4.60325	4.6987	5.07926	3.05005	2.89106	2.85367	3.66406	3.74407	3.70466
GLT8D1	ENSG00000016864	ENST00000491606.5	-0.173708	0.0600635		9.0326	9.023	8.8706	8.46754	8.49383	8.52896	8.82545	8.99645	8.79834	8.771	8.66392	8.69254
FASTK	ENSG00000164896	ENST00000478477.1	-0.15556	0.0602413		10.2234	10.062	10.1721	9.94699	9.75452	10.0137	10.0638	10.1684	10.2022	10.0818	9.92245	9.96861
COQ6	ENSG00000119723	ENST00000394026.8	-0.220318	0.0602413		8.81301	8.95301	9.01285	8.80077	8.72589	8.73833	8.19507	8.14687	7.94955	8.0407	7.76565	7.84991
AIG1	ENSG00000146416	ENST00000629020.2	-0.314612	0.0602413		7.18532	7.37826	7.28652	7.36855	7.32892	7.09476	7.18309	7.2218	7.06835	7.0362	6.78076	6.75406
FLT4	ENSG00000037280	ENST00000393347.7	0.3534	0.0602885		8.42681	8.47872	8.61071	8.45286	8.31539	8.19208	6.58604	6.03402	6.22928	6.71731	6.72359	6.44044
MTRR	ENSG00000124275	ENST00000507202.1	-0.144926	0.0603393		9.4184	9.55679	9.57231	9.5836	9.45329	9.44952	9.87278	9.91875	9.73832	9.62161	9.73554	9.74374
REST	ENSG00000084093	ENST00000619101.5	-0.108567	0.0604927		10.8512	10.884	10.8817	10.8228	10.8301	10.7835	10.6198	10.5771	10.5391	10.3461	10.5402	10.5116
KATNA1	ENSG00000186625	ENST00000481905.5	-0.223422	0.0605352		7.87205	8.12076	8.18837	7.82129	8.08544	8.20624	8.61702	8.73808	8.61647	8.36985	8.48281	8.4593
CLEC12B	ENSG00000256660	ENST00000338896.11	2.94879	0.0605901		7.65484	8.01856	7.69995	7.63445	7.43263	7.57391	2	2	2	2.31151	2.27931	2.64605
ADRB2	ENSG00000169252	ENST00000305988.6	0.460149	0.0606629		8.72931	8.84824	8.82925	8.73758	8.66331	8.82958	4.99257	5.04677	5.09302	5.65173	5.18863	5.50541
KCTD3	ENSG00000136636	ENST00000259154.9	-0.62822	0.0606814		7.4347	7.78216	7.73022	7.26031	6.92875	7.19284	4.99257	5.04677	4.67369	4.41634	4.61514	4.13399
RABEP1	ENSG00000029725	ENST00000572250.1	-0.124467	0.0607142		10.4197	10.6016	10.4654	10.3693	10.5904	10.4304	11.26	11.3117	11.2285	11.0881	11.1609	11.178
KIAA0895	ENSG00000164542	ENST00000431396.1	-0.70397	0.0608764		3.96526	3.26288	3.79918	5.17995	4.99821	5.47197	5.70535	5.34856	5.38073	4.5996	4.97007	4.95951
ENSG00000170846	ENSG00000170846	ENST00000444232.3	-0.261884	0.0610561		8.31641	8.35095	8.22604	8.41297	8.4116	8.24333	7.89113	7.76009	7.62718	7.43217	7.33291	7.71161
RPGRIP1	ENSG00000092200	ENST00000382933.8	-3.07476	0.0610651		5.53145	5.60857	5.74428	5.27202	5.64197	5.72894	2.34216	2.27933	2.62111	2	2	2
LAMP1	ENSG00000185896	ENST00000332556.5	-0.100281	0.0610673		11.5219	11.4588	11.41	11.2275	11.1952	11.3545	11.8723	11.9666	11.9819	11.85	11.8641	11.8097
CCNB1	ENSG00000134057	ENST00000505500.5	0.333607	0.0610908		5.11407	5.27478	4.92864	5.39997	5.20762	5.80535	7.73314	8.05715	7.78332	7.98689	8.26368	8.31322
CAMK1	ENSG00000134072	ENST00000397277.6	0.262118	0.0610947		8.72572	8.83061	8.69371	8.53877	8.59416	8.68876	7.19368	7.3099	7.0913	7.66927	7.42187	7.29365
CNOT4	ENSG00000080802	ENST00000315544.6	0.173488	0.0611771		9.1008	9.27847	8.99426	9.54951	9.33558	9.40929	9.02245	9.00368	9.06791	9.12992	9.22159	9.24983
SLTM	ENSG00000137776	ENST00000484498.1	-0.103268	0.0612563		11.5637	11.7219	11.5619	11.5478	11.6314	11.5959	11.3397	11.3979	11.3194	11.2926	11.2086	11.2499
TEN1-CDK3	ENSG00000261408	ENST00000569284.1	0.463009	0.0612699		6.51843	6.22009	7.06689	6.84658	7.10653	7.1544	6.09247	6.22741	6.36731	6.75643	6.66405	6.60576
ADAMTS2	ENSG00000283802	ENST00000639107.1	1.61857	0.0612927		3.04005	3.69582	4.10667	3.31794	3.5836	3.28823	2.85036	2.89106	2.62111	3.86833	3.43773	3.78569
FER1L4	ENSG00000088340	ENST00000430275.6	1.61777	0.0612944		4.23176	3.42207	3.40789	4.09924	3.3207	4.20342	2.34216	2.89106	3.22968	3.86833	3.43773	4.07073
STYK1	ENSG00000060140	ENST00000542562.5	1.44798	0.0612976		3.51022	3.56543	3.55044	3.76085	3.99846	4.12609	2.85036	2.89106	2.85367	3.54995	3.64901	3.8624
GTF2E1	ENSG00000153767	ENST00000497393.1	-0.189809	0.0613073		8.08345	7.89505	8.05121	8.05954	7.97526	8.16334	8.70107	8.56334	8.75228	8.4396	8.49994	8.50488
METRN	ENSG00000103260	ENST00000568223.7	-0.413645	0.0614105		4.52441	4.45397	5.37431	5.02979	5.52169	5.19738	7.27571	7.34824	7.33193	7.09842	6.81401	6.83243
ANKRD28	ENSG00000206560	ENST00000451422.1	0.144486	0.0614577		9.74753	9.72276	9.63766	9.70005	9.55638	9.74455	9.59974	9.63536	9.55026	9.62514	9.80884	9.77508
TROAP	ENSG00000135451	ENST00000549275.5	-0.504813	0.0615085		3.36986	3.81539	2.86927	3.62777	3.45813	4.04438	6.76711	6.66416	7.07987	6.23531	6.33811	6.48964
EIF3FP3	ENSG00000233426	ENST00000434851.1	-1.15022	0.0615173		4.23176	4.12413	3.79918	3.76085	3.16879	3.28823	4.32618	4.14345	4.33212	3.76981	3.31923	3.21292
ZGPAT	ENSG00000197114	ENST00000355969.11	0.178893	0.0616059		10.1435	10.0589	9.95533	9.69382	9.93312	9.92661	9.30967	9.3137	9.39751	9.65994	9.41458	9.47418
MICU3	ENSG00000155970	ENST00000517398.1	-0.524126	0.0616461		5.71672	6.19825	6.43753	6.51092	6.39036	6.51568	5.81915	5.76601	5.95676	5.23807	5.40773	5.4318
IL26	ENSG00000111536	ENST00000229134.5	-1.66074	0.0616532		2	2	2.35115	2.37698	2	2.56634	4.54045	4.07194	3.88374	2.97382	3.19011	3.09069
ZNF836	ENSG00000196267	ENST00000682614.1	0.39108	0.0616766		7.80549	7.44468	7.54678	7.28262	7.20746	7.28467	6.86311	6.63965	6.09944	6.87965	7.08309	6.87007
ESM1	ENSG00000164283	ENST00000601836.1	3.24345	0.0617107		3.75561	4.12413	4.64063	3.76085	3.16879	3.76715	2	2	2	2.97382	2	2.4611
FAM217B	ENSG00000196227	ENST00000358293.7	-0.141244	0.0617263		9.26832	9.20373	9.36365	8.8389	8.81815	8.78625	9.2551	9.31176	9.25994	9.07424	9.15179	9.17661
ANO10	ENSG00000160746	ENST00000466658.1	0.287432	0.0617263		7.2864	7.23548	7.59693	7.37894	7.21717	7.46821	7.34385	7.23822	7.29286	7.51053	7.68408	7.51177
DNAJC18	ENSG00000288275	ENST00000673608.1	0.261149	0.0617268		6.46767	6.36433	6.1768	6.72152	6.59795	5.87791	8.72682	8.70892	8.61647	8.86944	9.05313	8.90238
ZNF813	ENSG00000198346	ENST00000396403.9	-0.270882	0.061841		7.76403	7.94835	7.69228	7.41977	7.58295	7.35414	7.64328	7.57852	7.51282	7.15806	7.41466	7.34802
ENSG00000267102	ENSG00000267102	ENST00000590824.1	0.971787	0.0619248		5.19949	5.09738	5.21217	5.35857	5.28356	5.27108	3.87834	3.54731	3.52767	4.34969	4.84698	3.78569
PKIG	ENSG00000168734	ENST00000372889.5	0.722626	0.0619331		4.71052	4.65971	5.52005	4.67246	5.45757	4.80931	5.04029	5.25481	5.22341	6.07951	5.74307	5.66383
RAB9A	ENSG00000123595	ENST00000243325.6	0.192079	0.0619425		7.81229	7.82553	7.78893	7.617	7.64904	7.80237	8.262	8.30725	8.165	8.44759	8.43375	8.43439
FAM114A2	ENSG00000055147	ENST00000522858.5	-0.170351	0.0619472		8.29231	8.3996	8.35792	8.02688	7.95798	8.09395	9.07208	9.16485	9.07369	8.82106	9.05545	8.92043
ENST00000524672.2	ENST00000524672.2	ENST00000524672.2	1.34027	0.0620207		4.52441	4.52586	4.19615	4.80166	4.8056	4.41328	3.05005	3.19018	2.34373	3.86833	3.64901	3.61882
RILPL1	ENSG00000188026	ENST00000376874.9	-0.415182	0.0621493		6.73419	6.54819	6.74978	6.72152	7.05329	6.63213	6.37894	6.55039	6.71637	5.95051	6.17707	6.30957
ZNF283	ENSG00000167637	ENST00000324461.9	0.342082	0.0622014		7.14282	7.12408	7.27629	7.04231	7.22682	7.36259	6.32216	6.7237	6.56062	6.84378	6.91961	6.87933
DECR2 ENSG00000274296	ENSG00000274296	ENST00000633559.1	-0.602173	0.0622163		5.56403	6.05981	5.96401	5.66063	6.65624	5.947	6.39738	6.25995	6.40444	5.62379	6.07105	5.62031
FAM118B	ENSG00000197798	ENST00000360194.8	-0.234156	0.0622228		7.21639	7.20295	7.10204	7.06823	6.88066	6.80336	8.10257	8.15986	8.1918	7.77465	8.02899	7.94116
ATF7IP	ENSG00000171681	ENST00000261168.9	-0.101353	0.0622485		12.0722	12.0982	12.0902	12.4148	12.3678	12.3499	10.9216	10.9221	10.9162	10.6997	10.9233	10.8207
ANKDD1A	ENSG00000166839	ENST00000483400.5	1.67309	0.0623016		3.75561	4.45397	4.10667	4.09924	3.69902	4.20342	3.05005	2.71449	2	3.54995	3.31923	3.61882
ENSG00000282543	ENSG00000282543	ENST00000631427.1	-0.558695	0.0623415		4.65111	4.94838	4.70301	4.97605	4.85621	4.65269	5.87285	6.17719	5.7984	5.47539	5.54608	5.32742
PTTG1IP	ENSG00000183255	ENST00000445724.3	0.102539	0.0624534		10.8553	10.8529	10.8082	10.5594	10.7156	10.7059	10.5086	10.522	10.5721	10.6632	10.6601	10.5878
POLN	ENSG00000130997	ENST00000508568.1	1.20074	0.0624583		3.63812	4.59433	3.07198	4.73851	4.39066	4.12609	3.52284	3.4378	4.2529	4.41634	4.71239	4.95951
UBE2R2	ENSG00000107341	ENST00000263228.4	0.0971118	0.0625267		10.3537	10.2829	10.3916	10.2958	10.3052	10.229	10.3766	10.3522	10.3259	10.4718	10.4584	10.4179
ZNF221	ENSG00000159905	ENST00000592350.5	0.914387	0.0627164		4.71052	4.59433	5.02947	4.37314	4.75314	4.53794	3.65132	3.83334	3.88374	4.48005	4.39845	4.60501
IL27	ENSG00000197272	ENST00000568075.1	-0.609628	0.0627648		3.36986	2.64145	2.35115	3.31794	2	2.97197	6.36026	6.36838	6.67139	6.05879	5.8958	5.72673
ANKRD46	ENSG00000186106	ENST00000519316.5	-0.26417	0.0628787		6.66078	6.92575	6.82184	7.1794	7.14775	6.96754	7.7038	7.84297	7.99894	7.56296	7.55892	7.65343
ABHD16A ENSG00000204427	ENSG00000204427	ENST00000395952.8	1.07051	0.0628863		5.02326	4.89508	4.82023	5.31595	4.99821	5.27108	3.05005	3.19018	3.88374	4.04723	4.56394	3.78569
EOLA2	ENSG00000197021	ENST00000355203.6	-0.172872	0.0629595		8.42237	8.70074	8.47428	9.3527	9.32888	9.23608	8.82885	8.94235	8.93148	8.79311	8.73508	8.67137
PPP1R2	ENSG00000184203	ENST00000438848.5	-0.126722	0.0629606		10.6703	10.9001	10.8215	10.9095	10.9063	10.8429	10.6499	10.6776	10.6124	10.4241	10.5802	10.5506
RAB15	ENSG00000139998	ENST00000646754.1	0.329594	0.0629741		7.03074	6.95209	6.82184	6.65468	6.47378	7.12489	7.47985	7.35578	7.41615	7.85494	7.59125	7.76254
LDHAL6CP	ENSG00000250517	ENST00000502352.1	3.2201	0.0630777		3.75561	3.26288	3.07198	3.88268	4.0859	3.66149	2	2	2	2.31151	2.89101	2.24889
SMURF2	ENSG00000108854	ENST00000578200.1	-0.144334	0.063212		9.82686	9.88361	9.94408	9.67075	9.67568	9.74455	9.21927	9.14103	9.03869	8.9532	9.05313	8.96677
LMBRD2	ENSG00000164187	ENST00000503535.1	0.171968	0.0632147		9.09245	9.30936	9.13668	9.28249	9.14007	9.08846	9.3121	9.23814	9.0563	9.33549	9.39457	9.40052
PANK1	ENSG00000152782	ENST00000461829.1	-0.658044	0.0633013		5.98078	5.50566	5.41215	5.72721	5.08565	5.37502	6.18028	5.87506	6.27008	5.16241	5.22205	5.95407
TRIM37	ENSG00000108395	ENST00000581468.1	-0.165049	0.0633074		8.8332	8.84122	8.73535	8.83135	8.90786	8.77995	9.54496	9.52256	9.43836	9.16426	9.45202	9.37784
ZNF616	ENSG00000204611	ENST00000597013.5	-0.384829	0.0633074		7.54489	7.65967	7.10204	7.33692	7.05329	7.56662	7.1067	7.12796	6.97271	6.76924	6.65184	6.68182
NPHP1	ENSG00000144061	ENST00000674677.1	-1.35031	0.0633107		3.51022	4.02838	2.86927	3.62777	4.24631	2.97197	4.24705	4.56404	4.73327	2.97382	3.64901	3.78569
LCAT	ENSG00000213398	ENST00000573538.5	0.433145	0.0633576		7.5202	7.16968	7.39443	7.23765	7.22682	7.30235	5.81915	5.91647	5.30421	6.27177	6.01497	6.07182
SNAPC2	ENSG00000104976	ENST00000595035.5	-0.306632	0.0633942		8.19166	7.99975	8.26791	7.88099	7.91685	8.22953	8.34984	8.15122	8.1704	8.21931	7.72544	7.78735
NEU1 ENSG00000228691	ENSG00000228691	ENST00000486872.1	0.460845	0.0634518		8.58597	8.69685	8.66657	8.63727	8.79238	8.99911	5.5818	5.08359	5.0468	5.99481	5.34845	5.62031
COG7	ENSG00000168434	ENST00000567821.1	-0.16751	0.0635001		8.89212	8.97565	8.85352	8.74964	8.65618	8.82652	8.67486	8.73519	8.77726	8.61657	8.56973	8.51085
PHF19	ENSG00000119403	ENST00000474402.5	0.0981349	0.0635827		10.2821	10.2247	10.2577	10.304	10.3176	10.2745	10.2504	10.2945	10.3828	10.4341	10.4031	10.3874
ACVR1C	ENSG00000123612	ENST00000348328.9	-0.404274	0.0635941		7.92944	7.88141	8.17743	7.14329	7.09604	7.07432	6.18028	6.10738	6.42265	5.56625	5.85379	6.07182
ENST00000253815.3	ENST00000253815.3	ENST00000253815.3	-0.265977	0.0636795		7.46951	7.20295	7.04297	6.93374	7.18783	6.80336	8.48099	8.48293	8.3381	8.01942	8.16834	8.3098
PLCH2 ENSG00000149527	ENSG00000149527	ENST00000378486.8	2.81036	0.0637228		8.28255	8.31589	4.97994	8.65875	8.55256	6.9452	2.34216	2.89106	2.34373	5.27445	2.51322	2.95715
ZNF212	ENSG00000170260	ENST00000481584.1	0.198369	0.0637834		8.91124	8.72002	8.7465	8.56631	8.40312	8.29283	8.27203	8.21069	8.28434	8.51758	8.39399	8.44065
ENSG00000261147	ENSG00000261147	ENST00000561573.1	2.0267	0.063812		4.05967	3.26288	3.68016	3.76085	3.90539	2.97197	2	2.89106	2.34373	3.54995	3.19011	3.4301
DAGLB	ENSG00000164535	ENST00000482149.5	0.189334	0.063929		9.60021	9.58441	9.58064	9.52399	9.54871	9.44156	7.97945	7.95651	8.1704	8.36141	8.10259	8.19954
ZNF761	ENSG00000160336	ENST00000334095.4	-0.208497	0.0639454		8.80622	8.84473	8.76124	8.39772	8.62368	8.39114	8.15228	8.05715	8.06999	7.7873	7.94644	7.91439
AGT	ENSG00000135744	ENST00000657140.1	-1.2206	0.0639454		4.76758	3.92581	4.01128	3.76085	3.80589	3.54747	4.4012	4.14345	4.47858	3.54995	2.71445	3.8624
GARIN3	ENSG00000170613	ENST00000302938.4	2.41563	0.0639894		2	2	2.35115	2	2	2	2.61852	2.71449	2.34373	4.27981	3.43773	3.70466
PDE3B	ENSG00000152270	ENST00000282096.9	-0.0968998	0.0641693		11.7491	11.7653	11.7417	11.3031	11.3289	11.2324	10.2196	10.2395	10.1903	10.065	10.1237	10.1659
GPRC5A	ENSG00000013588	ENST00000542056.1	1.04061	0.0641795		2	2	2	2.67558	2	2.56634	4.32618	4.14345	4.33212	4.81254	5.31788	5.24386
SH3BP4	ENSG00000130147	ENST00000444916.5	1.11252	0.0642808		6.70527	6.80091	6.83583	6.97542	6.5216	6.88778	3.05005	3.19018	2.85367	2.78494	3.99662	4.00458
ACTR3C	ENSG00000106526	ENST00000613959.1	0.480866	0.0642916		5.31883	5.39483	5.21217	6.09808	6.04247	5.72894	5.89897	6.1427	5.93155	6.09993	6.56337	6.6279
DHRS7	ENSG00000100612	ENST00000557137.1	0.185309	0.0643851		9.77736	9.86294	9.80522	9.50751	9.46557	9.5584	9.36693	9.72112	9.49755	9.8707	9.66895	9.62629
MPHOSPH10P1	ENSG00000260078	ENST00000693362.1	1.61752	0.0643851		6.87067	7.22472	6.95598	7.01592	6.97529	7.06399	2.34216	2.51326	2.62111	2.31151	3.19011	3.61882
GSS	ENSG00000100983	ENST00000644538.1	-0.142526	0.0644957		9.02677	8.96276	9.06722	8.85388	8.85284	8.6513	9.43546	9.38918	9.35783	9.25127	9.21331	9.2903
CASP6	ENSG00000138794	ENST00000510324.1	-0.270602	0.0645037		7.85241	7.93521	7.82444	7.31545	7.59045	7.54449	7.55569	7.46448	7.28293	7.23394	7.09215	7.20069
STIM2	ENSG00000109689	ENST00000463501.5	-0.132316	0.0645804		10.5341	10.5838	10.636	10.3456	10.3599	10.4885	9.74541	9.82807	9.63667	9.57313	9.63059	9.62353
BMS1P7	ENSG00000288196	ENST00000673117.1	-3.5601	0.0647315		3.96526	2	3.24969	2	2.58428	3.54747	3.05005	3.19018	3.88374	2	2.51322	2
PRKACB	ENSG00000142875	ENST00000417530.5	0.150093	0.0648124		10.822	10.9887	10.8639	10.5526	10.5707	10.582	8.85243	8.83576	8.86645	8.86646	9.05777	9.05522
ENSG00000282054	ENSG00000282054	ENST00000631639.1	-1.83624	0.0649855		3.21436	2.87959	4.19615	3.31794	3.5836	2.78337	3.65132	3.64909	3.52767	2.97382	2.51322	2.4611
HDC	ENSG00000140287	ENST00000267845.8	1.18408	0.0650413		3.04005	3.56543	3.40789	4.28749	4.52187	3.66149	3.05005	3.4378	3.88374	4.48005	4.39845	4.19459
YIPF5	ENSG00000145817	ENST00000522203.5	-0.138436	0.065116		8.62123	8.81276	8.77945	8.82757	8.66331	8.67525	10.0739	10.1337	10.0033	9.84674	9.99551	9.95444
ARL8B	ENSG00000134108	ENST00000429403.5	-0.089475	0.0652861		10.119	10.2475	10.2034	9.9832	9.98095	10.0456	11.3217	11.3599	11.3108	11.1767	11.2678	11.2768
C2orf92	ENSG00000228486	ENST00000598737.5	0.805322	0.0652861		6.05141	6.26279	6.41906	6.80094	6.3379	5.72894	4.07444	4.14345	4.54659	4.5996	5.00888	5.12434
APOBEC3A ENSG00000128383	ENSG00000128383	ENST00000249116.7	1.10789	0.0652861		5.93169	5.7947	4.36	5.96647	5.83098	5.47197	3.05005	3.91734	4.16909	4.99806	4.39845	4.51282
ABCF1 ENSG00000204574	ENSG00000204574	ENST00000441867.6	-0.244183	0.0653173		6.51843	6.66424	6.71992	6.80094	7.47373	7.4285	9.45319	9.35193	9.17385	9.09728	9.04616	9.1211
DISP1	ENSG00000154309	ENST00000675850.1	-0.361797	0.0653173		7.01904	6.95209	6.95598	6.90526	7.3817	6.93389	7.04955	6.85729	6.80235	6.63574	6.56337	6.4775
TTC8	ENSG00000165533	ENST00000554686.5	-0.564333	0.0653173		5.56403	5.70463	5.85832	5.62616	5.58308	5.30657	5.79153	5.74317	5.38073	5.16241	4.97007	5.27225
ENST00000487587.2	ENST00000487587.2	ENST00000487587.2	0.553234	0.0653576		6.22443	5.87947	6.19862	6.72152	6.45747	6.95641	5.04029	5.64804	5.0468	5.70602	5.78838	5.8822
KANSL1L	ENSG00000144445	ENST00000428655.5	0.369577	0.065384		7.60874	7.81122	7.66903	7.67718	7.5979	7.30235	7.29551	7.18838	6.6406	7.1965	7.55237	7.51177
TRBV7-3 ENSG00000282203	ENSG00000282203	ENST00000631882.1	-0.892587	0.0654205		4.31067	4.12413	4.10667	4.37314	4.32029	4.12609	5.04029	4.45584	5.22341	4.27981	4.45575	3.78569
LAMA1	ENSG00000101680	ENST00000488089.1	0.907432	0.0655357		5.24038	5.0494	5.80243	6.19535	6.73949	6.28609	3.38178	3.74416	3.98525	4.5996	4.21148	4.41434
CDKN2AIP	ENSG00000168564	ENST00000504169.2	-0.138011	0.0655995		10.5856	10.6304	10.6057	10.2597	10.3676	10.3989	9.67536	9.65232	9.5336	9.35261	9.57833	9.5089
FUT2	ENSG00000176920	ENST00000522283.1	1.83723	0.0656392		3.86424	4.12413	4.19615	4.28749	4.58325	4.70681	2.61852	2.71449	2.34373	4.20637	2.51322	3.21292
SLC25A1	ENSG00000100075	ENST00000461267.1	-0.153255	0.0657313		8.57802	8.46049	8.53984	8.28622	8.19765	8.19681	9.12006	9.09443	9.18457	9.00284	9.04148	8.89783
GPR161	ENSG00000143147	ENST00000537209.5	0.467267	0.0658144		4.58915	3.81539	4.01128	4.45399	4.64213	4.99477	6.55353	6.36838	6.40444	6.93753	7.05556	6.66049
KRT8P33	ENSG00000250539	ENST00000508125.1	0.906817	0.0659458		5.59588	5.39483	5.5543	6.09808	5.90498	5.82994	3.52284	3.3193	3.88374	4.20637	3.91725	4.51282
EMBP1	ENSG00000231752	ENST00000622787.4	1.24572	0.0659643		5.35652	5.09738	5.25444	5.39997	5.3557	5.40806	3.22543	2.51326	3.05389	3.14081	3.74407	3.93524
HTR7	ENSG00000148680	ENST00000371719.2	1.54782	0.0660121		4.65111	4.99978	4.92864	5.0816	4.8056	4.20342	2.85036	2.51326	2.85367	4.12899	2.89101	3.4301
ARMC8	ENSG00000114098	ENST00000489213.5	-0.140962	0.0660363		9.88765	10.1327	9.98702	10.0578	10.0259	9.9209	9.87935	9.83213	9.91756	9.66337	9.76701	9.76887
IGLV1-51	ENSG00000211644	ENST00000390290.3	0.640595	0.0662418		3.63812	3.42207	3.79918	3.99502	3.69902	4.90502	5.5818	5.64804	5.71219	6.39257	6.17707	6.16563
UPB1	ENSG00000100024	ENST00000415388.5	1.15931	0.066253		3.51022	3.42207	3.90912	3.88268	3.99846	4.59646	3.65132	3.83334	3.38636	4.81254	3.83326	4.7331
GNL1 ENSG00000228581	ENSG00000228581	ENST00000437917.5	6.31608	0.0662946		5.39324	2	5.5543	5.62616	5.48998	5.64827	2	2	2	2	2	5.57544
WASH3P	ENSG00000288207	ENST00000673057.1	0.185003	0.0663011		10.5707	10.3636	10.2222	10.1548	10.1902	10.2666	9.00151	9.0717	8.98148	9.24212	9.10106	9.26227
NEU1 ENSG00000234343	ENSG00000234343	ENST00000460245.5	0.178768	0.0663416		8.93011	8.60441	8.63091	9.32878	9.01477	9.18218	9.48803	9.49548	9.53151	9.72383	9.68552	9.63997
ZNF76	ENSG00000065029	ENST00000486891.5	0.190712	0.066357		10.119	9.89214	9.83339	9.89183	9.90485	9.92376	9.18253	9.32912	9.52309	9.58767	9.59596	9.43704
ANKRD42	ENSG00000137494	ENST00000528190.1	-0.323272	0.0663741		7.7141	7.94835	7.76719	7.83645	7.91087	7.88097	6.92797	7.23822	6.88348	6.4414	6.80301	6.86076
CCL24	ENSG00000106178	ENST00000416943.1	1.48544	0.0664867		2	2	2.35115	3.62777	2.58428	2	3.76929	3.3193	3.98525	5.04093	4.88919	4.69165
ENST00000395785.6	ENST00000395785.6	ENST00000395785.6	-0.350197	0.0665147		7.85898	8.44203	7.97108	7.52644	6.97529	7.60275	8.4939	8.40506	8.61647	8.31413	8.07999	8.08015
GGN	ENSG00000179168	ENST00000587676.1	1.71884	0.0669454		3.51022	3.08393	3.24969	3.99502	4.45775	3.76715	2.34216	3.04836	2.34373	3.76981	3.31923	3.4301
FGF22	ENSG00000070388	ENST00000586042.6	1.76399	0.0670523		3.21436	2.35609	3.40789	3.31794	2.80648	3.13875	2.61852	2.89106	3.38636	4.54106	4.39845	3.09069
PARP3	ENSG00000041880	ENST00000470601.5	-0.263669	0.0671287		7.96647	7.95487	7.89963	7.62575	7.5979	7.7836	7.50558	7.55249	7.67354	7.17741	7.52586	7.22994
EMC2	ENSG00000104412	ENST00000520294.5	-0.180673	0.0671451		7.76403	8.06152	7.76719	7.94533	7.91685	7.94429	9.16111	9.11459	9.05921	8.81489	8.92965	9.03672
A2M	ENSG00000175899	ENST00000539638.5	2.96381	0.0671985		4.05967	3.26288	4.19615	4.45399	4.45775	3.8656	2.34216	2	2	2.31151	2.89101	2.95715
HERC2P4	ENSG00000230267	ENST00000568097.1	2.13773	0.0673257		2.84175	3.42207	3.68016	3.31794	3.99846	3.13875	2.34216	2.51326	2.34373	3.54995	3.31923	2.95715
USP9X	ENSG00000124486	ENST00000487625.1	0.107103	0.0673619		11.6369	11.6763	11.6585	11.4114	11.4953	11.3864	11.8074	11.7833	11.7432	11.753	11.9432	11.9481
ENSG00000260413	ENSG00000260413	ENST00000569730.1	1.21999	0.0673643		4.23176	4.65971	4.2804	4.45399	4.32029	4.47696	3.22543	2.89106	3.22968	4.20637	3.54723	3.8624
GIN1	ENSG00000145723	ENST00000508629.5	-0.387368	0.0673848		7.03074	7.13561	7.3267	6.7051	6.28346	6.64605	6.90238	6.84662	6.67139	6.15951	6.46911	6.6279
PFN1P2	ENSG00000270392	ENST00000604437.2	1.1812	0.0674107		4.58915	4.3783	5.12371	4.73851	5.32008	5.3412	3.22543	3.64909	2.62111	4.27981	3.74407	4.07073
ZBTB33	ENSG00000177485	ENST00000557385.2	-0.161955	0.0674851		9.39142	9.51985	9.40177	9.56324	9.30174	9.2991	9.79841	9.70053	9.6425	9.46118	9.59596	9.59572
KANK1	ENSG00000107104	ENST00000685380.1	0.198018	0.0675408		7.44348	7.14706	7.23466	7.55421	7.60532	7.48379	8.35457	8.31888	8.27935	8.46344	8.47244	8.59475
LRRC37A15P	ENSG00000230069	ENST00000514785.1	3.22129	0.0675495		4.87535	3.92581	4.36	5.02979	4.0859	4.59646	2	2	2	2	3.19011	2
TNNI2	ENSG00000288219	ENST00000672424.1	2.94101	0.0675923		5.56403	5.70463	5.48497	5.35857	5.04259	5.44037	2	2	2	2	2.51322	2.64605
GRIN3A	ENSG00000198785	ENST00000479772.1	1.60435	0.067671		3.86424	4.59433	4.10667	3.88268	4.45775	4.20342	2.61852	2.71449	2.62111	3.14081	3.54723	3.61882
TNFSF12	ENSG00000239697	ENST00000293825.11	-0.204954	0.0677322		9.01209	9.07784	9.34176	8.89427	8.94925	9.14835	8.72317	8.77514	8.71212	8.58794	8.49311	8.52567
ATP6V1A	ENSG00000114573	ENST00000461496.1	0.0936762	0.0680783		9.96896	10.08	10.0042	9.80202	9.78096	9.7907	10.7528	10.7272	10.7395	10.769	10.8925	10.832
PPIAP45	ENSG00000258116	ENST00000546707.1	1.25905	0.0682453		3.04005	2	2.35115	2	2.58428	2.78337	3.38178	4.21157	3.88374	5.04093	4.66458	4.92416
SGK2	ENSG00000101049	ENST00000617358.1	2.15626	0.0683969		2.84175	3.69582	3.40789	3.13388	4.0859	4.04438	2.34216	2.51326	2.34373	3.76981	3.19011	2.80997
FAM74A6	ENSG00000274516	ENST00000613896.1	1.75874	0.0684265		3.36986	3.08393	4.10667	5.22672	5.58308	4.85796	2.85036	2.89106	2	3.29045	2.89101	4.13399
ENST00000605961.1	ENST00000605961.1	ENST00000605961.1	1.5727	0.0685648		4.92636	5.87947	5.12371	5.6943	4.45775	5.37502	2.85036	3.04836	2	3.86833	3.31923	3.4301
TRAPPC10	ENSG00000160218	ENST00000468864.1	0.13696	0.0686052		11.5125	11.263	11.3369	11.2804	11.4179	11.2225	11.187	11.0688	11.1028	11.2658	11.2164	11.2864
EEF1A1P5	ENSG00000196205	ENST00000436459.2	-0.54782	0.0686174		5.77354	5.70463	6.1768	5.55463	5.72602	6.2682	6.58604	6.75828	6.30976	5.67913	6.32279	6.05558
GTF2IP13	ENSG00000272556	ENST00000685410.1	0.289107	0.0686306		7.89144	7.90856	8.05719	8.25835	8.26476	8.23415	6.63349	6.79204	6.71637	7.18698	6.97945	6.83243
METTL3	ENSG00000165819	ENST00000545788.1	-0.124865	0.0687201		9.51945	9.48421	9.3947	9.2174	9.43259	9.22453	9.9776	9.95894	9.93669	9.80225	9.84816	9.84763
ZNF500	ENSG00000103199	ENST00000585977.1	0.290502	0.0688007		7.85241	7.53456	7.73769	7.53575	7.6127	7.56662	7.00214	7.10128	7.22184	7.58486	7.34812	7.24434
DMC1	ENSG00000100206	ENST00000428462.6	-0.678412	0.0688046		3.75561	3.42207	4.43544	4.19643	4.32029	4.27682	5.61369	6.07116	5.6205	5.30995	5.1194	5.09284
SPNS2	ENSG00000183018	ENST00000573990.1	-1.45947	0.0688186		4.52441	4.02838	3.68016	4.09924	4.24631	3.66149	3.76929	3.4378	4.40721	3.54995	2.51322	2.80997
TBC1D14	ENSG00000132405	ENST00000409757.9	-0.0954003	0.0689699		11.1061	11.0501	11.0494	10.9042	10.9205	10.8077	10.6944	10.6472	10.7575	10.6329	10.6073	10.5728
ENST00000360027.4	ENST00000360027.4	ENST00000360027.4	1.30059	0.0689965		5.06938	3.56543	4.87546	4.37314	3.16879	4.53794	4.32618	4.07194	4.0801	5.99481	4.39845	4.92416
GLS2	ENSG00000135423	ENST00000479952.5	-0.601635	0.0690753		5.88088	5.7947	5.65242	5.02979	5.39046	5.80535	5.44666	5.8539	5.58859	4.95387	5.04667	5.27225
SLC44A3-AS1	ENSG00000224081	ENST00000414374.1	1.02143	0.0690981		4.76758	4.89508	5.65242	5.47937	4.64213	5.15907	4.07444	4.33887	3.22968	4.54106	4.56394	5.15516
GPR137C	ENSG00000180998	ENST00000542169.6	1.79869	0.069102		2.84175	3.26288	3.07198	3.13388	3.5836	4.04438	2.34216	2.71449	2.85367	3.96055	3.0483	3.61882
AKT3 ENSG00000117020	ENSG00000117020	ENST00000366539.6	0.163522	0.0691804		10.0531	10.083	10.0103	10.4466	10.3849	10.3625	9.06056	9.07856	9.01488	9.10235	9.10331	9.40374
LANCL3	ENSG00000147036	ENST00000378621.7	1.18963	0.0692241		4.76758	4.59433	4.87546	5.31595	5.24609	4.99477	3.38178	2.27933	3.65638	4.04723	3.54723	4.19459
PDPK2P	ENSG00000205918	ENST00000562415.2	0.424088	0.0693189		7.46089	7.00335	7.13635	7.75901	7.88063	7.7258	6.52026	6.30742	6.20843	7.06764	6.32279	6.79378
ATP6AP1	ENSG00000071553	ENST00000455205.5	0.120238	0.0693658		10.7645	10.6736	10.8162	10.4589	10.5631	10.4304	10.403	10.5237	10.5117	10.6854	10.5402	10.5778
LGALS9C	ENSG00000284021	ENST00000640466.1	2.85292	0.0693658		4.45662	4.21392	3.79918	5.17995	4.85621	5.27108	2	2.27933	2	2.78494	3.0483	2.24889
VPS18	ENSG00000104142	ENST00000558474.1	0.174306	0.0694684		8.77177	8.51891	8.67048	9.17629	9.06136	8.99368	8.98941	9.10342	9.11627	9.29842	9.11224	9.3144
LILRA6 ENSG00000275539	ENSG00000275539	ENST00000618982.4	1.81751	0.0694684		4.71052	4.78219	4.10667	4.67246	4.45775	4.27682	2	3.04836	2	3.14081	3.43773	3.21292
ABCD1	ENSG00000101986	ENST00000370129.4	0.219234	0.0694788		8.97016	9.06282	8.94024	8.74563	8.91086	8.89805	7.38139	7.52598	7.49572	7.74902	7.59762	7.71161
NAA80	ENSG00000243477	ENST00000354862.4	-0.386965	0.0694815		7.30579	7.11245	7.56369	7.75103	7.52156	7.46821	6.58604	6.57646	7.00932	6.40903	6.45513	6.22494
ANKS3	ENSG00000168096	ENST00000592698.5	-0.192839	0.0695446		8.79939	8.76156	8.69371	8.44299	8.38168	8.57697	8.10257	8.15122	8.1704	7.98689	7.92631	7.94558
FAM189B ENSG00000262666	ENSG00000262666	ENST00000573675.5	-0.418807	0.0696021		6.98335	7.48131	7.38494	6.81632	6.62739	7.1348	7.91051	8.25171	8.1971	8.11783	7.44327	7.49982
ENSG00000214265	ENSG00000214265	ENST00000551312.6	-0.479874	0.0696021		6.14051	6.08382	6.13215	6.04686	5.85607	6.17529	5.9746	5.78849	5.71219	5.30995	5.43648	5.4064
MOSMO ENSG00000185716	ENSG00000185716	ENST00000568049.1	0.247651	0.069605		7.24681	7.32887	7.51235	7.74301	7.58295	7.79614	7.87147	7.59774	7.67354	7.87285	8.04774	7.94558
TGFBR1	ENSG00000106799	ENST00000374994.9	0.14318	0.0697195		10.2003	10.3238	10.2886	10.2512	10.1641	10.2174	9.75438	9.7812	9.73103	9.72054	9.9551	9.99653
BRD8	ENSG00000112983	ENST00000515014.5	0.118862	0.0697794		10.1421	10.0755	10.0196	9.75693	9.70359	9.69353	9.74	9.61978	9.62884	9.74991	9.76134	9.82505
ATP6V1F	ENSG00000128524	ENST00000249289.5	-0.115229	0.0698718		9.11186	9.06282	9.15632	8.99228	8.91086	8.93253	9.94036	9.99925	9.96493	9.92465	9.80333	9.83817
AP5B1	ENSG00000254470	ENST00000532090.3	0.17099	0.0699048		9.84686	9.5696	9.69634	9.91343	9.98522	9.92376	9.43099	9.49206	9.58504	9.82697	9.56538	9.62216
SLC22A18 ENSG00000110628	ENSG00000110628	ENST00000492567.2	0.781145	0.0700585		6.14051	6.08382	6.77904	6.98905	6.10659	6.32121	4.32618	4.21157	4.33212	4.99806	5.00888	4.81258
VPS35L	ENSG00000103544	ENST00000543152.5	-0.127978	0.0701551		9.47517	9.41962	9.28681	9.11855	9.14771	9.04972	9.77215	9.65843	9.72186	9.56581	9.61809	9.5816
MTCO2P11	ENSG00000235917	ENST00000431069.1	3.16915	0.0702039		3.51022	3.08393	3.68016	4.19643	4.39066	3.95775	2	2	2	2.31151	2	2.95715
KRAS	ENSG00000133703	ENST00000690804.1	-0.162339	0.0702868		10.4668	10.7155	10.7062	10.2441	10.1816	10.3927	10.843	10.8697	10.7404	10.5351	10.7594	10.6667
CHRNE	ENSG00000108556	ENST00000652550.1	0.866989	0.0703203		4.97562	4.59433	4.50713	5.17995	5.04259	4.90502	3.87834	3.64909	3.98525	4.5996	4.51086	4.41434
ENST00000688702.1	ENST00000688702.1	ENST00000688702.1	-3.22303	0.0703203		4.45662	2	3.90912	3.76085	2	3.66149	3.65132	3.74416	3.52767	2.78494	2	2
ENST00000545015.1	ENST00000545015.1	ENST00000545015.1	-1.52455	0.0704046		3.75561	4.12413	3.79918	4.09924	4.39066	4.27682	3.52284	3.54731	3.38636	2	3.0483	2.80997
BOLA1	ENSG00000178096	ENST00000369150.1	-0.391184	0.0704953		5.24038	5.85176	5.58775	5.22672	4.99821	5.2347	7.08411	6.9095	7.2114	6.63574	6.83576	6.59456
NBEA	ENSG00000172915	ENST00000688335.1	-0.307159	0.0705449		7.62427	7.569	7.66119	7.40967	7.6127	7.50686	6.90238	6.79204	6.71637	6.57868	6.41235	6.53722
ENSG00000266885	ENSG00000266885	ENST00000578792.2	-0.789723	0.0705719		4.05967	3.56543	4.01128	4.37314	3.99846	4.47696	5.84625	5.40784	5.30421	4.70999	4.39845	5.24386
TM2D3	ENSG00000184277	ENST00000561356.1	-0.119324	0.0706008		8.87275	9.11619	9.00358	9.59924	9.5602	9.48092	10.1948	10.3217	10.2348	10.1248	10.1445	10.1334
ALKBH7	ENSG00000125652	ENST00000599849.1	-0.224707	0.070858		8.7076	8.72002	8.82575	8.37714	8.31086	8.387	7.73314	7.79382	8.07575	7.74254	7.6538	7.56439
TLK1	ENSG00000198586	ENST00000486857.5	-0.100013	0.0709282		10.7027	10.6962	10.5934	10.5742	10.7199	10.6723	10.6652	10.648	10.5884	10.5086	10.5501	10.544
CPSF1	ENSG00000285049	ENST00000644014.1	-0.11773	0.0710168		11.0014	10.8959	10.9484	10.852	10.9265	10.817	11.3241	11.3887	11.4861	11.3871	11.2593	11.2013
ZNF772	ENSG00000197128	ENST00000343280.8	-0.440063	0.0711019		6.45035	6.68008	6.8634	6.45309	5.69855	6.3555	6.64896	6.99897	7.10264	6.59316	6.42675	6.50168
LDHAL6B	ENSG00000171989	ENST00000307144.6	2.77964	0.0711121		2	2	2	2	2	2	2.61852	2.27933	2.34373	4.04723	3.43773	3.61882
VIPAS39	ENSG00000151445	ENST00000553576.5	0.198728	0.0711564		8.30682	8.40914	8.37238	8.3926	8.4326	8.52143	8.16847	8.15555	7.93059	8.21931	8.38664	8.25038
GUCY1A1	ENSG00000164116	ENST00000393832.7	1.01514	0.0711564		5.68744	6.15356	6.1768	6.0727	5.83098	6.03425	2.85036	3.19018	3.77453	4.41634	3.91725	3.61882
FBXL8	ENSG00000135722	ENST00000258200.8	0.429943	0.0711722		7.09902	6.69575	6.70475	7.48856	7.05329	7.37935	6.04647	5.99589	6.30976	6.63574	6.65184	6.28191
USP34	ENSG00000115464	ENST00000436269.1	0.116648	0.0712044		12.6033	12.6287	12.6157	12.3903	12.4393	12.3106	12.0445	11.9703	11.8867	11.9521	12.147	12.1457
ZNF23	ENSG00000167377	ENST00000539742.5	-0.277846	0.0712064		7.65484	7.55188	7.73022	7.35809	7.63462	7.51446	7.3247	7.45045	7.26285	7.04676	6.96964	7.20806
ZNF587	ENSG00000198466	ENST00000596433.1	0.132946	0.0712923		9.10634	9.10156	9.25332	9.46181	9.45329	9.46923	9.27519	9.25639	9.17654	9.31599	9.3687	9.41651
C6orf62	ENSG00000112308	ENST00000378119.9	0.126792	0.0713133		11.4626	11.6748	11.5957	11.3579	11.3908	11.4202	11.6884	11.7218	11.6105	11.67	11.8575	11.8661
ENST00000244070.7	ENST00000244070.7	ENST00000244070.7	6.26863	0.0715394		5.95644	2	6.03848	5.22672	2	5.40806	2	2	2	2	4.9302	4.30865
SLC30A7	ENSG00000162695	ENST00000370111.4	-0.100014	0.0716125		9.94597	10.0785	10.123	9.90267	10.0189	9.94503	10.7847	10.8009	10.7458	10.6495	10.7161	10.6674
ABHD18	ENSG00000164074	ENST00000388795.9	0.169785	0.0716125		8.76127	8.91335	9.04029	8.75762	8.84972	8.82652	8.79795	8.78356	8.70841	8.83635	8.9915	8.96024
MAPRE3	ENSG00000084764	ENST00000481222.5	-0.435155	0.0716222		6.18308	6.71125	6.59388	6.51092	6.40744	6.15596	6.61784	6.35338	6.27008	6.09993	5.93663	5.98871
DCLRE1A	ENSG00000198924	ENST00000369305.1	-0.214143	0.0716348		7.46951	7.88825	7.77448	7.57243	7.64904	7.74533	8.45921	8.48637	8.46214	8.15733	8.34554	8.26105
PACSIN1	ENSG00000124507	ENST00000487760.1	2.80193	0.0717218		5.74541	5.39483	5.29551	5.72721	5.88073	5.3412	2	2.27933	2	2	2.27931	3.32559
ENSG00000267303	ENSG00000267303	ENST00000586529.1	-3.20717	0.0718363		2	6.2416	6.79344	6.80094	7.45743	7.73885	6.56988	7.53265	7.67354	5.12305	2	4.60501
MCPH1 ENSG00000147316	ENSG00000147316	ENST00000686882.1	-0.26599	0.0718481		7.74994	8.04938	7.84534	8.32435	8.68797	8.67186	8.8591	8.59875	8.6439	8.20052	8.53026	8.55485
TMEM116	ENSG00000198270	ENST00000355445.7	0.363521	0.0718773		7.70683	7.99975	7.76719	8.35625	8.20255	8.36613	6.20142	6.03402	5.68227	6.28966	6.44101	6.26787
KCNAB3	ENSG00000170049	ENST00000570587.5	-0.333406	0.0719018		7.37168	7.12408	7.09042	7.21463	7.40739	7.27574	7.07268	7.0276	7.24249	7.0362	6.53706	6.77406
GOLGA7B	ENSG00000155265	ENST00000596005.2	0.339417	0.0719179		8.18643	8.03097	8.1497	8.02025	7.99798	8.17298	6.56988	6.25995	6.18728	6.87965	6.38311	6.71322
UBE2F	ENSG00000184182	ENST00000480828.5	-0.115921	0.0720324		9.19741	9.13068	9.14793	9.19699	9.20498	9.13114	10.1547	10.1844	10.1836	9.95158	10.0822	10.1296
BCKDHA	ENSG00000248098	ENST00000545787.1	-0.16411	0.0720324		9.24841	9.16766	9.34421	9.05841	9.14007	9.14346	8.54442	8.61771	8.64777	8.39072	8.43731	8.48984
PRRC2A ENSG00000204469	ENSG00000204469	ENST00000487839.1	0.48914	0.0720324		7.58513	7.24616	7.94551	7.6517	7.39032	7.1544	5.61369	5.74317	6.14403	6.34203	6.41235	6.16563
CNP	ENSG00000173786	ENST00000592861.1	-0.104524	0.0721009		9.62744	9.60944	9.65748	9.58135	9.55063	9.39905	10.6354	10.7517	10.6999	10.6347	10.5858	10.5621
CCDC154	ENSG00000197599	ENST00000409671.5	0.529876	0.0721661		6.43282	6.44071	6.40036	6.45309	6.39036	6.40545	4.78415	5.00898	4.79049	5.44378	5.28663	5.3001
SLC39A13	ENSG00000165915	ENST00000528979.1	0.187293	0.072194		9.04708	8.97244	8.99737	8.85388	8.80854	8.69881	8.49818	8.80852	8.75228	9.00555	8.84103	8.79883
MTCH1	ENSG00000137409	ENST00000373627.10	-0.0893398	0.0721971		11.1763	11.2087	11.1571	11.2734	11.3333	11.2738	11.1025	11.078	11.1528	11.1008	10.9547	11.0085
ANKRA2	ENSG00000164331	ENST00000506130.5	0.25171	0.0724273		8.55389	8.72767	8.51831	8.4724	8.33337	8.31041	7.17242	7.08321	7.20089	7.2523	7.48516	7.42592
AGBL5	ENSG00000084693	ENST00000453161.5	-0.291763	0.0724273		6.89648	7.05286	7.10204	7.26031	7.09604	7.06399	7.39979	7.57852	7.36997	7.18698	7.33291	6.98604
EXOC7	ENSG00000182473	ENST00000592559.1	-0.101157	0.0724282		11.5632	11.4781	11.4617	11.3533	11.3539	11.4212	11.3545	11.3132	11.4461	11.3534	11.2308	11.2265
CSNK1G2	ENSG00000133275	ENST00000590106.5	0.100211	0.0724577		11.4621	11.4263	11.4572	11.3781	11.3588	11.3739	10.3257	10.3043	10.4989	10.5181	10.4602	10.4532
ZNF740	ENSG00000139651	ENST00000551514.1	0.137136	0.0724596		10.208	10.0206	10.0073	9.83447	9.71392	9.861	9.55936	9.59449	9.65988	9.74991	9.70485	9.76762
TMEM60	ENSG00000135211	ENST00000257663.4	0.373604	0.0724707		6.16196	6.59907	6.22011	5.72721	6.40744	6.09639	6.86311	6.71199	6.68654	7.06764	7.13664	7.14035
ZNF251 ENSG00000278062	ENSG00000278062	ENST00000633311.1	-1.76491	0.0725374		6.07421	2.35609	3.79918	4.09924	3.3207	4.04438	5.70535	5.67242	5.09302	3.66406	3.54723	4.60501
CNIH2	ENSG00000174871	ENST00000528852.5	-0.798891	0.0725484		4.52441	4.45397	4.64063	6.37218	6.26484	6.3555	4.60534	4.33887	4.99906	4.48005	3.43773	4.00458
SIGIRR	ENSG00000185187	ENST00000529486.5	0.15465	0.0726725		11.5213	11.4673	11.554	11.4057	11.4352	11.4981	8.20557	8.20652	8.34766	8.42349	8.45849	8.33694
ADGRG6	ENSG00000112414	ENST00000545477.1	-0.847118	0.0726725		5.31883	5.35591	4.87546	4.73851	5.39046	4.99477	4.78415	4.71249	4.40721	4.12899	4.14336	3.61882
C6orf136 ENSG00000224120	ENSG00000224120	ENST00000430141.6	-0.405978	0.0727806		8.0085	7.43538	8.01478	7.70222	7.18783	7.12489	8.2315	8.25171	7.74041	7.87285	7.60398	7.59843
SENP6	ENSG00000112701	ENST00000487548.2	-0.124776	0.0727825		11.5062	11.6807	11.6292	11.2389	11.2914	11.2983	11.1025	11.1157	10.9558	10.8314	11.0155	10.9526
CCDC96	ENSG00000173013	ENST00000310085.6	-1.05379	0.0728453		6.09665	5.93333	5.9383	5.27202	5.08565	5.56281	3.22543	3.83334	4.33212	3.14081	3.19011	3.21292
COX8A	ENSG00000176340	ENST00000314133.4	-0.141989	0.0729587		8.72931	8.80916	8.82925	8.80847	8.72248	8.70215	9.8512	9.86423	9.94302	9.88401	9.65373	9.69344
CCDC66	ENSG00000180376	ENST00000394672.8	-0.182045	0.0730542		9.65605	9.80452	9.6135	9.6959	9.61451	9.71019	8.88547	8.88352	8.58447	8.52892	8.64249	8.66067
C2CD5	ENSG00000111731	ENST00000535555.1	0.125795	0.0730807		10.5935	10.7637	10.636	10.3861	10.3946	10.3262	9.47506	9.53091	9.4954	9.58405	9.59915	9.6895
EFNB1	ENSG00000090776	ENST00000204961.5	-0.252678	0.0730916		7.87854	7.99975	8.02703	7.98668	7.71909	7.94429	7.74758	8.0005	7.79735	7.77465	7.49202	7.55864
PIGZ	ENSG00000119227	ENST00000412723.6	1.91189	0.0733065		4.58915	5.0494	4.01128	4.86216	4.95241	4.41328	2.61852	2	2.62111	2.78494	3.31923	3.32559
GOPC	ENSG00000047932	ENST00000535237.2	-0.128004	0.073443		10.2919	10.4993	10.4416	9.9883	9.92425	9.9921	10.6168	10.5955	10.5085	10.3418	10.4619	10.5265
MT1F	ENSG00000198417	ENST00000567672.1	0.961447	0.0736487		5.56403	5.57508	5.88548	5.44022	5.80545	5.75486	3.65132	3.19018	3.38636	3.76981	3.99662	4.36246
PNPLA2	ENSG00000177666	ENST00000336615.9	0.155575	0.073659		11.7737	11.6106	11.7725	11.7519	11.7263	11.75	9.73819	9.76429	9.92397	10.1421	9.86676	9.87682
IGLV2-14	ENSG00000211666	ENST00000390312.2	0.500934	0.073659		4.05967	3.69582	4.01128	3.76085	4.64213	4.59646	5.9746	6.33822	6.27008	6.76924	6.79193	6.4775
MAP3K7CL	ENSG00000156265	ENST00000419845.5	0.397258	0.0736724		8.50858	8.57506	8.55683	8.42305	8.4116	8.2479	5.37404	5.34856	5.6205	5.62379	5.69628	6.03915
POLDIP3	ENSG00000100227	ENST00000348657.6	-0.0873278	0.0736889		10.7914	10.8415	10.8029	10.6566	10.5554	10.6483	11.2676	11.3224	11.3393	11.2921	11.1797	11.1985
INTS8	ENSG00000164941	ENST00000523206.5	-0.132131	0.0737514		10.3444	10.4095	10.4324	10.2498	10.2636	10.1482	10.0109	10.0291	9.9079	9.71889	9.87203	9.95005
SLC22A13	ENSG00000172940	ENST00000649621.1	2.82879	0.073795		3.21436	3.92581	3.07198	5.02979	5.08565	5.19738	2	2	2.34373	2.56756	2.71445	2.80997
RAMAC	ENSG00000169612	ENST00000304191.4	-0.17944	0.0738444		7.86553	7.92859	7.68457	7.73494	7.53715	7.60275	9.14483	9.30398	9.09656	8.90759	9.04849	9.06133
GORAB	ENSG00000120370	ENST00000686870.1	0.195802	0.0738444		8.91124	9.05979	8.9075	9.06486	9.02587	8.9745	7.98556	8.06637	8.00499	8.17669	8.08454	8.35696
STK35	ENSG00000125834	ENST00000493263.1	-0.119153	0.0740726		8.98828	9.05979	9.10526	9.57006	9.58667	9.38667	10.1908	10.1886	10.2231	10.0375	10.0616	10.1402
TRPM7	ENSG00000092439	ENST00000560284.1	-0.111808	0.0740819		10.8998	10.9686	10.9167	10.7182	10.7105	10.7937	11.8301	11.7611	11.7577	11.527	11.7334	11.7406
SERHL	ENSG00000172250	ENST00000642172.1	-0.585364	0.0740819		5.28014	4.65971	4.2804	4.92023	4.90511	5.2347	6.7952	6.35338	6.27008	6.19791	5.8958	5.6851
TRAM1	ENSG00000067167	ENST00000520700.1	0.148944	0.0741111		11.3695	11.6322	11.5957	11.5321	11.4305	11.4253	12.1543	12.0965	12.0537	12.0912	12.3076	12.3399
IP6K2	ENSG00000068745	ENST00000424035.1	0.137324	0.0743205		9.53186	9.55249	9.47734	9.36059	9.61635	9.38044	9.57969	9.54088	9.56264	9.68719	9.74131	9.66294
IGKV1-5	ENSG00000282801	ENST00000632205.1	0.478292	0.0743485		4.76758	3.69582	3.90912	4.19643	4.95241	4.80931	6.66427	6.57646	6.27008	7.04676	6.8991	6.97745
FRS3	ENSG00000137218	ENST00000466420.1	-0.470396	0.0744787		6.80404	6.34458	6.54362	6.37218	6.48989	6.30376	6.13704	5.8539	5.85314	5.73242	5.3784	5.4318
ZNF304	ENSG00000131845	ENST00000598744.1	0.30348	0.074503		7.35316	7.57748	7.266	7.00255	7.05329	7.18333	6.95312	6.68827	6.96029	7.07797	7.22168	7.17083
CSF3	ENSG00000108342	ENST00000582798.1	-1.50069	0.0745093		2.33808	2.64145	2.86927	3.31794	2	2.56634	3.97972	4.61524	4.94967	2.97382	3.74407	3.52754
CLTA	ENSG00000122705	ENST00000470744.5	-0.16528	0.07455		9.22314	9.29657	9.22171	9.02572	9.05596	9.31225	10.6972	10.8492	10.7611	10.7682	10.5151	10.525
ERI1	ENSG00000104626	ENST00000520332.5	-0.180853	0.07455		8.36344	8.61681	8.32358	8.54801	8.29718	8.51386	9.97454	10.0513	9.85858	9.64264	9.85483	9.84291
HMG20B	ENSG00000064961	ENST00000453933.5	0.156122	0.07455		10.0094	9.86813	9.91142	9.94175	10.0008	9.92946	8.87892	9.18193	9.14672	9.2467	9.17757	9.2746
JMJD1C	ENSG00000171988	ENST00000542921.5	-0.0939121	0.0747051		12.074	12.0579	12.0689	11.8546	11.8587	11.8567	11.1351	11.0802	10.9852	10.889	10.972	11.0527
HTD2	ENSG00000255154	ENST00000461393.7	-0.343216	0.0747364		7.4866	7.47224	6.90381	6.96166	7.03144	7.04311	7.3053	7.44339	7.63501	7.27043	7.15405	6.9688
TAF7	ENSG00000178913	ENST00000313368.8	-0.112775	0.0747754		10.9267	11.0029	10.7931	10.8426	10.7842	10.8735	11.0582	11.0503	10.9597	10.8474	10.967	10.9154
PRRT4	ENSG00000224940	ENST00000535159.5	-1.24629	0.0748854		4.23176	3.08393	3.55044	3.48116	3.90539	4.04438	4.4725	3.99671	3.98525	3.14081	3.19011	3.52754
SDS	ENSG00000135094	ENST00000547342.1	1.85838	0.0749176		4.31067	4.12413	4.10667	4.28749	4.52187	4.41328	2.61852	2.27933	2.34373	3.14081	3.0483	3.21292
ENST00000338231.8	ENST00000338231.8	ENST00000338231.8	3.0482	0.075156		3.04005	5.14382	3.68016	3.31794	2.80648	2	2	2.51326	2	2.78494	3.19011	3.52754
ENSG00000248375	ENSG00000248375	ENST00000512377.1	-2.93676	0.075156		2	2.35609	2	2.37698	2.32152	2	4.07444	2.71449	3.05389	2.31151	2.27931	2.24889
ZBTB4	ENSG00000283868	ENST00000639962.1	0.0923132	0.075182		10.9399	10.7867	10.8562	10.7059	10.7208	10.7167	10.4212	10.4515	10.4218	10.5105	10.5352	10.5265
ENST00000645271.1	ENST00000645271.1	ENST00000645271.1	-6.07377	0.0752254		2	5.23243	5.83065	6.19535	6.99801	5.15907	2	5.15453	2	2	2	2
TADA3	ENSG00000171148	ENST00000492103.1	0.139193	0.0752636		10.1556	10.1284	10.0196	9.9832	9.79562	10.0324	9.78096	9.83349	9.90142	10.0506	9.95758	9.9268
HSD17B7	ENSG00000132196	ENST00000254521.8	0.202337	0.0752636		8.35881	8.21076	8.32358	8.13504	8.0748	8.10407	7.97332	8.05251	8.14868	8.34011	8.10259	8.32343
MAL	ENSG00000172005	ENST00000489399.1	0.188811	0.0753018		9.68966	9.60114	9.52992	8.86131	8.91385	9.04972	8.36398	8.56008	8.26428	8.68575	8.55013	8.54906
CCL23 ENSG00000274736	ENSG00000274736	ENST00000615050.2	2.16063	0.075313		2	2	2	2	2	2	2	3.19018	4.0801	5.16241	4.75866	4.88791
NRF1	ENSG00000106459	ENST00000393230.6	0.167502	0.0753298		9.2129	9.28107	9.19753	9.12783	9.03688	8.94384	8.70478	8.70005	8.60854	8.71252	8.82752	8.95368
TRMT10A	ENSG00000145331	ENST00000455368.6	-0.382641	0.0753748		6.7198	7.05286	6.71992	6.90526	5.83098	6.28609	8.16309	7.93148	7.99286	7.59209	7.63531	7.7322
MFHAS1 ENSG00000285022	ENSG00000285022	ENST00000644336.1	-0.304943	0.0754665		7.9786	7.29841	7.59693	7.38926	7.31993	7.4123	8.6824	8.61142	8.76661	8.22862	8.6394	8.25038
CCL3L3 ENSG00000277336	ENSG00000277336	ENST00000633588.1	1.08905	0.0754802		3.04005	3.81539	2.35115	6.17164	6.55263	5.82994	3.05005	3.4378	3.88374	4.48005	4.39845	3.93524
SNAPC5	ENSG00000174446	ENST00000565465.1	-0.218964	0.0755373		7.2266	7.24616	7.60512	7.1794	7.39888	7.22101	8.42816	8.42671	8.45331	8.31849	8.21887	8.12365
ARHGAP11A ENSG00000198826	ENSG00000198826	ENST00000543522.5	-0.242215	0.0755412		7.60091	7.22472	7.76719	7.93832	8.2926	8.09902	9.34335	9.45741	9.20312	8.97823	9.06699	9.23548
BLACAT1	ENSG00000281406	ENST00000625854.1	3.39203	0.0755412		2	2.35609	2	2	2	2	2	2.27933	2.34373	3.42603	3.64901	3.21292
PARGP1	ENSG00000239883	ENST00000440803.7	0.271358	0.075544		8.65186	8.69295	8.68214	8.40282	8.46965	8.32346	6.69441	6.68827	6.51042	6.93753	6.96964	6.79378
MB21D2	ENSG00000180611	ENST00000392452.3	-0.18923	0.0755927		6.63034	6.63202	6.73493	6.89082	6.84351	6.79089	8.54027	8.62709	8.50977	8.4396	8.34175	8.34698
FOXD4L3	ENSG00000187559	ENST00000342833.4	-3.80026	0.0756664		2	3.56543	3.68016	3.31794	3.69902	2.78337	2	3.04836	2.62111	2	2	2
ENSG00000256029	ENSG00000256029	ENST00000544342.1	0.871716	0.0757812		5.49812	5.18881	5.25444	5.47937	4.90511	5.90131	3.87834	3.64909	4.16909	4.5996	4.51086	4.64898
TCP10L3	ENSG00000203690	ENST00000463894.7	2.17447	0.0758256		3.96526	3.08393	4.19615	4.73851	4.52187	4.80931	2.34216	2	2.62111	2.78494	3.54723	2.80997
C1orf167	ENSG00000215910	ENST00000433342.6	1.24851	0.0758674		4.76758	4.59433	4.36	4.73851	4.52187	4.90502	3.22543	3.04836	2.62111	4.04723	3.31923	3.78569
C2orf49	ENSG00000135974	ENST00000410049.1	-0.150722	0.0759434		8.31162	8.43737	8.39618	8.35099	8.43676	8.28395	9.33141	9.44154	9.34595	9.14228	9.1966	9.3246
PLEKHH2	ENSG00000152527	ENST00000460356.1	-0.748605	0.0759865		7.21639	6.95209	6.877	6.4919	5.90498	5.99128	4.60534	4.21157	4.94967	3.66406	4.07185	4.19459
ENST00000593495.3	ENST00000593495.3	ENST00000593495.3	0.518491	0.0759865		6.16196	6.15356	6.3622	6.21867	6.59795	6.13638	5.61369	5.04677	5.22341	5.67913	5.8958	5.74711
TSPAN7	ENSG00000156298	ENST00000378482.7	-2.45313	0.0760412		3.04005	2.35609	3.07198	3.76085	2.32152	2.31078	3.38178	3.4378	3.22968	2.31151	2.51322	2.24889
ZNF768	ENSG00000169957	ENST00000562803.1	0.319207	0.0761412		7.78491	7.85374	7.93255	7.58146	7.63462	7.49921	6.22226	6.35338	6.40444	6.76924	6.66405	6.4775
CDIN1	ENSG00000186073	ENST00000566932.5	-0.325641	0.0761412		5.71672	6.03538	6.08608	5.96647	5.77946	5.37502	7.3053	7.30211	7.30273	6.90309	7.04626	7.00309
DHRS9	ENSG00000073737	ENST00000602501.5	0.86188	0.0761412		5.31883	5.7947	5.37431	4.73851	5.12747	5.3412	3.76929	3.74416	3.88374	4.20637	4.56394	4.55965
CD248	ENSG00000174807	ENST00000311330.4	0.576806	0.076176		6.46767	6.13069	6.40036	5.93864	5.85607	5.87791	4.78415	4.75876	4.89854	5.53659	5.40773	4.99402
SEC22A	ENSG00000121542	ENST00000481965.6	-0.268082	0.076239		6.98335	7.38794	7.24518	7.617	7.31993	7.45246	8.07991	8.01963	7.83183	7.86691	7.60398	7.68017
GCOM1	ENSG00000137878	ENST00000587652.5	1.56846	0.076239		4.31067	4.72225	5.41215	5.31595	3.99846	4.80931	2.34216	3.54731	2.85367	4.70999	3.19011	3.78569
SIX3	ENSG00000138083	ENST00000260653.5	2.71266	0.0764293		2	2	2	2	2.80648	2	2.34216	2.27933	2.62111	3.76981	3.54723	3.70466
DEDD2	ENSG00000160570	ENST00000595337.5	0.173988	0.076581		10.2979	10.1413	10.1624	10.3483	10.2494	10.4243	8.89847	8.94235	9.03869	9.30063	9.10331	8.99047
CDKN1C ENSG00000273707	ENSG00000273707	ENST00000313407.10	-3.03572	0.0766195		6.46767	5.46965	5.12371	6.14753	5.85607	5.44037	2	2.89106	2	2	2	2
CD33	ENSG00000105383	ENST00000391796.7	0.971443	0.07664		9.81337	9.66622	9.65748	9.40448	9.53324	9.60367	2.34216	3.3193	3.38636	3.66406	3.31923	4.00458
AP5S1	ENSG00000125843	ENST00000379567.6	-0.225503	0.07664		7.15356	6.81533	7.05498	7.45948	7.42426	7.59559	8.02167	8.01963	7.97446	7.79358	7.70196	7.84991
FKBP7	ENSG00000079150	ENST00000691586.1	-0.615005	0.0766732		4.87535	4.02838	4.82023	4.86216	4.85621	4.12609	5.99896	6.1427	5.85314	5.30995	5.3784	5.59805
TMEM138	ENSG00000149483	ENST00000545420.1	-0.16766	0.0767459		8.47043	8.65338	8.63492	8.9476	8.67393	8.85377	9.21668	9.22789	9.27003	9.15453	9.10331	8.95806
COL18A1	ENSG00000182871	ENST00000355480.10	-0.218164	0.0768795		9.56442	9.45918	9.61147	8.85388	8.93166	8.77679	7.59617	7.58495	7.87876	7.41597	7.51916	7.48169
ADARB1	ENSG00000197381	ENST00000449478.1	0.136788	0.0770392		10.0431	9.86467	9.91966	10.0135	9.9623	9.80007	9.92137	9.96018	9.79534	10.0454	10.0075	10.0426
ENST00000490953.5	ENST00000490953.5	ENST00000490953.5	3.1789	0.0770757		3.36986	4.12413	4.36	2.92285	4.0859	4.34666	2	2	2	2	2.71445	2.64605
CUTA ENSG00000112514	ENSG00000112514	ENST00000482684.5	0.185509	0.0771305		9.08405	9.27847	9.38996	9.06164	9.09072	9.17979	8.86904	8.6701	8.89933	9.07939	8.98665	8.92491
NT5DC1	ENSG00000178425	ENST00000417846.2	-0.166743	0.0771305		8.7507	8.88971	8.96591	8.5434	8.70533	8.67864	8.80832	8.80301	8.74143	8.54762	8.694	8.61151
EBP	ENSG00000147155	ENST00000446158.5	-0.190779	0.0771319		7.76403	7.86764	7.68457	7.84397	7.58295	8.05797	9.44435	9.40745	9.47809	9.38001	9.21953	9.15771
EAPP	ENSG00000129518	ENST00000250454.8	0.164271	0.07745		8.84319	9.01989	8.96909	8.80077	8.92278	8.76089	8.71584	8.70005	8.64777	8.79311	8.80289	8.94489
ENSG00000286220	ENSG00000286220	ENST00000548191.1	0.436027	0.0774517		7.59304	7.19194	7.25563	7.88828	7.75287	7.59559	6.22226	5.49243	5.77024	6.17884	6.42675	6.15041
NAB2	ENSG00000166886	ENST00000555857.1	-0.151102	0.0775188		8.63663	8.62502	8.81519	8.6502	8.42843	8.53271	10.1342	10.3256	10.3027	10.2082	10.0336	10.0772
LGALS2	ENSG00000100079	ENST00000215886.6	2.66758	0.077531		8.10021	8.00605	8.22604	7.75103	7.84973	7.9777	2.34216	2	2	2.56756	3.0483	2.24889
PROSER1	ENSG00000120685	ENST00000602512.1	-0.100487	0.0775808		10.4363	10.4071	10.4733	10.4167	10.3389	10.2104	10.7733	10.7424	10.7815	10.6971	10.6805	10.6192
TMTC2	ENSG00000179104	ENST00000321196.8	0.316944	0.0775808		8.01441	8.22703	8.20463	8.10406	8.14773	8.29283	6.37894	6.29177	6.22928	6.45731	6.7352	6.59456
PEX12	ENSG00000108733	ENST00000586663.2	-0.393464	0.0776602		6.90921	6.8296	7.01864	6.45309	5.42441	6.05526	7.3053	7.20519	7.33193	7.07797	6.72359	6.87933
HMCN1	ENSG00000143341	ENST00000414277.1	3.25107	0.0778014		3.36986	2	2	4.73851	5.42441	4.65269	2.34216	2	2	2.31151	3.54723	2.4611
PHLDA1	ENSG00000139289	ENST00000602540.5	0.160191	0.077913		7.18532	7.52582	7.46813	8.97526	8.74616	8.89223	9.66207	9.83484	9.64056	9.80381	9.89811	9.92344
ALKBH4	ENSG00000160993	ENST00000490528.1	-0.358711	0.077913		6.66078	6.85773	6.70475	6.7051	7.16793	6.42172	7.37209	7.57205	7.57927	7.33215	7.0369	7.10921
FCAMR	ENSG00000162897	ENST00000486178.1	-1.60231	0.077913		2	2	2	2	2	2	4.32618	4.21157	4.33212	3.14081	3.43773	2.95715
MACO1	ENSG00000204178	ENST00000647928.1	-0.160774	0.0782115		9.30733	9.43604	9.38284	9.06808	9.15784	9.08079	9.46198	9.36882	9.34595	9.03501	9.30581	9.32799
ARMC10 ENSG00000282813	ENSG00000282813	ENST00000631892.1	-0.61307	0.0782322		6.90921	6.95209	6.76448	6.28647	7.14775	6.77831	6.87632	7.93148	7.16888	6.47305	6.52373	7.26568
NDUFA3 ENSG00000276766	ENSG00000276766	ENST00000619966.1	-0.282238	0.0782332		7.57717	7.49032	7.70758	7.34754	6.94053	7.59559	8.85243	9.01086	8.68597	8.64464	8.39032	8.68199
ABI3	ENSG00000108798	ENST00000419580.6	-0.1586	0.0782332		9.62358	9.53952	9.57857	9.63218	9.44298	9.46531	8.70848	8.77795	8.83279	8.56241	8.7029	8.58063
CIDECP1	ENSG00000186162	ENST00000424471.2	0.431886	0.0782332		6.70527	6.40302	6.28273	6.98905	6.88066	7.06399	5.81915	5.69639	5.6205	6.12007	5.8958	6.2958
GPRIN1	ENSG00000169258	ENST00000303991.5	-0.345273	0.0784054		4.71052	4.45397	4.2804	5.13161	4.45775	4.53794	7.68891	7.6661	8.02897	7.59209	7.35567	7.4385
ENSG00000267022	ENSG00000267022	ENST00000591793.1	5.75905	0.0784054		4.87535	4.59433	2	2	3.80589	4.99477	2	2	2	4.27981	2	4.19459
GGA3	ENSG00000125447	ENST00000649398.1	0.101021	0.0784148		11.2299	11.1488	11.0651	11.1469	11.1208	11.192	10.5514	10.6678	10.6726	10.753	10.7176	10.7302
ATG10	ENSG00000152348	ENST00000510085.1	-0.44876	0.0784523		5.90651	6.26279	5.83065	6.02056	5.58308	5.78033	6.30273	6.39792	6.30976	6.05879	6.01497	5.66383
PRG4	ENSG00000116690	ENST00000367482.8	0.5951	0.0785268		5.35652	4.89508	4.57542	5.17995	4.95241	4.80931	5.51581	5.59801	4.94967	5.90482	5.87495	6.02253
PARD6A	ENSG00000102981	ENST00000602727.1	-0.368171	0.0786161		6.22443	5.95953	5.71431	6.26423	6.28346	6.17529	7.48847	6.99897	7.24249	6.83162	7.05556	6.78395
ENTPD6	ENSG00000197586	ENST00000433417.5	-0.139661	0.078675		10.4164	10.3746	10.2873	10.2327	10.2601	10.1223	9.93248	10.0959	10.0856	10.0295	9.83742	9.83698
HIF1AN	ENSG00000166135	ENST00000478787.1	0.0995298	0.0786907		9.57844	9.69379	9.7078	9.95222	10.0022	9.83238	10.6109	10.6294	10.6678	10.7088	10.7242	10.7699
H2BC6	ENSG00000274290	ENST00000634910.1	1.63672	0.0789348		3.86424	4.65971	4.57542	4.67246	4.8056	5.07926	2.61852	2.71449	2.34373	3.14081	2.89101	3.78569
NPIPP1	ENSG00000188599	ENST00000534799.6	0.264718	0.0789649		7.99064	8.12076	7.96473	7.52644	7.48985	7.57391	6.80904	7.01812	6.85694	7.13845	7.13664	7.20069
ENSG00000246203	ENSG00000246203	ENST00000500626.2	2.82048	0.0789692		4.45662	3.56543	4.43544	5.47937	5.08565	4.47696	2	2	2.34373	2.56756	2.51322	2.95715
CEP43	ENSG00000213066	ENST00000622353.4	-0.183277	0.078999		8.57403	8.8965	8.86037	8.89789	8.86215	8.85975	9.15299	9.01801	8.90905	8.7582	8.88602	8.89098
DHFR2	ENSG00000178700	ENST00000619045.1	-0.284501	0.0790033		6.5513	5.90665	6.54362	5.6943	5.90498	6.01292	8.10257	8.21069	8.00499	7.7097	7.85355	7.91439
PKN3	ENSG00000160447	ENST00000483521.1	-0.353668	0.0791254		5.68744	5.67332	5.44902	6.0727	5.75299	5.947	7.15084	7.1628	7.41615	6.76924	6.78076	7.11706
DHX8	ENSG00000067596	ENST00000587044.1	-0.0892139	0.0791307		10.3231	10.2515	10.2911	10.347	10.3599	10.2689	10.6962	10.6153	10.6496	10.5509	10.5978	10.5426
RHOBTB2	ENSG00000008853	ENST00000519210.1	0.299937	0.0791307		7.66238	7.62736	7.56369	7.58146	7.64904	7.6724	6.75286	6.74684	6.9224	7.36626	6.93983	6.9688
TGIF1	ENSG00000177426	ENST00000551557.1	-0.112105	0.0794167		9.27572	9.3371	9.25852	9.14923	9.07478	9.16537	9.83776	9.94275	9.87355	9.74506	9.81159	9.76887
RPL7AP43	ENSG00000213542	ENST00000453064.1	2.95434	0.0796183		4.23176	4.59433	4.19615	4.73851	4.32029	3.95775	2	2	2	2.31151	2.71445	2.24889
AP4M1	ENSG00000221838	ENST00000359593.9	-0.296613	0.0796855		6.93435	7.15841	7.23466	6.94776	6.856	7.18333	7.76898	8.12937	7.78332	7.76828	7.47826	7.59843
GBP6	ENSG00000183347	ENST00000370456.5	0.58485	0.0796855		2.61179	2.64145	2.63335	3.62777	2	4.12609	6.64896	6.25995	6.4584	6.80699	7.22992	7.00309
TRBV21-1 ENSG00000282462	ENSG00000282462	ENST00000633477.1	-1.21076	0.0798801		4.23176	4.02838	4.43544	3.13388	3.90539	3.76715	4.07444	3.99671	3.98525	2.56756	3.31923	3.52754
ZNF136	ENSG00000196646	ENST00000439995.5	-0.202364	0.0798833		7.78491	7.66764	7.80324	7.93832	8.27875	8.20153	8.39183	8.29945	8.35242	8.07721	8.21057	8.14684
PRELID3A	ENSG00000141391	ENST00000336990.8	-1.23585	0.0799488		2.61179	3.42207	2.86927	3.76085	2.80648	2.78337	4.4725	4.45584	5.22341	4.20637	3.54723	3.52754
CCDC106	ENSG00000173581	ENST00000591241.1	-0.4297	0.0799615		6.63034	6.64822	6.56057	6.30838	6.48989	6.56046	5.89897	5.81062	5.95676	5.41147	5.49232	5.55247
TRIM7	ENSG00000146054	ENST00000334421.5	-0.68267	0.0799888		6.51843	6.54819	6.61025	6.58459	6.37309	6.42172	4.4725	4.56404	4.54659	4.12899	3.99662	3.8624
TAX1BP3	ENSG00000213977	ENST00000611779.4	0.244887	0.0800021		7.61653	7.84674	7.82444	7.6082	7.40739	7.54449	7.55569	7.71386	7.85213	8.09766	7.84286	7.91439
ANAPC5	ENSG00000089053	ENST00000422342.2	-0.086502	0.0800183		11.4983	11.5585	11.4304	11.4606	11.4445	11.4039	11.026	10.977	10.9814	10.8795	10.9615	10.8818
ENST00000499077.3	ENST00000499077.3	ENST00000499077.3	1.89869	0.0801549		4.71052	5.60857	5.48497	5.59084	5.1681	4.65269	2	2	3.05389	2.56756	3.31923	3.4301
PMEPA1	ENSG00000124225	ENST00000395819.3	0.156978	0.0802644		5.42905	5.67332	5.68369	5.79084	5.80545	5.67566	9.10891	9.12787	9.16577	9.36321	9.27032	9.23908
SPIRE1	ENSG00000134278	ENST00000410092.7	-0.242628	0.0802687		6.48479	6.28368	6.26216	6.14753	6.08553	6.21317	8.10818	8.04786	8.02897	7.89639	7.91102	7.65882
TSPAN13	ENSG00000106537	ENST00000466195.1	0.597421	0.0803256		5.15741	4.89508	4.76281	5.0816	5.04259	5.11972	4.83915	4.88929	4.89854	5.53659	5.43648	5.24386
SLC29A4	ENSG00000164638	ENST00000396872.8	0.849291	0.0804676		4.76758	4.99978	5.07736	5.39997	5.1681	5.56281	3.87834	3.64909	3.77453	4.27981	4.66458	4.25274
TAS2R31 ENSG00000282256	ENSG00000282256	ENST00000631720.1	-3.7446	0.0806979		3.04005	2.35609	2	3.62777	3.3207	4.04438	2.34216	2	3.22968	2	2	2
ENST00000477534.1	ENST00000477534.1	ENST00000477534.1	2.34255	0.0806979		3.04005	3.81539	3.07198	3.62777	2.99898	3.54747	2	2.51326	2.34373	3.66406	2.71445	2.95715
TMEM144	ENSG00000164124	ENST00000514971.1	1.54548	0.0808267		7.14282	7.13561	7.19179	6.91957	6.89284	6.60389	2.61852	2	2.85367	3.14081	3.64901	2.4611
KCNJ5	ENSG00000120457	ENST00000338350.4	2.5795	0.080854		3.63812	3.81539	2.86927	3.99502	3.45813	3.28823	2.34216	2.27933	2	2.78494	3.0483	3.09069
PTTG2	ENSG00000250254	ENST00000504686.2	2.93799	0.0809021		4.23176	4.72225	4.19615	4.37314	5.08565	4.53794	2	2	2	2	2.71445	2.4611
RAB11A	ENSG00000103769	ENST00000566233.5	-0.155431	0.0809849		9.79118	10.0143	9.84208	9.80973	9.92425	9.91804	10.7147	10.8269	10.5629	10.4301	10.6207	10.5948
NPEPPSP1 ENSG00000274487	ENSG00000274487	ENST00000620148.2	0.669481	0.0810606		7.64726	6.30427	7.75252	7.80597	8.2268	7.49921	6.32216	6.52384	6.24982	7.26139	6.44101	7.20806
ZNF543	ENSG00000178229	ENST00000321545.5	0.430447	0.0813772		6.18308	6.22009	6.56057	6.12302	6.12735	6.32121	6.11493	6.1427	5.74151	6.62169	6.42675	6.21034
ENSG00000259316	ENSG00000259316	ENST00000634847.3	-0.561882	0.0814411		2	2	2.35115	3.76085	3.99846	3.76715	6.56988	6.89921	6.14403	6.03778	6.03391	6.05558
TBCD ENSG00000141556	ENSG00000141556	ENST00000574801.5	-0.106293	0.0814841		10.4231	10.3867	10.3556	10.2985	10.4169	10.3132	9.94507	9.97985	10.0479	9.85126	9.92878	9.87335
KIAA0825	ENSG00000185261	ENST00000504117.1	-0.688209	0.0815655		5.98078	6.15356	6.61025	6.98905	6.856	7.24863	5.13124	4.71249	4.67369	3.76981	4.33878	4.55965
NAP1L5	ENSG00000177432	ENST00000323061.7	-0.388707	0.0816149		5.24038	5.98526	5.98926	6.12302	5.75299	6.23175	7.02604	7.06491	7.10264	6.69063	6.78076	6.59456
HOMER3	ENSG00000051128	ENST00000594794.5	0.47779	0.0817157		8.33068	8.17766	8.06909	8.09148	8.19765	8.11912	4.78415	4.88929	4.79049	5.23807	5.28663	5.21489
HILPDA	ENSG00000135245	ENST00000435296.2	-0.375382	0.0817913		4.14828	4.65971	4.43544	5.13161	5.20762	4.70681	7.35332	7.26251	7.39785	7.13845	7.05556	6.70283
ENST00000269280.8	ENST00000269280.8	ENST00000269280.8	0.655672	0.0818944		8.50019	9.40062	8.7502	8.6416	8.72589	8.09395	7.36274	6.86789	7.5381	8.31413	7.79925	7.55286
ZNF215	ENSG00000149054	ENST00000636606.1	-1.20828	0.0819745		3.75561	3.69582	4.01128	3.88268	3.69902	3.28823	4.24705	4.33887	4.33212	2.56756	3.31923	4.00458
DUS4L	ENSG00000284103	ENST00000638345.1	-0.369994	0.081993		6.59924	6.36433	6.52647	6.19535	5.95228	5.92433	6.87632	6.92987	6.85694	6.53436	6.2273	6.77406
IGKV1-17	ENSG00000281978	ENST00000632229.1	0.989147	0.0820708		3.21436	2.35609	2.35115	3.13388	3.16879	2.97197	3.87834	4.56404	3.98525	5.12305	5.08349	4.81258
LRRC2	ENSG00000163827	ENST00000469912.1	2.37562	0.0821422		2.84175	2.64145	3.24969	4.09924	4.64213	4.12609	2.85036	2	2	2.31151	3.74407	3.21292
MYNN	ENSG00000085274	ENST00000356716.8	-0.156868	0.0821448		8.90489	8.95952	8.90086	9.3099	9.11431	9.175	9.15028	9.28038	9.09656	8.93057	9.01313	9.11719
ENSG00000205976	ENSG00000205976	ENST00000512854.1	3.55948	0.0822544		2.61179	2.64145	2.63335	2.67558	2	2	2	2	2.34373	3.66406	2.71445	2.4611
ZNF738	ENSG00000172687	ENST00000597810.5	-0.260533	0.0822569		7.44348	7.31879	7.56369	7.50762	7.49784	7.11492	7.71119	7.65391	7.78332	7.52571	7.37064	7.48169
NYAP2	ENSG00000144460	ENST00000636099.1	2.47092	0.0823298		3.51022	3.42207	3.55044	3.88268	4.45775	3.8656	2.34216	2	2.34373	3.14081	2.71445	2.95715
HSD17B7P2	ENSG00000288374	ENST00000671910.1	0.545046	0.0827736		6.98335	7.20295	7.04297	7.43976	7.29262	6.70042	5.29756	4.71249	5.34298	5.56625	5.67231	5.62031
F8A1	ENSG00000288722	ENST00000610495.2	-0.147189	0.0827781		9.34765	9.38862	9.50606	9.299	9.09072	9.02863	9.49232	9.53258	9.59913	9.46512	9.36496	9.3581
PTPRF	ENSG00000142949	ENST00000359947.9	0.87288	0.0827781		2.33808	4.59433	3.79918	4.45399	4.32029	3.13875	6.2428	6.08938	5.74151	7.12855	6.68816	6.7641
PALD1	ENSG00000107719	ENST00000263563.7	-0.985646	0.0827819		4.82247	4.02838	4.43544	5.27202	4.58325	4.34666	5.13124	4.66468	4.67369	4.5996	3.54723	3.78569
ZNF516	ENSG00000101493	ENST00000542818.1	0.261808	0.0828293		9.96134	9.76793	9.96332	9.842	9.98095	9.86249	6.64896	6.94995	6.56062	7.07797	7.07397	6.84193
CYB561A3	ENSG00000162144	ENST00000539128.5	-0.183099	0.0829053		9.60021	9.5823	9.53636	9.58808	9.80048	9.43957	9.66588	9.58649	9.76711	9.63392	9.45905	9.3762
TNK1 ENSG00000174292	ENSG00000174292	ENST00000688331.1	-0.612027	0.0829976		6.02825	6.01054	5.65242	5.17995	5.48998	5.27108	6.30273	6.27595	6.30976	6.32478	5.08349	5.50541
EBF1	ENSG00000164330	ENST00000523315.1	0.536029	0.0830359		3.86424	3.08393	2.35115	3.76085	3.45813	3.28823	6.13704	6.07116	5.82603	6.6075	6.35327	6.60576
ENST00000672065.1	ENST00000672065.1	ENST00000672065.1	0.645201	0.0830359		4.14828	5.0494	5.25444	2	2	2	5.48165	5.59801	5.55596	6.05879	6.35327	6.00572
HEXIM1	ENSG00000186834	ENST00000332499.4	-0.0726937	0.0830723		13.1931	13.2094	13.1748	12.8552	12.8169	12.8801	10.8236	10.8391	10.7938	10.7327	10.7729	10.7359
ANAPC1P4	ENSG00000234231	ENST00000427434.2	0.351153	0.08316		4.97562	5.39483	5.62045	6.4132	6.61274	6.42172	6.67942	6.55039	6.59315	7.07797	6.86778	6.88853
FAM110B	ENSG00000169122	ENST00000361488.7	0.960876	0.08316		4.38549	4.59433	3.68016	4.67246	3.80589	4.34666	3.76929	3.83334	3.88374	4.5996	4.71239	4.41434
QPRT	ENSG00000103485	ENST00000219771.7	0.528648	0.0831716		6.05141	5.7653	5.83065	6.09808	5.55271	6.19436	5.37404	5.25481	5.38073	6.01645	5.81051	5.62031
SPEG	ENSG00000072195	ENST00000497065.1	0.439582	0.083173		7.54489	7.43538	7.61327	7.01592	7.09604	6.9452	5.21679	5.34856	5.6205	6.07951	5.46467	5.82585
RTN4RL2	ENSG00000186907	ENST00000395120.2	1.09644	0.0832245		3.51022	3.26288	2.86927	4.37314	3.99846	3.95775	3.05005	3.91734	3.65638	4.34969	4.71239	4.13399
RP2	ENSG00000102218	ENST00000218340.4	0.160222	0.083243		9.51737	9.76607	9.65354	9.56552	9.60529	9.48867	8.81862	8.81674	8.71582	9.00555	8.85706	8.96894
C2CD3	ENSG00000168014	ENST00000537285.1	0.108789	0.0832619		10.6591	10.5764	10.625	10.914	10.892	10.9961	10.2817	10.2456	10.2804	10.465	10.2696	10.393
CD99P1	ENSG00000223773	ENST00000414513.7	0.328846	0.0832619		7.07662	7.15841	7.0787	7.1794	7.33785	6.98953	6.75286	6.89921	6.44064	6.98222	7.17979	6.93368
SEPTIN14	ENSG00000154997	ENST00000477628.1	0.52407	0.0832629		5.85478	6.26279	6.28273	6.56652	6.75291	6.23175	5.08648	5.31798	5.13781	5.53659	5.64793	5.78701
TM4SF19	ENSG00000145107	ENST00000440822.2	1.05402	0.083295		3.63812	3.42207	3.40789	4.19643	2.80648	3.76715	3.76929	3.83334	4.0801	4.34969	4.9302	4.85074
GATAD1	ENSG00000157259	ENST00000644160.1	-0.143789	0.0832957		9.52153	9.59906	9.67704	9.38141	9.24826	9.31225	9.06633	8.97701	9.01488	8.9532	8.83294	8.84446
AUTS2	ENSG00000158321	ENST00000464768.2	0.164036	0.0834677		9.39821	9.29142	9.40646	9.55181	9.33781	9.57486	8.73046	8.67614	8.64001	8.76461	8.86237	8.89783
PCBP3	ENSG00000183570	ENST00000594320.1	-0.621125	0.083479		4.71052	4.21392	4.50713	4.80166	3.5836	4.04438	6.30273	6.22741	6.34838	5.62379	6.0526	5.38055
HCST	ENSG00000126264	ENST00000437550.2	0.278234	0.0836895		9.07842	9.40301	9.09947	8.81996	8.80532	8.80807	6.69441	6.82504	6.96029	7.27941	7.00846	7.01153
PARD6B	ENSG00000124171	ENST00000396039.1	-0.342354	0.0836924		7.21639	7.34883	7.15879	7.3995	6.9867	7.1348	6.78123	6.76962	6.73106	6.27177	6.33811	6.63885
SGF29	ENSG00000176476	ENST00000565945.1	-0.193386	0.0837879		8.22769	8.25902	8.27306	8.29722	8.09074	8.22491	8.35457	8.2678	8.41289	8.30096	8.05703	8.10009
TGFB3	ENSG00000119699	ENST00000554980.5	-0.520505	0.0838287		6.67576	6.49545	5.98926	6.21867	5.99808	6.21317	5.81915	5.69639	5.71219	5.41147	5.00888	5.35423
CRTC1	ENSG00000105662	ENST00000594658.5	0.161	0.0839204		9.64657	9.59489	9.59922	9.59701	9.62549	9.49252	8.27203	8.15122	8.24905	8.42349	8.36437	8.35696
AMDHD2	ENSG00000162066	ENST00000565570.1	0.181885	0.0840117		8.08345	8.16083	8.12712	8.59779	8.541	8.55501	7.89113	7.98112	8.02301	8.17188	8.12042	8.14684
ZNF362	ENSG00000160094	ENST00000373428.5	0.231347	0.0840282		8.96712	9.0011	8.9174	8.95457	9.01756	8.8204	7.13993	7.12796	7.36055	7.28833	7.47133	7.51772
MME	ENSG00000196549	ENST00000491026.6	2.35646	0.0840375		4.65111	4.45397	4.64063	5.17995	4.6987	5.03763	2.61852	2	2	2.78494	3.0483	2.80997
RNF220	ENSG00000187147	ENST00000475378.5	-0.138089	0.0841996		10.6247	10.6263	10.7119	10.4976	10.4868	10.5388	10.7688	10.7954	10.896	10.8587	10.6285	10.5498
SYNRG ENSG00000274047	ENSG00000274047	ENST00000613407.4	0.430325	0.0842163		10.6063	10.3264	10.4197	10.5526	10.2037	10.3143	9.60768	9.41289	9.4495	9.57313	10.3643	9.69213
TAS2R5	ENSG00000127366	ENST00000247883.5	1.04884	0.0845931		4.71052	4.94838	4.2804	4.80166	5.08565	5.11972	3.76929	2.89106	3.22968	4.04723	3.91725	4.13399
NMUR1	ENSG00000171596	ENST00000305141.5	1.55618	0.0846055		4.92636	4.45397	4.36	5.35857	5.24609	4.12609	2.34216	2.89106	2.62111	3.14081	3.43773	3.61882
ENST00000426361.6	ENST00000426361.6	ENST00000426361.6	0.246383	0.0846678		7.97255	7.98707	7.91288	7.46923	7.32892	7.54449	7.31504	7.25446	7.36055	7.35781	7.65991	7.59843
TMEM259	ENSG00000182087	ENST00000592618.5	0.133883	0.0848105		12.1734	12.0144	12.1188	12.1668	12.1955	12.2919	11.7116	11.7001	11.7768	12.0307	11.7839	11.7626
HLA-DMB ENSG00000241674	ENSG00000241674	ENST00000463532.1	3.22225	0.0848105		4.87535	4.45397	4.19615	4.09924	2.99898	4.41328	2	2	2	2	3.19011	2
C21orf58	ENSG00000160298	ENST00000472607.1	0.616676	0.0848501		6.43282	6.10745	5.62045	5.93864	6.39036	6.40545	4.94322	5.15453	5.55596	6.13992	5.51945	5.6851
C17orf75	ENSG00000108666	ENST00000580558.5	-0.24385	0.0848608		7.2766	7.68344	7.63743	7.33692	7.49784	7.46035	7.98556	7.95651	7.96827	7.59928	7.70196	7.86397
PEX2	ENSG00000164751	ENST00000520203.1	-0.163625	0.0848979		8.43564	8.51008	8.32358	8.55719	8.5018	8.75448	9.40844	9.33867	9.3219	9.06128	9.28423	9.22098
CNNM3	ENSG00000168763	ENST00000465224.5	-0.132059	0.0849163		10.0589	9.92574	10.1159	10.0611	10.1729	10.2127	9.57362	9.56223	9.63861	9.5324	9.43787	9.41173
CEBPD	ENSG00000221869	ENST00000408965.4	0.395886	0.0851012		10.008	9.94881	9.98859	9.75294	9.7711	9.78913	4.94322	5.3785	5.0468	5.73242	5.31788	5.48128
LAP3	ENSG00000002549	ENST00000513105.1	0.0985725	0.0851142		10.0603	10.2541	10.2115	10.0085	9.93165	10.0204	11.342	11.4273	11.3518	11.4097	11.5182	11.4886
MICB ENSG00000231179	ENSG00000231179	ENST00000619506.1	0.42629	0.0854802		6.3971	6.8716	6.49155	6.19535	6.95221	6.80336	7.02604	6.51038	6.70153	7.08823	7.29416	7.11706
CDK2AP2	ENSG00000167797	ENST00000526447.1	0.129169	0.0855347		9.7422	9.76978	9.70399	9.56096	9.53129	9.62491	10.7193	10.7645	10.921	11.0538	10.8938	10.8457
RNF207	ENSG00000158286	ENST00000492476.1	0.276469	0.0856335		6.36048	6.85773	6.65827	6.68849	6.83091	6.71369	7.37209	7.45045	7.5381	7.88467	7.6291	7.65882
TNIP3	ENSG00000050730	ENST00000515605.1	-0.137688	0.085651		4.76758	4.59433	3.79918	5.35857	4.99821	4.47696	10.1287	10.0396	9.97422	9.86922	9.90712	9.95444
RAB28	ENSG00000157869	ENST00000330852.10	-0.230166	0.0856675		7.54489	7.80401	7.72272	7.70222	7.44921	7.6724	8.56903	8.33806	8.21288	8.06167	8.16834	8.2179
FADS3	ENSG00000221968	ENST00000534426.1	0.306738	0.0856675		6.43282	6.26279	6.38141	6.93374	7.22682	6.98953	6.82275	6.80313	7.1139	7.32349	7.17979	7.14035
ZNF346	ENSG00000113761	ENST00000510933.1	-0.185984	0.0856983		7.69951	7.87454	7.86594	7.91709	8.11692	8.09902	8.6824	8.57309	8.72318	8.46344	8.3681	8.57779
GOLGA8K	ENSG00000249931	ENST00000435655.2	1.60894	0.0856983		5.65756	5.46965	5.65242	5.6943	5.95228	5.53316	3.05005	2	2.34373	2.56756	3.74407	2.95715
IQCH	ENSG00000103599	ENST00000560790.1	-1.64192	0.0856983		3.75561	4.21392	3.79918	3.31794	3.45813	4.47696	3.22543	4.07194	3.22968	2.97382	2.27931	2.80997
SCIN	ENSG00000006747	ENST00000341757.9	1.136	0.085702		4.31067	4.72225	3.90912	4.86216	5.12747	4.41328	2.61852	3.4378	3.77453	4.04723	3.91725	4.41434
NIPBL	ENSG00000164190	ENST00000503274.1	0.10404	0.08577		11.9711	12.0133	11.9152	11.8207	11.8875	11.7712	11.2844	11.2649	11.1507	11.2413	11.3733	11.3941
DUSP8P5	ENSG00000235316	ENST00000422884.1	0.535858	0.0859489		5.74541	5.31591	5.41215	5.91027	5.72602	6.09639	5.3363	5.3785	4.94967	5.92785	5.69628	5.55247
ATP9B ENSG00000166377	ENSG00000166377	ENST00000589326.5	0.163803	0.0859624		9.84354	9.88018	9.83687	10.2681	10.0162	10.1951	8.77698	8.82764	8.75587	8.81798	9.06239	8.95587
NPIPA2	ENSG00000254852	ENST00000529166.6	0.925543	0.0860743		5.31883	5.09738	4.97994	5.47937	5.12747	5.27108	4.32618	3.4378	2.85367	4.34969	4.27653	4.41434
ZNF780B	ENSG00000281601	ENST00000678470.1	0.211744	0.0860819		9.02384	8.92669	9.11962	8.78913	8.69494	8.6093	8.51516	8.37937	8.26428	8.37823	8.62073	8.75926
BRD2 ENSG00000204256	ENSG00000204256	ENST00000374825.9	-0.112019	0.0861514		13.2573	13.2981	13.3048	13.1037	12.9483	12.9965	10.9168	10.8351	10.7404	10.6294	10.7966	10.7289
GOLGA6B	ENSG00000215186	ENST00000421285.4	2.22514	0.0863263		3.75561	3.08393	4.2804	4.67246	4.32029	3.95775	2	2.27933	2.62111	3.66406	2.51322	2.95715
C7orf61	ENSG00000185955	ENST00000332375.4	1.20669	0.0863339		4.92636	4.72225	5.16862	4.86216	5.20762	4.80931	2	3.3193	3.22968	3.66406	3.64901	3.78569
HEATR9 ENSG00000276986	ENSG00000276986	ENST00000614305.2	1.76786	0.0864136		3.96526	4.12413	3.90912	3.48116	4.32029	4.75897	2	3.04836	2.62111	4.20637	3.0483	3.09069
OR2B11	ENSG00000177535	ENST00000641527.1	0.83199	0.0865592		5.464	5.39483	5.85832	6.45309	6.18789	6.2682	3.05005	4.07194	4.0801	4.90828	4.21148	4.19459
KDM8	ENSG00000155666	ENST00000564961.1	-0.345492	0.0866835		6.83106	7.12408	6.94311	6.89082	7.03144	6.71369	6.61784	7.01812	6.76	6.4414	6.42675	6.57189
DNM1P46	ENSG00000182397	ENST00000341853.5	0.846327	0.0866835		5.464	5.23243	5.37431	5.13161	5.42441	5.11972	3.76929	3.99671	3.38636	4.04723	4.33878	4.69165
EBF4	ENSG00000088881	ENST00000380648.9	0.801322	0.0867963		5.71672	4.94838	6.01408	5.02979	4.85621	5.56281	5.08648	5.22215	6.02987	6.79451	5.83231	5.93644
TBCB	ENSG00000105254	ENST00000468156.1	-0.104487	0.0868395		9.87147	9.80271	9.70208	9.67075	9.75118	9.8339	10.3637	10.3616	10.3331	10.2246	10.2322	10.2866
ZNHIT2	ENSG00000174276	ENST00000528598.1	-0.28523	0.0869731		6.07421	6.17608	6.1768	6.35123	6.28346	6.38899	7.3053	7.27052	7.36055	6.90309	7.00846	7.16327
GMEB2	ENSG00000101216	ENST00000370077.2	-0.148454	0.0872595		9.50694	9.4932	9.57022	9.31532	9.4858	9.47118	9.24241	9.28632	9.31216	9.28064	9.02265	9.09352
LYNX1	ENSG00000180155	ENST00000621401.4	-0.910046	0.087344		5.35652	5.31591	5.33545	5.79084	5.52169	5.64827	3.76929	4.14345	4.2529	3.42603	3.83326	2.95715
TTC13	ENSG00000143643	ENST00000466507.2	0.176041	0.087405		10.2624	10.4734	10.4564	10.2695	10.34	10.3476	7.98556	7.98599	8.0815	8.19104	8.14676	8.22881
PTPN3	ENSG00000070159	ENST00000446349.5	2.66375	0.0874224		2.61179	2	2	2.67558	2.80648	2.56634	2	2.27933	2.62111	3.14081	3.91725	2.80997
MARCHF5	ENSG00000198060	ENST00000467521.6	-0.178366	0.0874608		8.90807	9.07185	8.84662	8.92296	9.12467	8.90096	9.52414	9.51415	9.43612	9.13981	9.32324	9.45573
TXNDC12	ENSG00000117862	ENST00000371626.9	-0.154354	0.0876562		9.4317	9.43371	9.38522	9.3099	9.17787	8.9745	9.76507	9.92383	9.78129	9.57313	9.73843	9.69999
GUSBP9	ENSG00000215630	ENST00000510138.2	1.64815	0.087673		7.14282	7.49928	7.58869	6.90526	6.95221	7.77729	5.21679	3.74416	2	5.67913	5.5979	5.50541
RPS10P7	ENSG00000223396	ENST00000648727.1	0.764752	0.0876913		5.8282	5.82351	5.83065	5.6943	6.02044	5.64827	4.16333	3.83334	3.77453	4.90828	4.14336	4.46442
AICDA	ENSG00000111732	ENST00000696273.1	1.76622	0.0877089		3.36986	2.87959	3.24969	3.31794	3.5836	3.76715	2	2.71449	2.85367	3.14081	3.31923	3.70466
TNRC6C	ENSG00000078687	ENST00000588847.6	0.105083	0.0877912		11.2056	11.1164	11.1585	10.8668	10.8308	10.8624	9.7273	9.6135	9.5749	9.76117	9.76701	9.70521
MRPS14	ENSG00000120333	ENST00000367677.3	-0.208935	0.0877912		7.04235	7.33889	7.23466	6.75382	6.80538	6.79089	8.51094	8.47948	8.32363	8.13772	8.3531	8.20323
ATP6V1C2	ENSG00000143882	ENST00000648362.1	0.327184	0.0877912		4.65111	4.72225	4.70301	4.97605	5.08565	5.30657	6.91523	6.75828	6.80235	7.12855	7.16268	7.13263
SSPN	ENSG00000123096	ENST00000544231.1	1.92185	0.0877912		2.84175	2.64145	3.24969	2.92285	3.16879	2.97197	3.05005	2.71449	2	2.97382	4.27653	3.4301
TAF5LP1	ENSG00000267369	ENST00000587542.1	0.865995	0.0878284		5.59588	4.59433	5.48497	5.44022	5.77946	5.62034	3.87834	3.64909	3.77453	4.34969	4.39845	4.51282
PCDHGB5	ENSG00000276547	ENST00000621169.1	-1.65257	0.0878606		3.63812	3.92581	3.68016	4.09924	2.58428	3.28823	4.99257	3.64909	3.65638	3.29045	2.27931	3.52754
EFNA1	ENSG00000169242	ENST00000474413.5	-1.22622	0.0879904		5.77354	6.01054	5.91213	4.80166	4.45775	4.80931	3.52284	3.04836	3.88374	3.29045	2.51322	2.64605
SLC12A9	ENSG00000146828	ENST00000475687.5	0.138084	0.0881306		11.1409	10.9759	11.1543	11.0696	11.0834	11.1228	9.16649	9.32143	9.42938	9.50395	9.40734	9.43233
TRAPPC13	ENSG00000113597	ENST00000512009.5	-0.235394	0.088132		8.67068	8.72002	8.4698	8.52012	8.25064	8.43989	9.03723	9.10566	8.86645	8.48301	8.88602	8.90691
CAPSL	ENSG00000152611	ENST00000513623.5	-1.91081	0.0881525		2	2.64145	2	2	2	2	4.07444	3.99671	3.88374	3.14081	2.51322	2.80997
TBC1D23	ENSG00000036054	ENST00000475134.1	0.160434	0.088171		9.47945	9.75863	9.65945	9.40702	9.51956	9.42551	9.26518	9.26644	9.14672	9.28288	9.37428	9.49089
SHISAL1	ENSG00000138944	ENST00000381176.5	0.711646	0.088171		2	2	2	2	2	2	5.17465	4.9303	5.34298	5.85763	5.8958	5.64223
ZNF324B	ENSG00000249471	ENST00000598244.5	-0.338992	0.0882014		6.50171	6.89893	6.47377	6.19535	6.40744	6.09639	7.37209	7.2218	7.57927	7.23394	7.06479	6.88853
ENST00000659812.1	ENST00000659812.1	ENST00000659812.1	1.70583	0.0882014		3.51022	5.23243	5.02947	4.19643	2.99898	4.70681	2.85036	3.3193	3.05389	2.78494	4.39845	4.81258
ENSG00000267179	ENSG00000267179	ENST00000586354.1	-2.55847	0.0882177		4.14828	5.60857	4.01128	4.37314	4.99821	4.99477	3.05005	2.27933	3.22968	2.56756	2	2
LDHBP1	ENSG00000232662	ENST00000455730.2	1.53489	0.088268		4.45662	4.21392	4.43544	5.27202	4.75314	4.85796	2.34216	2.71449	2.62111	3.42603	3.43773	2.95715
ZNF674	ENSG00000251192	ENST00000414387.6	0.532456	0.0882881		6.48479	6.61564	6.74978	6.81632	6.20751	6.80336	5.21679	4.9303	5.52258	5.50632	5.69628	5.90051
PRPF18	ENSG00000165630	ENST00000320054.4	-0.161103	0.0883346		9.37545	9.294	9.38284	9.32341	9.19272	9.20351	8.96179	9.09443	8.96604	8.68912	8.85972	8.97759
CCDC40	ENSG00000141519	ENST00000574099.1	-1.79951	0.0883397		3.51022	3.56543	3.40789	3.76085	3.69902	3.66149	3.22543	3.19018	3.05389	2.31151	2.71445	2.24889
GPER1	ENSG00000164850	ENST00000397092.5	2.66911	0.08841		4.76758	4.94838	5.02947	4.73851	4.90511	4.90502	2	2.27933	2	2.78494	2.51322	2.64605
DDO	ENSG00000203797	ENST00000368923.8	1.77551	0.0884213		4.76758	4.78219	5.16862	4.60325	5.1681	4.65269	2.61852	2.27933	2.34373	2.97382	3.31923	2.95715
SYT17	ENSG00000103528	ENST00000568433.1	0.763807	0.088522		5.39324	4.72225	4.57542	5.85179	5.52169	6.03425	3.97972	4.39854	4.33212	4.90828	4.61514	5.09284
MICA ENSG00000204520	ENSG00000204520	ENST00000674069.1	0.829172	0.0885236		6.48479	5.39483	6.40036	6.04686	7.13756	7.09476	4.60534	4.21157	4.61154	4.76218	5.22205	5.48128
GIMAP5	ENSG00000196329	ENST00000498181.6	-0.0820213	0.0885671		11.6103	11.6614	11.5807	10.9318	10.9543	10.8875	11.0791	11	10.9867	10.9224	10.908	10.9857
IL17RD	ENSG00000144730	ENST00000296318.12	0.526494	0.0886062		6.11875	6.15356	6.24129	6.93374	6.72595	6.53076	4.66744	4.84708	5.09302	5.47539	5.28663	5.27225
H2BU1 ENSG00000285449	ENSG00000285449	ENST00000647549.1	1.44558	0.0886443		4.58915	4.3783	4.87546	4.97605	4.58325	3.8656	3.38178	2.89106	2	4.12899	3.54723	3.32559
GPAT3	ENSG00000138678	ENST00000395226.6	-0.365433	0.088784		8.31641	8.44203	8.53127	7.90276	8.00921	7.83918	6.06965	5.91647	6.14403	5.34459	5.93663	5.72673
ATP6V1B2	ENSG00000147416	ENST00000520830.1	0.0959177	0.0887982		11.8644	12.0514	11.9316	11.6707	11.7118	11.7046	11.5649	11.5643	11.498	11.5748	11.6441	11.6928
FTO	ENSG00000140718	ENST00000563011.2	-0.120165	0.0888061		8.97016	8.96599	9.11962	9.33146	9.4676	9.45546	9.7273	9.67963	9.74013	9.54548	9.64143	9.59431
SMN1 ENSG00000172062	ENSG00000172062	ENST00000503079.6	-0.44002	0.0889699		5.88088	5.73528	5.5543	5.82164	6.42431	6.13638	6.20142	6.22741	6.29006	5.83344	5.95662	5.6851
VPS53 ENSG00000141252	ENSG00000141252	ENST00000681423.1	-0.12102	0.0890663		10.1039	10.0206	10.0971	10.1134	10.3266	10.0971	10.119	10.0698	10.0494	9.96973	9.95882	9.94895
NOL4L	ENSG00000197183	ENST00000475781.1	0.138324	0.0891637		11.0272	10.9807	11.0313	11.1278	11.0927	11.0129	8.61308	8.83576	8.81222	8.96438	8.92965	8.80613
FAT4	ENSG00000196159	ENST00000394329.9	0.882917	0.089173		3.63812	4.29845	3.68016	4.92023	4.90511	4.90502	3.76929	3.74416	3.77453	4.54106	4.51086	4.25274
VEZF1	ENSG00000136451	ENST00000258963.7	0.0976174	0.0892276		10.9251	11.0131	10.9363	10.4832	10.5487	10.5435	10.0109	10.0617	10.0625	10.0715	10.1832	10.1669
TEF	ENSG00000167074	ENST00000406644.7	-0.285088	0.0892559		7.57717	7.69908	7.69228	7.71867	7.6127	7.74533	6.92797	6.76962	6.78837	6.6075	6.44101	6.60576
MT-ND6	ENSG00000198695	ENST00000361681.2	-0.260806	0.0893749		11.3333	11.0209	11.4774	11.6505	11.6993	11.7187	11.5474	11.4683	11.2278	11.2926	10.9799	11.192
LILRA1 ENSG00000274935	ENSG00000274935	ENST00000613536.4	3.13225	0.0896303		7.12109	6.8716	7.266	6.58459	6.9867	7.04311	2.34216	2	2	2	2	3.70466
IGLV3-1	ENSG00000211673	ENST00000390319.2	0.682356	0.0896558		3.04005	2.87959	3.79918	4.19643	4.99821	4.27682	5.25774	5.04677	5.38073	5.75835	5.67231	6.08789
HSPA1B ENSG00000204388	ENSG00000204388	ENST00000375650.5	7.7403	0.089823		2	2	2	2	5.12747	2	2	2	2	5.78382	4.88919	5.48128
RASD1	ENSG00000108551	ENST00000225688.4	0.904266	0.0900196		7.68478	7.75997	7.78893	7.43976	7.18783	6.9452	3.05005	3.54731	3.05389	3.42603	4.27653	3.70466
SLC6A4	ENSG00000108576	ENST00000650711.1	1.24855	0.0900305		4.52441	3.42207	4.10667	4.73851	5.04259	4.95059	3.38178	2.51326	3.38636	3.42603	4.27653	3.93524
CAMKMT	ENSG00000143919	ENST00000477830.1	-0.346235	0.0902143		6.05141	6.13069	6.1093	6.35123	6.48989	6.15596	6.83633	6.82504	6.62495	6.50403	6.27584	6.51362
LCOR	ENSG00000196233	ENST00000676381.1	0.135707	0.0902588		10.7344	10.7097	10.7485	10.8897	11.0293	10.8816	10.3637	10.2866	10.1823	10.2659	10.431	10.5294
KHDC4	ENSG00000132680	ENST00000478002.5	0.111667	0.0902881		10.0731	10.1626	10.1414	9.97979	9.98238	9.93797	10.0966	10.0501	9.91112	10.0598	10.1521	10.181
TAF8	ENSG00000137413	ENST00000456846.6	-0.123828	0.0904825		9.57045	9.61974	9.66338	9.63218	9.88365	9.75903	9.73457	9.75004	9.78482	9.64612	9.59596	9.65622
COMMD2	ENSG00000114744	ENST00000483708.1	-0.154223	0.0905622		8.45748	8.54077	8.52265	8.30268	8.48581	8.36613	8.99244	8.97456	8.80876	8.7388	8.8084	8.77918
KLHL5	ENSG00000109790	ENST00000504108.7	0.129884	0.0905878		9.53186	9.47969	9.53421	9.28801	9.39884	9.15324	9.56549	9.54418	9.51038	9.58224	9.69447	9.72203
CLEC18A	ENSG00000157322	ENST00000565705.1	-0.605652	0.0905878		5.8282	5.82351	5.80243	6.73776	6.76621	6.93389	4.72698	4.71249	5.0468	4.04723	4.45575	4.41434
BOLA2B	ENSG00000169627	ENST00000569282.2	-0.717542	0.0906976		7.2266	5.85176	6.01408	7.1187	6.91688	6.64605	8.75212	9.05789	8.94415	7.80606	8.18114	8.55485
ATP6V1D	ENSG00000100554	ENST00000554087.5	0.141987	0.0907001		8.13315	8.42802	8.27306	8.14116	8.26944	8.17778	9.16111	9.13666	9.11907	9.25127	9.32131	9.2658
ENSG00000230715	ENSG00000230715	ENST00000471258.1	0.528835	0.0907013		5.95644	5.82351	6.41906	6.75382	6.65624	6.86416	5.13124	4.8036	4.94967	5.50632	5.46467	5.32742
DBNL	ENSG00000136279	ENST00000448521.6	-0.120726	0.0907811		11.8668	11.7391	11.799	11.6622	11.7259	11.6782	11.5412	11.5626	11.6439	11.6196	11.3886	11.3693
ANKRD12	ENSG00000101745	ENST00000581635.5	0.100553	0.090806		11.7146	11.7708	11.704	11.8439	11.8081	11.7092	11.8632	11.8392	11.7594	11.8195	11.9373	12.0005
DCAF12	ENSG00000198876	ENST00000396990.6	-0.0997971	0.090806		10.5103	10.5605	10.5314	10.4129	10.3686	10.2359	10.2904	10.2456	10.3125	10.1519	10.1938	10.1987
PI4KB	ENSG00000143393	ENST00000460323.1	0.0954023	0.0908301		10.4253	10.3538	10.4485	10.3925	10.4357	10.4061	10.6188	10.5698	10.7221	10.7849	10.691	10.7199
PPDPF	ENSG00000125534	ENST00000464438.1	-0.163859	0.0909372		9.20001	9.07185	9.02816	8.76556	8.96375	9.0233	9.17454	9.19882	9.37196	9.04558	9.17117	9.04085
KIFAP3	ENSG00000075945	ENST00000367767.5	0.173517	0.0910394		7.78491	7.81839	7.78893	7.79825	7.84348	7.55191	9.08636	9.0486	9.10504	9.08196	9.29015	9.35976
BCL2L1	ENSG00000171552	ENST00000677494.1	0.0740153	0.0910645		10.2132	10.0635	10.133	10.2498	10.373	10.3229	12.1755	12.2062	12.2681	12.3045	12.2808	12.2877
RRAS	ENSG00000126458	ENST00000601532.1	0.31318	0.0911162		8.14396	7.97428	8.09258	7.75901	7.93462	7.88097	5.94983	6.36838	6.4584	6.59316	6.49668	6.63885
DYM	ENSG00000141627	ENST00000584977.5	-0.119232	0.091272		9.54619	9.63201	9.61553	9.7865	9.7711	9.77654	9.45979	9.35382	9.4021	9.20489	9.31164	9.32799
DNAJC19P5	ENSG00000225808	ENST00000443295.1	3.27402	0.091272		2.84175	2.87959	3.24969	3.13388	3.5836	2.78337	2	2	2	2.78494	2.71445	2
GTF2H5	ENSG00000272047	ENST00000689383.1	-0.209847	0.0913572		7.58513	7.569	7.78172	7.76694	7.59045	7.81474	8.40556	8.35322	8.12107	8.04597	8.13803	8.09214
KCNB1	ENSG00000158445	ENST00000371741.6	0.624954	0.0914468		6.70527	6.2416	6.45576	6.78541	6.83091	6.56046	4.66744	4.8036	3.65638	4.95387	4.9302	5.12434
ZNF646	ENSG00000167395	ENST00000300850.5	0.123339	0.0915747		9.89407	9.7605	9.79093	9.7409	9.77439	9.67158	9.62343	9.4783	9.53151	9.73856	9.65067	9.61247
TMEM263	ENSG00000151135	ENST00000548125.5	-0.151392	0.0915858		8.91124	8.87257	8.90086	8.52012	8.48179	8.62344	9.62929	9.66604	9.60711	9.28956	9.59437	9.5428
FOXA3	ENSG00000170608	ENST00000302177.3	-2.04361	0.0915964		2	2.35609	2	2	2	2.31078	3.87834	3.99671	3.22968	2.78494	2.51322	2.64605
IBA57	ENSG00000181873	ENST00000484749.5	-0.191369	0.0916875		7.1101	7.05286	7.0787	8.69247	8.54487	8.43589	8.34984	8.23953	8.35716	8.19579	8.11153	8.0721
DUSP18	ENSG00000167065	ENST00000377087.3	0.231388	0.0916875		7.58513	7.48131	7.74513	7.93832	7.67747	7.52956	7.85822	7.91114	8.09291	8.15733	8.1424	8.24681
ACACB	ENSG00000076555	ENST00000338432.12	0.291072	0.0917825		9.71163	9.42198	9.64562	9.36321	9.48178	9.24754	6.34134	6.49679	6.40444	6.79451	6.55028	6.74396
CNBD2	ENSG00000149646	ENST00000373973.7	-0.584431	0.0918339		5.90651	6.08382	5.88548	6.43328	6.39036	6.01292	5.17465	5.00898	5.30421	4.81254	4.27653	4.81258
FAM91A2P	ENSG00000284842	ENST00000643354.1	-5.13343	0.0918339		2	2	4.57542	5.17995	5.67054	5.47197	3.22543	3.91734	2	2	2	2
CYB5RL	ENSG00000215883	ENST00000534324.6	0.254714	0.0918439		7.95423	7.80401	8.05719	7.93832	7.67747	7.82701	7.02604	7.24637	7.0913	7.44819	7.34054	7.34802
ENSG00000217801	ENSG00000217801	ENST00000412397.2	0.410357	0.0920468		6.73419	6.44071	6.57732	5.99377	5.90498	6.9452	7.54746	7.86957	7.74765	8.26524	7.99073	8.13142
STX3	ENSG00000166900	ENST00000533637.5	-0.160794	0.0921654		8.99127	8.87602	8.82224	8.82377	8.82769	8.89514	8.55677	8.65183	8.48832	8.4396	8.36062	8.43439
ENST00000691023.1	ENST00000691023.1	ENST00000691023.1	3.27437	0.0922251		2	3.81539	3.07198	4.09924	5.42441	4.53794	2	2	2	2.78494	2.71445	2
JAKMIP1-DT	ENSG00000249896	ENST00000636704.1	1.23535	0.0922502		2.61179	2.87959	3.40789	3.31794	3.45813	4.41328	3.87834	3.54731	3.05389	4.12899	4.45575	4.69165
ATN1	ENSG00000111676	ENST00000541029.1	-0.110181	0.0923085		10.2474	10.0314	10.2262	10.2512	10.2086	10.1555	11.2936	11.2937	11.3423	11.296	11.1299	11.171
DDRGK1	ENSG00000198171	ENST00000354488.8	-0.150204	0.0923372		9.12829	9.06583	8.97226	8.91941	8.83086	8.96343	9.61557	9.74861	9.65604	9.67192	9.39823	9.50292
ZNF483	ENSG00000173258	ENST00000309235.6	0.292058	0.092379		7.54489	7.91527	7.95835	7.75103	7.62004	7.77096	7.00214	7.00857	6.77425	7.06764	7.30979	7.2586
SPECC1L-ADORA2A	ENSG00000258555	ENST00000358654.2	3.27383	0.092379		2	3.26288	2	4.86216	4.16833	2	2	3.04836	2	3.42603	3.54723	5.02772
CCNF	ENSG00000162063	ENST00000397066.9	0.219277	0.0923953		6.02825	5.93333	5.96401	6.58459	6.28346	6.51568	7.85822	7.88008	7.98061	8.11281	8.18538	8.06805
CBR3	ENSG00000159231	ENST00000290354.6	0.53098	0.0923953		5.62705	5.60857	5.29551	5.27202	5.3557	4.75897	5.44666	5.43659	5.38073	6.19791	5.69628	5.80656
CNN2P9	ENSG00000213149	ENST00000417134.1	2.07282	0.0923953		3.63812	3.26288	2.86927	3.31794	2.80648	3.76715	2	2.71449	2.34373	3.42603	3.0483	3.21292
SERINC5	ENSG00000164300	ENST00000513907.1	-0.121488	0.0923971		10.0358	10.1683	10.0484	10.7526	10.7394	10.742	9.62539	9.60719	9.51463	9.33549	9.5174	9.5193
NBPF25P	ENSG00000272150	ENST00000619932.4	-0.659249	0.0923971		5.77354	5.46965	5.52005	5.62616	5.88073	5.64827	4.78415	5.00898	4.73327	3.96055	4.56394	4.30865
ENSG00000173867	ENSG00000173867	ENST00000561140.1	1.34444	0.0925325		4.97562	4.65971	5.71431	5.02979	5.20762	4.85796	2.61852	3.74416	2.62111	3.76981	3.19011	4.64898
NDEL1	ENSG00000166579	ENST00000583066.5	0.116301	0.0925844		9.89886	9.76793	9.79988	10.0052	10.0203	9.93372	9.9622	10.0255	9.86858	10.0308	10.0289	10.1469
GALNT1	ENSG00000141429	ENST00000591081.1	-0.122242	0.0925872		9.67854	9.79	9.8593	9.53099	9.44504	9.60723	10.395	10.3208	10.2114	10.1421	10.2291	10.194
SGCE	ENSG00000127990	ENST00000644375.1	1.29496	0.0926615		3.86424	4.3783	3.07198	4.09924	4.39066	3.95775	2.85036	3.19018	3.05389	3.66406	4.07185	3.78569
DNAJB12	ENSG00000148719	ENST00000338820.7	-0.114087	0.0927513		9.42285	9.47969	9.52992	9.66014	9.70877	9.68681	10.2261	10.2405	10.2679	10.2579	10.0822	10.0529
CRYBG1	ENSG00000112297	ENST00000633556.3	-0.0784166	0.0928781		11.501	11.5914	11.5284	11.354	11.3703	11.3952	11.3403	11.3377	11.2554	11.1755	11.2547	11.2667
TBCK	ENSG00000145348	ENST00000394708.7	0.174615	0.0930105		8.98527	9.09271	9.1591	9.20577	9.12725	9.04972	8.14138	8.22724	8.20764	8.28321	8.47936	8.32682
TMEM91	ENSG00000142046	ENST00000342187.9	0.478643	0.0930576		7.03074	7.07699	7.266	6.62006	6.97529	7.0112	5.41081	4.88929	5.09302	5.59531	5.69628	5.4064
ATXN7L2	ENSG00000162650	ENST00000684449.1	-0.236646	0.0932679		8.22259	8.38518	8.28331	8.91941	8.80532	8.7831	8.4371	8.27578	8.67462	8.46738	8.13803	8.08015
EPHA2	ENSG00000142627	ENST00000461614.1	-1.20121	0.0935023		4.23176	4.02838	4.2804	4.86216	4.24631	4.70681	3.65132	3.83334	3.65638	3.42603	2.51322	2.95715
RSRC1	ENSG00000174891	ENST00000683899.1	-0.227584	0.0935315		7.5202	7.61916	7.8591	7.86629	7.51369	7.80237	8.68615	8.74672	8.60854	8.33581	8.37555	8.63357
OSBPL1A	ENSG00000141447	ENST00000319481.8	0.540189	0.0935315		7.05386	7.13561	7.00632	7.06823	6.86838	6.96754	4.72698	4.39854	4.61154	4.81254	5.31788	4.92416
TPCN1	ENSG00000186815	ENST00000541517.5	-0.117256	0.0937234		11.398	11.3602	11.4001	11.1014	11.1559	11.1493	9.29007	9.30007	9.36961	9.26716	9.05545	9.2746
DZIP3	ENSG00000198919	ENST00000463306.1	0.249476	0.0937332		8.26779	8.57082	8.50524	8.5434	8.61268	8.50625	7.06116	6.91972	7.03322	7.34931	7.17126	7.21539
ENST00000586532.5	ENST00000586532.5	ENST00000586532.5	4.14418	0.0939489		2	2	3.90912	3.62777	4.32029	2.78337	2	2	2	3.42603	2	2.80997
ZP3	ENSG00000188372	ENST00000336517.8	-0.721679	0.0939625		5.02326	5.27478	5.07736	5.55463	4.8056	5.37502	4.78415	5.64804	5.52258	5.08257	4.71239	4.36246
CICP27	ENSG00000233750	ENST00000442987.3	1.07696	0.0939971		6.02825	3.92581	5.44902	5.82164	5.77946	5.59186	3.65132	3.54731	3.52767	4.41634	4.33878	4.36246
RHBDD1	ENSG00000144468	ENST00000473218.5	-0.123825	0.0939973		8.37726	8.50119	8.50961	8.78913	8.52935	8.67864	9.70896	9.72986	9.77599	9.65304	9.60865	9.58585
TSEN34 ENSG00000278605	ENSG00000278605	ENST00000614483.4	-0.423912	0.0941083		8.0608	7.52582	7.52967	7.05533	6.62739	7.39592	7.3053	7.62922	7.96827	7.33215	7.16268	7.23716
TAPBP ENSG00000206208	ENSG00000206208	ENST00000459684.5	0.497244	0.0942107		8.34012	8.7541	8.18291	7.72683	8.20255	8.53645	8.20557	7.90601	8.46214	8.9588	8.59226	8.50787
GARIN5A	ENSG00000142530	ENST00000600100.6	-1.65034	0.0942189		3.36986	2.35609	2.35115	2.67558	2.80648	3.13875	3.65132	3.74416	3.65638	2.78494	2.71445	2.80997
ENSG00000275949	ENSG00000275949	ENST00000253803.6	1.2992	0.0942278		5.68744	3.69582	5.07736	4.45399	4.0859	5.30657	2.85036	3.91734	3.77453	4.76218	4.8035	4.07073
ADGRF1	ENSG00000153292	ENST00000283297.5	2.48567	0.0945563		3.75561	3.56543	3.07198	3.13388	2.99898	3.42367	2	2.27933	2.34373	2.97382	2.89101	2.95715
TRAV41	ENSG00000211820	ENST00000390468.1	-0.696434	0.0948413		5.15741	4.78219	4.64063	4.73851	4.64213	4.53794	5.9746	5.22215	5.68227	5.50632	4.8035	4.64898
BICC1	ENSG00000122870	ENST00000263103.1	3.00936	0.0948855		3.04005	3.92581	3.07198	3.31794	2.80648	3.13875	2.34216	2	2	2.56756	3.31923	2.24889
DCTN1	ENSG00000204843	ENST00000409438.5	-0.0820645	0.0949104		11.2101	11.0615	11.1176	10.8566	10.8621	10.9107	11.3533	11.304	11.3248	11.2949	11.2107	11.2305
GLB1	ENSG00000170266	ENST00000482097.5	-0.136486	0.0949104		9.6915	9.61563	9.76558	9.53332	9.6984	9.55656	9.68477	9.66452	9.58706	9.60385	9.53246	9.3973
ENST00000618586.1	ENST00000618586.1	ENST00000618586.1	0.749196	0.094946		5.49812	5.46965	5.41215	5.96647	5.97536	6.23175	3.97972	3.99671	3.77453	3.96055	4.8035	4.60501
CRYGN	ENSG00000127377	ENST00000491928.1	-3.05908	0.0950055		3.51022	3.08393	3.40789	3.76085	3.45813	3.28823	2.34216	2.51326	2.34373	2	2	2
SMARCD3	ENSG00000082014	ENST00000262188.13	0.401452	0.0950944		9.17913	9.25751	9.27659	9.27695	9.31763	9.35524	5.04029	5.04677	5.18124	5.44378	5.64793	5.24386
DNAJC4	ENSG00000110011	ENST00000321460.5	0.194349	0.0950944		9.27572	9.17886	9.27659	8.9015	8.88061	9.02863	7.60413	7.62298	7.81814	7.9138	7.93641	7.77251
TRAPPC6A	ENSG00000007255	ENST00000585934.1	0.36715	0.0951835		7.83916	8.08551	7.87951	7.48856	7.21717	7.69266	5.92462	5.93674	6.05343	6.37592	6.39781	6.18069
RYR2	ENSG00000198626	ENST00000466626.1	1.72087	0.0951868		2	2.35609	2.63335	2.92285	3.16879	2.78337	3.22543	2.27933	3.05389	3.29045	3.99662	4.30865
TLE4	ENSG00000106829	ENST00000493163.1	0.155236	0.0952623		10.5413	10.6913	10.727	10.4167	10.2659	10.3121	8.80142	8.68515	8.6822	8.75499	8.95222	8.90691
TMEM218	ENSG00000150433	ENST00000682305.1	-0.257637	0.0954226		7.30579	7.11245	7.28652	7.05533	7.31993	7.11492	7.58011	7.48527	7.35108	7.31478	7.23811	7.12486
LIME1	ENSG00000203896	ENST00000465591.1	0.211298	0.0954334		10.6344	10.5015	10.4632	10.4553	10.4635	10.5397	7.22499	6.9893	7.15805	7.2972	7.30979	7.3613
WDR83	ENSG00000123154	ENST00000418543.8	-0.281347	0.0955688		7.30579	6.9124	6.9939	6.98905	7.33785	6.95641	8.15228	7.90086	7.78332	7.58486	7.71375	7.72194
MZT2B	ENSG00000152082	ENST00000457492.5	-0.323209	0.095852		9.80488	9.68204	9.6712	9.29077	9.36428	9.38667	10.2554	10.2395	10.3355	10.3514	9.65526	9.76137
NUTF2	ENSG00000102898	ENST00000587481.1	-0.611123	0.0958788		7.16422	6.99071	7.21339	7.01592	5.72602	7.18333	9.10331	9.24018	9.1819	8.83025	8.32262	8.51382
CEND1	ENSG00000184524	ENST00000524587.1	0.828277	0.0958788		2	2.35609	2.86927	2.92285	2.32152	2.56634	5.04029	4.75876	4.40721	5.73242	5.46467	5.24386
TKTL2	ENSG00000151005	ENST00000280605.5	3.12669	0.0958788		3.21436	3.56543	2.86927	4.09924	4.16833	4.59646	2	2	2	2	2	3.09069
SMDT1 ENSG00000272901	ENSG00000272901	ENST00000571525.3	0.524833	0.0958991		7.04235	7.27773	7.11357	6.89082	7.15788	7.26676	7.19368	6.86789	6.57698	8.02477	6.86778	7.07738
RAPGEF2	ENSG00000109756	ENST00000510253.5	0.0956776	0.095938		9.7634	9.72084	9.81937	9.93824	9.95506	9.9839	10.8902	10.8235	10.7938	10.836	10.9811	10.969
RAB33B	ENSG00000172007	ENST00000507271.1	-0.171661	0.095938		8.55794	8.8965	8.70137	9.14923	9.14771	9.20116	8.54855	8.48637	8.49694	8.3824	8.30324	8.33694
PIGP	ENSG00000185808	ENST00000360525.9	-0.305027	0.095938		6.58343	6.44071	6.38141	6.32996	5.99808	5.92433	7.2657	7.61041	7.44316	7.23394	7.22992	6.99459
SWI5	ENSG00000175854	ENST00000696406.1	-0.345045	0.0959545		5.98078	6.2416	6.1093	6.30838	5.64197	6.13638	6.86311	6.95989	6.99722	6.6075	6.61459	6.60576
FAT2	ENSG00000086570	ENST00000261800.6	2.05543	0.0959644		3.04005	2.87959	2.86927	3.13388	4.0859	2.97197	2.61852	2.51326	2	3.42603	3.19011	3.09069
VARS2 ENSG00000206476	ENSG00000206476	ENST00000476415.5	-0.550434	0.096035		5.53145	5.87947	5.65242	6.17164	5.52169	5.72894	5.9746	6.08938	5.4534	5.41147	5.1194	5.52913
CD3D	ENSG00000167286	ENST00000695666.1	0.15039	0.0960536		10.378	10.4342	10.4116	10.2723	10.2612	10.4122	11.4613	11.6008	11.2057	11.6094	11.5407	11.5982
DNAJC13	ENSG00000138246	ENST00000260818.11	0.112378	0.0960925		10.9737	11.0623	10.9943	10.8055	10.8645	10.8683	10.3365	10.3361	10.2061	10.2805	10.4905	10.4376
FAM50A	ENSG00000071859	ENST00000464419.5	-0.120909	0.096183		9.65037	9.65824	9.57022	9.41461	9.51169	9.49829	10.0184	10.2262	10.0941	10.048	9.92498	10.0187
FRMPD3	ENSG00000147234	ENST00000684358.1	1.19005	0.096183		5.98078	6.08382	6.34274	6.32996	6.45747	6.43781	2.85036	2.89106	2.62111	2.78494	3.83326	3.4301
ENST00000556022.3	ENST00000556022.3	ENST00000556022.3	-4.63863	0.096183		2.61179	2	2	2	2.80648	4.20342	3.65132	2	2.85367	2	2	2
VSIG10	ENSG00000176834	ENST00000540117.1	0.685399	0.0962551		4.82247	5.23243	4.36	4.73851	4.75314	5.07926	4.32618	4.8036	4.99906	5.16241	5.31788	5.50541
CMTM1	ENSG00000089505	ENST00000533078.5	0.587961	0.0962578		5.68744	5.7947	5.77365	5.82164	5.42441	6.07597	4.66744	4.66468	4.84553	5.23807	5.3784	5.09284
CAMK2G	ENSG00000148660	ENST00000680035.1	-0.122598	0.0963275		10.8757	10.8388	10.8622	10.7586	10.8133	10.8489	8.93048	8.86513	8.91871	8.8087	8.76088	8.77671
CHAMP1	ENSG00000198824	ENST00000646956.1	-0.127802	0.0963559		9.31931	9.27847	9.33439	8.69247	8.67393	8.58783	9.74721	9.62915	9.74738	9.53427	9.68851	9.51039
ENSG00000260861	ENSG00000260861	ENST00000564763.1	3.03013	0.0963918		4.05967	4.3783	4.19615	3.76085	4.95241	5.37502	2	2	2	3.14081	2	2
ECEL1	ENSG00000171551	ENST00000409941.1	1.45371	0.0964571		2	2	2	2	2	2	3.38178	3.64909	3.05389	4.54106	4.61514	4.13399
CHMP2A	ENSG00000130724	ENST00000597209.1	-0.13086	0.0965094		9.48796	9.63608	9.35396	9.37882	9.35551	9.47898	10.0682	10.1216	9.97113	9.90447	9.90326	9.96752
IFT74	ENSG00000096872	ENST00000380062.10	-0.300747	0.096542		6.92184	7.25676	7.19179	7.26031	7.13756	6.81573	7.09545	7.15417	7.10264	6.79451	6.80301	6.87933
MTMR4	ENSG00000108389	ENST00000579921.1	-0.104029	0.0965712		10.5444	10.5476	10.3845	10.2834	10.1528	10.3251	11.4591	11.3933	11.3789	11.2601	11.3738	11.2834
ENST00000529739.1	ENST00000529739.1	ENST00000529739.1	0.284501	0.0966015		8.36344	8.41388	8.44719	8.25835	8.57162	8.42785	6.66427	6.76962	7.05674	6.86779	7.13664	7.27974
TMUB1	ENSG00000164897	ENST00000488752.5	-0.169974	0.0966641		8.58597	8.46963	8.83274	8.72948	8.59788	8.6854	9.5716	9.67361	9.76175	9.62514	9.46952	9.40854
SEPTIN7P2	ENSG00000214765	ENST00000413875.6	0.331675	0.0967443		7.74284	7.98707	7.48598	8.08515	7.67747	8.1241	6.67942	6.81412	6.90954	7.01485	7.16268	7.18584
NACC2	ENSG00000148411	ENST00000277554.4	0.126497	0.0968308		10.1108	9.99704	10.0648	9.93296	9.82292	9.8445	9.22703	9.07856	9.11067	9.28511	9.20498	9.29723
ENST00000422379.2	ENST00000422379.2	ENST00000422379.2	-1.40689	0.0970737		5.74541	4.99978	5.07736	4.53055	5.45757	4.20342	5.89897	6.21086	5.85314	2	4.97007	5.45675
TPSB2	ENSG00000197253	ENST00000612142.1	0.874267	0.0970737		4.58915	3.69582	3.07198	3.13388	3.45813	3.42367	4.24705	4.9303	4.54659	5.27445	5.3784	5.45675
SOS2	ENSG00000100485	ENST00000543680.5	-0.120548	0.0971142		10.861	10.9847	10.896	10.6361	10.5725	10.5964	9.21408	9.37254	9.32674	9.12494	9.20915	9.22462
ENST00000695481.1	ENST00000695481.1	ENST00000695481.1	-8.3328	0.0971546		2	6.42199	2	2	2	2	2	6.44113	6.18728	2	2	2
FOSB	ENSG00000125740	ENST00000591858.5	0.306758	0.0972347		12.214	12.1404	12.2908	13.4523	13.3841	13.4218	5.94983	5.64804	5.82603	5.70602	5.91636	6.4529
FBXO17	ENSG00000282954	ENST00000635610.1	2.40113	0.0973602		3.96526	4.29845	4.19615	4.09924	3.80589	4.20342	2	2.51326	2	2.78494	3.31923	2.4611
PPM1D	ENSG00000170836	ENST00000688505.1	-0.155864	0.097367		8.71488	8.76528	8.73908	9.35006	9.40097	9.26568	8.61308	8.68815	8.48832	8.48301	8.39032	8.47159
NUBPL	ENSG00000151413	ENST00000550649.5	-0.27692	0.0973822		6.93435	6.89893	6.82184	6.81632	6.72595	7.08458	7.33431	7.37819	7.13614	7.00405	7.04626	7.01153
ENST00000462238.6	ENST00000462238.6	ENST00000462238.6	-0.610551	0.0975105		4.58915	4.72225	5.21217	3.76085	4.24631	4.04438	5.73465	5.49243	5.52258	4.8612	5.2547	4.95951
ZNF711	ENSG00000147180	ENST00000373165.7	-0.807683	0.0975259		6.07421	6.42199	6.1093	6.19535	5.58308	5.11972	4.54045	4.51096	4.54659	3.42603	4.07185	4.07073
NSMCE4A	ENSG00000107672	ENST00000489266.5	-0.138542	0.097626		8.74715	8.8965	8.88076	8.79302	8.64543	8.67186	9.57362	9.68862	9.55233	9.35474	9.51066	9.53256
ENST00000494941.1	ENST00000494941.1	ENST00000494941.1	1.99115	0.0977263		4.23176	4.12413	4.10667	4.60325	4.8056	4.04438	2.34216	2	2.62111	2.97382	3.19011	2.80997
ENST00000612191.4	ENST00000612191.4	ENST00000612191.4	-0.20383	0.0977577		9.09802	9.44997	9.29189	9.40193	9.08277	9.53988	9.8259	9.992	9.87355	9.69392	9.62435	9.76762
SPAG5	ENSG00000076382	ENST00000580676.1	-0.196327	0.0977577		7.08786	7.02832	7.11357	7.88099	7.70535	7.56662	8.73046	8.9819	8.77726	8.7582	8.56648	8.60316
TSPAN5	ENSG00000168785	ENST00000507167.1	-0.148915	0.0977577		8.23782	8.31081	8.21538	8.66726	8.53325	8.42382	9.11728	8.99645	9.15763	8.91913	8.96954	8.93383
BAIAP2L2	ENSG00000128298	ENST00000332536.10	0.921346	0.0977577		5.53145	5.35591	5.58775	5.6943	5.95228	5.47197	4.16333	3.19018	2.85367	4.27981	3.83326	4.30865
MYO10	ENSG00000145555	ENST00000507288.1	-0.671979	0.0977693		5.19949	5.73528	5.48497	5.31595	5.55271	5.37502	4.83915	5.08359	5.6205	4.20637	4.9302	4.64898
VASP	ENSG00000125753	ENST00000586014.5	-0.0942157	0.0978435		11.6474	11.5966	11.5988	11.4483	11.4237	11.487	11.5546	11.6492	11.6641	11.6368	11.4996	11.4503
ARHGAP22	ENSG00000128805	ENST00000477708.6	0.792356	0.0978435		6.69059	6.15356	6.47377	6.89082	7.02038	7.1544	3.22543	3.64909	3.98525	4.70999	3.91725	4.00458
MOSPD2	ENSG00000130150	ENST00000461777.1	0.186453	0.0978493		9.43611	9.73418	9.52776	9.19405	9.28105	9.31878	8.62095	8.67312	8.65164	8.63767	8.88079	8.95368
UBXN10	ENSG00000162543	ENST00000375099.4	1.42958	0.0980406		4.87535	4.45397	4.64063	4.09924	4.32029	3.66149	3.05005	2.27933	3.05389	4.20637	3.31923	3.09069
SPRY4	ENSG00000187678	ENST00000344120.4	-0.875631	0.0981458		2.33808	2.35609	2	2	2.32152	2	5.29756	5.22215	4.89854	4.34969	4.33878	4.51282
STYXL1	ENSG00000127952	ENST00000454618.5	0.212386	0.0981491		7.36245	7.26729	7.43175	7.40967	7.44094	7.44451	7.6814	7.71386	7.54643	7.7873	7.93641	7.84991
MFSD11	ENSG00000092931	ENST00000591864.1	0.146586	0.0982757		8.91756	8.99478	8.95954	9.04216	9.06136	8.98822	8.42816	8.44805	8.47092	8.55504	8.60182	8.61982
NAMPTP1	ENSG00000229644	ENST00000440465.1	0.269409	0.098347		5.74541	5.7947	5.96401	7.08101	6.8182	6.75281	9.67536	9.64463	9.24466	9.49434	9.91863	9.95005
GTDC1	ENSG00000121964	ENST00000409298.5	-0.161811	0.0986738		7.99662	7.90182	8.06315	8.49168	8.46558	8.43589	9.27519	9.24628	8.98455	9.07682	8.98422	8.98833
NCR3LG1	ENSG00000188211	ENST00000338965.9	0.227715	0.0987627		6.28431	6.03538	5.77365	6.32996	6.28346	6.2682	8.20557	7.95651	7.98061	8.21464	8.25966	8.34029
CUTC	ENSG00000119929	ENST00000370476.10	-0.197157	0.0987704		7.7918	7.7748	8.12712	7.45948	7.77277	7.71264	8.63267	8.6051	8.60854	8.50231	8.39032	8.37016
AKAP17A	ENSG00000197976	ENST00000474361.6	0.102019	0.098879		11.621	11.6122	11.5864	11.6691	11.5988	11.6317	10.8656	10.9517	10.8853	11.1321	10.9744	10.9024
GINM1	ENSG00000055211	ENST00000367419.10	0.190754	0.0989556		8.04934	8.39	8.00243	7.97987	8.06944	8.02106	8.33078	8.30725	8.38064	8.47521	8.58907	8.51382
SLC35A5	ENSG00000138459	ENST00000460615.1	0.20797	0.0991986		8.19686	8.29032	8.30861	8.16537	8.19273	7.9273	7.97945	8.15986	7.94326	8.08235	8.30324	8.31322
TBL1XR1	ENSG00000177565	ENST00000474363.1	-0.139652	0.09935		10.6553	10.8572	10.8241	10.792	10.776	10.994	11.496	11.4882	11.3387	11.191	11.3691	11.3427
TAL1	ENSG00000162367	ENST00000294339.3	1.19609	0.0995147		6.18308	6.10745	6.43753	6.17164	6.80538	6.30376	2.61852	2.89106	2.85367	3.54995	3.19011	3.52754
USP18	ENSG00000184979	ENST00000215794.8	0.223388	0.0995416		6.88363	7.15841	6.8634	6.78541	6.62739	6.88778	7.78308	7.95651	7.79735	8.13277	8.00039	8.08015
TCF3	ENSG00000071564	ENST00000586410.2	-0.156178	0.0995741		9.99309	9.95696	10.1817	9.81929	9.7711	9.90363	10.6775	10.5987	10.9081	10.6126	10.6324	10.4838
POPDC2	ENSG00000121577	ENST00000264231.7	0.620164	0.0995741		6.43282	6.40302	6.40036	6.89082	7.00924	6.9452	4.24705	3.74416	4.89854	5.12305	4.9302	4.51282
LINGO3	ENSG00000220008	ENST00000585527.1	1.45429	0.0996766		5.24038	4.59433	4.76281	5.44022	5.32008	5.40806	2.34216	2.71449	2.62111	3.42603	3.19011	3.09069
MDFIC	ENSG00000135272	ENST00000427207.5	0.111755	0.0997007		11.0345	11.3051	11.2436	11.0132	10.95	11.0183	11.8436	11.8093	11.7653	11.8451	11.9585	11.9468
ZNF491	ENSG00000177599	ENST00000323169.10	-1.04327	0.09974		4.58915	4.45397	4.64063	4.45399	4.64213	4.75897	3.76929	3.54731	4.33212	3.14081	3.0483	3.4301
PHLDB2	ENSG00000144824	ENST00000481953.5	0.396441	0.0997999		6.97125	7.20295	6.94311	7.19124	7.39032	6.9452	5.67544	5.74317	6.12191	6.27177	6.10727	6.2958
NUP42	ENSG00000136243	ENST00000438012.5	-0.148681	0.0998031		8.87923	8.96922	9.02205	8.75363	8.83717	8.92684	8.95247	8.94235	8.81567	8.8333	8.72346	8.72372
MTOR	ENSG00000198793	ENST00000495435.1	-0.0767464	0.0998996		11.155	11.0803	11.1183	10.9761	10.925	10.872	11.1777	11.095	11.1818	11.0636	11.0807	11.0765
IFITM1	ENSG00000185885	ENST00000681821.1	-0.110235	0.0998996		11.1861	11.2813	11.0857	10.8065	10.7419	10.7945	10.606	10.7257	10.6496	10.6171	10.4707	10.5678
TMEM272	ENSG00000281106	ENST00000627246.3	-0.840717	0.0998996		7.2864	7.13561	7.49483	6.84658	6.59795	6.86416	3.38178	4.27663	3.88374	3.14081	3.54723	3.32559
LIPG	ENSG00000101670	ENST00000583083.1	0.608159	0.0999366		5.65756	5.23243	5.71431	6.93374	6.61274	6.72685	4.16333	4.84708	4.54659	5.16241	5.28663	4.77339
SEMA3A	ENSG00000075213	ENST00000424555.5	-2.7107	0.099937		3.21436	3.26288	4.19615	3.76085	2.32152	3.42367	2.85036	3.3193	2.62111	2.56756	2	2
FBRS	ENSG00000156860	ENST00000356166.11	0.109392	0.100202		12.0436	11.8854	11.9863	12.195	12.1961	12.1644	11.7909	11.7777	11.909	12.0525	11.8431	11.906
IGLL5	ENSG00000254709	ENST00000526893.6	0.57462	0.100211		4.14828	4.83974	4.10667	4.92023	5.32008	4.04438	5.79153	5.81062	5.93155	6.40903	6.42675	6.3232
RASSF6	ENSG00000169435	ENST00000395777.6	1.37146	0.100211		4.76758	5.27478	4.92864	5.0816	5.04259	5.19738	2.85036	2.71449	2.34373	3.29045	3.54723	3.09069
WFIKKN1	ENSG00000127578	ENST00000573440.1	-0.555073	0.100353		5.90651	5.57508	5.25444	6.24163	5.99808	6.23175	5.41081	5.22215	5.41752	5.08257	4.71239	4.77339
EID2	ENSG00000176396	ENST00000390658.4	-0.196913	0.100825		7.87854	7.7525	7.86594	7.50762	7.35555	7.32848	8.01571	8.12054	8.02897	7.85494	7.94644	7.79226
PIP5K1B	ENSG00000107242	ENST00000377284.5	0.541666	0.100919		5.93169	5.98526	6.08608	6.26423	6.59795	6.09639	4.72698	4.88929	4.79049	5.23807	5.15443	5.4318
GAB1	ENSG00000109458	ENST00000508833.1	0.565677	0.100961		8.0085	7.98069	8.01478	8.02688	7.97526	7.60275	3.97972	4.56404	4.33212	5.08257	4.56394	4.7331
PLEKHA3P1	ENSG00000274857	ENST00000621446.2	-2.19867	0.10109		2.61179	2.87959	3.55044	3.62777	3.69902	3.54747	3.05005	3.04836	2.85367	2.56756	2	2.24889
SEPTIN7	ENSG00000122545	ENST00000350320.11	-0.107522	0.10131		11.6658	11.7522	11.7235	11.542	11.5573	11.5891	12.2	12.2114	12.0962	11.9115	12.1237	12.1402
ADAMTS14	ENSG00000138316	ENST00000373207.2	0.780498	0.101395		2.33808	2	2.35115	2	2.32152	2.97197	4.72698	4.75876	4.79049	5.67913	5.28663	5.35423
DAXX ENSG00000231617	ENSG00000231617	ENST00000468906.1	-0.752873	0.101782		9.31692	9.25487	9.44119	9.50039	8.1679	8.88344	9.43099	9.42729	9.86359	9.13487	7.96135	9.14048
LGALS17A	ENSG00000226025	ENST00000412609.5	0.925231	0.101836		3.96526	2.87959	4.10667	2.92285	3.45813	2.78337	4.24705	4.61524	4.2529	5.34459	4.71239	5.38055
OSTM1	ENSG00000081087	ENST00000193322.8	0.12521	0.101888		9.91947	10.0844	9.93436	9.74693	9.59415	9.68681	10.1384	10.1748	10.1209	10.1384	10.31	10.3479
MXRA8	ENSG00000162576	ENST00000476718.1	-0.684754	0.101895		5.95644	5.73528	5.74428	5.31595	5.85607	5.47197	4.4725	4.75876	5.09302	4.27981	4.45575	3.93524
SIRT1	ENSG00000096717	ENST00000432464.5	0.119631	0.102038		10.6553	10.8624	10.7072	10.8332	10.7727	10.8444	9.74	9.86688	9.72002	9.86624	9.91608	9.91221
GMPR2 ENSG00000284752	ENSG00000284752	ENST00000645297.1	0.263354	0.10204		8.93011	8.8622	8.45174	8.3457	8.14773	8.46758	8.21079	8.30725	7.96827	8.52137	8.48625	8.28214
PNPLA4	ENSG00000006757	ENST00000442940.1	-0.562507	0.102057		6.22443	6.2416	5.88548	6.32996	5.24609	5.30657	6.39738	6.55039	6.22928	5.65173	6.14259	5.7672
ARL14EP	ENSG00000152219	ENST00000282032.4	-0.173187	0.102104		8.33068	8.24311	8.47428	7.84397	8.05868	7.85124	8.68615	8.7553	8.58851	8.4396	8.55013	8.53155
CMTM8	ENSG00000170293	ENST00000458535.6	-0.492608	0.102178		6.84438	6.8716	7.11357	6.35123	5.75299	6.30376	6.92797	6.89921	6.56062	5.65173	6.45513	6.68182
STXBP3	ENSG00000116266	ENST00000472099.1	0.138973	0.102297		10.3064	10.6026	10.3483	10.0675	9.98522	10.0508	10.0154	9.94275	9.89001	10.0361	10.1413	10.0852
TP63	ENSG00000073282	ENST00000486398.1	1.13071	0.102392		4.05967	4.29845	3.40789	3.88268	4.24631	4.95059	3.87834	3.3193	3.38636	4.70999	3.74407	4.51282
TBC1D22B	ENSG00000065491	ENST00000373491.3	-0.146016	0.102766		8.6251	8.70074	8.64289	8.6883	8.78587	8.5252	8.98636	9.01325	9.03278	8.81798	8.93217	8.84446
SDK1	ENSG00000146555	ENST00000466611.1	-0.695458	0.102858		4.52441	4.65971	4.36	4.09924	4.0859	2.31078	5.61369	5.93674	6.12191	5.34459	5.18863	5.27225
PRMT6	ENSG00000198890	ENST00000649727.1	-0.186392	0.102899		7.72854	7.7748	7.59693	7.45948	7.24593	7.43653	8.68615	8.69709	8.50977	8.57705	8.38664	8.38973
EID3	ENSG00000255150	ENST00000527879.2	-0.310307	0.102899		7.01904	7.29841	7.20263	7.1794	7.0641	7.23027	6.60203	6.66416	6.68654	6.28966	6.27584	6.4775
SAC3D1	ENSG00000168061	ENST00000533017.1	-0.281845	0.103037		6.41507	5.85176	6.26216	6.21867	5.99808	6.25009	7.52248	7.42915	7.65055	7.24314	7.31754	7.21539
WTAP	ENSG00000146457	ENST00000358372.8	0.0874854	0.103061		10.9446	11.0379	10.9183	10.7456	10.7595	10.7134	11.2899	11.2639	11.1555	11.2697	11.3395	11.3631
CSRP2	ENSG00000175183	ENST00000548783.1	1.14239	0.103061		2.33808	2	2.35115	3.13388	3.80589	3.28823	3.76929	4.33887	3.05389	4.81254	4.88919	4.46442
MORN4	ENSG00000171160	ENST00000307450.11	-0.959579	0.103322		3.63812	3.92581	4.01128	3.48116	3.16879	3.95775	4.4725	4.27663	4.67369	3.76981	3.99662	3.4301
BMPR1A	ENSG00000107779	ENST00000638429.1	-0.238005	0.10369		7.69951	7.85374	7.94551	8.18918	8.08544	7.93299	8.10257	8.27975	8.1918	7.67609	8.12042	8.03529
ASF1B	ENSG00000288210	ENST00000672490.1	-0.212802	0.103708		5.8282	5.57508	5.44902	6.09808	5.80545	6.32121	8.40556	8.34186	8.30902	8.07205	8.15543	8.19213
FAM53C	ENSG00000120709	ENST00000511276.1	-0.105925	0.10388		9.61583	9.51102	9.58272	9.99844	9.88518	9.86844	9.8259	9.84157	9.75458	9.70729	9.69744	9.70651
PCSK4	ENSG00000115257	ENST00000586074.1	2.37592	0.103958		4.82247	4.52586	5.29551	2.92285	4.0859	4.53794	2.34216	2.27933	2	2.97382	2.89101	2.80997
SHISA2	ENSG00000180730	ENST00000319420.4	-1.73475	0.104166		3.75561	3.81539	3.68016	4.28749	4.24631	4.70681	2.61852	2.89106	3.65638	2.31151	2.27931	2.64605
FHIP1B	ENSG00000051009	ENST00000265978.8	0.140072	0.104171		10.4818	10.4023	10.4855	10.2541	10.149	10.2382	8.48531	8.7323	8.69723	8.83635	8.72637	8.79394
ENSG00000234773	ENSG00000234773	ENST00000637896.1	-1.37849	0.104203		3.51022	4.94838	3.24969	3.13388	3.16879	3.13875	3.52284	4.33887	4.61154	3.14081	3.54723	3.09069
EPHA6	ENSG00000080224	ENST00000508345.5	0.927129	0.104248		5.06938	4.52586	5.48497	5.62616	5.61283	5.07926	3.65132	3.83334	3.77453	4.99806	3.91725	4.30865
ENST00000635100.1	ENST00000635100.1	ENST00000635100.1	-5.64876	0.104399		2	2	2	2	2	3.28823	2	3.64909	4.2529	2	2	2
CHD3	ENSG00000170004	ENST00000671866.1	0.0622381	0.104525		13.505	13.3965	13.4236	13.2204	13.2021	13.1875	12.7373	12.6996	12.7278	12.8227	12.7637	12.7646
ADAM32 ENSG00000197140	ENSG00000197140	ENST00000379907.9	0.640045	0.104682		5.49812	6.19825	6.64244	7.24903	7.29262	7.18333	5.04029	4.33887	4.54659	4.95387	5.3784	5.27225
CCL4L2 ENSG00000275313	ENSG00000275313	ENST00000632903.1	0.794037	0.104823		2	2.87959	2	4.28749	5.04259	4.95059	6.09247	5.04677	4.79049	6.32478	6.14259	5.98871
ENSG00000286001	ENSG00000286001	ENST00000651543.1	0.858465	0.104829		5.11407	5.23243	5.58775	6.19535	5.3557	5.56281	4.72698	3.19018	4.0801	4.70999	4.84698	4.85074
GPR137	ENSG00000173264	ENST00000377702.8	-0.182695	0.10498		7.95423	7.74499	7.7961	7.87366	7.88063	8.14875	8.88873	8.87567	9.03278	8.87241	8.73508	8.64718
ENST00000616710.4	ENST00000616710.4	ENST00000616710.4	8.1711	0.105122		2	2	2	2	2	2	2	2	2	6.70403	2	5.95407
KPNA5	ENSG00000196911	ENST00000413340.5	0.153921	0.10522		10.4363	10.5796	10.5893	10.8055	10.7916	10.7034	8.94622	8.92976	8.86977	8.85148	9.16259	9.15771
ACTR8	ENSG00000113812	ENST00000486794.1	-0.13296	0.105707		8.88247	8.98205	9.0312	8.95109	8.84972	8.9382	9.30724	9.21135	9.18989	9.09982	9.0321	9.17285
CEMP1	ENSG00000205923	ENST00000567119.1	1.32107	0.105816		3.63812	2.87959	4.36	4.86216	4.0859	4.59646	3.52284	2.71449	2.85367	4.12899	3.83326	3.70466
MBIP	ENSG00000151332	ENST00000416007.9	-0.18224	0.105866		7.55303	7.94179	8.01478	7.93128	7.91685	7.78989	8.92731	8.80301	8.90905	8.67558	8.75233	8.66603
TLE5	ENSG00000104964	ENST00000592330.5	-0.063246	0.105899		13.0846	13.042	13.0534	12.8041	12.8055	12.8176	12.3121	12.3876	12.3958	12.355	12.2498	12.3032
IGHV3-66 ENSG00000211972	ENSG00000211972	ENST00000390632.2	2.04272	0.105927		2	2	2.63335	2.37698	2.58428	3.54747	2	3.19018	2.85367	4.27981	3.64901	3.93524
GALT	ENSG00000213930	ENST00000554085.5	-0.150231	0.105945		9.74576	9.72658	9.75825	9.59256	9.48379	9.6493	8.62487	8.70892	8.55175	8.49076	8.37925	8.57209
IGKV1-9	ENSG00000282758	ENST00000633273.1	0.654634	0.106233		2.33808	3.08393	3.55044	3.88268	4.58325	4.12609	4.99257	4.9303	5.18124	5.59531	5.74307	5.52913
ENSG00000257390	ENSG00000257390	ENST00000552719.1	-1.84902	0.106233		2.61179	2.35609	2.63335	2	2.99898	3.28823	3.76929	4.33887	3.22968	2.97382	3.0483	2.24889
UBE2Q2	ENSG00000140367	ENST00000562635.1	-0.119146	0.106428		9.47517	9.48646	9.48845	9.41714	9.40947	9.36369	9.51361	9.48692	9.33397	9.2784	9.31938	9.38436
MAP3K13	ENSG00000073803	ENST00000443863.5	-0.270642	0.106487		6.18308	6.66424	6.70475	6.90526	7.16793	6.61808	7.99164	7.96641	7.96206	7.78099	7.61659	7.72194
ZDHHC8	ENSG00000099904	ENST00000405930.3	-0.134227	0.1068		9.49432	9.32707	9.36124	9.3527	9.38167	9.49637	9.80187	9.82943	9.86192	9.8285	9.68102	9.5816
ALOX12	ENSG00000108839	ENST00000406228.1	2.24497	0.106907		4.82247	5.73528	5.25444	4.97605	5.1681	4.70681	2.34216	2.27933	2	2.97382	2.71445	2.80997
ENSG00000288227	ENSG00000288227	ENST00000673582.1	0.333496	0.107022		7.72854	7.46311	7.3754	8.15332	8.1679	8.257	6.04647	5.97644	5.90588	6.37592	6.08927	6.38951
ARHGEF25	ENSG00000240771	ENST00000286494.9	-0.874197	0.107136		3.86424	3.92581	3.79918	4.53055	3.45813	3.54747	4.83915	5.40784	5.30421	3.86833	4.45575	4.85074
PIAS4	ENSG00000105229	ENST00000593518.1	-0.134908	0.107159		8.37726	8.28515	8.43346	8.31356	8.42843	8.387	9.44213	9.41289	9.51038	9.4373	9.26632	9.25872
ENSG00000284820	ENSG00000284820	ENST00000446716.5	0.757713	0.107344		6.00471	6.15356	5.65242	6.51092	5.42441	6.98953	5.29756	5.15453	5.82603	5.65173	6.63953	5.98871
ROCK2	ENSG00000134318	ENST00000484951.1	-0.110532	0.1074		10.0745	10.0174	10.0693	10.0675	10.0867	9.97014	9.91178	9.84291	9.87686	9.64958	9.81159	9.82265
FAAHP1	ENSG00000232022	ENST00000446499.1	-1.43799	0.1074		5.39324	5.60857	5.52005	6.09808	5.72602	5.87791	2.85036	3.04836	3.38636	2.56756	2.89101	2
SLC30A10	ENSG00000196660	ENST00000484079.1	1.23419	0.107562		3.86424	3.81539	4.10667	4.80166	4.32029	4.90502	2.61852	3.19018	2.85367	3.29045	3.91725	3.61882
CDK11A	ENSG00000008128	ENST00000357760.6	0.111744	0.107572		11.2062	11.0394	11.1147	11.2838	11.2524	11.2547	10.3812	10.4338	10.3499	10.6285	10.4176	10.4539
PTGDR2	ENSG00000183134	ENST00000332539.5	1.13125	0.107616		6.89648	6.75678	6.54362	7.44965	7.35555	7.24863	3.05005	2.51326	2.85367	3.76981	2.71445	3.52754
PI4KAP1	ENSG00000274602	ENST00000618794.4	0.250153	0.107817		8.45748	8.34599	8.50524	8.15332	8.62733	8.29724	7.2657	7.38558	7.34153	7.6347	7.51242	7.58717
ARMC5	ENSG00000140691	ENST00000457010.6	-0.202008	0.107919		9.02091	8.91335	9.02816	9.48844	9.35111	9.30569	8.36398	8.44452	8.62829	8.51758	8.12484	8.18841
ARSD	ENSG00000006756	ENST00000217890.10	0.233776	0.107929		8.95795	8.79468	8.89753	8.4079	8.61636	8.56603	6.88941	6.92987	7.14713	7.24314	7.13664	7.26568
ZNF331	ENSG00000130844	ENST00000648122.1	0.165739	0.108066		9.02384	9.17607	9.27402	10.663	10.5697	10.6474	8.62878	8.66099	8.667	9.00825	8.74947	8.68728
FAM183BP	ENSG00000164556	ENST00000409072.3	-2.69891	0.108143		3.75561	3.81539	3.68016	4.97605	4.0859	4.95059	2.85036	2.51326	2.34373	2	2	2.24889
TMOD3	ENSG00000138594	ENST00000560725.1	0.109688	0.108174		10.8195	10.9751	10.9175	10.6099	10.7453	10.5964	11.2009	11.2335	11.2089	11.2035	11.4028	11.3565
C3orf52 ENSG00000285394	ENSG00000285394	ENST00000645107.1	-2.04862	0.108231		3.21436	4.59433	2	3.88268	4.58325	4.59646	2.34216	4.51096	6.47595	3.66406	3.43773	3.78569
COA3	ENSG00000183978	ENST00000586680.1	-0.2572	0.108275		7.42586	7.04064	7.22406	6.93374	7.2834	7.12489	8.61308	8.58918	8.54345	8.56975	8.04308	8.3302
KAZN	ENSG00000189337	ENST00000400797.3	-1.45183	0.108284		2	2.35609	2.63335	2	2	2	4.24705	4.45584	3.88374	2.97382	3.43773	3.21292
ULK3	ENSG00000140474	ENST00000569437.5	-0.105651	0.108346		10.3619	10.4377	10.4977	10.3229	10.1853	10.229	9.92137	9.93395	9.98499	9.90011	9.80746	9.81905
POLR2J3 ENSG00000168255	ENSG00000168255	ENST00000508848.5	0.175023	0.108364		9.33591	9.41726	9.27402	9.14923	9.26943	9.24068	8.6824	8.69113	8.56	8.98099	8.60182	8.85857
NTHL1	ENSG00000065057	ENST00000561862.5	-0.267151	0.108398		6.24467	6.01054	5.80243	6.24163	5.97536	5.99128	7.89762	8.02438	8.04081	7.90222	7.49885	7.75753
KIR2DL4 ENSG00000283986	ENSG00000283986	ENST00000672172.1	5.09546	0.108581		2.33808	2	2	2	3.16879	2	2	2	2	2	3.99662	3.4301
CCDC152	ENSG00000198865	ENST00000361970.10	-0.467127	0.1087		5.95644	5.82351	5.88548	5.47937	5.72602	5.27108	5.84625	6.19412	5.95676	5.34459	5.87495	5.45675
FOXA1	ENSG00000129514	ENST00000554607.1	3.03444	0.108756		2	2	2	2	2	2	2.61852	2.27933	2	3.42603	3.74407	3.61882
SENP5	ENSG00000119231	ENST00000489744.1	-0.110303	0.108823		9.0671	9.1872	9.0849	9.03889	8.92574	8.94102	10.1204	10.0812	10.0258	9.87219	10.0015	10.0156
TMEM171	ENSG00000157111	ENST00000454765.7	-3.66424	0.108834		2.61179	2.87959	3.68016	2.92285	2	2	2	3.19018	3.38636	2	2	2.24889
OLR1	ENSG00000173391	ENST00000538873.1	1.14637	0.108839		2	2.35609	2	4.97605	4.24631	3.13875	5.04029	4.14345	3.77453	5.20074	5.2547	5.70607
CDK9	ENSG00000136807	ENST00000480353.5	0.112932	0.108923		10.4363	10.4071	10.4267	10.5376	10.6535	10.6518	10.0361	10.1403	10.2463	10.3482	10.2178	10.2024
BAG6 ENSG00000228760	ENSG00000228760	ENST00000615224.2	-0.357506	0.10893		10.7948	10.9467	10.6118	10.2958	10.4696	10.3466	11.3814	11.3233	11.4032	11.2821	10.4819	11.1539
ZNF414	ENSG00000133250	ENST00000593661.5	-0.250807	0.10894		7.85241	7.75997	7.95194	8.02688	8.11172	8.1091	6.95312	7.10128	7.30273	6.80699	6.96964	6.86076
RELT	ENSG00000054967	ENST00000545687.5	-0.113268	0.109006		9.97655	9.94554	9.93436	10.5877	10.6191	10.582	9.33381	9.34437	9.34356	9.31599	9.25829	9.11719
TMEM41B	ENSG00000166471	ENST00000527813.5	0.163297	0.109006		8.82314	9.07784	9.10814	9.01577	9.02033	8.94102	9.35519	9.35382	9.39981	9.33979	9.62279	9.6083
ADAMTS7	ENSG00000136378	ENST00000388820.5	1.38526	0.109265		3.04005	3.08393	3.40789	3.48116	2.99898	3.13875	3.22543	2.71449	3.22968	3.14081	4.39845	4.00458
ENST00000639222.1	ENST00000639222.1	ENST00000639222.1	2.2417	0.109274		2	2	3.07198	2.92285	3.3207	2	3.38178	3.64909	2	4.20637	5.54608	4.19459
ZBTB8OS	ENSG00000176261	ENST00000467652.5	-0.198478	0.109279		7.20611	7.18085	7.3267	7.31545	7.27413	7.52956	8.25191	8.37937	8.26932	7.99236	8.09359	8.2179
CCT6P3	ENSG00000234585	ENST00000419314.5	0.273558	0.109285		8.05508	8.36572	8.1664	8.0724	8.18285	7.99954	6.7952	6.89921	7.16888	7.27941	7.02748	7.34802
ZDHHC24	ENSG00000174165	ENST00000534073.5	0.202623	0.109312		8.26779	8.05546	8.17192	8.14725	8.1679	8.29724	7.85155	8.06177	8.02301	8.34011	8.15543	8.05585
IGDCC4	ENSG00000103742	ENST00000352385.3	-1.51228	0.109462		2.84175	2.87959	2.63335	3.31794	3.16879	2.31078	3.76929	3.64909	3.65638	2.78494	3.0483	2.64605
AZU1 ENSG00000278624	ENSG00000278624	ENST00000620695.2	1.0531	0.109463		5.49812	5.27478	5.12371	6.54822	6.94053	7.10488	3.22543	3.04836	2.62111	3.29045	3.99662	3.4301
SOCS6	ENSG00000170677	ENST00000578377.1	0.373311	0.109463		7.04235	6.81533	7.09042	7.06823	6.88066	6.93389	5.54918	5.8539	5.68227	6.12007	5.99578	6.05558
LTA ENSG00000230279	ENSG00000230279	ENST00000412851.6	-1.10932	0.109491		7.2266	7.49928	6.06247	5.22672	6.64189	6.91102	11.7258	11.52	11.7024	11.1731	9.24819	10.6123
ENST00000597029.5	ENST00000597029.5	ENST00000597029.5	-0.494835	0.109635		7.41697	6.63202	7.09042	7.27151	7.60532	6.72685	9.35755	9.35382	9.65218	8.65847	9.20498	8.9926
CPNE5	ENSG00000124772	ENST00000633280.1	0.811789	0.10964		5.65756	4.59433	5.41215	5.17995	4.99821	5.78033	4.60534	4.21157	3.98525	5.23807	5.00888	4.60501
ETNK1	ENSG00000139163	ENST00000673496.1	-0.153162	0.109643		10.2221	10.614	10.5622	10.118	10.0587	10.0895	11.497	11.4552	11.422	11.1652	11.3705	11.3693
FANCG	ENSG00000221829	ENST00000696712.1	-0.173132	0.109867		7.94807	7.98069	7.71517	8.09779	8.10127	7.82701	8.86574	8.95234	8.84972	8.79624	8.73797	8.62809
SPPL3	ENSG00000157837	ENST00000536996.5	-0.142556	0.109891		9.42949	9.42903	9.56603	9.27138	9.44504	9.34887	9.20626	9.26443	9.28006	9.11244	9.22366	8.98833
ZNF222	ENSG00000159885	ENST00000590160.1	0.51414	0.110059		6.22443	6.17608	6.13215	5.62616	5.88073	5.70255	5.64489	5.3785	5.09302	6.28966	5.51945	5.6851
PCSK5	ENSG00000099139	ENST00000424854.6	-0.455481	0.110123		8.78565	9.00739	8.77945	8.02688	8.30631	8.35346	5.94983	5.22215	5.18124	4.48005	5.22205	5.32742
GCNT4	ENSG00000176928	ENST00000322348.5	0.204499	0.11039		9.00023	9.21193	9.03727	9.14315	9.24589	9.29689	7.42698	7.5459	7.35108	7.55559	7.63531	7.7373
CD3G	ENSG00000160654	ENST00000533462.5	-0.111593	0.110396		10.1873	10.3903	10.3892	9.71448	9.7495	9.83694	10.4579	10.4462	10.4297	10.267	10.4022	10.326
OR5A2	ENSG00000172324	ENST00000302040.6	1.43856	0.110469		5.31883	5.09738	4.64063	5.35857	5.08565	5.59186	3.05005	2.51326	2	3.14081	3.31923	3.21292
TP53BP2	ENSG00000143514	ENST00000496282.5	-0.0996239	0.110564		10.1245	10.2673	10.2061	10.2227	10.2659	10.2587	11.169	11.0905	11.2102	10.9536	11.1294	11.0791
ENSG00000264545	ENSG00000264545	ENST00000404796.3	5.88745	0.110575		2	2	2	2	2	2	2	2	2	4.76218	3.74407	2
TTC24	ENSG00000187862	ENST00000368236.8	0.373771	0.110785		7.07662	7.24616	7.11357	6.60243	6.73949	6.58956	6.18028	5.89591	5.71219	6.53436	6.27584	6.05558
IRF3	ENSG00000126456	ENST00000597636.5	0.0920458	0.110799		11.2981	11.2053	11.2741	10.9309	11.0141	10.9631	10.3341	10.4059	10.3793	10.5528	10.4131	10.4344
TWIST1	ENSG00000122691	ENST00000354571.5	0.93837	0.110806		2	2.35609	2	2.37698	2	2	4.32618	3.99671	4.40721	4.81254	5.2547	4.99402
ALOX15B	ENSG00000179593	ENST00000380173.6	-0.40073	0.110854		5.62705	5.18881	5.16862	5.66063	5.48998	5.07926	6.83633	6.52384	6.85694	6.50403	6.24366	6.3232
GSG1	ENSG00000111305	ENST00000351606.10	1.4186	0.110931		4.38549	3.92581	4.50713	4.80166	5.61283	5.2347	2.34216	2.71449	2.85367	2.78494	3.64901	3.4301
C15orf62	ENSG00000188277	ENST00000344320.8	0.854874	0.111008		5.74541	5.43273	5.29551	5.47937	5.55271	5.53316	3.38178	3.54731	3.38636	4.20637	3.99662	3.93524
KCNQ3	ENSG00000184156	ENST00000639496.1	-1.1443	0.111008		4.52441	4.02838	3.90912	3.48116	3.5836	2.56634	3.97972	3.99671	3.98525	3.29045	3.0483	3.32559
ENST00000621487.1	ENST00000621487.1	ENST00000621487.1	0.580457	0.11119		4.45662	4.99978	4.87546	5.27202	4.58325	5.11972	5.44666	5.34856	5.26438	6.19791	5.46467	5.91858
PTPN6	ENSG00000111679	ENST00000539029.5	0.0589668	0.111211		12.4205	12.3195	12.3759	12.0197	12.0434	12.0682	12.3436	12.4005	12.3912	12.4582	12.4286	12.4278
GPS2	ENSG00000288325	ENST00000672369.1	-0.100908	0.111263		10.2474	10.2777	10.2499	10.1024	10.1691	10.1518	10.2274	10.3626	10.3101	10.2794	10.107	10.218
ZNF275	ENSG00000063587	ENST00000370251.3	0.119342	0.111471		9.24841	9.17607	9.1591	8.93709	8.74951	8.85377	9.2475	9.28632	9.28504	9.36321	9.37428	9.4339
PRDM16	ENSG00000142611	ENST00000463591.1	2.66671	0.111471		2.84175	2	2.63335	3.48116	2	2.56634	2.61852	2.27933	2	3.66406	3.0483	3.32559
TMEM53	ENSG00000126106	ENST00000420706.1	0.627958	0.111637		5.06938	4.99978	5.16862	5.35857	5.12747	5.3412	4.24705	4.8036	4.84553	5.47539	5.28663	4.81258
GIMAP7	ENSG00000179144	ENST00000313543.5	-0.105317	0.111639		11.4463	11.6101	11.46	10.5433	10.4838	10.5115	10.1574	10.2231	10.1264	10.0375	10.0348	10.1208
AFAP1L2	ENSG00000169129	ENST00000483496.1	0.784302	0.111652		5.74541	6.03538	5.71431	5.66063	5.42441	6.03425	3.97972	3.74416	3.52767	4.27981	4.66458	4.07073
TTC3P1	ENSG00000215105	ENST00000399586.2	-0.825504	0.111696		5.11407	4.52586	4.97994	4.19643	4.0859	3.54747	4.66744	4.9303	4.40721	4.27981	4.14336	3.61882
ENST00000511671.5	ENST00000511671.5	ENST00000511671.5	2.15735	0.11189		2	3.26288	3.24969	2.92285	4.39066	4.20342	2	2.27933	2.85367	3.42603	3.19011	3.32559
TRMT10B	ENSG00000165275	ENST00000537911.5	-0.240111	0.111955		8.49175	8.40438	8.54411	8.00692	8.32889	8.10407	7.27571	7.18838	7.29286	7.11857	6.95978	6.97745
PAK6	ENSG00000137843	ENST00000260404.8	0.885503	0.111973		3.63812	3.81539	4.10667	4.73851	4.58325	4.34666	3.65132	3.99671	3.38636	4.27981	4.27653	4.55965
DUSP9	ENSG00000130829	ENST00000477033.1	-1.88382	0.112174		2	2	2	2	2	2.31078	4.4725	3.91734	3.22968	2.97382	2.71445	2.80997
KRT8P46	ENSG00000248971	ENST00000512037.2	0.880024	0.112192		6.20391	5.90665	6.01408	5.91027	5.95228	5.87791	3.22543	3.04836	3.65638	3.76981	3.64901	4.19459
PCDHGA5	ENSG00000253485	ENST00000611914.1	1.26636	0.112192		3.96526	3.92581	3.40789	4.67246	3.90539	4.47696	2.85036	2.71449	3.22968	3.54995	3.99662	3.4301
CENPS	ENSG00000175279	ENST00000462462.1	-0.414321	0.112285		4.82247	4.29845	4.87546	4.09924	4.95241	4.12609	7.03784	6.76962	6.8299	6.53436	6.56337	6.35009
L1CAM	ENSG00000198910	ENST00000420165.5	0.714269	0.112352		4.45662	4.29845	4.70301	5.66063	5.1681	4.99477	4.4725	4.07194	4.33212	4.90828	5.08349	4.64898
DYNC2LI1	ENSG00000138036	ENST00000479242.5	-0.455787	0.112577		5.80113	5.67332	5.96401	5.31595	5.72602	5.64827	6.02291	6.17719	5.90588	5.23807	5.78838	5.74711
ZMYND10	ENSG00000004838	ENST00000490675.5	-0.692119	0.112696		6.34181	5.95953	5.80243	6.37218	5.83098	6.17529	4.78415	4.71249	4.99906	4.34969	3.54723	4.64898
GLUD1	ENSG00000148672	ENST00000487058.2	-0.0638435	0.112698		11.0504	11.0478	11.0374	10.9362	10.9011	10.9215	11.9109	11.921	11.8928	11.7757	11.8825	11.8705
SOBP	ENSG00000112320	ENST00000618129.1	-0.809075	0.112706		3.04005	2.64145	2.35115	2.67558	2.99898	3.28823	5.04029	5.49243	5.18124	4.8612	4.51086	4.25274
ALKBH1	ENSG00000100601	ENST00000554097.1	-0.22345	0.112709		7.56112	7.54324	7.47709	7.6517	7.74618	7.63799	8.28695	8.62709	8.23366	8.26524	8.24348	8.02281
HTRA2	ENSG00000115317	ENST00000696726.1	-0.123913	0.112749		8.25787	8.3996	8.4698	8.21261	8.13753	8.45972	10.0258	10.1271	10.0625	9.98765	9.93761	9.9268
PLXNB1	ENSG00000164050	ENST00000296440.11	0.313811	0.112749		5.8282	5.7653	6.03848	5.93864	6.04247	6.07597	6.58604	6.57646	6.60914	7.00405	6.91961	6.75406
NFKBIZ	ENSG00000144802	ENST00000326172.9	-0.0863977	0.112952		11.4452	11.584	11.5284	12.6071	12.6037	12.6136	10.5118	10.4068	10.3816	10.3375	10.3634	10.3412
DESI1	ENSG00000100418	ENST00000482612.1	-0.0778746	0.11307		8.69663	8.76156	8.65478	8.63294	8.53325	8.69547	11.1996	11.1872	11.2252	11.1402	11.1577	11.0811
PDLIM2	ENSG00000120913	ENST00000436754.5	-0.249091	0.113186		10.0488	10.0237	10.0796	10.0119	10.0134	10.0016	8.34034	8.43742	8.67462	8.51758	7.78255	8.34029
ANKRD20A7P	ENSG00000236816	ENST00000668653.1	1.36039	0.113271		3.63812	3.81539	3.90912	4.67246	4.24631	4.34666	3.22543	2.89106	2	3.14081	3.83326	3.52754
STK16	ENSG00000115661	ENST00000409260.5	-0.200113	0.113282		8.46612	8.45129	8.33347	8.08515	8.04783	8.07864	7.78308	7.78266	7.98675	7.74902	7.70786	7.51177
TEX14	ENSG00000121101	ENST00000584699.5	1.44947	0.113403		3.63812	3.69582	3.24969	3.31794	4.64213	4.53794	2.34216	2.89106	3.52767	3.96055	3.19011	4.30865
USP2	ENSG00000036672	ENST00000532613.1	-1.17803	0.113404		2.33808	2.87959	2.35115	3.31794	3.5836	3.66149	4.24705	3.99671	4.0801	2.78494	3.54723	3.4301
DGCR6	ENSG00000183628	ENST00000477156.1	0.55001	0.113413		6.34181	5.90665	6.38141	6.7051	6.48989	6.51568	4.99257	4.39854	4.47858	5.16241	5.04667	5.12434
PNMA6A	ENSG00000235961	ENST00000421798.5	-1.20965	0.113493		3.21436	2	3.07198	2.37698	3.90539	2.97197	4.4012	5.15453	4.89854	4.04723	3.64901	3.93524
NKPD1	ENSG00000179846	ENST00000589776.1	-1.41363	0.113522		3.96526	3.42207	3.79918	4.67246	4.58325	4.75897	3.76929	3.04836	3.05389	2.31151	2.89101	2.64605
ZNF860	ENSG00000197385	ENST00000360311.5	1.83129	0.113576		2.33808	2.64145	2	2.37698	2.58428	3.13875	2.61852	2.27933	3.05389	3.66406	3.43773	3.78569
PLXNA1	ENSG00000114554	ENST00000393409.3	-0.0967698	0.113693		9.03551	8.84473	8.89753	8.75762	8.91385	8.89514	10.7156	10.6395	10.7184	10.6469	10.5818	10.5549
ENSG00000288699	ENSG00000288699	ENST00000681845.1	-3.3218	0.113744		2	2.87959	3.55044	3.13388	3.80589	3.28823	2	2.51326	3.52767	2.31151	2	2
PTPRA	ENSG00000132670	ENST00000318266.9	0.105244	0.113857		10.6722	10.5901	10.6016	10.5035	10.5735	10.3855	10.299	10.4059	10.2476	10.3995	10.4292	10.4477
CRTC2	ENSG00000160741	ENST00000524997.1	0.119359	0.113895		10.8076	10.6253	10.7043	10.7871	10.7461	10.8353	10.1829	10.1641	10.2399	10.4481	10.2626	10.2289
PHC1P1	ENSG00000179899	ENST00000554937.1	0.480794	0.113895		6.48479	6.51325	6.56057	6.04686	6.55263	6.32121	5.17465	5.22215	5.0468	5.20074	5.74307	5.72673
OR52K3P	ENSG00000225101	ENST00000690302.1	1.35858	0.113959		6.37891	6.03538	6.19862	6.30838	6.76621	7.00041	2.85036	2	2.85367	3.42603	3.0483	3.09069
H2BC8	ENSG00000273802	ENST00000541790.4	1.8889	0.113996		5.06938	4.45397	4.76281	4.19643	4.24631	4.27682	2.34216	2.27933	2.34373	2.78494	3.0483	2.95715
ESRRB	ENSG00000119715	ENST00000509242.5	-1.64963	0.113996		2.84175	2.35609	3.68016	2.92285	2.58428	2.56634	3.97972	3.83334	3.38636	2.31151	2.89101	3.09069
ZNF846	ENSG00000196605	ENST00000588267.5	0.410023	0.114077		7.38086	7.32887	7.38494	7.40967	7.33785	7.43653	5.04029	5.08359	5.34298	5.53659	5.3784	5.64223
HIC2	ENSG00000169635	ENST00000443632.2	-0.19564	0.114135		8.41792	8.13807	8.29854	8.66726	8.64543	8.62695	8.56087	8.33806	8.63221	8.4072	8.14676	8.38649
MBOAT7 ENSG00000125505	ENSG00000125505	ENST00000338624.10	-0.205454	0.114154		8.94564	9.01365	9.07903	8.7969	9.13496	8.86571	9.3362	9.35005	9.47809	9.43127	9.00116	9.09352
ATG4A	ENSG00000101844	ENST00000474825.1	-0.186342	0.114154		7.46089	7.68344	7.40385	7.58146	7.50579	7.52203	8.45041	8.34566	8.43099	8.08747	8.3303	8.23604
TMEM150A	ENSG00000168890	ENST00000422458.6	-0.215112	0.114209		7.38997	7.18085	7.22406	7.16746	7.30178	7.04311	7.89762	7.87483	7.81124	7.76189	7.57194	7.62068
ATG16L1	ENSG00000281089	ENST00000626639.1	-0.104204	0.114241		10.3172	10.3451	10.2873	10.3784	10.4242	10.3834	9.44878	9.5557	9.42034	9.38418	9.38169	9.36471
KCNAB2	ENSG00000069424	ENST00000662815.1	-0.0897902	0.114427		12.5112	12.3179	12.4356	12.5623	12.5325	12.4906	12.2241	12.2101	12.2703	12.2131	12.1284	12.093
PPP1R32	ENSG00000162148	ENST00000338608.7	0.751772	0.114442		5.35652	5.23243	5.29551	5.31595	5.39046	5.30657	3.97972	3.99671	3.38636	4.12899	4.39845	4.60501
ZNF671	ENSG00000083814	ENST00000596939.1	0.322805	0.114595		7.56917	7.68344	7.85224	6.87622	6.90491	7.16411	7.1067	6.56348	6.8299	7.32349	7.19669	6.93368
ENSG00000285408	ENSG00000285408	ENST00000642568.1	1.86302	0.114614		5.74541	6.75678	6.82184	7.35809	7.00924	6.84015	2	5.43659	6.34838	7.38303	7.15405	6.99459
WASH9P	ENSG00000279457	ENST00000623083.4	0.258399	0.114626		7.77102	7.91527	7.94551	7.86629	7.99798	7.84522	6.66427	6.82504	7.10264	7.15806	7.02748	7.17836
C4B ENSG00000224389	ENSG00000224389	ENST00000478438.5	0.797236	0.114667		5.15741	5.09738	5.21217	4.73851	4.52187	4.65269	4.07444	4.39854	3.77453	5.08257	3.99662	4.99402
OR2A20P	ENSG00000170356	ENST00000641121.1	1.37582	0.114669		5.59588	5.18881	5.16862	5.02979	5.52169	5.2347	2.34216	4.45584	2.85367	3.14081	5.2547	4.60501
NPIPA1 ENSG00000183426	ENSG00000183426	ENST00000541836.5	0.110294	0.11492		11.3747	11.2189	11.2364	11.0624	11.0966	11.1059	10.4958	10.4515	10.5944	10.7262	10.5336	10.6088
HNRNPH1 ENSG00000284254	ENSG00000284254	ENST00000638505.2	-0.284383	0.114943		7.46951	7.87454	7.50362	7.72683	7.9228	7.71264	7.58011	7.59774	7.41615	6.96005	7.43617	7.32109
LAMTOR2	ENSG00000116586	ENST00000489664.1	-0.150205	0.114976		8.31162	8.28515	8.29854	8.13504	7.85597	7.86321	8.76637	8.761	8.77017	8.59874	8.59546	8.6526
RAB3IL1	ENSG00000167994	ENST00000533136.1	1.52202	0.115013		3.21436	3.42207	3.40789	3.48116	2.80648	2.56634	3.05005	2.27933	3.22968	4.20637	3.31923	3.70466
ZMYM4	ENSG00000146463	ENST00000482131.1	-0.0989588	0.115172		10.1025	10.1542	10.1568	10.0119	9.97237	10.011	9.99738	9.96758	9.97731	9.77553	9.95386	9.90316
TAPBP ENSG00000236490	ENSG00000236490	ENST00000492687.1	-3.71715	0.115208		2	2	2	4.19643	3.99846	4.65269	2	3.3193	2	2	2	2
ENSG00000256500	ENSG00000256500	ENST00000472726.3	-7.97513	0.115221		2	2	3.90912	2	2	2	5.17465	6.49679	2	2	2	2
S100A11	ENSG00000163191	ENST00000478109.1	-0.0965786	0.115564		10.2735	10.3746	10.3037	9.825	9.93165	10.0443	10.411	10.4586	10.4286	10.3082	10.3606	10.3412
ABR ENSG00000276016	ENSG00000276016	ENST00000630483.1	0.106388	0.115708		11.0497	11.0743	11.0725	11.0576	11.0999	11.0276	10.5012	10.3922	10.5578	10.7146	10.5126	10.5382
FAM83C	ENSG00000125998	ENST00000374408.4	-2.69976	0.115754		2.84175	2.64145	2.35115	4.80166	4.39066	5.2347	2.85036	2.51326	2.34373	2	2	2.24889
C15orf39	ENSG00000167173	ENST00000562637.1	-0.146087	0.115852		10.3572	10.1154	10.3075	10.581	10.4858	10.4414	9.53042	9.62291	9.69776	9.59668	9.45729	9.36471
DDX52 ENSG00000278053	ENSG00000278053	ENST00000620209.4	-0.217956	0.115891		7.77102	7.85374	7.63743	7.24903	7.29262	7.7258	9.12283	8.81401	8.81567	8.66876	8.7088	8.7416
ATG9B	ENSG00000181652	ENST00000469530.4	-0.359661	0.115891		7.46951	7.62736	7.35611	7.28262	7.0641	7.32848	6.37894	5.95672	6.40444	5.92785	5.74307	6.03915
AKAP12	ENSG00000131016	ENST00000359755.5	0.95082	0.115891		3.21436	2.64145	2	3.62777	3.3207	3.54747	3.97972	3.83334	3.88374	4.41634	4.8035	4.69165
BAZ1A	ENSG00000198604	ENST00000554865.1	-0.080969	0.116065		11.5976	11.6841	11.5911	11.5039	11.4533	11.571	12.1654	12.191	12.1043	12.0038	12.0882	12.124
NUCB1	ENSG00000104805	ENST00000492367.1	0.101837	0.116066		11.2165	11.1273	11.1806	10.9786	11.0182	11.0015	11.4106	11.4138	11.532	11.6815	11.4992	11.4773
CBX8	ENSG00000141570	ENST00000485449.1	0.467216	0.116066		6.81761	6.77164	6.76448	6.7051	7.03144	6.72685	4.66744	5.00898	5.55596	5.62379	5.49232	5.50541
DGKZ	ENSG00000149091	ENST00000456247.7	-0.0919667	0.116092		12.984	12.822	12.9603	12.7839	12.8213	12.8159	11.241	11.2714	11.3548	11.2635	11.1743	11.1558
KATNBL1	ENSG00000134152	ENST00000540594.5	-0.172051	0.116255		8.39999	8.85524	8.53127	8.57989	8.46558	8.52143	9.23217	9.17768	9.14123	8.9391	9.06008	9.03465
UBXN11	ENSG00000158062	ENST00000421827.2	-0.178039	0.116556		11.3392	11.2263	11.3264	11.2403	11.3522	11.2944	7.57202	7.53929	7.68113	7.54818	7.37807	7.34802
PET117	ENSG00000232838	ENST00000432901.4	-0.454061	0.116556		5.02326	5.70463	5.12371	4.80166	6.02044	5.53316	6.90238	7.05567	7.0913	6.6075	6.58921	6.54887
LRP4	ENSG00000134569	ENST00000529921.1	1.57286	0.116668		2	2	2	2	2	2	3.52284	2.71449	3.38636	4.65585	4.27653	4.00458
EMC7	ENSG00000134153	ENST00000256545.9	-0.138984	0.11671		8.40449	8.3996	8.25235	8.21841	8.16289	8.4754	10.1384	10.2323	10.0123	9.94172	10.0218	10.0145
DNAH10 ENSG00000197653	ENSG00000197653	ENST00000614082.1	2.66954	0.11671		2	3.26288	2	3.48116	4.0859	3.42367	2.85036	2	2	3.96055	3.31923	2.64605
ANOS1	ENSG00000011201	ENST00000262648.8	-0.9168	0.11673		6.83106	7.21387	6.94311	6.58459	6.55263	6.54568	3.52284	3.83334	3.52767	2.97382	3.31923	2.95715
PLEKHA8	ENSG00000106086	ENST00000449726.6	0.196214	0.117203		8.23782	8.14379	8.17743	8.17136	8.06407	7.93865	8.64816	8.30725	8.39916	8.49076	8.7029	8.73396
GTF3C4	ENSG00000125484	ENST00000483873.6	-0.133398	0.117227		9.42728	9.60322	9.63165	9.43965	9.40947	9.31225	10.352	10.3169	10.2628	10.0121	10.2495	10.254
FPGS	ENSG00000136877	ENST00000469310.1	-0.135609	0.117377		9.44269	9.20099	9.25592	9.39938	9.30402	9.27018	10.6295	10.6325	10.6821	10.6744	10.4248	10.4297
COG5 ENSG00000284369	ENSG00000284369	ENST00000638872.1	-0.169077	0.117536		8.54168	8.75784	8.79385	8.72948	8.51761	8.81117	9.48803	9.33485	9.33397	9.11244	9.33474	9.19711
ENST00000692700.1	ENST00000692700.1	ENST00000692700.1	1.52758	0.117536		4.45662	4.78219	4.2804	4.45399	5.3557	4.95059	3.05005	2	2.85367	3.14081	2.71445	4.07073
AK5	ENSG00000154027	ENST00000354567.7	-0.607351	0.11766		8.27765	8.42802	8.37238	7.19124	7.29262	7.11492	4.60534	4.39854	4.0801	3.76981	4.14336	3.78569
EHMT2 ENSG00000238134	ENSG00000238134	ENST00000427405.6	-0.151835	0.117777		10.7627	10.5389	10.634	10.5832	10.3478	10.6239	10.3051	10.4204	10.4892	10.3556	10.1521	10.254
CCDC93	ENSG00000125633	ENST00000319432.9	0.099131	0.11799		10.9775	10.8598	10.857	10.8247	10.8125	10.94	10.3425	10.4186	10.3427	10.4037	10.4811	10.5146
CCDC34	ENSG00000109881	ENST00000529615.1	-0.374783	0.118045		5.15741	4.65971	5.48497	5.17995	4.99821	5.40806	6.7952	7.03701	6.87027	6.4414	6.49668	6.68182
H3C10	ENSG00000278828	ENST00000369163.4	0.77838	0.118046		7.61653	7.7525	7.83841	7.49812	7.31993	7.66559	3.22543	3.4378	3.52767	3.86833	3.91725	4.00458
DEFA3 ENSG00000239839	ENSG00000239839	ENST00000327857.7	1.75122	0.118088		2.61179	3.42207	2.35115	3.48116	2.32152	3.13875	3.05005	3.3193	2	3.76981	4.07185	4.07073
CCDC82	ENSG00000149231	ENST00000647080.1	-0.143847	0.118166		10.1354	10.3048	10.1144	10.1242	10.1104	9.92376	10.0896	9.92764	9.8719	9.74181	9.80884	9.90656
MXRA7	ENSG00000182534	ENST00000585519.5	0.120258	0.118246		9.21033	9.10743	9.11102	9.06808	9.08011	9.01528	9.41524	9.26443	9.22144	9.40279	9.43431	9.42444
RANBP6	ENSG00000137040	ENST00000259569.6	0.144547	0.118421		9.15794	9.2092	9.08197	9.28801	9.08277	9.175	9.59175	9.43977	9.41581	9.47883	9.70485	9.68158
CLDN15	ENSG00000106404	ENST00000401528.5	0.18912	0.118421		9.08405	8.87257	9.00977	9.06808	8.98096	8.92684	7.64328	7.98599	7.98675	8.09257	8.07999	8.04355
INAVA	ENSG00000163362	ENST00000413687.3	0.61193	0.118421		3.75561	4.02838	4.10667	4.67246	4.75314	5.64827	5.29756	5.76601	6.12191	6.05879	6.48296	6.44044
TMEM167B	ENSG00000215717	ENST00000338272.9	-0.115722	0.118493		9.49008	9.58651	9.42509	9.54259	9.62367	9.47314	10.1533	10.0937	9.99567	9.91747	9.93635	10.0405
CASP4	ENSG00000196954	ENST00000393150.7	0.0980032	0.118567		10.5269	10.5964	10.5872	10.4808	10.4295	10.4573	9.73819	9.89175	9.79534	9.88842	9.87466	9.96317
PYGB	ENSG00000100994	ENST00000216962.9	0.0924883	0.118567		10.6305	10.6057	10.5727	10.4142	10.5087	10.5462	10.0243	10.0373	10.1361	10.1833	10.1478	10.144
FOXO1	ENSG00000150907	ENST00000379561.6	-0.0931329	0.118719		11.228	11.3441	11.2689	11.1874	11.2129	11.1807	11.458	11.4587	11.4072	11.2205	11.3941	11.4193
RNF13	ENSG00000082996	ENST00000466795.5	0.131762	0.11874		9.83522	10.1255	9.90314	9.8588	9.8867	9.81708	9.70896	9.60877	9.619	9.71558	9.77406	9.83341
C19orf44	ENSG00000105072	ENST00000594035.5	-0.294096	0.118761		6.83106	6.56535	6.65827	6.4919	6.47378	6.50044	7.04955	6.95989	6.76	6.54928	6.61459	6.75406
GALNT10	ENSG00000164574	ENST00000519571.1	0.106498	0.118859		10.3962	10.3099	10.2129	10.3013	10.5497	10.405	11.0104	10.9591	11.0459	11.109	11.1365	11.0881
GNL1 ENSG00000229470	ENSG00000229470	ENST00000478986.1	-0.773884	0.118862		7.09902	7.33889	7.13635	8.23566	7.97526	8.2156	7.15084	8.86778	7.35108	7.41597	7.2624	7.0612
ENSG00000276720	ENSG00000276720	ENST00000613015.1	1.4217	0.118862		3.21436	3.69582	3.07198	4.28749	4.39066	4.47696	3.05005	2	3.05389	3.29045	3.43773	3.70466
ENST00000490705.1	ENST00000490705.1	ENST00000490705.1	0.745231	0.118868		5.11407	5.31591	5.5543	6.09808	5.90498	6.3555	4.16333	3.54731	3.65638	4.41634	4.21148	4.46442
FIBP	ENSG00000172500	ENST00000525765.5	-0.109442	0.118951		9.16061	8.94975	8.97858	8.89427	8.86525	8.83869	9.91978	9.96265	9.95714	9.89282	9.85083	9.77384
ZNF512B	ENSG00000196700	ENST00000369888.6	-0.138123	0.118951		9.66359	9.48421	9.6135	9.33146	9.26943	9.23838	9.75973	9.80896	9.83498	9.83002	9.53579	9.61801
SCRIB ENSG00000274287	ENSG00000274287	ENST00000622455.4	-0.179024	0.118976		9.60999	9.24159	9.70208	9.47398	9.75785	9.56207	10.5463	10.4812	10.6064	10.463	10.2756	10.3562
SDHAP3	ENSG00000185986	ENST00000515467.2	0.222239	0.119183		8.50439	8.43271	8.56525	8.55261	8.67393	8.56603	7.53918	7.47145	7.12506	7.4241	7.71961	7.65882
MCEMP1	ENSG00000183019	ENST00000597445.1	0.744813	0.119187		7.7918	7.93521	7.98997	7.85889	7.67042	7.9777	3.87834	3.54731	2.85367	3.54995	4.39845	3.93524
EMC10	ENSG00000161671	ENST00000601780.5	-0.129181	0.11925		10.6778	10.5817	10.5883	10.4626	10.4747	10.404	10.9892	10.9579	11.043	11.0486	10.8309	10.7089
DDX11L10	ENSG00000233614	ENST00000430178.2	2.48301	0.11925		5.42905	5.31591	5.48497	5.0816	5.28356	5.56281	2	2	2.34373	2.97382	2.27931	2.4611
CES3	ENSG00000172828	ENST00000394037.5	0.609352	0.119328		5.77354	5.73528	5.52005	6.19535	6.55263	6.50044	4.54045	4.45584	3.88374	4.90828	4.56394	4.99402
SH2D2A	ENSG00000027869	ENST00000486350.1	-0.0890937	0.119356		8.17593	8.13807	8.13845	8.41802	8.47371	8.5439	12.0795	12.131	12.2257	12.1274	12.0051	12.0385
ATF7	ENSG00000170653	ENST00000548118.6	0.105484	0.119489		9.98559	9.83491	9.93436	10.0367	9.99372	9.97566	9.62734	9.55733	9.67325	9.69727	9.70189	9.76388
GAREM1	ENSG00000141441	ENST00000399218.8	-1.76189	0.119547		3.04005	2.35609	2.63335	2	3.5836	2.31078	4.16333	4.21157	3.38636	3.14081	2.71445	2.80997
RHOG	ENSG00000177105	ENST00000396979.1	0.0849323	0.119649		10.6981	10.7913	10.65	10.581	10.5429	10.6292	11.0791	11.1632	11.1918	11.2793	11.2242	11.1897
TRBV25-1 ENSG00000281963	ENSG00000281963	ENST00000610439.4	-1.13031	0.119794		4.05967	3.81539	3.68016	4.28749	4.8056	3.13875	5.21679	4.75876	4.99906	4.54106	2.89101	4.30865
RASSF2	ENSG00000101265	ENST00000379400.8	-0.0781219	0.119817		12.0968	12.073	11.9886	11.9071	11.9172	11.8638	11.3703	11.3103	11.353	11.2011	11.3323	11.2596
SMIM5	ENSG00000204323	ENST00000537494.1	1.02089	0.119891		6.02825	6.08382	6.08608	6.67168	6.92875	6.79089	2.85036	3.04836	2.85367	3.54995	3.31923	3.61882
USP40	ENSG00000085982	ENST00000409945.1	0.197836	0.119978		9.10357	9.17327	9.13668	8.82757	8.83086	9.03128	7.35332	7.57205	7.58737	7.74254	7.58484	7.77748
CMC4	ENSG00000182712	ENST00000369484.8	0.527999	0.120282		6.09665	6.30427	6.80771	5.44022	5.55271	6.05526	5.41081	5.25481	5.38073	5.53659	5.87495	6.02253
ENSG00000277005	ENSG00000277005	ENST00000616654.1	0.867768	0.120611		5.68744	4.45397	4.92864	4.92023	5.42441	4.41328	4.72698	4.27663	4.40721	5.62379	4.56394	5.3001
SFN	ENSG00000175793	ENST00000339276.6	1.87372	0.120625		5.35652	4.21392	5.16862	5.55463	5.55271	5.87791	2	2.27933	2.62111	2.78494	2.51322	3.32559
NAT14	ENSG00000090971	ENST00000592719.1	0.475881	0.120687		4.58915	4.52586	4.57542	5.44022	5.08565	5.19738	5.3363	5.89591	5.4884	6.17884	5.8958	6.05558
OXR1	ENSG00000164830	ENST00000521963.1	-0.156661	0.120811		9.98409	10.1183	10.1159	9.80009	9.83559	9.82475	8.20557	8.09822	8.02897	8.00325	7.97612	7.90081
ARFGAP3	ENSG00000242247	ENST00000263245.10	-0.105303	0.120865		9.58243	9.61151	9.53421	9.38914	9.31537	9.52112	10.803	10.9004	10.7754	10.6329	10.758	10.7718
GIGYF2	ENSG00000204120	ENST00000440945.5	0.0855111	0.120913		10.8346	10.8423	10.8126	10.7616	10.7752	10.8185	10.9717	10.8881	10.8454	11.0746	10.9384	10.9504
ENST00000583271.5	ENST00000583271.5	ENST00000583271.5	1.80354	0.120989		6.53496	7.12408	6.50912	8.4079	6.89284	7.67919	5.64489	5.54619	2	6.01645	7.05556	6.9601
RLF	ENSG00000117000	ENST00000372771.5	0.130009	0.120995		10.0416	9.92906	9.92294	9.98999	9.99937	9.96042	9.51149	9.53922	9.40668	9.4453	9.68851	9.69607
GNG10	ENSG00000242616	ENST00000374293.5	0.123318	0.121004		8.29716	8.42332	8.30861	8.28069	8.19765	8.27503	9.39703	9.60877	9.50183	9.6163	9.64298	9.63314
EML2	ENSG00000125746	ENST00000588272.1	0.0962435	0.121031		9.63895	9.43371	9.52345	9.60367	9.49182	9.53428	11.2869	11.318	11.3266	11.5052	11.3461	11.3668
OR2I1P ENSG00000237988	ENSG00000237988	ENST00000641730.1	0.99404	0.121075		2	2	2	2	2.58428	2.31078	4.54045	4.56404	3.52767	5.08257	5.1194	5.18533
OSER1	ENSG00000132823	ENST00000372970.6	0.137095	0.121105		8.96712	9.17886	9.18119	9.83258	9.90033	9.88174	8.64044	8.62709	8.64001	8.8087	8.72928	8.77671
USP4	ENSG00000114316	ENST00000462673.1	0.0816115	0.121181		10.9992	10.9926	11.0952	10.9981	10.9895	11.0336	10.599	10.5444	10.5223	10.5785	10.6624	10.6634
RDH13 ENSG00000276684	ENSG00000276684	ENST00000621614.4	-0.219597	0.121182		8.10575	7.81122	7.88624	8.00692	8.0314	7.93299	7.41797	7.49897	7.54643	7.21534	7.28629	7.31428
EMB	ENSG00000170571	ENST00000505896.5	-0.116557	0.121278		11.5877	11.819	11.694	11.57	11.5621	11.5218	10.9678	10.994	10.9146	10.7055	10.8899	10.921
ZNF763	ENSG00000197054	ENST00000592625.5	0.663509	0.12129		6.58343	6.17608	6.1768	6.14753	6.04247	5.56281	4.16333	4.27663	4.0801	4.41634	4.61514	5.02772
HPF1	ENSG00000056050	ENST00000393381.3	-0.216869	0.12135		6.66078	6.78635	7.05498	6.63747	6.71227	6.53076	8.37332	8.29553	8.1432	7.92529	8.16834	8.0721
ROCK1	ENSG00000067900	ENST00000584875.1	0.0771897	0.121354		12.0422	12.0718	12.0648	12.0526	12.0788	11.9772	11.695	11.6599	11.6015	11.6567	11.7334	11.793
FLII	ENSG00000284571	ENST00000638812.1	0.0867665	0.121462		12.3969	12.3033	12.2398	12.2009	12.2165	12.1789	11.8415	11.8566	11.8908	12.037	11.871	11.9379
IGSF6 ENSG00000140749	ENSG00000140749	ENST00000565499.1	1.2715	0.121744		5.19949	4.45397	4.87546	4.28749	4.32029	4.20342	3.05005	3.04836	2	3.42603	3.64901	3.32559
SEPTIN14P19	ENSG00000281379	ENST00000633205.1	1.77885	0.121777		3.51022	2.87959	3.07198	3.13388	2.99898	4.12609	2.61852	2.51326	2.34373	3.14081	3.43773	3.21292
SLC22A18 ENSG00000276130	ENSG00000276130	ENST00000632784.1	0.924999	0.121783		6.7198	6.34458	6.38141	6.19535	6.91688	6.67349	3.22543	3.74416	3.22968	4.81254	3.19011	3.8624
LY86	ENSG00000112799	ENST00000379953.6	1.28211	0.121853		8.77872	8.86912	8.60255	8.28622	8.59416	8.41165	2.85036	2.27933	2.62111	3.29045	3.31923	2.80997
MAP3K7	ENSG00000135341	ENST00000369329.8	-0.0921652	0.12209		9.8235	9.89553	9.89815	9.72062	9.79886	9.75903	10.0595	10.1577	10.0913	9.98628	10.0003	10.0498
DSN1	ENSG00000149636	ENST00000447406.1	-0.232712	0.122091		7.46089	7.65967	7.55526	7.09368	7.44094	7.60275	8.41011	8.4621	8.15958	7.97588	8.19803	8.17719
ADAMTS7P1 ENSG00000274376	ENSG00000274376	ENST00000613213.4	-2.21971	0.122143		3.04005	3.92581	3.55044	2.37698	2	2.78337	3.05005	2.51326	3.77453	2	2.51322	2.4611
CRYZ	ENSG00000116791	ENST00000417775.5	-0.193827	0.122144		7.55303	7.5943	7.49483	7.26031	7.6562	7.54449	8.784	9.05557	8.75228	8.59874	8.74373	8.69778
CCHCR1 ENSG00000223533	ENSG00000223533	ENST00000452333.5	0.235617	0.122207		7.46089	7.61092	7.46813	7.43976	7.32892	7.51446	7.09545	7.05567	7.32226	7.41597	7.42904	7.32109
ENST00000523444.1	ENST00000523444.1	ENST00000523444.1	3.92107	0.122207		2	2.64145	2.86927	2	2	2.56634	2.34216	2	2	3.66406	2	3.52754
MUC1	ENSG00000185499	ENST00000615517.4	0.41925	0.122226		5.464	4.83974	5.02947	5.66063	5.77946	5.87791	5.76337	5.76601	5.71219	6.09993	6.03391	6.26787
SCLT1	ENSG00000151466	ENST00000506233.5	0.198309	0.122228		8.88569	9.10743	8.89753	8.91227	9.02587	9.09608	7.60413	7.43629	7.65825	7.70304	7.76565	7.79715
MASP2	ENSG00000009724	ENST00000400897.8	-1.59271	0.122437		3.21436	3.69582	3.40789	4.53055	5.12747	4.34666	3.22543	2.71449	3.52767	2.31151	2.27931	2.80997
HERC2P10	ENSG00000259845	ENST00000570209.1	0.558763	0.122507		6.48479	6.26279	6.24129	6.52969	6.583	6.07597	4.78415	4.21157	4.73327	5.08257	4.9302	5.15516
HSF4	ENSG00000102878	ENST00000520304.5	0.368112	0.122561		6.95906	6.81533	7.05498	7.53575	7.35555	7.31982	5.54918	5.69639	5.58859	6.03778	6.07105	5.7672
STRCP1	ENSG00000166763	ENST00000675830.1	2.0792	0.122561		4.58915	4.02838	4.10667	3.31794	3.45813	4.90502	2.85036	2	2	3.14081	3.0483	2.95715
VPS29	ENSG00000111237	ENST00000549970.5	-0.113019	0.122638		9.31931	9.44534	9.45938	9.32878	9.33335	9.35947	9.84953	9.80069	9.65796	9.6163	9.66592	9.69344
ENST00000357336.3	ENST00000357336.3	ENST00000357336.3	1.47391	0.122912		3.86424	4.21392	4.57542	3.31794	4.39066	3.8656	3.05005	2	3.05389	3.54995	3.19011	3.78569
RALBP1	ENSG00000017797	ENST00000383432.8	0.0931256	0.122913		10.1204	10.0904	10.2302	9.91522	10.0355	9.87584	10.6841	10.714	10.5924	10.7554	10.7609	10.7593
OR9H1P	ENSG00000228336	ENST00000641506.1	0.711844	0.122961		5.59588	5.18881	5.41215	6.21867	5.83098	5.947	4.16333	3.64909	3.88374	4.54106	4.61514	4.19459
ZDHHC11	ENSG00000188818	ENST00000512190.1	-0.359281	0.123268		6.5513	6.66424	6.82184	7.22619	6.71227	7.21168	6.56988	6.49679	6.80235	6.07951	6.41235	6.3232
HAGHL	ENSG00000103253	ENST00000561546.5	-0.264253	0.123323		6.02825	6.42199	6.54362	6.62006	6.92875	6.76561	7.52248	7.44339	7.6428	7.38303	7.22992	7.22268
TSTD1	ENSG00000215845	ENST00000423014.3	0.292667	0.123334		7.26674	7.21387	6.94311	7.04231	6.99801	6.98953	6.75286	6.70018	6.62495	6.79451	6.8991	7.18584
STK19 ENSG00000226257	ENSG00000226257	ENST00000520138.5	-3.47083	0.123354		4.14828	2	4.82023	4.28749	2	4.27682	2	3.83334	3.65638	2	2.51322	2
KISS1R	ENSG00000116014	ENST00000234371.10	-0.407396	0.12344		3.04005	2.87959	3.07198	2.92285	3.16879	3.13875	6.95312	6.55039	6.88348	6.4414	6.45513	6.33671
SLC4A1AP	ENSG00000163798	ENST00000696011.1	-0.123411	0.123541		9.59233	9.6218	9.33931	9.66014	9.75951	9.67837	9.98981	10.0124	10.087	9.86773	9.87072	9.97618
MED12L	ENSG00000144893	ENST00000488092.1	-0.374417	0.123599		4.87535	4.3783	4.82023	4.28749	4.90511	4.90502	7.03784	7.03701	6.67139	6.53436	6.51027	6.64971
ENST00000672574.1	ENST00000672574.1	ENST00000672574.1	-5.90121	0.123599		2	2	2	2	2	2	2	3.54731	4.61154	2	2	2
MREG	ENSG00000118242	ENST00000439791.5	0.182244	0.123819		6.14051	6.26279	6.62643	6.7697	6.55263	7.08458	8.83563	8.83035	8.75228	8.92772	9.03914	8.9926
SSC4D	ENSG00000146700	ENST00000275560.4	-2.21291	0.123879		2.61179	2.87959	3.24969	3.62777	2	2.56634	3.38178	3.04836	3.22968	2.56756	2.27931	2.24889
GABPB1	ENSG00000104064	ENST00000559100.1	0.111219	0.124022		7.96036	8.10324	7.89963	8.0724	7.95218	8.07864	10.1682	10.2557	10.1903	10.2246	10.3255	10.3914
KIAA0319L	ENSG00000142687	ENST00000478463.6	0.106766	0.124088		10.9196	10.8406	10.81	10.6176	10.6136	10.4962	9.40616	9.3744	9.39289	9.52486	9.49366	9.47418
IZUMO4	ENSG00000099840	ENST00000590985.2	0.350627	0.124335		5.88088	5.54078	5.83065	5.82164	6.18789	5.947	6.53699	6.39792	6.60914	7.09842	6.70007	6.73379
ENSG00000283855	ENSG00000283855	ENST00000639157.1	1.3741	0.124369		5.31883	4.12413	4.64063	5.47937	5.20762	6.79089	2	3.99671	4.2529	4.81254	5.34845	3.78569
HVCN1	ENSG00000122986	ENST00000546713.5	0.278041	0.124432		9.15259	9.22278	9.24548	8.62423	8.80532	8.73508	5.89897	6.25995	6.20843	6.51927	6.17707	6.48964
SCRIB ENSG00000180900	ENSG00000180900	ENST00000674084.1	-0.167135	0.124445		9.35465	9.533	9.20833	9.59479	9.26006	9.49252	9.95444	10.0208	9.97113	9.88989	9.87859	9.67495
FHOD1	ENSG00000135723	ENST00000567752.5	-0.107051	0.124468		10.2449	10.2111	10.2551	10.2958	10.2364	10.3283	10.7986	10.8605	10.9737	10.8824	10.7566	10.6754
C22orf46	ENSG00000184208	ENST00000664954.1	-0.179681	0.124468		8.32594	8.47418	8.30861	7.94533	7.92872	8.08887	8.5852	8.43029	8.37598	8.42754	8.16834	8.26458
GTF2B	ENSG00000137947	ENST00000486078.1	-0.133055	0.12459		8.07217	8.17207	8.24713	8.6416	8.71907	8.6513	9.49874	9.5557	9.54819	9.47101	9.47646	9.25872
BRD4	ENSG00000141867	ENST00000597315.5	0.0861127	0.124681		11.6316	11.5851	11.5671	11.7293	11.6958	11.6992	11.7222	11.6565	11.7056	11.8996	11.725	11.713
SPECC1	ENSG00000128487	ENST00000681731.1	0.21678	0.124688		9.09245	9.03229	9.04029	9.15529	9.08543	9.07823	6.73847	7.11912	7.04503	7.15806	7.06479	7.33462
ARL4D	ENSG00000175906	ENST00000320033.5	-0.451372	0.124783		8.04358	7.81122	7.81034	7.43976	7.31993	7.33708	5.08648	5.1195	5.26438	4.48005	4.97007	4.77339
TOP1P1	ENSG00000285665	ENST00000649925.1	2.85814	0.124798		2.84175	3.92581	3.24969	3.13388	2.99898	3.42367	2.34216	2	2	3.14081	2	2.80997
TRBV7-9 ENSG00000278030	ENSG00000278030	ENST00000612787.1	-0.478358	0.124894		5.06938	4.99978	4.97994	5.22672	5.24609	5.03763	5.51581	5.76601	5.90588	5.08257	5.3784	5.4064
H4C11	ENSG00000197238	ENST00000355057.3	-4.56645	0.12495		3.86424	2	3.55044	2	2	2	2	2.71449	3.65638	2	2	2
NCAPD2	ENSG00000010292	ENST00000382457.8	-0.0855908	0.124999		10.363	10.2541	10.3088	10.0102	10.1337	10.0651	10.587	10.6043	10.6321	10.5776	10.4698	10.5205
EGLN3	ENSG00000129521	ENST00000550114.5	-0.827367	0.124999		5.02326	5.14382	5.25444	4.86216	5.04259	5.53316	4.4012	4.56404	3.77453	3.96055	3.43773	3.61882
EXOC8	ENSG00000116903	ENST00000366645.1	0.103577	0.125039		9.74398	9.7474	9.76375	9.91165	9.83401	9.95624	9.8989	9.73854	9.77953	9.94313	9.85483	9.92568
SPTBN4	ENSG00000160460	ENST00000595535.5	-0.846039	0.125039		4.38549	3.26288	4.36	4.19643	3.3207	3.42367	5.37404	4.88929	4.84553	4.54106	4.27653	4.19459
ACRBP	ENSG00000111644	ENST00000540513.1	0.568146	0.125109		7.52848	7.27773	7.47709	7.40967	7.64185	7.65874	4.4012	3.91734	4.54659	5.27445	4.33878	4.55965
TRAPPC14	ENSG00000146826	ENST00000470260.1	-0.142138	0.125118		10.1569	9.92574	10.0589	9.75094	9.64182	9.76701	9.3242	9.33485	9.4044	9.35686	9.15828	9.12305
ENST00000397713.5	ENST00000397713.5	ENST00000397713.5	0.806805	0.12519		5.90651	5.7653	5.02947	6.39284	5.64197	5.947	3.52284	3.83334	3.88374	4.48005	4.14336	4.46442
AKR1B15	ENSG00000227471	ENST00000423958.2	0.629664	0.125332		6.24467	5.95953	6.13215	6.72152	6.75291	6.54568	4.24705	3.99671	3.77453	4.34969	4.45575	4.69165
WTIP	ENSG00000142279	ENST00000585928.1	0.562848	0.125432		5.464	5.18881	5.9383	6.19535	6.24598	5.947	4.78415	4.56404	4.89854	5.23807	5.40773	5.06065
DXO ENSG00000204348	ENSG00000204348	ENST00000498357.1	-0.609282	0.12554		6.34181	6.8296	6.98137	7.14329	7.97526	6.45372	7.24549	7.12796	7.12506	6.96005	5.97633	6.63885
STK25	ENSG00000115694	ENST00000470438.5	-0.093975	0.125634		10.5747	10.4574	10.5271	10.4205	10.3795	10.4284	10.071	10.1205	10.1729	10.1022	10.0039	9.98264
CASP8AP2 ENSG00000288475	ENSG00000288475	ENST00000672842.1	-0.488134	0.125815		10.5061	10.6666	10.5706	10.4002	9.93607	10.3508	10.2904	10.1381	9.17922	9.32252	9.64298	9.39569
FAM199X	ENSG00000123575	ENST00000299906.5	0.129191	0.125815		10.1066	10.2764	10.1652	9.95222	10.0396	9.81554	9.89728	9.80483	9.73468	9.84674	9.98339	9.988
SLC4A4	ENSG00000080493	ENST00000264485.11	0.880671	0.125815		5.77354	5.7653	5.80243	5.47937	5.88073	6.21317	3.76929	2.89106	3.38636	3.96055	4.21148	3.70466
TEX21P	ENSG00000234911	ENST00000689962.1	0.928513	0.125849		3.86424	3.69582	3.68016	4.73851	5.1681	4.70681	3.76929	3.04836	3.65638	3.86833	4.21148	4.36246
KMT5B	ENSG00000110066	ENST00000402185.6	0.121831	0.125871		10.5566	10.6396	10.5737	10.3977	10.4419	10.4642	9.79493	9.73566	9.69027	9.67703	9.93005	9.95334
NXN ENSG00000167693	ENSG00000167693	ENST00000571281.1	0.352049	0.125888		6.16196	6.17608	6.56057	7.27151	7.26479	7.34564	5.84625	5.76601	6.07662	6.34203	6.19401	6.15041
FHAD1	ENSG00000142621	ENST00000375997.8	1.99213	0.125888		2.33808	3.56543	3.24969	3.13388	2.80648	3.66149	2.61852	2	2.62111	3.29045	3.31923	3.09069
NEDD1	ENSG00000139350	ENST00000555114.5	-0.154013	0.12598		8.95181	9.20099	9.28681	8.87971	8.85595	8.70879	9.79841	9.77418	9.7292	9.46315	9.70485	9.65891
RTN4IP1	ENSG00000130347	ENST00000539449.2	-0.312013	0.126055		6.43282	6.58231	6.59388	6.7051	6.5216	6.68702	6.67942	6.53718	6.89657	6.50403	6.42675	6.2958
ENSG00000278082	ENSG00000278082	ENST00000633570.1	0.536351	0.126226		3.51022	4.02838	3.79918	4.09924	4.64213	4.34666	5.41081	5.1195	5.38073	5.97283	5.69628	5.70607
CCL4 ENSG00000275302	ENSG00000275302	ENST00000613947.1	0.550317	0.126245		4.82247	4.72225	5.48497	8.29722	8.19765	8.8893	11.7614	11.749	10.9652	12.3803	11.8743	11.952
SRPK2	ENSG00000135250	ENST00000476117.1	-0.0958815	0.126477		9.9644	10.0299	9.95213	9.93119	9.94924	10.0016	10.1922	10.0709	10.1661	9.9794	10.0512	10.0992
FKBP15	ENSG00000119321	ENST00000685945.1	0.0880416	0.126525		11.1233	11.1186	11.0396	11.0082	11.0512	10.9995	9.98219	9.90852	9.96648	9.98353	10.0788	10.0477
PPP4R4 ENSG00000278326	ENSG00000278326	ENST00000628432.2	-2.82185	0.126556		2	2	2	2	2	2	3.38178	2.89106	6.02987	3.42603	2.89101	2
SLC43A1	ENSG00000149150	ENST00000528450.5	0.20494	0.126609		7.55303	7.5943	7.53825	7.31545	7.39032	7.4123	7.6814	7.67819	7.45206	7.9138	7.71961	7.80203
PRMT8	ENSG00000111218	ENST00000261252.4	3.38948	0.126609		2	2.35609	2.35115	3.48116	2.58428	3.66149	2	2	2	2.56756	2	2.95715
ENST00000512026.5	ENST00000512026.5	ENST00000512026.5	1.12954	0.126647		3.36986	4.72225	4.70301	5.02979	3.80589	4.59646	3.22543	3.3193	3.52767	3.86833	4.27653	4.25274
KAT6B	ENSG00000281813	ENST00000630001.4	0.096341	0.126824		10.5666	10.5669	10.6129	10.634	10.6154	10.6017	9.43099	9.48003	9.44728	9.48466	9.57025	9.58585
CUL1	ENSG00000055130	ENST00000662975.1	-0.084196	0.126898		10.7082	10.6466	10.7167	10.4844	10.3489	10.4364	11.4043	11.3869	11.275	11.2321	11.3242	11.2605
PEX5 ENSG00000139197	ENSG00000139197	ENST00000675855.1	-0.853532	0.12692		8.27273	7.97428	6.15465	6.72152	7.05329	7.42042	8.92413	9.08991	9.17116	7.81844	8.2516	8.50787
HDHD2	ENSG00000167220	ENST00000590481.5	0.162497	0.12708		8.66694	8.89311	8.72787	8.49646	8.52153	8.32346	8.51516	8.64568	8.53928	8.61657	8.80013	8.76426
EEF1A1P23	ENSG00000236297	ENST00000449483.1	-1.42399	0.128051		3.04005	3.08393	2.86927	2.67558	3.69902	3.28823	3.52284	3.4378	3.65638	2.78494	2.89101	2.64605
MED25	ENSG00000104973	ENST00000593595.1	0.112197	0.128133		10.0094	9.77532	9.92621	9.93999	9.98948	9.99073	9.48156	9.47484	9.54404	9.63566	9.60232	9.59712
ZNF816	ENSG00000180257	ENST00000438970.6	0.2523	0.128365		7.47808	7.57748	7.53825	7.22619	6.89284	6.89945	6.83633	6.93995	6.96029	7.06764	7.19669	7.20069
AGRN	ENSG00000188157	ENST00000469403.1	-0.159336	0.128747		7.73571	7.42601	7.58869	7.40967	7.11695	7.371	9.57362	9.50908	9.72186	9.55661	9.36122	9.41173
STK31	ENSG00000196335	ENST00000354639.7	1.90861	0.128833		3.36986	4.02838	4.10667	4.09924	3.99846	4.34666	2	2.51326	2.34373	2.97382	2.89101	2.95715
CLK2 ENSG00000261893	ENSG00000261893	ENST00000574877.1	0.133293	0.128868		10.3016	10.4881	10.3012	10.2342	10.0175	10.0664	9.38553	9.28038	9.34117	9.43127	9.51572	9.45263
ENST00000686263.1	ENST00000686263.1	ENST00000686263.1	6.84154	0.129216		2.61179	2	3.40789	2	2	2	2	2	2	2	5.04667	5.24386
ENSG00000227242	ENSG00000227242	ENST00000444082.2	-1.31067	0.129284		5.06938	5.09738	5.52005	5.39997	4.8056	4.20342	3.38178	3.4378	3.22968	2	3.0483	2.80997
WASHC2C	ENSG00000172661	ENST00000374362.6	0.0938325	0.129473		11.3422	11.4032	11.2818	11.2152	11.2044	11.0888	10.1829	10.1897	10.1769	10.2235	10.3331	10.2699
AP4E1	ENSG00000081014	ENST00000561397.1	-0.114881	0.129553		9.19221	9.22278	9.24023	9.44954	9.24589	9.43757	9.69971	9.68264	9.62098	9.50203	9.62279	9.53403
CTSF	ENSG00000174080	ENST00000525733.6	0.514521	0.129588		7.05386	7.02832	6.82184	6.52969	6.59795	6.72685	4.4725	4.39854	4.79049	5.12305	5.15443	4.69165
TMEM9	ENSG00000116857	ENST00000367333.6	-0.200252	0.129674		7.77798	7.81839	7.61327	7.51706	7.88673	7.77096	7.92964	7.96147	7.96827	7.69635	7.81575	7.7525
HOXB7	ENSG00000260027	ENST00000467314.1	1.51927	0.129674		2.84175	2.87959	2.86927	2.37698	2	2	3.38178	2.27933	3.05389	3.96055	3.83326	3.8624
MTMR9 ENSG00000104643	ENSG00000104643	ENST00000526292.1	0.168043	0.12969		9.45142	9.66622	9.44576	9.49323	9.63277	9.59294	8.83224	8.73519	8.67841	8.75499	8.88341	9.07952
SLC47A1	ENSG00000142494	ENST00000576095.5	1.28166	0.129698		4.76758	3.81539	4.36	3.48116	3.5836	4.27682	3.65132	2.51326	2.62111	3.66406	3.74407	3.93524
XXYLT1	ENSG00000173950	ENST00000356740.5	-0.293828	0.129839		7.72854	7.33889	7.68457	7.56335	7.64185	7.08458	7.51405	7.39293	7.31253	7.14829	7.018	7.19328
AHSP	ENSG00000169877	ENST00000564707.1	0.619328	0.129861		6.24467	6.54819	6.40036	6.65468	6.9638	6.87602	4.16333	4.14345	3.65638	4.5996	4.45575	4.46442
RPSAP18	ENSG00000224261	ENST00000453374.2	2.25659	0.129914		3.86424	3.92581	3.55044	4.19643	3.5836	4.27682	2	2.51326	2	2.56756	3.0483	2.80997
PRH1 ENSG00000277823	ENSG00000277823	ENST00000633091.1	2.54769	0.129942		3.36986	3.92581	4.01128	2.67558	4.90511	3.13875	2	2.27933	2.34373	3.54995	2.51322	2.64605
CMTM2	ENSG00000140932	ENST00000379486.6	-1.9207	0.130155		4.45662	4.29845	4.43544	4.67246	4.99821	4.20342	2.34216	3.3193	2.62111	2.31151	2.27931	2.24889
RASGEF1A	ENSG00000198915	ENST00000395809.5	0.506015	0.130159		6.46767	6.66424	6.91703	6.65468	6.76621	6.42172	4.99257	4.71249	4.94967	5.08257	5.67231	5.15516
PIK3R3	ENSG00000117461	ENST00000493202.1	0.348093	0.130242		6.34181	5.95953	6.19862	6.89082	6.76621	6.93389	6.64896	6.38323	6.30976	6.47305	7.0369	6.78395
MRPS31P5	ENSG00000243406	ENST00000607588.1	0.306046	0.130312		7.79866	7.71454	7.75252	7.74301	7.72591	7.85724	6.43357	6.56348	6.62495	6.35908	7.02748	7.00309
TMPPE	ENSG00000188167	ENST00000342462.5	-0.235648	0.130383		7.06528	7.02832	7.10204	7.69392	7.52938	7.71264	7.35332	7.2218	7.49572	7.01485	7.16268	7.18584
GABPB2	ENSG00000143458	ENST00000467551.1	-0.131836	0.130487		9.80998	9.97634	10.0439	9.8231	9.8867	9.80473	9.47289	9.40017	9.25486	9.20489	9.25628	9.27985
ZNF546	ENSG00000281526	ENST00000625917.2	-0.258252	0.13049		7.2766	7.36852	7.31676	7.24903	7.27413	7.24863	6.91523	6.83587	6.8299	6.57868	6.53706	6.70283
ENST00000691835.1	ENST00000691835.1	ENST00000691835.1	-1.2407	0.130526		5.39324	5.67332	5.9383	6.24163	6.5372	6.28609	3.22543	3.99671	3.38636	2	3.83326	2
CNOT3 ENSG00000277600	ENSG00000277600	ENST00000615532.4	0.792993	0.130558		6.51843	6.61564	6.68942	7.29364	7.11695	6.33846	4.72698	5.91647	6.22928	5.88142	7.30979	5.7672
TMEM42	ENSG00000280516	ENST00000626748.2	0.352485	0.13074		7.12109	6.84374	7.05498	6.47262	7.02038	6.68702	6.15882	5.99589	6.36731	6.45731	6.62711	6.44044
FKBP1B	ENSG00000119782	ENST00000380991.8	1.03494	0.130767		4.05967	4.52586	3.68016	3.88268	4.39066	4.04438	3.38178	3.04836	3.52767	4.34969	3.74407	3.93524
SUPT5H	ENSG00000196235	ENST00000593727.1	-0.0667382	0.130786		11.689	11.6509	11.694	11.7078	11.7331	11.6917	12.2835	12.2489	12.2953	12.2907	12.1519	12.1831
SCAMP2	ENSG00000140497	ENST00000569904.5	0.102137	0.130901		10.3973	10.3975	10.5032	10.3323	10.2903	10.3455	10.9023	10.8552	10.9597	11.1334	10.9195	10.9646
DNAJB9	ENSG00000128590	ENST00000465725.1	0.135158	0.131139		9.08965	9.32707	9.22171	9.55181	9.56401	9.57668	10.0228	10.0029	9.80231	9.96278	10.18	10.0912
ENST00000689883.1	ENST00000689883.1	ENST00000689883.1	3.10497	0.131188		2	2.35609	3.24969	4.37314	3.99846	2	2	2.51326	2	3.66406	3.19011	2.64605
HYOU1 ENSG00000149428	ENSG00000149428	ENST00000533381.6	0.420997	0.131297		9.89886	9.1872	9.1757	9.66652	9.88518	9.96598	10.7138	10.7988	10.1889	10.9367	10.9366	11.1506
PDE4DIPP7	ENSG00000234232	ENST00000622585.1	2.69758	0.13136		3.36986	2.64145	3.40789	2.92285	3.80589	3.66149	2.34216	2	2	2.97382	2.51322	2.4611
MSLN	ENSG00000102854	ENST00000566269.6	1.165	0.131369		6.11875	6.45919	6.34274	6.97542	6.30183	6.63213	2.61852	2.71449	2.85367	3.14081	3.19011	3.52754
ZNF823	ENSG00000197933	ENST00000341191.11	-0.435464	0.131383		6.14051	6.01054	5.88548	5.72721	5.1681	5.50289	5.73465	5.81062	5.82603	5.50632	5.34845	5.32742
TRBV27	ENSG00000282234	ENST00000633283.1	-0.427733	0.131482		5.59588	5.54078	5.29551	4.97605	5.1681	5.50289	6.18028	5.89591	6.16582	5.62379	5.5979	5.80656
GSKIP	ENSG00000100744	ENST00000555181.6	-0.170186	0.131496		7.66989	7.90182	7.83841	7.72683	7.90487	7.7258	9.1256	9.15407	9.06791	8.7388	9.06469	9.01167
LRRC63	ENSG00000173988	ENST00000446175.6	1.69884	0.131496		3.63812	2.87959	3.55044	3.13388	3.5836	3.42367	2.85036	2.51326	2	3.14081	3.19011	3.32559
ENSG00000237550	ENSG00000237550	ENST00000418824.3	-0.464604	0.131532		7.14282	7.41659	6.28273	6.67168	7.10653	7.21168	6.64896	6.82504	6.77425	6.17884	6.51027	6.21034
ABHD11	ENSG00000106077	ENST00000437775.7	-0.256857	0.131532		7.4866	7.35871	7.44093	7.38926	7.48985	7.7258	7.39062	7.12796	7.38862	7.1965	6.90939	7.04483
LRRC41	ENSG00000132128	ENST00000469150.1	-0.10225	0.131579		9.18175	9.05373	9.13668	9.1852	9.03139	9.18457	10.5033	10.4454	10.5557	10.4845	10.3568	10.3562
RPL32P1 ENSG00000231580	ENSG00000231580	ENST00000425426.1	2.87494	0.131582		3.75561	3.81539	3.07198	3.99502	4.16833	3.76715	2	2	2	2	2	2.95715
ZNF252P	ENSG00000196922	ENST00000528392.6	0.496515	0.131652		6.22443	6.68008	6.1768	6.4919	6.45747	6.46946	5.70535	5.62324	4.99906	5.47539	5.93663	6.26787
ENSG00000260342	ENSG00000260342	ENST00000567078.2	-1.88753	0.131782		2	2	2.63335	2.67558	2	2.56634	4.4012	3.91734	4.99906	2	3.19011	3.78569
ZFP30	ENSG00000120784	ENST00000589676.5	0.268578	0.131811		7.36245	7.7674	7.70758	7.79825	7.62004	7.49152	7.08411	6.93995	6.87027	7.09842	7.302	7.26568
FBLN1	ENSG00000077942	ENST00000460538.5	0.976574	0.131874		4.38549	3.81539	4.01128	5.55463	5.1681	5.40806	3.38178	3.54731	2.85367	3.54995	4.39845	3.78569
C1orf116	ENSG00000182795	ENST00000359470.6	2.61738	0.131901		3.75561	4.65971	4.01128	5.39997	5.32008	5.3412	2	2	2	2	2.51322	2.4611
NEGR1	ENSG00000172260	ENST00000467479.1	0.595734	0.131945		6.46767	6.19825	6.82184	6.97542	7.31993	7.07432	4.07444	4.07194	4.79049	4.5996	5.08349	4.77339
IGHV3-53	ENSG00000282593	ENST00000633426.1	1.26674	0.132322		3.21436	2.35609	2.35115	3.13388	3.16879	2.97197	3.22543	3.04836	3.05389	4.12899	3.83326	3.78569
MAPK14	ENSG00000112062	ENST00000229794.9	-0.0815626	0.132433		10.9865	11.0417	11.0791	11.0091	10.9565	11.0203	10.299	10.338	10.3149	10.1905	10.2875	10.2289
MVB12A	ENSG00000141971	ENST00000528911.5	-0.183064	0.132705		7.96647	7.70683	7.78172	7.86629	7.64185	7.93865	8.36866	8.37937	8.57229	8.28321	8.26768	8.23243
NIPAL1	ENSG00000163293	ENST00000508180.1	-0.484884	0.132794		3.96526	3.42207	3.68016	4.37314	3.16879	3.54747	6.26305	6.60207	6.51042	5.80884	6.0526	6.13503
PPBP	ENSG00000163736	ENST00000296028.4	0.817798	0.132987		7.09902	7.67556	7.40385	6.84658	7.13756	7.1544	3.05005	3.4378	3.38636	3.76981	3.74407	4.00458
RNF215	ENSG00000099999	ENST00000215798.10	0.325346	0.133022		6.3971	6.2416	6.40036	6.32996	6.3556	6.70042	6.45133	6.3229	6.40444	6.87965	6.52373	6.69236
LSM14B	ENSG00000149657	ENST00000279069.11	-0.113223	0.133042		9.70981	9.63811	9.67898	9.37104	9.26475	9.31006	9.33381	9.29026	9.42034	9.27616	9.16259	9.26227
RHOT2	ENSG00000140983	ENST00000566965.5	-0.1051	0.133052		11.4193	11.3291	11.3522	11.3987	11.3517	11.4557	10.9351	11.0304	11.0808	11.0453	10.8423	10.8433
THAP8	ENSG00000161277	ENST00000292894.2	0.559122	0.133079		5.85478	5.60857	5.58775	5.44022	5.39046	5.30657	4.4725	4.51096	4.47858	5.04093	4.88919	4.95951
CCDC9B	ENSG00000188549	ENST00000560922.1	0.764045	0.133224		6.07421	6.01054	6.08608	6.14753	6.04247	6.05526	3.65132	3.4378	3.52767	3.42603	4.27653	4.30865
ATP13A4	ENSG00000127249	ENST00000392443.7	0.579871	0.133253		6.97125	6.40302	6.70475	6.43328	6.45747	6.38899	4.78415	3.99671	4.16909	4.8612	4.71239	4.88791
PCDHGA6	ENSG00000253731	ENST00000610583.1	0.676085	0.133324		4.87535	5.27478	5.33545	5.62616	5.45757	5.85413	4.24705	4.33887	3.88374	5.08257	4.39845	4.64898
PRDM4	ENSG00000110851	ENST00000549416.1	-0.0949135	0.133337		10.1515	10.0268	10.0633	9.99844	9.99514	9.861	10.2376	10.3265	10.2514	10.1372	10.1959	10.2014
BEX4	ENSG00000102409	ENST00000372695.6	-0.181253	0.133337		8.11677	8.14379	8.27306	7.75103	7.69148	7.60275	7.91692	7.99084	7.89189	7.73603	7.72544	7.80689
G6PC3	ENSG00000141349	ENST00000590639.1	-0.170129	0.133337		8.01441	7.94835	8.03917	7.99346	8.00361	8.05797	8.24174	8.03851	8.18114	8.0301	7.97612	7.94998
ENSG00000285799	ENSG00000285799	ENST00000647952.1	0.886693	0.133345		5.15741	5.50566	4.97994	5.59084	4.75314	5.19738	3.22543	3.19018	3.98525	4.12899	3.99662	4.25274
HELQ	ENSG00000163312	ENST00000295488.8	0.175761	0.133377		9.28796	9.40062	9.38522	9.19405	9.22918	9.35736	7.83811	7.84833	7.75486	7.87877	8.15543	7.91439
CNEP1R1	ENSG00000205423	ENST00000569647.1	0.175741	0.133378		8.55389	8.68513	8.5526	8.44793	8.09601	8.22953	8.48099	8.71186	8.48399	8.65503	8.76372	8.79639
ZNF394	ENSG00000160908	ENST00000337673.7	0.105993	0.133384		9.94288	9.92408	9.92457	10.5583	10.5264	10.5919	9.07208	9.09668	9.20838	9.25356	9.21746	9.2228
SACS	ENSG00000151835	ENST00000382292.9	-0.125206	0.133417		10.7749	10.822	10.742	10.5988	10.6127	10.5351	11.7001	11.6446	11.6204	11.3086	11.6399	11.6163
ALOX5 ENSG00000012779	ENSG00000012779	ENST00000483623.2	5.99571	0.133417		6.83106	10.5389	10.5346	2	10.2195	9.36999	2	2	2	2	5.28663	2
HECTD1	ENSG00000092148	ENST00000556474.1	0.0863166	0.133417		11.5822	11.6332	11.6506	11.7904	11.6893	11.6824	11.5135	11.4661	11.3725	11.455	11.5787	11.5752
HLA-DOA ENSG00000232962	ENSG00000232962	ENST00000490045.1	2.2575	0.133465		6.24467	5.27478	6.26216	2.37698	6.30183	5.30657	2.61852	2	3.65638	4.90828	3.83326	4.19459
ZMAT5	ENSG00000100319	ENST00000344318.4	-0.218958	0.133471		6.90921	7.18085	6.98137	6.58459	6.71227	6.77831	7.83811	7.87483	7.81124	7.79358	7.56545	7.52363
RSPH9	ENSG00000172426	ENST00000372163.5	-0.973105	0.133471		3.75561	2.87959	3.55044	4.37314	3.69902	3.42367	4.72698	4.51096	4.2529	3.86833	3.31923	4.00458
NAV3	ENSG00000067798	ENST00000644176.1	0.925759	0.13349		5.11407	5.18881	4.97994	5.47937	5.39046	5.59186	3.65132	3.3193	2.62111	3.66406	3.54723	4.25274
ENST00000578234.1	ENST00000578234.1	ENST00000578234.1	1.69496	0.133552		5.15741	3.69582	5.37431	5.31595	5.61283	4.85796	2.85036	2.89106	2	2	3.91725	3.8624
FOXI1	ENSG00000168269	ENST00000306268.8	-2.66686	0.133586		4.38549	3.81539	3.68016	6.4132	6.40744	6.15596	2	2	2.85367	2	2	2
STAG3	ENSG00000066923	ENST00000426455.5	0.179164	0.134257		8.10021	8.19431	8.09839	8.02688	7.91685	7.77729	7.94226	8.0291	8.14868	8.20052	8.13365	8.3098
ENST00000506007.1	ENST00000506007.1	ENST00000506007.1	1.03441	0.134258		4.45662	4.29845	3.90912	4.73851	4.6987	4.41328	2.85036	3.74416	2.85367	3.54995	4.14336	4.00458
CCL17	ENSG00000102970	ENST00000616880.1	0.226523	0.134299		2	2	2	2.37698	2.32152	2.31078	8.01571	8.05251	8.01102	8.31849	8.0981	8.32343
PIWIL4	ENSG00000134627	ENST00000537419.1	0.599257	0.134373		6.58343	6.40302	6.93013	6.91957	6.59795	6.48503	4.32618	4.51096	4.0801	4.5996	5.18863	4.60501
ENST00000541326.5	ENST00000541326.5	ENST00000541326.5	0.686892	0.134533		5.98078	6.42199	6.49155	5.82164	6.12735	6.23175	3.52284	3.99671	4.47858	4.54106	4.21148	4.92416
TAF15 ENSG00000270647	ENSG00000270647	ENST00000603427.6	-0.218086	0.13475		11.6853	11.5687	11.6786	11.1332	11.1909	11.3931	11.612	11.6819	11.6622	11.7034	11.2847	11.2746
TRAPPC5	ENSG00000181029	ENST00000596148.3	-0.161374	0.13475		8.95489	8.68513	8.7502	8.77739	8.66331	8.57333	8.93995	8.84383	9.08231	8.85148	8.72637	8.80856
NUF2	ENSG00000143228	ENST00000524800.5	0.326812	0.13475		4.71052	4.52586	4.82023	4.73851	4.8056	4.75897	6.63349	6.49679	6.54408	6.74351	6.94984	6.90676
PM20D1	ENSG00000162877	ENST00000367136.5	1.17559	0.13475		5.06938	4.29845	4.92864	4.80166	5.39046	4.85796	2.34216	3.19018	2.85367	3.54995	3.43773	3.52754
AUNIP	ENSG00000127423	ENST00000481602.1	-0.612904	0.134777		2.33808	2.35609	2.63335	3.48116	3.5836	3.28823	5.81915	5.83242	5.58859	5.04093	5.54608	4.92416
PAX9	ENSG00000198807	ENST00000554201.1	2.13616	0.134777		3.75561	2.64145	2	4.19643	3.3207	2.78337	2.34216	2.27933	2.62111	3.29045	3.0483	3.52754
NCAPG2	ENSG00000146918	ENST00000621338.1	-0.131252	0.134849		7.55303	7.55188	7.52967	7.67718	7.52156	7.70601	9.28512	9.24018	9.3219	9.05083	9.18182	9.20818
CDRT15P4	ENSG00000287071	ENST00000657637.1	3.26463	0.134888		2.84175	2.87959	3.24969	2.37698	4.24631	2.56634	2	2	2	2.97382	2	2.4611
ACTR5	ENSG00000101442	ENST00000243903.6	-0.15926	0.134984		8.22259	8.11495	8.33347	8.05307	8.06407	8.20153	8.62095	8.67614	8.84635	8.63067	8.50673	8.54033
CELSR1	ENSG00000075275	ENST00000674341.1	0.523618	0.135346		5.80113	5.31591	5.96401	6.09808	6.16799	5.87791	5.21679	5.15453	4.47858	5.34459	5.51945	5.50541
GJC2	ENSG00000198835	ENST00000366714.3	0.683615	0.135508		4.38549	4.29845	4.57542	5.79084	5.83098	6.05526	4.07444	4.14345	3.65638	4.65585	4.33878	4.55965
ENSG00000267618	ENSG00000267618	ENST00000592181.1	4.39081	0.135962		3.51022	2	2	3.48116	3.69902	2	2	2	2	2.97382	3.54723	2
PDE10A	ENSG00000112541	ENST00000693476.1	0.838719	0.136079		5.464	4.65971	5.16862	6.0727	5.1681	5.80535	4.4012	3.64909	3.22968	4.41634	4.61514	4.41434
RAB35	ENSG00000111737	ENST00000538903.1	0.0846918	0.136547		10.0759	9.99229	10.1386	10.1817	10.2518	10.1962	10.7573	10.7645	10.8622	10.9159	10.8983	10.8249
FBXW4	ENSG00000107829	ENST00000489578.2	0.121064	0.1366		9.38688	9.39103	9.4274	9.23752	9.24114	9.24068	8.71584	8.78635	8.69723	8.85749	8.82481	8.8841
CFDP1	ENSG00000153774	ENST00000566254.1	-0.144044	0.136688		8.19166	8.40914	8.3433	7.96615	7.88673	8.04227	8.93048	9.01086	8.85308	8.82413	8.72637	8.82542
IFI27L2 ENSG00000119632	ENSG00000119632	ENST00000238609.4	0.264572	0.136759		6.5513	6.81533	6.95598	6.72152	6.50583	6.88778	7.37209	7.32536	7.19029	7.67609	7.37807	7.60402
POLG2	ENSG00000256525	ENST00000580490.1	-0.1681	0.136952		9.17122	9.28626	9.24023	9.40193	9.34669	9.45941	8.32115	8.35322	8.09859	7.931	8.0981	8.23604
ZNF554	ENSG00000172006	ENST00000588534.1	0.338862	0.137019		7.46951	7.65967	7.64539	7.34754	7.7924	7.43653	6.15882	5.97644	5.7984	6.4253	6.15994	6.3232
EPB42	ENSG00000166947	ENST00000648595.1	0.750823	0.137077		7.23674	7.24616	7.11357	7.28262	7.27413	7.1544	3.38178	3.74416	2.85367	4.12899	3.91725	3.70466
UNC13D	ENSG00000092929	ENST00000586108.1	-0.101178	0.137428		11.8107	11.626	11.7324	11.7343	11.6571	11.6396	11.3627	11.3117	11.4522	11.3656	11.205	11.2516
VEZT	ENSG00000028203	ENST00000546557.5	0.111846	0.137428		9.53597	9.64418	9.56813	9.44954	9.37734	9.42551	9.99738	10.0124	9.90142	9.94595	10.1543	10.1354
PSMA8	ENSG00000154611	ENST00000612461.1	-1.16103	0.137428		3.04005	3.08393	3.24969	2.67558	2.99898	2.78337	4.07444	4.39854	3.52767	2.97382	3.54723	3.21292
ZNF30	ENSG00000168661	ENST00000595818.1	-0.363499	0.137439		6.7765	7.38794	7.09042	6.19535	6.55263	6.67349	6.4862	6.60207	6.42265	6.13992	6.24366	6.10377
PDZK1P1	ENSG00000215859	ENST00000401008.6	2.63526	0.137469		3.04005	2.35609	2.35115	2.37698	4.0859	2.97197	2	2	2.62111	3.14081	2.71445	3.21292
MMRN2	ENSG00000173269	ENST00000609457.5	2.51294	0.137472		3.36986	3.56543	3.90912	5.13161	5.32008	4.47696	2.34216	2	2	3.14081	2.27931	2.24889
NAP1L3	ENSG00000186310	ENST00000373079.4	-0.37613	0.137478		7.40803	7.23548	7.10204	6.73776	6.92875	7.02192	5.79153	5.83242	5.87975	5.70602	5.40773	5.35423
CAPN10	ENSG00000142330	ENST00000391983.7	0.15591	0.137493		9.86821	9.60322	9.78373	9.55639	9.60714	9.7168	9.04602	8.97211	9.10785	9.34835	9.15828	9.07751
TBX21	ENSG00000073861	ENST00000581328.1	-0.0654798	0.137494		9.29039	9.32456	9.34909	9.33946	9.39242	9.45744	11.8207	11.879	11.8834	11.8272	11.8105	11.7523
EML1	ENSG00000066629	ENST00000334192.8	-0.865922	0.137624		2.61179	2.64145	3.07198	3.48116	3.3207	3.13875	4.4725	4.71249	4.79049	4.12899	4.14336	3.61882
SH3GLB1	ENSG00000097033	ENST00000602603.1	0.0820361	0.137937		10.8806	11.0224	10.9117	10.5866	10.6163	10.6062	10.8064	10.7912	10.7129	10.8276	10.8234	10.9041
ENST00000492201.5	ENST00000492201.5	ENST00000492201.5	1.28716	0.137937		4.52441	4.21392	3.55044	4.73851	3.3207	4.20342	2.61852	2.89106	3.38636	3.76981	4.07185	3.4301
RARB	ENSG00000077092	ENST00000692640.1	1.9916	0.138228		3.51022	3.42207	3.55044	3.31794	4.32029	3.42367	2.61852	2.27933	2	3.14081	2.51322	3.21292
TRAV14DV4	ENSG00000211792	ENST00000390440.2	-0.407956	0.138347		5.77354	6.17608	6.28273	5.35857	5.97536	5.72894	6.34134	6.29177	6.20843	5.75835	5.78838	6.10377
AFAP1L1	ENSG00000157510	ENST00000515000.1	-1.49529	0.138348		4.23176	3.81539	4.36	3.13388	2.80648	3.13875	3.22543	3.54731	2.85367	2.31151	2.51322	2.80997
SOGA3	ENSG00000214338	ENST00000465909.2	0.557455	0.138402		5.02326	5.18881	5.68369	5.22672	6.5372	5.92433	6.41559	5.8539	6.65608	6.90309	6.71187	6.99459
HLA-DMB ENSG00000242574	ENSG00000242574	ENST00000418107.3	1.98336	0.138665		8.93634	9.01678	9.17019	8.90869	9.07745	8.65475	2.85036	3.64909	4.47858	2	5.64793	6.2537
ENST00000479770.1	ENST00000479770.1	ENST00000479770.1	0.80447	0.13876		5.28014	4.45397	4.70301	5.13161	5.48998	4.34666	4.66744	4.21157	4.33212	5.56625	4.61514	4.95951
MAEA	ENSG00000090316	ENST00000508634.1	-0.0767139	0.13883		10.5687	10.4802	10.5368	10.4602	10.4242	10.4112	10.4402	10.4777	10.4297	10.3903	10.3369	10.3938
ARF3	ENSG00000134287	ENST00000256682.9	-0.0757487	0.138966		11.0148	10.9694	11.1046	10.7496	10.8683	10.8108	11.5781	11.5724	11.6155	11.5693	11.5013	11.4688
ACSM3	ENSG00000005187	ENST00000567711.1	-0.415986	0.138966		6.80404	6.69575	6.71992	6.81632	6.62739	6.85221	6.37894	5.62324	5.82603	5.30995	5.7659	5.62031
NPIPB6	ENSG00000198156	ENST00000532254.1	0.552589	0.139057		6.61487	6.54819	5.96401	6.35123	6.45747	6.32121	4.89212	5.04677	4.40721	5.59531	4.84698	5.38055
SRP68	ENSG00000167881	ENST00000602720.5	-0.0651264	0.13912		10.4164	10.4083	10.445	10.0723	10.0999	10.0324	11.1282	11.1519	11.0786	11.0577	11.0595	11.0512
MYO19 ENSG00000278372	ENSG00000278372	ENST00000633669.1	-0.39616	0.13912		9.1896	8.9167	9.38996	9.2145	9.10125	8.98275	9.00151	9.5557	9.49969	9.37373	8.74373	8.72885
PPIEL	ENSG00000243970	ENST00000687127.1	0.310969	0.139168		8.27273	7.99342	8.27306	8.11031	7.94635	8.13401	6.55353	5.93674	6.24982	6.62169	6.33811	6.67119
HABP4	ENSG00000130956	ENST00000375251.7	-0.146645	0.13929		8.61347	8.65739	8.73161	8.42806	8.50577	8.56969	8.82545	8.7323	8.74143	8.52137	8.75519	8.57209
QRICH2	ENSG00000129646	ENST00000262765.10	0.388277	0.13929		6.24467	5.95953	6.28273	6.58459	6.42431	6.25009	5.54918	5.91647	5.52258	6.01645	5.99578	6.11949
SLCO3A1	ENSG00000176463	ENST00000424469.2	0.156813	0.139574		9.83522	9.88018	9.79452	9.73485	9.92722	9.66476	8.4939	8.33424	8.31391	8.61302	8.45498	8.54033
ICAM4	ENSG00000105371	ENST00000380770.5	0.794174	0.139622		5.95644	5.87947	5.37431	5.66063	5.97536	5.78033	3.22543	3.54731	4.2529	4.81254	4.07185	4.00458
DISP2	ENSG00000140323	ENST00000558623.1	0.544039	0.139789		4.71052	4.52586	5.25444	5.47937	5.45757	5.53316	5.04029	5.3785	4.99906	5.97283	5.62313	5.3001
CCDC12	ENSG00000160799	ENST00000603885.5	-0.178228	0.13983		8.82314	8.51008	8.51397	8.83513	8.66331	8.96343	9.43099	9.52758	9.56878	9.46708	9.16474	9.35479
ZNF396	ENSG00000186496	ENST00000306346.5	0.908316	0.13983		5.39324	5.27478	5.16862	5.27202	5.32008	4.59646	3.52284	3.3193	3.05389	4.12899	3.99662	3.61882
UNKL	ENSG00000059145	ENST00000403703.5	0.120278	0.139865		8.63279	8.63318	8.73535	8.78913	8.85905	8.84776	9.06056	9.22995	9.20575	9.31161	9.31938	9.23908
GTF3C5	ENSG00000148308	ENST00000440319.5	-0.135485	0.139957		9.64847	9.46147	9.50606	9.38914	9.45534	9.32528	9.99889	9.94525	10.1195	10.0401	9.78947	9.82385
OR7E122P	ENSG00000215160	ENST00000383606.3	-0.224742	0.140057		7.49508	7.66764	7.65332	8.02025	7.95218	8.1091	7.24549	7.14548	7.32226	6.93753	7.11011	6.99459
SKAP1	ENSG00000141293	ENST00000584709.5	0.1624	0.140107		9.51112	9.27065	9.46839	9.38399	9.67744	9.60189	8.74133	8.95978	8.85643	9.08196	9.00596	8.97111
FBXW10B	ENSG00000241322	ENST00000475944.1	0.456322	0.140294		4.76758	5.09738	4.76281	6.12302	5.69855	5.56281	5.37404	5.67242	5.82603	6.05879	5.85379	6.23939
ENST00000529422.1	ENST00000529422.1	ENST00000529422.1	0.906567	0.140453		5.02326	5.43273	5.71431	5.22672	4.64213	5.2347	3.87834	3.4378	3.98525	3.96055	5.15443	3.93524
ENST00000506744.1	ENST00000506744.1	ENST00000506744.1	2.37899	0.140453		2.84175	2.87959	2.86927	4.19643	5.24609	3.42367	2	2.51326	2	2.78494	2.51322	3.21292
ADCK5	ENSG00000285451	ENST00000642585.1	0.237444	0.140514		7.83916	7.72221	7.78172	7.6431	7.83719	7.96109	7.07268	7.17137	7.27292	7.58486	7.39282	7.23716
SIPA1	ENSG00000213445	ENST00000526137.1	-0.0957656	0.140533		12.0411	11.8952	11.9906	11.6765	11.7284	11.705	10.7626	10.8945	10.9675	10.8428	10.7394	10.7643
OR2A42 ENSG00000212807	ENSG00000212807	ENST00000641810.1	3.82604	0.140594		2	2	4.19615	3.62777	4.52187	3.13875	2	2	2	2.31151	3.43773	2
RGS7	ENSG00000182901	ENST00000687793.1	1.01828	0.140648		5.24038	5.09738	5.12371	6.19535	6.02044	5.72894	3.05005	3.04836	2.85367	3.66406	3.99662	2.95715
PROK2	ENSG00000163421	ENST00000295619.4	0.524397	0.140709		6.61487	6.59907	6.84968	6.91957	6.84351	6.71369	4.54045	4.27663	4.47858	4.70999	5.15443	4.69165
H2AC11	ENSG00000196787	ENST00000359193.4	2.47121	0.141024		3.96526	3.56543	4.19615	4.19643	4.32029	4.53794	2	2	2.34373	2.31151	2.89101	2.4611
MEIS1	ENSG00000143995	ENST00000491706.5	1.168	0.141061		5.42905	5.70463	5.16862	5.51749	5.39046	5.37502	2.85036	2.71449	2.62111	3.29045	3.19011	3.4301
ENSG00000287856	ENSG00000287856	ENST00000653198.1	-0.678073	0.14115		3.51022	2	4.10667	3.48116	4.0859	3.76715	6.09247	5.97644	6.00591	5.75835	5.22205	5.15516
TCL1A	ENSG00000100721	ENST00000555202.1	0.927212	0.141257		4.65111	4.59433	3.90912	4.60325	4.6987	5.11972	3.65132	3.54731	3.65638	3.86833	3.91725	4.85074
HNRNPH2	ENSG00000126945	ENST00000316594.6	0.0992277	0.141335		9.44925	9.56107	9.44804	9.2174	9.06943	9.18457	10.3602	10.4105	10.2879	10.3704	10.4828	10.5012
ARHGAP19-SLIT1	ENSG00000269891	ENST00000479633.2	4.11618	0.141439		3.86424	2	2	3.13388	2.58428	2.31078	2	2	2	2.56756	2	3.52754
SOCS7 ENSG00000274229	ENSG00000274229	ENST00000631449.1	-0.41863	0.141481		5.24038	5.35591	5.37431	4.67246	4.24631	5.40806	6.60203	6.53718	6.70153	6.07951	6.33811	6.21034
RAD54L2	ENSG00000164080	ENST00000462377.1	0.0901156	0.141528		10.0731	9.94062	9.96809	10.1134	10.1477	10.182	10.0966	10.0948	10.0123	10.126	10.2084	10.1411
NSDHL	ENSG00000147383	ENST00000370274.8	-0.184555	0.141565		6.97125	6.78635	6.68942	6.81632	6.22688	6.76561	8.59722	8.67614	8.76304	8.50231	8.5135	8.4777
ENST00000651698.1	ENST00000651698.1	ENST00000651698.1	1.98621	0.141639		4.38549	4.65971	4.50713	2	2	2.97197	3.65132	2	2	3.54995	4.39845	3.61882
SAXO2	ENSG00000188659	ENST00000569120.1	1.50031	0.141803		2.84175	4.02838	3.90912	2.92285	2.58428	3.13875	2.61852	2.71449	2.85367	3.14081	3.43773	3.8624
RMND5A	ENSG00000153561	ENST00000472843.5	-0.0688857	0.141934		10.7145	10.7646	10.7383	10.8027	10.8101	10.8383	10.7037	10.6926	10.6659	10.6416	10.6355	10.5828
HLA-L ENSG00000243753	ENSG00000243753	ENST00000687983.1	1.01032	0.141956		3.63812	3.08393	2.86927	4.19643	4.16833	4.12609	3.05005	3.54731	3.88374	3.66406	4.45575	4.51282
PDHB	ENSG00000168291	ENST00000383714.8	-0.106519	0.142036		8.90807	9.10743	9.01899	9.03889	8.96663	8.92684	10.1922	10.1673	10.2205	10.1917	10.0171	10.0508
ZNF45	ENSG00000124459	ENST00000615985.4	0.164934	0.142036		8.55794	8.70848	8.62286	8.57085	8.56021	8.59143	7.81772	7.82133	7.85213	7.94235	8.07543	7.95437
CCDC117	ENSG00000159873	ENST00000453543.5	-0.102669	0.142405		9.22569	9.34457	9.22967	9.11545	9.14771	9.18218	10.0796	10.0869	10.0033	9.85276	9.97973	10.0218
IL4	ENSG00000113520	ENST00000231449.7	0.478389	0.142428		2	2.35609	2	2	2	2.31078	6.18028	6.22741	5.77024	6.6771	6.33811	6.56043
CDK16	ENSG00000102225	ENST00000357227.9	0.113414	0.142521		10.0168	9.94062	10.0854	10.347	10.2292	10.3999	9.49018	9.55242	9.63667	9.7353	9.63059	9.65622
HLA-G ENSG00000233095	ENSG00000233095	ENST00000480953.5	3.38767	0.142591		3.04005	2	3.79918	4.53055	4.75314	2	2	2	2	2.31151	2.51322	2.80997
TNNT3 ENSG00000288250	ENSG00000288250	ENST00000671819.1	2.22833	0.142625		4.87535	3.56543	4.01128	5.17995	6.02044	5.27108	2	2.27933	2.34373	2	3.43773	2.64605
ZNF286A-TBC1D26	ENSG00000255104	ENST00000412988.6	1.98136	0.142726		2.33808	3.08393	2.86927	2.92285	3.3207	2.78337	2.34216	2.71449	2.34373	3.96055	2.27931	3.4301
TAP2 ENSG00000206299	ENSG00000206299	ENST00000612574.1	1.91423	0.142805		4.14828	4.02838	4.97994	4.80166	2	4.80931	2	3.74416	4.0801	4.70999	5.87495	3.52754
MICAL3	ENSG00000243156	ENST00000579997.5	-0.142959	0.142869		8.94873	8.72385	8.59845	9.15226	9.41792	9.24068	10.1869	10.022	10.2035	10.0188	10.0123	9.95663
SAMD13	ENSG00000203943	ENST00000463429.1	-2.49613	0.142927		2.33808	3.08393	2.86927	2.92285	3.90539	3.28823	2.34216	3.3193	2.62111	2	2.27931	2.24889
GPATCH1	ENSG00000076650	ENST00000592262.1	-0.15777	0.142963		8.52936	8.60856	8.54836	8.55261	8.54872	8.3364	8.49818	8.50346	8.31391	8.24704	8.2836	8.32682
RTN1	ENSG00000139970	ENST00000557422.1	1.1408	0.143183		9.5236	9.44765	9.43661	9.04216	8.98949	8.84172	2.61852	2.89106	2.34373	2.78494	2.89101	3.61882
ENSG00000261208	ENSG00000261208	ENST00000565135.1	2.65602	0.143194		3.63812	3.92581	4.43544	4.86216	3.99846	4.20342	2	2	2	2.56756	2.51322	2
CSPP1	ENSG00000104218	ENST00000521324.3	0.134093	0.143319		9.10634	9.24691	9.20294	9.37623	9.38813	9.3013	8.59323	8.59238	8.44443	8.67558	8.6332	8.72628
LAIR2 ENSG00000167618	ENSG00000167618	ENST00000301202.7	1.61404	0.143343		3.75561	3.69582	4.92864	4.60325	4.32029	4.75897	3.22543	3.3193	3.05389	4.95387	4.66458	2
RCAN2	ENSG00000172348	ENST00000306764.11	0.347984	0.143496		3.96526	3.08393	3.90912	3.76085	3.45813	3.28823	6.63349	6.78087	6.65608	6.85584	7.11901	7.09338
RMND1	ENSG00000155906	ENST00000645917.1	-0.186353	0.143506		7.60874	7.70683	7.69995	7.59934	7.55258	7.65186	7.87147	8.08919	8.1704	7.79983	7.85355	7.93673
COLEC12	ENSG00000158270	ENST00000582147.1	0.73758	0.143557		5.49812	5.67332	5.5543	5.39997	5.77946	5.80535	3.97972	3.04836	4.0801	4.34969	4.39845	4.13399
GLDC	ENSG00000178445	ENST00000639020.1	0.530023	0.143585		2.33808	2.35609	2.35115	3.31794	2.99898	3.42367	5.21679	5.43659	5.41752	5.78382	5.87495	5.8822
MMP28 ENSG00000278843	ENSG00000278843	ENST00000632360.1	2.6322	0.143643		5.65756	4.3783	4.70301	3.99502	3.80589	3.42367	2	2	2	2.31151	2.51322	2.24889
PKD1P4	ENSG00000205746	ENST00000538220.1	0.177084	0.14376		10.9165	10.5901	10.7355	10.7665	10.4706	10.6825	9.71816	9.74718	9.84345	10.1396	9.80333	9.87913
SLF2	ENSG00000119906	ENST00000609386.1	-0.0888966	0.144147		10.1807	10.315	10.2642	9.9849	9.97381	9.91804	10.4905	10.4751	10.4353	10.2883	10.4248	10.4139
UNC119	ENSG00000109103	ENST00000487844.1	-0.147532	0.144167		10.0109	9.9274	9.97285	9.93999	9.85594	10.1712	9.23474	9.11681	9.19785	9.14228	8.98178	8.98404
TPRG1	ENSG00000188001	ENST00000485836.5	-0.302128	0.144245		5.53145	5.57508	5.83065	5.82164	6.10659	5.85413	7.16167	6.99897	6.84348	6.59316	6.82492	6.71322
NKAP	ENSG00000101882	ENST00000652253.1	-0.131992	0.14426		8.67814	8.68513	8.70137	8.90869	9.00078	8.76408	8.92413	9.08538	9.02683	8.89887	8.88341	8.87487
EML4	ENSG00000143924	ENST00000480320.1	-0.0804615	0.144424		11.9217	12.0269	11.9348	11.8448	11.8894	11.8727	11.3211	11.3358	11.2187	11.1309	11.2547	11.2476
RTL10	ENSG00000215012	ENST00000405640.1	0.19399	0.144525		7.98463	7.75997	7.83144	7.617	7.8928	7.95551	8.54855	8.31114	8.65549	8.63767	8.80289	8.6526
NPW	ENSG00000183971	ENST00000567649.1	-0.691082	0.144803		2	2	2	2	2	2	5.99896	5.64804	5.71219	5.56625	4.84698	4.99402
FAM120C	ENSG00000184083	ENST00000328235.4	-0.241466	0.144828		7.41697	7.30863	7.30675	7.45948	7.52156	7.33708	7.11786	7.20519	6.97271	6.94883	6.74673	6.91579
KHDRBS3	ENSG00000131773	ENST00000519600.1	-0.950517	0.145039		2.61179	2.87959	3.24969	2.37698	2.32152	3.42367	4.78415	4.9303	4.47858	3.86833	3.99662	4.07073
GGT6	ENSG00000167741	ENST00000574154.5	2.38262	0.145077		3.75561	2.64145	3.07198	3.99502	2.58428	3.42367	2.34216	2.27933	2	2.97382	2.89101	2.80997
KIAA1671	ENSG00000197077	ENST00000461374.1	0.210094	0.145162		7.14282	7.35871	7.15879	7.59934	7.16793	7.18333	8.18449	7.90601	8.02301	8.21931	8.25966	8.2575
CHMP4A ENSG00000285302	ENSG00000285302	ENST00000642476.1	-0.260518	0.145196		7.91688	8.16083	7.98997	7.98668	7.98667	8.20624	7.22499	6.86789	6.88348	6.84378	6.58921	6.79378
ELF1	ENSG00000120690	ENST00000405737.2	0.105287	0.145235		11.9669	12.1521	12.036	12.1418	12.1385	12.0801	10.891	10.831	10.8344	10.8169	11.0525	10.9884
COL3A1	ENSG00000168542	ENST00000470167.1	2.89007	0.145662		3.36986	2.35609	2	2	4.24631	3.28823	2	2.71449	2	4.04723	2.71445	3.21292
HDAC8	ENSG00000147099	ENST00000649543.1	0.211783	0.145699		7.86553	7.96784	8.06315	8.28622	8.31086	8.45182	7.29551	7.64778	7.73313	7.68963	7.76565	7.87327
TSHZ1	ENSG00000179981	ENST00000580243.3	-0.131287	0.145802		10.2196	10.1284	10.2169	9.72674	9.60898	9.71184	8.57309	8.67614	8.71582	8.50615	8.44794	8.61429
ZMYM3	ENSG00000147130	ENST00000489332.1	0.120608	0.145891		10.0139	10.0635	10.1029	9.71448	9.77275	9.62842	8.85243	8.94735	8.82938	9.06648	9.00116	8.93826
RNF31	ENSG00000285152	ENST00000645418.1	-0.0869817	0.146007		10.531	10.4551	10.5378	10.5248	10.4253	10.4885	10.4246	10.3121	10.4454	10.3299	10.3255	10.2646
MACROD1	ENSG00000133315	ENST00000543422.5	-0.345751	0.146027		5.464	4.65971	4.92864	4.60325	4.85621	4.80931	6.9406	7.04637	7.2114	6.91466	6.58921	6.69236
CHURC1-FNTB	ENSG00000125954	ENST00000551823.1	2.88076	0.146199		2	2.87959	4.01128	3.76085	3.3207	5.47197	2	2.71449	2	2	2.89101	4.36246
OPA3	ENSG00000125741	ENST00000263275.5	-0.114844	0.146366		8.53347	8.61681	8.57779	8.40282	8.14773	8.37033	9.87935	9.86423	9.85019	9.84522	9.74563	9.6616
SLC2A14	ENSG00000173262	ENST00000543909.5	1.03487	0.146751		3.63812	3.42207	3.55044	4.37314	4.24631	3.76715	3.38178	3.19018	3.98525	4.90828	4.07185	3.70466
LINC01347	ENSG00000214837	ENST00000627498.2	0.33562	0.146753		7.55303	7.66764	7.73022	7.88828	7.72591	7.75178	6.32216	5.59801	6.3292	6.27177	6.63953	6.3232
DLX4	ENSG00000108813	ENST00000505318.2	-0.980798	0.14685		5.19949	4.29845	4.76281	4.28749	4.58325	4.65269	3.97972	3.74416	4.0801	3.76981	2.71445	3.21292
ABTB2	ENSG00000166016	ENST00000435224.3	0.202188	0.146864		5.06938	4.65971	5.48497	5.62616	5.39046	5.15907	8.18979	8.31114	8.42649	8.58069	8.50673	8.45001
CEPT1	ENSG00000134255	ENST00000483427.1	-0.114328	0.146898		9.38232	9.48646	9.48402	9.31802	9.52544	9.38667	9.66778	9.58167	9.50611	9.46905	9.50218	9.44797
RAB29	ENSG00000117280	ENST00000235932.8	-0.0810744	0.146902		10.1066	10.2274	10.2407	9.8288	9.93901	9.96598	10.539	10.5353	10.5443	10.4511	10.4681	10.4563
SIT1	ENSG00000137078	ENST00000486859.5	0.14902	0.146972		9.24591	9.19273	9.16188	8.95457	8.96375	9.1237	8.15769	8.25575	8.38529	8.4713	8.38295	8.39619
ADPRS	ENSG00000116863	ENST00000373178.5	-0.131516	0.147009		8.302	8.19981	8.40089	8.3926	8.09601	8.17778	9.2296	9.2051	9.27003	9.15697	9.05545	9.09947
HHAT	ENSG00000280680	ENST00000631353.1	-0.612382	0.147039		6.16196	6.19825	6.1768	6.43328	6.20751	6.56046	4.32618	5.00898	4.33212	4.41634	4.21148	3.70466
ZSWIM1	ENSG00000168612	ENST00000372523.1	-0.301542	0.14706		6.00471	6.01054	5.9383	6.0727	5.83098	6.09639	7.42698	7.73716	7.74765	7.66242	7.10116	7.24434
ICA1L	ENSG00000163596	ENST00000392237.6	-0.275723	0.147091		7.23674	7.02832	7.03085	7.34754	7.27413	7.06399	6.88941	6.7237	6.70153	6.48863	6.42675	6.59456
RNLS	ENSG00000184719	ENST00000481793.1	-0.56521	0.147217		4.31067	4.59433	4.97994	5.17995	5.24609	4.59646	5.44666	5.81062	5.38073	4.81254	5.2547	5.06065
PF4V1	ENSG00000109272	ENST00000226524.4	-2.64446	0.147269		4.52441	4.72225	4.70301	4.80166	4.90511	4.20342	2	2.51326	2.34373	2	2	2
HIBCH	ENSG00000198130	ENST00000392332.7	0.168388	0.147504		6.73419	6.95209	6.54362	7.05533	6.62739	6.57508	8.70107	8.72358	8.67841	8.79311	8.89899	8.90691
ST18	ENSG00000147488	ENST00000522251.5	2.62197	0.147504		3.86424	3.56543	4.01128	4.19643	3.99846	4.27682	2	2	2	2	2.71445	2.24889
MYCBPAP	ENSG00000136449	ENST00000459754.1	0.947125	0.147608		4.58915	4.45397	4.76281	5.13161	4.39066	5.07926	3.65132	3.3193	2.85367	4.27981	3.74407	3.78569
TRIM47	ENSG00000132481	ENST00000254816.6	-0.264774	0.147697		6.28431	6.47743	6.41906	6.56652	6.10659	6.17529	7.36274	7.23822	7.28293	7.17741	7.00846	6.92476
PHRF1 ENSG00000070047	ENSG00000070047	ENST00000533464.5	-0.170936	0.147908		10.0459	9.84724	9.83513	9.9557	9.75951	9.83542	10.3567	10.3858	10.4946	10.4932	10.0639	10.1392
ARMCX6	ENSG00000198960	ENST00000494624.1	-0.161549	0.147965		8.16536	8.29032	8.33347	7.75901	7.9405	8.05275	8.71216	8.87041	8.62829	8.56609	8.64864	8.53741
NIT1	ENSG00000158793	ENST00000461376.1	0.16235	0.148096		8.41346	8.49224	8.50961	8.34039	8.02035	8.3321	8.48099	8.68515	8.53091	8.8087	8.68803	8.70301
BICD1	ENSG00000151746	ENST00000550207.1	-0.175601	0.148179		8.28744	8.33102	8.23662	8.35099	8.33782	8.14385	8.42816	8.1855	8.1971	8.06687	8.2064	8.01863
CECR2	ENSG00000099954	ENST00000612582.1	1.28337	0.148275		4.23176	4.02838	3.90912	4.19643	4.16833	3.8656	2	2.71449	3.38636	3.29045	3.31923	3.78569
ZNF594	ENSG00000180626	ENST00000399604.4	-0.274795	0.148471		7.05386	6.96507	6.877	6.32996	6.3556	6.15596	7.15084	7.03701	6.90954	6.6075	6.70007	6.9601
CCZ1B	ENSG00000146574	ENST00000490178.1	-0.156795	0.148573		8.90807	9.30426	9.18119	9.08404	8.98381	9.09862	9.84953	9.78958	9.69776	9.47688	9.6522	9.72717
C3orf33	ENSG00000174928	ENST00000482061.6	-0.352167	0.148588		6.26463	6.53082	6.22011	5.99377	6.18789	6.11652	6.52026	6.12515	6.4584	6.15951	6.08927	5.86366
ENST00000685456.1	ENST00000685456.1	ENST00000685456.1	-2.53405	0.148687		2.61179	3.26288	2	2	3.5836	2.56634	3.87834	4.27663	3.98525	3.42603	2	2
HLA-G ENSG00000230413	ENSG00000230413	ENST00000478108.5	-2.83484	0.148828		3.21436	4.59433	2	2.67558	2	2.56634	2.61852	3.99671	3.22968	2.78494	2	2
MIGA1	ENSG00000180488	ENST00000643143.1	-0.194775	0.148939		8.68557	9.07185	9.1921	9.42217	9.24589	9.1988	8.89523	8.85185	8.81567	8.56975	8.77221	8.63357
ZCCHC2	ENSG00000141664	ENST00000587612.1	0.0762101	0.149378		10.3052	10.3939	10.2936	10.3562	10.3356	10.2934	10.3684	10.3588	10.321	10.422	10.4122	10.4423
MIA-RAB4B	ENSG00000268975	ENST00000600729.2	1.53851	0.149378		4.31067	3.56543	3.07198	3.62777	2.80648	3.95775	2.85036	3.64909	2.34373	4.48005	2.89101	4.36246
TXNDC17	ENSG00000129235	ENST00000570330.5	-0.156863	0.149391		6.51843	7.05286	6.8634	6.28647	6.28346	6.42172	9.06345	9.04394	8.92191	8.81798	8.90671	8.84209
SUMO4	ENSG00000177688	ENST00000326669.6	1.11143	0.149391		4.05967	3.92581	3.90912	4.80166	5.04259	4.65269	3.38178	2.71449	2.62111	3.66406	3.19011	3.78569
GAS1	ENSG00000180447	ENST00000298743.9	0.924645	0.149391		4.23176	4.02838	4.64063	3.62777	5.04259	4.20342	4.07444	3.83334	3.38636	4.70999	4.21148	4.55965
RPS9 ENSG00000277359	ENSG00000277359	ENST00000616839.3	-4.2486	0.149432		8.47043	9.26278	6.67393	2	7.62735	2	11.8181	10.6247	2	7.15806	6.15994	6.13503
PBX2 ENSG00000204304	ENSG00000204304	ENST00000375050.6	-1.9537	0.149432		7.18532	8.70462	8.01478	7.01592	8.64902	8.31913	5.48165	7.70207	6.70153	2	5.40773	5.7672
CCDC102B	ENSG00000150636	ENST00000577772.5	-0.845925	0.149432		4.71052	5.14382	4.10667	4.37314	4.64213	4.47696	3.97972	4.39854	4.2529	3.66406	3.43773	3.70466
MED20	ENSG00000124641	ENST00000409312.5	-0.179318	0.149439		6.5513	6.66424	6.877	7.32623	7.25539	7.50686	8.401	8.43742	8.48399	8.12282	8.33794	8.31322
ZNF319	ENSG00000166188	ENST00000562909.1	0.17513	0.149475		9.06141	9.03229	9.09075	8.83513	8.78913	8.52143	8.07419	7.95154	7.84539	8.20524	8.11153	8.08416
CCSAP	ENSG00000154429	ENST00000284617.7	-0.174925	0.149534		9.41617	9.54169	9.35882	9.25455	9.25063	9.26117	8.00373	7.99084	7.9049	7.54818	7.97121	7.82137
RFNG	ENSG00000169733	ENST00000580793.5	0.15671	0.149539		9.02677	8.8622	8.9075	8.92651	9.02033	9.03128	8.11933	8.13376	8.37598	8.43559	8.30324	8.36027
SLC14A2	ENSG00000132874	ENST00000586448.5	1.09542	0.149724		4.45662	4.94838	3.90912	4.73851	5.28356	5.30657	2.34216	3.19018	3.38636	3.66406	3.99662	3.4301
FKBP2	ENSG00000173486	ENST00000652094.1	-0.18619	0.149908		7.32493	6.93898	7.25563	7.00255	6.56789	7.10488	9.44213	9.6569	9.47591	9.47492	9.23393	9.31781
ALOX5 ENSG00000275565	ENSG00000275565	ENST00000622032.1	1.26392	0.149919		10.8934	8.80194	8.89753	10.7059	8.56783	9.86398	4.32618	4.33887	4.16909	5.73242	4.71239	5.45675
TIMP4	ENSG00000157150	ENST00000287814.5	2.19892	0.149921		2	2	2	2	2	2	2.34216	2.89106	2.34373	3.66406	3.54723	3.78569
DDX59	ENSG00000118197	ENST00000436897.1	-0.121942	0.150166		8.85968	9.11036	9.04331	8.91227	8.87755	8.8746	9.24241	9.15407	9.24722	9.06128	9.08753	9.12305
DAP	ENSG00000112977	ENST00000432074.2	-0.0914696	0.150172		9.93044	9.78817	9.77105	9.68757	9.69493	9.63541	10.0966	10.0326	10.0984	9.95719	10.0147	9.97726
TCF19 ENSG00000233890	ENSG00000233890	ENST00000430947.6	-0.757178	0.150293		7.14282	7.19194	7.14761	2	2	2	9.12283	9.08538	9.28006	7.14829	8.49994	9.02007
MUC20 ENSG00000274843	ENSG00000274843	ENST00000630890.1	1.12556	0.150341		5.39324	5.54078	5.80243	5.02979	5.1681	5.53316	2	3.54731	2.62111	3.42603	3.99662	3.09069
ANKRD30B	ENSG00000180777	ENST00000320584.8	2.22445	0.150341		2.84175	3.08393	2.35115	4.19643	4.39066	3.54747	2.34216	2	2.34373	2.78494	3.0483	2.64605
TPTEP2-CSNK1E	ENSG00000283900	ENST00000400206.7	1.57947	0.150451		3.21436	4.02838	4.82023	4.19643	4.75314	3.28823	2	3.4378	2.85367	3.42603	3.31923	4.46442
HPS1	ENSG00000107521	ENST00000361490.9	0.120442	0.150555		10.3723	10.2581	10.2771	10.2806	10.2659	10.3143	9.17454	9.16914	9.3743	9.47492	9.27231	9.33136
JOSD2	ENSG00000161677	ENST00000602146.1	-0.216944	0.150586		6.87067	7.23548	6.70475	6.72152	6.94053	6.87602	8.27203	8.29553	8.58042	8.21931	8.11598	8.18468
SLC38A10	ENSG00000157637	ENST00000540966.5	0.136795	0.150967		11.3861	11.1832	11.3449	11.1948	11.288	11.2833	10.668	10.5787	10.7691	10.9971	10.6992	10.7167
TRDC	ENSG00000211829	ENST00000390477.2	0.195078	0.151023		6.70527	6.78635	6.57732	7.13104	6.65624	6.80336	8.21079	8.1161	8.02301	8.23325	8.30714	8.38323
EPS8L1	ENSG00000131037	ENST00000592102.5	0.819693	0.15113		4.14828	4.45397	4.97994	4.92023	4.90511	5.37502	4.16333	3.4378	3.77453	4.41634	4.75866	4.07073
MSC	ENSG00000178860	ENST00000521739.1	0.230158	0.151215		4.92636	5.54078	4.64063	6.0727	5.90498	5.99128	8.06845	8.01487	8.25922	8.16704	8.41581	8.42493
MESP1	ENSG00000166823	ENST00000559894.1	-1.25495	0.151216		2.84175	2.64145	3.24969	3.31794	2	2.56634	4.24705	4.07194	3.88374	3.14081	3.43773	3.09069
HECTD3	ENSG00000126107	ENST00000486296.5	0.119946	0.151468		9.82518	9.7605	9.7674	9.65588	9.52348	9.59473	9.51149	9.52256	9.48893	9.78817	9.5523	9.53842
C6orf47 ENSG00000204439	ENSG00000204439	ENST00000375911.2	3.72309	0.151605		4.23176	4.72225	6.06247	5.88133	2	4.75897	2	2	2	2	2.89101	2.95715
ENST00000497638.2	ENST00000497638.2	ENST00000497638.2	0.9102	0.151659		5.464	5.39483	5.16862	5.47937	4.95241	4.20342	3.87834	3.3193	3.05389	4.27981	3.91725	4.07073
WDR13	ENSG00000101940	ENST00000376729.10	0.125964	0.15173		9.19221	9.27587	9.16743	9.08404	9.20742	9.23838	8.71584	8.80024	8.87639	8.94757	8.95222	8.87487
PPP1R13B	ENSG00000088808	ENST00000557587.1	0.169056	0.151739		8.79254	9.04151	8.94348	8.78131	8.90786	8.70879	8.10818	8.06177	8.2992	8.29654	8.2836	8.38323
SLC3A2	ENSG00000168003	ENST00000536981.6	0.0601964	0.15176		11.2082	11.1742	11.1935	11.356	11.42	11.3326	12.9873	13.019	13.0689	13.1435	13.0547	13.0579
IL1RL1	ENSG00000115602	ENST00000447231.5	-0.742392	0.151873		2	3.42207	3.07198	2.92285	2.58428	3.13875	5.48165	5.18874	5.22341	4.76218	4.39845	4.77339
FBXL17	ENSG00000145743	ENST00000542267.7	-0.168189	0.151903		9.01209	9.17047	9.0583	8.9406	8.71565	8.92113	7.94853	8.13815	8.0815	7.88467	7.91614	7.88711
TNKS2	ENSG00000107854	ENST00000371627.5	-0.110328	0.151987		11.4904	11.531	11.5197	11.3044	11.2903	11.2822	11.1282	11.0043	10.9714	10.7376	11.0143	11.0038
IFI27 ENSG00000165949	ENSG00000165949	ENST00000621160.5	1.94213	0.152048		2.33808	3.42207	2.86927	2.67558	3.16879	3.76715	2	3.19018	2.34373	4.12899	3.74407	2.64605
LEMD3	ENSG00000174106	ENST00000539442.1	0.0986756	0.152053		9.96744	10.08	9.92294	10.0675	10.1666	10.0599	9.97146	9.93647	9.86692	9.97111	10.0111	10.0832
KIAA2013	ENSG00000116685	ENST00000376576.3	0.107819	0.152259		9.68596	9.64216	9.80166	9.43467	9.39671	9.46923	9.44657	9.45214	9.58908	9.60206	9.64913	9.55873
ENSG00000215861	ENSG00000215861	ENST00000313342.8	0.408963	0.152282		3.36986	3.69582	3.40789	3.88268	3.80589	4.12609	5.9746	6.30742	6.02987	6.66345	6.48296	6.36335
ENSG00000170089	ENSG00000170089	ENST00000515065.6	-0.982691	0.152386		5.15741	6.10745	5.85832	6.80094	6.68453	6.25009	4.16333	3.19018	5.38073	3.14081	3.91725	4.00458
GPR3	ENSG00000181773	ENST00000374024.4	-0.896349	0.152443		4.23176	3.08393	4.01128	4.28749	4.16833	4.12609	4.4012	4.14345	4.73327	4.12899	3.74407	3.32559
TBC1D10A	ENSG00000099992	ENST00000403477.7	0.158551	0.152532		10.0373	10.1499	9.96968	10.1832	10.0841	10.2174	8.03939	8.27578	8.26428	8.49847	8.3531	8.22155
KLHL17	ENSG00000187961	ENST00000466300.1	0.175584	0.15255		8.31641	8.22162	8.1497	8.29173	8.16289	8.257	7.93597	8.09371	8.04081	8.29211	8.01952	8.27514
MLC1	ENSG00000100427	ENST00000442311.1	0.856822	0.15255		6.59924	6.17608	6.56057	6.04686	6.75291	6.77831	2.85036	3.4378	3.38636	3.42603	3.91725	4.00458
RBM41	ENSG00000089682	ENST00000434854.1	0.172482	0.152583		9.11461	9.2092	9.21637	9.03561	9.05866	8.86273	8.25191	8.2436	8.21288	8.17669	8.42301	8.57494
GOLGA8G ENSG00000273651	ENSG00000273651	ENST00000618768.4	3.03344	0.152583		3.63812	2.35609	2.35115	2.92285	2.58428	2	2	2.71449	2	3.66406	2	4.13399
OCIAD2	ENSG00000145247	ENST00000381464.6	-0.130099	0.152632		8.05508	8.10324	8.14408	7.83645	7.81177	8.06316	9.08636	9.19882	9.09656	8.9588	9.00356	9.03672
H2BC17	ENSG00000274641	ENST00000616182.2	2.4438	0.152752		4.45662	4.21392	3.90912	3.62777	4.16833	4.12609	2.34216	2	2	2.31151	2.27931	2.95715
SLC9A3R1	ENSG00000109062	ENST00000413388.2	-0.104729	0.152778		11.5708	11.531	11.5713	11.5098	11.4481	11.4908	11.0812	11.0468	11.222	11.161	10.9302	10.9411
SLC15A1	ENSG00000088386	ENST00000376494.1	2.64958	0.152941		2.33808	3.56543	4.19615	4.37314	3.5836	3.54747	2	2.27933	2	2.31151	2.89101	2.64605
GATA1	ENSG00000102145	ENST00000696450.1	1.16995	0.153106		5.15741	5.14382	5.02947	4.67246	4.39066	4.65269	2.85036	2.71449	2.62111	3.42603	3.0483	3.4301
ENST00000511121.5	ENST00000511121.5	ENST00000511121.5	-1.75659	0.153284		2	3.56543	2.63335	2.37698	3.80589	4.34666	3.65132	3.3193	4.16909	2.56756	2.89101	2.80997
DDX39B ENSG00000229496	ENSG00000229496	ENST00000416863.5	-4.75958	0.153551		2	5.43273	7.14761	4.73851	2	2	6.11493	3.64909	6.52735	2	3.31923	2
PPIAP74	ENSG00000220343	ENST00000469748.1	2.63297	0.153633		3.36986	4.59433	3.79918	3.76085	4.32029	3.8656	2	2	2	2.31151	2.51322	2.24889
PHLDA2 ENSG00000274538	ENSG00000274538	ENST00000618418.2	2.83786	0.153737		2	4.3783	2	6.0727	5.45757	6.3555	2	4.14345	3.98525	6.79451	3.91725	6.10377
TRAV12-1	ENSG00000211785	ENST00000390433.1	-0.387224	0.154213		6.28431	6.19825	6.13215	6.24163	5.39046	5.99128	6.39738	6.67627	6.34838	5.92785	6.14259	6.2537
MOB2	ENSG00000182208	ENST00000329957.7	0.192797	0.154615		9.05569	8.64533	8.8706	9.20285	8.91385	9.14835	8.10257	8.12496	8.18648	8.3824	8.36062	8.24323
ZFAND4	ENSG00000172671	ENST00000335258.8	-0.181966	0.154762		8.8465	8.67725	8.72411	8.69663	8.64183	8.81425	7.85822	8.03382	7.825	7.70304	7.87472	7.62068
LTO1	ENSG00000149716	ENST00000537324.1	-0.144074	0.154841		9.28307	9.03537	9.09947	9.08404	9.12982	8.95227	8.84573	8.99404	8.81911	8.76781	8.71175	8.76676
ENST00000597334.2	ENST00000597334.2	ENST00000597334.2	-1.28544	0.154973		3.51022	2	2	3.99502	2.58428	3.8656	4.83915	4.88929	5.34298	4.12899	4.33878	3.32559
SCARF2	ENSG00000244486	ENST00000622235.5	0.715724	0.155312		6.09665	6.08382	6.1768	6.86148	7.03144	7.12489	3.52284	3.74416	3.05389	3.86833	4.07185	4.00458
RNF214	ENSG00000167257	ENST00000300650.9	0.192274	0.155415		9.02384	9.12779	8.99426	9.20577	8.98096	9.36789	8.06269	7.99568	7.81124	8.20524	8.0384	8.20323
F2RL3	ENSG00000127533	ENST00000248076.4	2.52578	0.155512		3.21436	3.26288	3.68016	3.88268	3.69902	3.76715	2	2.27933	2	3.14081	2.27931	2.24889
CDK11B	ENSG00000248333	ENST00000407249.7	-0.11328	0.155962		10.3734	10.3685	10.3361	10.2183	10.1566	10.2632	10.8159	10.7919	10.7557	10.8534	10.5509	10.6081
NAPRT ENSG00000278488	ENSG00000278488	ENST00000632020.1	0.245221	0.156078		8.70029	9.03229	9.1395	8.71315	9.15784	9.00991	7.58816	7.67216	7.40703	7.76828	7.73126	7.90081
TCEANC2	ENSG00000116205	ENST00000234827.6	0.131936	0.156116		8.89212	8.97565	8.95634	8.86131	8.84032	8.95507	8.51516	8.6426	8.49263	8.70587	8.71761	8.63903
ORMDL2	ENSG00000123353	ENST00000552672.5	-0.167545	0.156149		7.85898	7.52582	7.40385	7.08101	7.02038	7.35414	9.38322	9.3195	9.21884	9.04294	9.18817	9.18783
ST3GAL4	ENSG00000110080	ENST00000534452.5	-0.228681	0.156218		6.74843	6.40302	6.50912	6.54822	6.73949	6.80336	7.42698	7.44339	7.44316	7.17741	7.17979	7.27974
STXBP5	ENSG00000164506	ENST00000443556.1	-0.12231	0.156226		9.96744	10.0299	9.96173	9.79234	9.75785	9.75743	9.65634	9.74143	9.51675	9.3611	9.59277	9.5915
TRAV13-1	ENSG00000211788	ENST00000390436.2	-0.236958	0.156433		6.92184	7.06498	7.23466	6.65468	6.64189	6.95641	7.48847	7.40753	7.62718	7.20595	7.37807	7.23716
C1orf115	ENSG00000162817	ENST00000294889.6	-0.748749	0.156464		5.464	5.7653	5.52005	5.0816	5.08565	4.80931	4.83915	3.91734	4.61154	4.12899	3.19011	4.19459
GALNT11	ENSG00000178234	ENST00000491061.1	-0.124108	0.156512		9.27572	9.34953	9.30452	8.8687	9.07478	8.91252	9.1256	9.05093	9.20575	8.94193	8.99634	9.06133
PDE4C	ENSG00000105650	ENST00000595343.5	0.900675	0.156521		4.82247	4.29845	4.76281	5.13161	4.75314	5.07926	3.22543	3.19018	3.52767	4.27981	3.54723	3.8624
ITFG2	ENSG00000111203	ENST00000537183.1	0.115591	0.156604		9.93356	9.86467	9.93923	9.71858	9.73267	9.64237	8.76637	8.82492	8.88627	9.01095	8.93217	8.88639
TRBV4-2	ENSG00000282285	ENST00000632512.1	-0.563401	0.156628		4.23176	4.72225	4.01128	4.53055	4.52187	3.54747	5.79153	5.8539	5.87975	5.44378	4.97007	5.50541
INSM1	ENSG00000173404	ENST00000310227.3	-0.397673	0.15664		2	2.87959	2	2.37698	2	2.31078	6.61784	6.9893	6.98502	6.32478	6.57635	6.56043
PRRC2A ENSG00000231825	ENSG00000231825	ENST00000492384.1	0.627352	0.156759		6.53496	6.53082	5.9383	6.43328	5.92882	5.90131	5.37404	3.91734	5.13781	5.37842	5.34845	5.66383
ZNF765	ENSG00000196417	ENST00000596086.1	-0.200184	0.156826		8.30682	8.43737	8.35306	8.22418	8.09074	8.46758	7.84485	8.15555	8.04081	7.79983	7.90074	7.77748
LRATD2	ENSG00000168672	ENST00000652209.1	-0.132258	0.157083		9.55837	9.61563	9.55339	9.17331	9.39884	9.25664	8.74853	8.78635	8.68597	8.63418	8.66696	8.53741
VCP	ENSG00000165280	ENST00000676836.2	-0.0394206	0.157288		11.838	11.8087	11.8013	12.2628	12.1775	12.2228	13.8737	13.8432	13.8625	13.8205	13.8279	13.8124
ZNF444	ENSG00000167685	ENST00000593100.5	-0.133943	0.157347		8.20204	7.96137	8.10419	8.0724	8.0314	8.16817	8.93364	8.84918	8.96294	8.82106	8.7466	8.77671
H2AC17	ENSG00000278677	ENST00000359611.4	2.6485	0.157511		3.04005	3.08393	4.10667	3.31794	3.69902	3.13875	2	2.27933	2	2.78494	2	2.95715
ENST00000695395.1	ENST00000695395.1	ENST00000695395.1	-1.80279	0.157622		4.14828	3.42207	3.90912	4.45399	4.45775	5.47197	5.37404	4.07194	2	2	3.19011	3.70466
PTER	ENSG00000165983	ENST00000485788.1	0.147869	0.157797		7.8458	7.86071	7.89963	7.83645	7.84973	7.88685	8.55677	8.40506	8.40832	8.49462	8.63009	8.66871
ARHGAP39	ENSG00000147799	ENST00000528810.1	-0.589017	0.1581		3.51022	3.56543	3.07198	3.76085	3.3207	4.04438	5.54918	5.3785	5.38073	4.81254	4.8035	5.09284
IRF7 ENSG00000185507	ENSG00000185507	ENST00000532096.1	0.904822	0.158169		7.92318	8.41388	8.68986	7.6431	6.9638	8.84776	7.37209	6.55039	7.81124	7.94799	8.67301	7.90535
CHMP4A ENSG00000254505	ENSG00000254505	ENST00000347519.12	-0.11882	0.158332		9.14723	9.14501	8.90086	8.6502	8.84346	8.83869	9.89241	10.0172	10.0273	9.87219	9.80884	9.9043
TSSC2	ENSG00000223756	ENST00000529482.5	0.91676	0.158332		4.76758	4.78219	4.64063	4.97605	4.75314	5.37502	2.85036	3.64909	3.05389	3.86833	3.64901	4.00458
RLIM	ENSG00000131263	ENST00000332687.11	-0.0852967	0.158355		10.2106	10.2501	10.3434	10.8398	10.8356	10.8534	10.8244	10.714	10.6821	10.5812	10.7051	10.6747
PRR33 ENSG00000288160	ENSG00000288160	ENST00000672118.3	-5.7109	0.158355		2	2	2	2	2	2	4.07444	2	3.98525	2	2	2
RNF185	ENSG00000138942	ENST00000471384.5	0.0979806	0.158376		8.82314	8.69685	8.86379	8.52948	8.609	8.70879	9.88263	9.81718	9.85019	9.90447	9.98704	9.94565
FAM177A1	ENSG00000151327	ENST00000553852.1	0.117998	0.158477		8.0085	8.09736	8.1328	8.72948	8.64183	8.77362	9.14483	9.0486	9.20838	9.26716	9.23393	9.24804
PRDM15	ENSG00000141956	ENST00000489661.5	-0.118716	0.158477		9.20001	9.01989	9.14793	9.14923	9.21471	9.10619	9.14483	9.0416	9.0563	8.98922	8.92458	8.97327
HCFC2	ENSG00000111727	ENST00000229330.9	0.18415	0.158523		8.79939	8.87257	8.82925	8.7969	8.87448	8.56603	8.39642	8.37195	8.10424	8.30536	8.51687	8.59475
ROR2	ENSG00000169071	ENST00000550066.5	-0.639697	0.158558		5.11407	4.99978	5.02947	4.45399	4.16833	4.34666	4.78415	4.51096	4.79049	4.04723	3.99662	4.41434
ENSG00000282980	ENSG00000282980	ENST00000634467.1	2.06331	0.15859		4.97562	4.45397	5.02947	4.73851	4.90511	4.12609	2	2	2.62111	2.31151	2.71445	3.09069
ARHGAP23 ENSG00000275832	ENSG00000275832	ENST00000622683.5	0.745384	0.158662		3.86424	3.81539	2	3.99502	4.39066	4.41328	4.83915	4.75876	4.61154	4.99806	5.64793	5.45675
TTC5	ENSG00000136319	ENST00000258821.8	-0.134862	0.158702		7.83916	7.92859	7.97108	8.22418	8.13241	8.25246	8.70478	8.65489	8.64777	8.50615	8.55997	8.53741
UBR1	ENSG00000159459	ENST00000546274.6	0.113174	0.15871		10.0531	10.137	10.0971	10.2169	10.126	10.1297	10.7074	10.6232	10.6399	10.583	10.8703	10.8344
ZNF230	ENSG00000159882	ENST00000585491.1	0.317015	0.15871		7.41697	7.56046	7.43175	7.02918	7.07483	6.88778	6.56988	6.07116	5.87975	6.51927	6.62711	6.35009
KCNC3	ENSG00000131398	ENST00000670667.1	0.211698	0.159045		8.11127	8.11495	7.87274	8.29722	8.3244	8.1091	7.18309	7.34824	7.13614	7.4402	7.49885	7.37446
TLE1	ENSG00000196781	ENST00000376463.3	0.544155	0.15913		6.16196	5.60857	5.02947	5.82164	5.90498	6.09639	4.94322	4.8036	4.99906	5.30995	5.46467	5.4064
BPI	ENSG00000101425	ENST00000490381.1	1.46717	0.159236		6.26463	6.38381	6.32301	5.93864	6.16799	5.75486	2.61852	2.27933	2.34373	2	3.31923	3.09069
MVK	ENSG00000110921	ENST00000535044.1	0.225116	0.159344		6.92184	7.21387	7.10204	7.09368	7.05329	6.80336	7.74038	7.76577	7.40703	7.95921	7.86418	7.79226
ENST00000690886.1	ENST00000690886.1	ENST00000690886.1	0.358264	0.159388		6.80404	6.75678	6.83583	7.13104	7.20746	6.93389	6.15882	5.76601	5.74151	5.88142	6.52373	6.21034
EXOC3L1	ENSG00000179044	ENST00000562887.1	2.63335	0.159388		3.86424	3.42207	2.86927	3.76085	3.90539	3.76715	2	2	2	2.31151	2.51322	2.24889
ELL	ENSG00000105656	ENST00000596915.1	-0.114365	0.159469		8.9144	8.76156	8.9305	9.2489	9.45123	9.30569	9.73094	9.60877	9.75817	9.5603	9.57349	9.61663
VTI1A	ENSG00000151532	ENST00000472892.1	-0.11226	0.159527		8.68186	8.85872	8.73908	9.1309	9.19026	9.32095	9.51361	9.46266	9.45836	9.39455	9.39274	9.3144
TARS2	ENSG00000143374	ENST00000480070.5	-0.143993	0.159553		8.76127	8.79831	8.61882	8.70903	8.62733	8.53645	8.76992	8.63642	8.78432	8.47521	8.61759	8.64989
ESRP2	ENSG00000103067	ENST00000473183.7	-0.851066	0.159553		3.96526	2.87959	3.24969	3.13388	3.45813	3.66149	4.60534	4.39854	4.73327	4.04723	3.74407	3.93524
ENSG00000285238	ENSG00000285238	ENST00000644480.2	5.71642	0.159558		2	3.81539	3.79918	2	2	3.66149	2	2	2	4.65585	3.54723	2
GMEB1	ENSG00000162419	ENST00000373816.6	-0.127933	0.159653		8.50858	8.35589	8.52265	8.74563	8.74951	8.48317	9.58573	9.48692	9.43163	9.41098	9.38723	9.32968
C6orf136 ENSG00000204564	ENSG00000204564	ENST00000376471.8	-1.08412	0.160156		5.15741	5.82351	4.70301	5.44022	6.61274	6.33846	4.66744	3.99671	6.65608	4.65585	3.99662	4.99402
ACOT8	ENSG00000101473	ENST00000481938.5	0.226247	0.160162		8.0608	7.78948	7.93255	7.83645	7.95218	8.09902	7.47985	7.69614	7.54643	8.0407	7.64766	7.70121
AP1S2	ENSG00000182287	ENST00000545766.7	-0.135457	0.160251		11.1033	11.3918	11.351	11.0592	11.1317	11.109	9.43546	9.52256	9.31216	9.29178	9.35182	9.23728
TGIF2	ENSG00000118707	ENST00000611732.4	-0.0864945	0.160308		9.0032	8.98843	8.97542	9.07448	9.29488	9.23608	10.2705	10.2476	10.2891	10.1869	10.1554	10.2033
ENSG00000283765	ENSG00000283765	ENST00000639401.1	-1.50789	0.160327		3.75561	2	4.10667	3.48116	5.12747	5.50289	3.05005	5.46478	5.13781	3.54995	3.43773	4.00458
TTC32	ENSG00000183891	ENST00000431392.1	0.354093	0.160342		6.59924	6.8296	6.83583	7.10624	7.11695	7.23027	5.70535	6.12515	5.38073	6.07951	6.03391	6.22494
TUBGCP5 ENSG00000275835	ENSG00000275835	ENST00000615455.1	-0.330758	0.160408		7.32493	7.36852	7.45912	7.24903	7.42426	6.9452	7.58816	7.46448	6.93514	6.69063	7.11011	7.23716
PPP5D1P	ENSG00000230510	ENST00000593888.4	1.70024	0.160411		3.21436	3.42207	2.86927	3.76085	4.24631	3.13875	2.85036	2	2.62111	3.54995	3.43773	2.64605
ENST00000527617.1	ENST00000527617.1	ENST00000527617.1	3.35544	0.160562		2	3.26288	2	3.62777	2	2.78337	2.34216	2	2	2.78494	3.0483	2.95715
NUDT4B	ENSG00000177144	ENST00000322209.5	-0.26839	0.160644		7.25681	7.4071	7.29667	7.06823	6.99801	7.42042	7.8846	7.78825	7.41615	7.22467	7.49885	7.58717
AGER ENSG00000230514	ENSG00000230514	ENST00000485739.5	0.534578	0.160875		6.58343	6.05981	6.56057	6.12302	5.97536	6.58956	5.29756	5.22215	4.2529	5.50632	5.40773	5.52913
COTL1	ENSG00000103187	ENST00000564057.1	-0.0704002	0.160955		13.3078	13.2774	13.2559	13.2508	13.2656	13.2856	11.8752	12.0127	11.9933	11.9664	11.8364	11.8725
ZC3HAV1L	ENSG00000146858	ENST00000275766.2	-0.558855	0.160955		2.61179	3.92581	3.40789	4.09924	4.6987	5.27108	6.11493	5.97644	6.02987	5.41147	5.54608	5.59805
RAB12	ENSG00000206418	ENST00000580987.1	0.15313	0.160991		8.19166	8.39	8.44719	8.24137	8.2741	8.36613	8.33078	8.35698	8.28434	8.4072	8.56973	8.4469
ABHD14B	ENSG00000114779	ENST00000487005.1	0.130604	0.161081		9.62358	9.52644	9.60535	9.09669	9.16287	9.11121	8.36866	8.36074	8.30412	8.5439	8.45849	8.42809
C1orf216	ENSG00000142686	ENST00000453178.1	-0.150148	0.16109		7.19575	7.05286	7.18088	7.6431	7.36432	7.371	8.89847	9.04627	8.9473	8.92486	8.74947	8.78165
NTN1	ENSG00000065320	ENST00000436734.1	-0.65808	0.161175		2.33808	3.08393	2.86927	4.09924	4.0859	3.28823	5.25774	5.22215	5.41752	4.54106	4.66458	4.92416
ENSG00000283782	ENSG00000283782	ENST00000640655.2	0.229203	0.161211		9.18175	8.87945	9.12248	8.92651	8.73606	8.90964	8.73409	8.33042	8.55175	8.43559	8.89899	8.92267
DNAH11	ENSG00000105877	ENST00000465129.1	0.802427	0.16132		4.05967	2.87959	3.24969	3.76085	3.5836	2.97197	3.97972	4.39854	4.61154	4.81254	5.18863	5.06065
ZNF213	ENSG00000085644	ENST00000576416.5	0.209887	0.161629		8.43123	8.07955	8.2782	7.91709	7.64904	7.86321	7.62775	7.62298	7.9049	7.94235	7.99557	7.84519
SLC35F6	ENSG00000213699	ENST00000429494.5	0.178016	0.161709		7.93568	8.29547	7.98997	7.99346	7.8928	8.02639	8.56087	8.2678	8.50551	8.59515	8.58907	8.67669
ITPRIP	ENSG00000148841	ENST00000337478.3	-0.1235	0.161714		9.89727	9.67217	9.75641	10.5306	10.402	10.4334	9.43991	9.59608	9.65796	9.41098	9.40006	9.51782
CYP2D8P ENSG00000281436	ENSG00000281436	ENST00000631343.1	1.8583	0.161832		3.36986	2.64145	3.40789	3.76085	3.99846	3.28823	2.34216	2.27933	2.62111	2.31151	2.89101	3.78569
ENSG00000270367	ENSG00000270367	ENST00000605787.1	0.809964	0.161929		5.06938	4.78219	5.12371	5.66063	5.77946	5.53316	3.76929	3.04836	3.65638	4.12899	4.45575	3.52754
PPFIA1 ENSG00000131626	ENSG00000131626	ENST00000530932.1	-0.10226	0.161977		10.6209	10.6119	10.6118	10.5422	10.3988	10.5674	10.584	10.5576	10.5833	10.3704	10.4275	10.6032
LONRF2	ENSG00000170500	ENST00000409647.1	1.16691	0.161977		4.05967	3.56543	3.55044	5.02979	4.0859	5.03763	2.85036	2.89106	2.85367	3.66406	3.43773	3.4301
TRAPPC2B	ENSG00000256060	ENST00000543226.2	0.573422	0.161995		5.19949	5.35591	4.92864	5.02979	4.90511	4.80931	4.83915	5.43659	5.0468	5.12305	5.54608	6.10377
YES1P1	ENSG00000224003	ENST00000418510.1	2.45857	0.16213		3.63812	3.08393	4.01128	3.76085	3.5836	3.66149	2.34216	2	2	2.56756	2.27931	2.80997
NPM1P7	ENSG00000213443	ENST00000396690.2	-0.174685	0.162142		8.64427	8.26953	8.37238	8.31897	8.0369	8.14385	9.47289	9.39286	9.17385	9.10488	9.15612	9.26756
NAPB	ENSG00000125814	ENST00000617876.4	0.212235	0.162142		7.89784	7.70683	7.52104	7.90994	7.99234	8.11912	7.39062	7.36329	7.44316	7.47189	7.61659	7.70642
RWDD2A	ENSG00000013392	ENST00000369724.5	0.414552	0.162289		6.3229	6.22009	5.91213	5.79084	5.80545	6.03425	5.21679	5.51956	5.18124	5.62379	5.78838	5.6851
DLL3	ENSG00000090932	ENST00000205143.4	-0.87334	0.162289		2.33808	2	2	2	2.58428	2.31078	4.83915	4.56404	5.22341	4.12899	4.07185	4.30865
ENSG00000283373	ENSG00000283373	ENST00000637440.3	1.37609	0.162417		3.86424	4.02838	4.10667	4.09924	3.5836	4.04438	2.61852	2.51326	2.62111	3.42603	3.19011	2.95715
GET1-SH3BGR	ENSG00000285815	ENST00000647779.1	-1.54924	0.162522		2.61179	2	3.40789	2	3.3207	3.66149	3.97972	4.07194	4.0801	3.29045	2.71445	3.09069
TRBV11-3	ENSG00000282242	ENST00000634111.1	-0.849043	0.162522		4.05967	4.29845	3.40789	3.48116	3.3207	3.66149	4.4725	4.27663	4.2529	3.54995	3.64901	3.8624
TSPAN10	ENSG00000182612	ENST00000611590.2	0.828102	0.162551		4.76758	5.09738	4.82023	4.86216	4.99821	5.62034	3.87834	3.04836	3.65638	4.20637	4.27653	3.93524
DDI2	ENSG00000197312	ENST00000483899.1	-0.0747648	0.162554		10.753	10.7289	10.7741	10.5537	10.5904	10.6035	11.4089	11.2679	11.2862	11.2011	11.2319	11.302
CNOT6L	ENSG00000138767	ENST00000508371.1	0.0993834	0.162554		11.4925	11.6049	11.5619	11.6995	11.7288	11.6611	11.225	11.1234	11.119	11.1021	11.2936	11.3544
CHD8	ENSG00000100888	ENST00000430710.8	0.0727996	0.162663		11.6311	11.4524	11.5692	11.5649	11.5635	11.5124	11.4083	11.4653	11.4287	11.5157	11.5312	11.4765
DDX24 ENSG00000089737	ENSG00000089737	ENST00000621632.5	-0.449355	0.162818		6.02825	6.13069	5.12371	7.53575	7.04241	7.52203	6.66427	6.49679	6.34838	6.35908	6.15994	5.66383
DCAF4L1	ENSG00000182308	ENST00000333141.7	0.576728	0.162818		6.5513	6.49545	6.32301	6.94776	6.62739	6.9225	4.83915	3.99671	3.65638	4.70999	4.39845	4.95951
RTN4R	ENSG00000040608	ENST00000416372.5	-0.683964	0.162949		5.93169	5.18881	5.88548	5.39997	4.52187	5.3412	4.89212	4.66468	4.99906	4.41634	3.83326	4.51282
FMC1	ENSG00000164898	ENST00000488886.1	-0.396244	0.16295		5.35652	5.67332	5.65242	5.59084	5.32008	5.37502	6.06965	6.30742	6.36731	6.19791	5.5979	5.80656
ENST00000628399.1	ENST00000628399.1	ENST00000628399.1	-0.616329	0.16295		4.31067	3.92581	4.19615	4.97605	5.3557	4.65269	5.94983	5.18874	5.85314	5.53659	4.66458	5.09284
MUSTN1	ENSG00000272573	ENST00000486659.5	2.15971	0.16295		3.51022	4.21392	2.63335	3.88268	3.90539	3.95775	2	2.89106	2	4.12899	2.71445	2.24889
ENST00000616432.4	ENST00000616432.4	ENST00000616432.4	4.6119	0.162997		5.42905	5.54078	4.50713	5.0816	2	4.90502	2	2	2	4.12899	2	2
ENST00000412466.3	ENST00000412466.3	ENST00000412466.3	2.32557	0.163007		3.36986	2	2	3.62777	2.58428	2.78337	2.61852	2	2.62111	3.42603	3.91725	2.80997
ENST00000559361.5	ENST00000559361.5	ENST00000559361.5	2.10989	0.163126		2.84175	3.08393	4.36	3.13388	2.99898	2	2	2.71449	2.34373	2.78494	3.19011	3.61882
ENST00000635031.1	ENST00000635031.1	ENST00000635031.1	-0.413164	0.163128		7.69216	7.94179	7.27629	6.39284	7.05329	7.32848	6.73847	6.92987	6.96029	6.71731	6.14259	6.53722
NBPF3	ENSG00000142794	ENST00000434838.6	0.255875	0.16313		8.22769	8.07357	8.10419	7.88099	7.57542	7.5884	6.63349	6.6147	6.62495	6.62169	7.018	6.92476
PIP5KL1	ENSG00000167103	ENST00000485562.1	-0.802504	0.163517		6.37891	6.01054	6.13215	7.09368	6.97529	6.97858	3.97972	3.64909	3.38636	3.54995	2.89101	3.09069
SEZ6L	ENSG00000100095	ENST00000483291.1	1.94565	0.163591		6.80404	6.2416	6.3622	6.4132	6.37309	6.43781	2	2.27933	2.34373	2.31151	2.89101	2.80997
ATPSCKMT	ENSG00000150756	ENST00000506108.2	-0.240796	0.163774		6.36048	6.80091	6.82184	6.68849	6.30183	6.58956	7.76188	7.73137	7.57113	7.54073	7.34054	7.48169
CD37	ENSG00000104894	ENST00000600121.1	0.103953	0.163826		12.4068	12.3952	12.5013	12.2505	12.1992	12.1923	10.7375	10.7807	10.8284	11.0525	10.8166	10.7805
CD79B	ENSG00000007312	ENST00000583260.1	0.158754	0.163858		7.93568	7.87454	8.02092	8.14725	8.42004	8.48317	8.36866	8.54366	8.50123	8.64116	8.57297	8.67935
ITPKA	ENSG00000137825	ENST00000425927.5	1.28559	0.164413		2.61179	2	2.63335	3.13388	3.3207	2.56634	2.85036	3.19018	3.38636	4.41634	3.43773	4.00458
ZNF883	ENSG00000228623	ENST00000685276.1	-0.886824	0.164549		4.23176	4.72225	4.64063	4.37314	4.8056	4.34666	4.24705	4.07194	4.94967	2.97382	4.33878	3.70466
CHEK2	ENSG00000183765	ENST00000398017.3	-0.261127	0.164635		7.04235	7.21387	7.04297	6.72152	6.97529	7.06399	7.22499	6.93995	6.99722	6.91466	6.84651	6.64971
MARK2	ENSG00000072518	ENST00000350490.11	0.0843157	0.164656		10.9782	10.9352	11.032	11.0199	11.0451	11.029	10.0938	10.1566	10.2904	10.2557	10.2455	10.2935
NLK	ENSG00000087095	ENST00000584878.1	-0.143077	0.164792		8.45748	8.59608	8.53984	8.3457	8.3467	8.5439	8.54855	8.48293	8.50551	8.42349	8.36062	8.3302
ENSG00000285304	ENSG00000285304	ENST00000451997.6	-0.387419	0.165062		7.45221	7.4071	7.00632	6.35123	7.00924	6.79089	7.82455	7.77142	7.88534	7.54073	7.82666	6.80354
FAHD2A	ENSG00000115042	ENST00000447036.5	0.275328	0.165178		7.46951	7.46311	7.58869	6.98905	7.59045	7.23027	6.95312	6.87841	7.20089	7.23394	7.16268	7.42592
RAI2	ENSG00000131831	ENST00000545871.1	0.939332	0.165305		3.96526	4.52586	4.10667	3.99502	3.45813	3.76715	3.38178	3.04836	3.65638	4.12899	3.74407	4.13399
TRGC2	ENSG00000227191	ENST00000436911.6	0.221045	0.165334		8.14396	8.2053	8.18291	8.04003	8.06944	8.04227	6.70925	6.95989	6.65608	6.87965	7.00846	7.10132
ZNF79	ENSG00000196152	ENST00000543471.5	0.253217	0.165336		7.08786	6.81533	6.54362	6.39284	6.61274	6.3555	7.3053	7.23003	7.22184	7.43217	7.64766	7.40683
TRAPPC1	ENSG00000170043	ENST00000573989.1	-0.12367	0.165401		9.29768	9.40778	9.48845	9.14315	9.02587	9.20821	10.0361	10.1823	10.2854	10.0895	9.95634	10.0952
BBS9	ENSG00000122507	ENST00000673431.1	0.255135	0.165628		8.03779	7.90856	7.9837	8.25271	7.99798	7.89269	7.02604	7.08321	6.96029	6.98222	7.53253	7.24434
MFAP3	ENSG00000037749	ENST00000519928.2	-0.129705	0.165705		8.34012	8.59608	8.39618	7.98668	8.37301	8.27054	9.63319	9.63226	9.55026	9.43931	9.50558	9.48483
GNG8	ENSG00000167414	ENST00000300873.5	-0.273423	0.165734		3.75561	3.26288	3.40789	3.31794	2.80648	3.42367	7.41797	7.48527	7.41615	7.16777	7.05556	7.28671
ALG13	ENSG00000101901	ENST00000473389.5	-0.125467	0.165865		10.1421	10.2462	10.1273	10.1227	10.0355	10.0191	9.67913	9.77559	9.53987	9.38833	9.60865	9.62078
ANKRD55	ENSG00000164512	ENST00000505970.2	0.628219	0.165961		8.79254	8.59608	8.63492	8.1289	7.93462	7.98319	3.87834	3.4378	3.52767	4.12899	4.33878	3.70466
ENST00000478027.2	ENST00000478027.2	ENST00000478027.2	-0.229556	0.165961		8.35881	8.04938	7.91288	8.74964	8.73606	8.46366	7.51405	7.78825	7.62718	7.47189	7.37064	7.4385
CCDC157	ENSG00000187860	ENST00000475975.5	0.308379	0.165961		6.92184	6.95209	7.14761	7.24903	7.20746	7.45246	5.87285	5.95672	5.90588	6.28966	6.21075	6.11949
H2BC18	ENSG00000203814	ENST00000545683.1	1.37577	0.165961		4.87535	4.52586	4.92864	4.92023	4.90511	4.85796	2.34216	2.51326	2.62111	3.29045	3.0483	2.80997
STARD3	ENSG00000131748	ENST00000580611.5	-0.0988319	0.166097		10.5636	10.5082	10.4666	10.5071	10.4295	10.3792	10.3661	10.4168	10.4554	10.4361	10.2924	10.2143
C16orf86	ENSG00000159761	ENST00000602987.1	0.799277	0.166116		5.11407	4.59433	5.16862	5.47937	4.99821	5.2347	3.52284	3.19018	3.77453	3.96055	4.21148	4.00458
CASKIN1	ENSG00000167971	ENST00000564289.1	-0.395146	0.166166		5.31883	5.18881	4.50713	5.17995	5.24609	5.07926	6.39738	6.1427	6.24982	6.03778	5.83231	5.80656
HLA-DPB1 ENSG00000236693	ENSG00000236693	ENST00000471170.1	1.79506	0.166302		4.58915	4.65971	4.82023	3.88268	3.99846	3.66149	2.34216	2.27933	2.34373	3.42603	2	2.95715
RNF5 ENSG00000204308	ENSG00000204308	ENST00000375094.4	-0.119212	0.166326		8.44878	8.51008	8.54836	8.27514	8.2316	8.30165	9.21668	9.31176	9.36961	9.27392	9.10106	9.17285
ELAC1	ENSG00000141642	ENST00000586966.2	0.414123	0.166374		6.76253	6.68008	6.56057	6.87622	6.67046	6.76561	5.41081	5.71997	5.0468	5.47539	6.15994	5.70607
ZDHHC11B	ENSG00000206077	ENST00000522356.3	0.431593	0.166383		7.25681	7.21387	7.16987	8.11031	8.09601	8.0317	4.60534	4.51096	4.67369	4.8612	5.04667	4.95951
CCDC9	ENSG00000105321	ENST00000596938.1	0.144143	0.166407		8.86623	8.89989	8.71279	8.9051	9.17039	8.92399	9.37626	9.34437	9.28006	9.62514	9.40552	9.3973
MUTYH	ENSG00000132781	ENST00000478796.5	-0.171364	0.16644		8.70395	8.58351	8.49205	8.43305	8.40312	8.6093	8.27702	8.52034	8.32363	8.34011	8.17262	8.12754
ENSG00000257511	ENSG00000257511	ENST00000550917.1	0.790962	0.166474		5.28014	5.67332	5.12371	5.62616	5.42441	5.40806	3.65132	3.54731	3.05389	4.27981	3.74407	3.93524
TRGV4	ENSG00000211698	ENST00000390345.2	1.20089	0.166516		5.11407	4.02838	4.87546	4.86216	4.0859	4.47696	2.85036	2.71449	2.85367	3.42603	3.74407	3.09069
MBTPS1	ENSG00000140943	ENST00000562886.1	0.0616958	0.166594		11.6215	11.6484	11.6367	11.4642	11.5013	11.5081	10.8967	10.8044	10.8275	10.9295	10.899	10.8841
TIMM10B	ENSG00000132286	ENST00000254616.11	-0.108849	0.166608		8.36806	8.60441	8.46531	8.61547	8.57917	8.6513	9.46636	9.56386	9.48677	9.35686	9.43431	9.40534
RGS11	ENSG00000076344	ENST00000397770.8	2.66784	0.166608		2.84175	2.35609	2.35115	5.02979	3.99846	4.20342	2	2	2	2.56756	2.51322	2
ANKS1B	ENSG00000185046	ENST00000546960.5	1.13141	0.166703		5.06938	3.81539	4.2804	3.99502	4.85621	4.34666	2.85036	3.04836	3.65638	4.34969	3.19011	4.13399
ZEB1	ENSG00000148516	ENST00000542815.7	-0.0987978	0.166895		9.5236	9.533	9.49508	9.78063	9.63458	9.53428	10.3088	10.2466	10.2205	10.0831	10.1864	10.2042
TFAP2E	ENSG00000116819	ENST00000684707.1	0.620992	0.166963		6.59924	6.03538	6.38141	6.21867	6.40744	6.96754	4.72698	4.21157	3.77453	5.04093	4.56394	4.77339
TLR3	ENSG00000164342	ENST00000513189.1	0.66535	0.166963		5.49812	5.93333	5.98926	6.24163	5.97536	6.28609	3.22543	4.33887	3.77453	4.54106	4.27653	4.36246
RHBDD3	ENSG00000100263	ENST00000496342.1	-0.216788	0.167007		7.16422	6.96507	6.82184	7.21463	6.55263	6.9452	8.61702	8.49323	8.65549	8.53268	8.2836	8.29949
ENST00000383778.5	ENST00000383778.5	ENST00000383778.5	3.64189	0.167007		3.04005	4.12413	2	4.86216	2	2.97197	2	2	2	2.97382	2	2.80997
GPSM1	ENSG00000160360	ENST00000354753.7	-0.174528	0.167027		6.73419	6.61564	6.65827	6.80094	6.91688	7.03255	8.20033	8.36448	8.42649	8.07721	8.23123	8.16966
YWHAB	ENSG00000166913	ENST00000428262.1	-0.0540969	0.167355		12.3428	12.419	12.3638	12.1702	12.2259	12.2143	13.1784	13.2082	13.1297	13.1618	13.1098	13.0848
ZNF791	ENSG00000173875	ENST00000598225.5	0.138825	0.167461		8.68186	8.71234	8.73908	9.13397	9.21713	9.36999	8.75569	8.70892	8.60455	8.74854	8.79736	8.92714
PRKCE	ENSG00000171132	ENST00000480453.5	-0.173678	0.167534		8.30682	8.326	8.32853	8.34039	8.51367	8.47929	7.80396	8.00531	8.01703	7.62063	7.79925	7.88251
GSTZ1	ENSG00000100577	ENST00000553268.5	0.323473	0.167534		6.36048	6.22009	6.67393	6.35123	6.59795	6.60389	6.13704	5.97644	6.07662	6.4414	6.38311	6.28191
STAG3L1	ENSG00000205583	ENST00000404291.3	0.493485	0.167543		6.3229	4.72225	6.08608	6.7051	6.39036	6.48503	6.55353	6.05271	6.42265	6.85584	6.88873	6.73379
COL4A4	ENSG00000081052	ENST00000682548.1	0.954955	0.167653		4.45662	3.81539	4.43544	5.02979	4.16833	5.11972	3.22543	3.3193	3.38636	3.54995	4.21148	4.00458
ZNF157	ENSG00000147117	ENST00000377073.4	-0.673163	0.167791		4.65111	4.94838	5.25444	4.67246	4.6987	4.99477	4.60534	4.39854	4.67369	4.20637	4.14336	3.70466
THEM5	ENSG00000196407	ENST00000453881.2	0.920252	0.167874		4.14828	2.87959	3.79918	4.37314	4.45775	3.95775	3.76929	3.3193	3.77453	4.54106	4.39845	3.93524
ETNK2	ENSG00000143845	ENST00000422072.5	-0.577607	0.167923		5.24038	5.23243	4.87546	4.28749	4.16833	5.2347	5.29756	5.43659	5.71219	4.90828	5.1194	4.88791
PHKA1P1	ENSG00000232882	ENST00000420457.1	2.13044	0.168119		3.86424	3.26288	4.19615	5.0816	5.3557	4.53794	2	2	2.62111	3.14081	3.0483	2
SYNJ1	ENSG00000159082	ENST00000429236.5	0.124053	0.168141		10.2016	10.1725	10.1344	10.035	10.1566	9.93372	9.24496	9.29616	9.24466	9.22827	9.44142	9.46805
PHLDB1	ENSG00000019144	ENST00000529005.5	0.346168	0.168141		5.59588	5.60857	6.19862	6.26423	5.77946	5.85413	6.75286	6.86789	6.49329	7.22467	7.05556	6.86076
TRAF2	ENSG00000127191	ENST00000466107.1	-0.175376	0.16815		8.30682	7.98707	7.91288	8.25835	8.14264	8.11912	10.0952	10.1855	10.2296	10.2362	9.87203	9.85352
ST6GALNAC3	ENSG00000184005	ENST00000328299.4	-0.759854	0.16815		5.90651	5.87947	6.01408	5.6943	4.95241	5.64827	3.38178	4.75876	4.47858	3.54995	3.74407	3.93524
MICB ENSG00000231372	ENSG00000231372	ENST00000428059.5	-0.158846	0.168156		8.59388	8.19981	8.43346	8.20094	8.3643	8.08887	8.94935	9.02039	8.96915	8.86348	8.72928	8.87255
ELP1	ENSG00000070061	ENST00000675535.1	-0.0895279	0.168671		10.7209	10.8229	10.857	10.6491	10.7703	10.6909	10.7	10.6731	10.6379	10.5105	10.5509	10.6721
RNF125	ENSG00000101695	ENST00000217740.4	-0.11136	0.168926		10.5238	10.6597	10.7868	10.8622	10.8481	10.9272	10.204	10.1083	10.1512	9.95018	10.1303	10.0405
DENND6B	ENSG00000205593	ENST00000495607.5	0.391047	0.169239		7.29613	7.30863	7.56369	7.45948	7.31993	7.34564	5.92462	5.3785	6.07662	6.45731	5.64793	6.30957
MRPL45P2	ENSG00000228782	ENST00000575291.5	0.862996	0.169245		5.06938	4.21392	3.90912	4.28749	4.75314	4.65269	3.38178	3.99671	3.52767	4.54106	4.14336	4.25274
HMGCR	ENSG00000113161	ENST00000509431.1	0.10332	0.169245		9.66734	9.79	9.54915	9.5193	9.65617	9.55287	10.6334	10.6286	10.6232	10.6382	10.8356	10.7121
ZNF200	ENSG00000010539	ENST00000577015.1	-0.13457	0.169249		8.41346	8.54942	8.50086	7.94533	7.95218	8.05797	8.73409	8.65489	8.75587	8.52515	8.66392	8.54616
ENSG00000165121	ENSG00000165121	ENST00000431724.2	0.282396	0.169296		7.35316	7.29841	7.09042	7.13104	7.13756	7.20229	6.02291	6.38323	6.16582	6.40903	6.49668	6.51362
PRRC2A ENSG00000225164	ENSG00000225164	ENST00000435971.6	-0.282261	0.169678		10.0358	9.70351	9.51912	9.28526	9.00919	9.15567	10.4257	10.1533	10.3355	9.69056	10.1347	10.2033
SIGLEC16	ENSG00000161643	ENST00000602139.6	1.05316	0.16993		5.74541	5.82351	5.96401	6.24163	5.80545	6.07597	3.65132	2.71449	2.62111	4.04723	2.27931	4.13399
PLOD1	ENSG00000083444	ENST00000491536.5	-0.128922	0.169954		9.32882	9.21465	9.21904	9.20577	9.18284	8.99095	9.36927	9.3855	9.56264	9.39041	9.32516	9.2228
NEU4 ENSG00000277926	ENSG00000277926	ENST00000621851.4	0.999375	0.170057		3.21436	3.26288	3.40789	5.55463	5.80545	5.80535	3.76929	3.99671	2.34373	3.29045	4.56394	4.60501
ENSG00000267228	ENSG00000267228	ENST00000588705.1	-4.46826	0.170293		3.75561	2	2	2.37698	2.32152	2	4.60534	2	2	2	2	2.24889
ENST00000642219.1	ENST00000642219.1	ENST00000642219.1	0.421925	0.17037		6.45035	6.13069	6.26216	6.45309	6.44099	6.43781	4.83915	5.46478	5.68227	5.56625	5.64793	6.00572
MVB12B	ENSG00000196814	ENST00000489570.1	-0.203757	0.170474		8.09464	8.11495	8.18291	8.02688	8.10127	8.3577	7.58816	7.64162	7.73313	7.6347	7.35567	7.37446
SLC66A3	ENSG00000162976	ENST00000445402.5	0.19481	0.170494		9.0756	9.23087	9.15632	8.98549	9.19764	8.9662	7.19368	7.41477	7.30273	7.35781	7.48516	7.63168
NPR3	ENSG00000113389	ENST00000265074.13	1.60056	0.170559		3.51022	3.08393	3.55044	2.92285	3.80589	3.42367	2.61852	2.89106	2	3.66406	3.43773	2.64605
ENSG00000230521	ENSG00000230521	ENST00000420084.1	1.26444	0.170645		4.71052	3.56543	3.68016	4.19643	4.16833	4.12609	3.38178	2.89106	2	3.66406	3.31923	3.70466
TMEM120B	ENSG00000188735	ENST00000411958.2	-0.191456	0.170729		8.59388	8.14379	8.47428	8.67149	8.2459	8.69547	9.36927	9.4219	9.46056	9.33118	9.21539	9.13276
ENST00000405002.5	ENST00000405002.5	ENST00000405002.5	-0.342651	0.170729		7.91056	7.81122	8.06909	7.93832	7.58295	7.81474	7.35332	6.73532	6.49329	6.81936	6.48296	6.40241
SFR1	ENSG00000156384	ENST00000369727.4	-0.276525	0.170729		5.80113	6.10745	5.85832	6.39284	6.28346	6.51568	7.2657	7.31765	7.28293	6.6771	7.12785	7.18584
OR10AH1P	ENSG00000272595	ENST00000608262.2	2.61773	0.170729		3.36986	3.42207	4.64063	3.31794	3.3207	3.54747	2	2	2	2.31151	2.27931	2.4611
SCX	ENSG00000260428	ENST00000567180.3	0.768722	0.170765		5.11407	5.27478	5.5543	5.91027	5.95228	5.80535	3.65132	3.3193	4.33212	4.8612	4.51086	3.61882
SESN1	ENSG00000080546	ENST00000517548.1	0.146675	0.170874		9.64086	9.68988	9.61755	9.3261	9.30174	9.33175	7.79703	7.74867	7.92421	7.931	8.0524	7.90988
MND1	ENSG00000121211	ENST00000508731.5	-0.710606	0.17097		2	2.35609	2.63335	2.67558	3.16879	3.76715	5.44666	5.3785	5.18124	4.34969	4.75866	4.95951
AJAP1	ENSG00000196581	ENST00000378191.5	2.6177	0.17097		4.05967	2.87959	4.87546	3.88268	3.80589	3.95775	2	2	2	2.31151	2.27931	2.4611
TBC1D1	ENSG00000065882	ENST00000509761.1	-0.0956803	0.170997		10.504	10.506	10.429	10.2597	10.35	10.3077	10.0609	10.0267	10.0582	9.86326	9.90455	10.0722
ENST00000465457.1	ENST00000465457.1	ENST00000465457.1	0.98197	0.171039		5.71672	4.21392	4.70301	5.22672	5.80545	5.44037	3.52284	3.83334	3.65638	3.29045	4.97007	4.51282
FBXO44	ENSG00000132879	ENST00000251546.8	0.143715	0.171145		9.0326	8.91	8.95954	8.53413	8.55256	8.73182	8.4371	8.32658	8.41289	8.63067	8.44086	8.52567
P2RY14	ENSG00000174944	ENST00000494668.1	-0.518784	0.171145		4.97562	6.01054	6.1093	5.66063	5.69855	5.72894	5.84625	5.87506	5.52258	5.04093	5.2547	5.50541
CCDC146	ENSG00000135205	ENST00000415740.6	0.439964	0.171418		7.51187	7.55188	7.44093	7.20299	7.14775	7.0112	4.89212	4.61524	4.2529	4.90828	5.1194	4.92416
USP6NL	ENSG00000148429	ENST00000277575.5	0.247043	0.171476		8.12771	8.14949	7.89963	8.05954	8.1065	7.93865	7.07268	7.07408	7.62718	7.46403	7.44327	7.63168
ENST00000688268.1	ENST00000688268.1	ENST00000688268.1	2.57689	0.171494		3.63812	3.92581	3.90912	3.76085	4.58325	4.20342	2	2	2	2	2	2.80997
EEF1A1P6	ENSG00000233476	ENST00000434005.1	-0.644753	0.171556		4.65111	4.94838	5.21217	4.37314	3.99846	4.80931	5.92462	5.34856	4.89854	4.54106	4.88919	5.12434
PRDM7	ENSG00000126856	ENST00000449207.8	2.78969	0.171556		2.33808	2.35609	2.35115	3.13388	2.32152	3.95775	2	2	2.34373	2.56756	2.27931	3.09069
C21orf91	ENSG00000154642	ENST00000482915.1	-0.123331	0.171741		9.94133	10.1527	10.0737	10.1773	10.2013	10.056	9.94507	9.7784	9.81098	9.58767	9.77124	9.79356
KCNC4	ENSG00000116396	ENST00000412512.2	0.160693	0.171741		7.37168	7.45392	7.35611	8.53877	8.3643	8.43989	8.09128	7.97133	8.1918	8.28321	8.15975	8.27865
ILRUN	ENSG00000196821	ENST00000374023.8	0.0719245	0.171821		10.5019	10.4562	10.5141	10.6757	10.767	10.5919	11.4038	11.3443	11.3321	11.4737	11.4046	11.4181
SUDS3	ENSG00000111707	ENST00000543473.2	-0.0909673	0.171821		9.51737	9.60944	9.59305	9.42969	9.36865	9.44555	10.3173	10.2002	10.2322	10.2454	10.1248	10.1081
ENSG00000285901	ENSG00000285901	ENST00000674624.1	-0.28423	0.17185		5.56403	6.22009	6.34274	6.47262	5.52169	5.75486	8.8152	8.93733	8.88627	8.37404	8.66088	8.73396
CCL3L3 ENSG00000277796	ENSG00000277796	ENST00000612067.2	-0.172468	0.17185		3.75561	3.69582	4.50713	7.85889	8.1221	7.77729	8.80142	8.82764	8.68597	8.68912	8.50673	8.61151
ENST00000382533.8	ENST00000382533.8	ENST00000382533.8	-0.932526	0.171895		10.1912	10.1795	10.0678	9.97808	9.87294	9.95484	10.4042	11.0967	11.1425	7.89639	10.0254	10.7866
HINFP	ENSG00000172273	ENST00000530678.1	0.125229	0.171918		9.30492	9.3371	9.33192	9.13704	9.16789	9.1988	8.47666	8.52704	8.41289	8.6992	8.55013	8.55485
TST	ENSG00000128311	ENST00000438203.1	0.362095	0.171918		6.3971	6.38381	5.98926	6.09808	6.16799	6.25009	5.5818	5.62324	5.74151	6.13992	5.93663	5.8822
PLBD1	ENSG00000121316	ENST00000541800.6	0.395373	0.171982		11.5073	11.5326	11.5348	11.18	11.2447	11.1819	4.72698	4.75876	4.2529	5.08257	4.9302	4.85074
CRK	ENSG00000167193	ENST00000398970.5	0.100416	0.172009		9.36393	9.42903	9.3947	9.26299	9.43467	9.3013	9.8276	9.76571	9.72554	9.79131	9.94638	9.87451
ZNF229	ENSG00000278318	ENST00000613197.4	-0.749515	0.172081		5.31883	5.18881	5.02947	3.76085	4.75314	4.20342	4.16333	4.27663	4.54659	3.66406	3.99662	3.61882
PIP4K2A	ENSG00000150867	ENST00000605011.1	-0.0832087	0.172125		11.5193	11.5687	11.6422	11.4667	11.5171	11.4468	11.3247	11.3505	11.2278	11.1265	11.2339	11.2899
ENST00000455580.5	ENST00000455580.5	ENST00000455580.5	-2.19312	0.172125		2.61179	2.87959	2	3.13388	2	4.04438	3.38178	3.99671	3.05389	2.56756	2	2.80997
P3H1	ENSG00000117385	ENST00000296388.10	0.116578	0.172244		9.7279	9.72848	9.82815	9.6169	9.63458	9.65275	8.83563	8.94485	8.78079	9.07424	8.90414	8.9493
NUDT8	ENSG00000167799	ENST00000301490.8	-0.553809	0.172339		2.84175	3.92581	3.79918	3.88268	3.45813	4.27682	5.67544	5.76601	5.55596	5.12305	5.2547	5.12434
ENST00000430374.5	ENST00000430374.5	ENST00000430374.5	1.9146	0.172397		3.51022	3.81539	3.79918	2	3.80589	3.54747	2	2.51326	2.62111	2.56756	3.19011	3.52754
SMC4	ENSG00000113810	ENST00000493695.1	-0.0751929	0.172485		9.96744	10.0513	9.97601	10.3925	10.3367	10.324	11.1081	11.0944	11.0503	10.9174	11.0618	11.0414
PXDC1	ENSG00000168994	ENST00000477592.2	0.34132	0.172528		4.23176	3.26288	4.36	4.28749	4.99821	3.76715	7.00214	7.09227	6.93514	7.4402	7.27041	7.32109
REEP3	ENSG00000165476	ENST00000634963.1	0.158619	0.172604		8.87599	9.17047	9.27659	9.07128	8.94048	9.03657	9.44657	9.51752	9.26751	9.45128	9.62592	9.63314
LRCH1	ENSG00000136141	ENST00000389797.8	-0.117085	0.172985		9.35465	9.19549	9.26112	9.19111	9.16538	9.1774	9.47723	9.46441	9.59712	9.25127	9.45202	9.46652
MED11	ENSG00000161920	ENST00000674339.1	-0.220984	0.173047		7.00724	6.78635	7.04297	6.37218	7.04241	6.9225	8.10818	8.18126	8.27935	8.09766	7.85355	7.9631
NUGGC	ENSG00000189233	ENST00000418860.1	0.381628	0.173067		6.3971	6.38381	6.1768	6.21867	5.67054	6.11652	5.79153	5.78849	6.05343	5.92785	6.49668	6.22494
MAPK7	ENSG00000166484	ENST00000570306.5	0.162173	0.173143		9.34297	9.19273	9.32698	9.38914	9.27409	9.24754	7.84485	7.67819	7.81124	7.87285	7.84822	8.05993
RABL2B	ENSG00000079974	ENST00000395598.7	-0.0987259	0.173151		9.18175	9.20373	9.12248	8.95457	9.02863	8.98001	9.35755	9.35946	9.37664	9.28734	9.25628	9.25695
TNFSF11	ENSG00000120659	ENST00000398795.7	-0.765517	0.173322		2.61179	3.26288	2.35115	3.88268	2	3.76715	5.87285	5.99589	5.7984	4.81254	5.51945	5.15516
TAS2R4	ENSG00000127364	ENST00000247881.4	0.515583	0.173477		5.95644	5.98526	6.62643	6.97542	6.64189	6.68702	4.94322	4.45584	5.4884	5.27445	5.57222	5.52913
KRIT1	ENSG00000001631	ENST00000690908.1	-0.0880168	0.173484		10.4614	10.5985	10.5271	10.2667	10.2636	10.2197	9.92614	9.93521	9.84851	9.75957	9.85083	9.83579
TMEM126B	ENSG00000171204	ENST00000393375.5	-0.115545	0.173524		7.97255	8.23241	8.20463	7.71047	7.81816	8.02639	9.69412	9.71673	9.61109	9.55845	9.56538	9.55873
FLRT2	ENSG00000185070	ENST00000554746.1	1.05142	0.173574		4.14828	4.3783	4.19615	5.55463	4.90511	4.75897	2.85036	3.3193	2.62111	3.14081	3.64901	3.8624
MED19	ENSG00000156603	ENST00000431606.5	-0.247368	0.173834		6.30374	6.01054	6.47377	7.23765	6.583	7.31982	8.51938	8.70597	8.75587	8.55133	8.37555	8.32682
C12orf73	ENSG00000204954	ENST00000546819.1	-0.276735	0.173895		5.49812	5.35591	5.65242	5.51749	5.67054	5.64827	7.03784	7.08321	7.19029	6.70403	7.0369	6.74396
PRICKLE3	ENSG00000012211	ENST00000599218.6	-0.192316	0.173895		7.92318	7.53456	7.82444	7.6082	7.68449	7.51446	7.87805	7.92135	7.81124	7.58486	7.75428	7.70121
C2CD4B	ENSG00000205502	ENST00000380392.4	-0.825801	0.173895		2.33808	2.35609	2	2.37698	2.32152	2.56634	4.89212	4.8036	5.18124	3.76981	4.56394	4.36246
DCAF4	ENSG00000119599	ENST00000555992.1	-0.140663	0.1739		7.885	7.73743	7.84534	7.84397	7.7327	7.80857	8.80832	8.70301	8.7195	8.67218	8.65477	8.48682
CHMP7	ENSG00000147457	ENST00000519414.5	0.0832147	0.174031		11.2962	11.3298	11.2901	11.156	11.2776	11.212	10.3847	10.4222	10.3593	10.5537	10.4879	10.3792
NNAT	ENSG00000053438	ENST00000647955.1	1.65464	0.174127		4.14828	2.64145	3.24969	3.76085	3.45813	3.95775	2.61852	2	2.85367	2.97382	3.54723	3.09069
IL4R	ENSG00000077238	ENST00000561946.5	0.0574942	0.174269		11.7558	11.7061	11.6467	11.1665	11.0867	11.159	12.0587	12.0405	12.1064	12.1478	12.1064	12.1232
ZDHHC12	ENSG00000160446	ENST00000372663.9	-0.172576	0.174358		7.05386	7.27773	6.94311	7.30459	7.31993	6.98953	8.27702	8.35698	8.37598	8.12282	8.21057	8.16588
CREB5	ENSG00000146592	ENST00000357727.7	0.918043	0.174364		9.05283	9.1249	9.0312	8.97183	8.98381	9.13114	2.85036	3.04836	2.62111	3.54995	3.43773	3.09069
ABCC5	ENSG00000114770	ENST00000492216.1	0.1192	0.17442		9.56241	9.72848	9.75825	9.66652	9.62549	9.72009	8.87234	8.87829	8.79834	8.9588	9.02738	8.92267
RBFOX1	ENSG00000078328	ENST00000682918.1	-1.47729	0.17442		4.05967	4.29845	4.57542	3.99502	3.45813	3.95775	3.05005	3.04836	2.85367	2.56756	2.27931	2.4611
DNASE1L1	ENSG00000013563	ENST00000451865.5	0.159384	0.174505		9.0326	9.01053	9.00048	8.75762	8.81495	8.82958	7.66628	7.80489	7.79035	8.08235	7.84822	7.81656
BBS7	ENSG00000138686	ENST00000506636.1	-0.224618	0.174756		7.72854	7.49928	7.84534	7.85889	7.30178	7.64494	8.0569	8.12054	8.05839	7.68287	7.90589	7.9631
PPP1R14A	ENSG00000167641	ENST00000587515.5	1.00636	0.174769		3.63812	3.56543	3.79918	3.76085	3.16879	2.97197	3.65132	3.04836	3.22968	4.27981	3.99662	3.70466
EDA2R	ENSG00000131080	ENST00000451436.6	-1.2822	0.174779		2	2.64145	2	2.67558	2	2	4.4012	4.33887	3.88374	3.66406	3.19011	3.09069
NT5C1A	ENSG00000116981	ENST00000235628.2	0.601852	0.174809		5.53145	5.7947	5.33545	6.98905	6.84351	6.80336	3.76929	3.74416	4.2529	4.5996	4.45575	4.13399
ENST00000466828.5	ENST00000466828.5	ENST00000466828.5	0.649069	0.175015		6.7765	6.47743	5.65242	6.24163	6.65624	6.72685	4.89212	4.97018	3.88374	5.44378	4.71239	5.4318
TSGA13	ENSG00000213265	ENST00000456951.5	0.894384	0.175015		5.02326	4.72225	5.16862	5.62616	5.08565	5.3412	3.76929	3.54731	2.62111	4.54106	3.91725	3.4301
CDR2L	ENSG00000109089	ENST00000337231.5	-0.905138	0.175159		2.33808	2.35609	3.55044	2	3.69902	3.42367	5.3363	5.31798	5.18124	4.76218	4.39845	4.30865
KEL ENSG00000197993	ENSG00000197993	ENST00000355265.7	3.00052	0.175242		3.63812	3.56543	3.55044	4.37314	2	2	2.34216	2	2	2.97382	2.51322	2.80997
ENST00000507079.5	ENST00000507079.5	ENST00000507079.5	-0.600894	0.175301		3.86424	4.29845	3.40789	3.31794	3.80589	2.78337	5.41081	5.81062	5.7984	4.95387	5.00888	5.4064
ABCA3	ENSG00000167972	ENST00000569062.1	-0.253683	0.175302		7.81905	7.95487	7.95835	7.73494	8.00361	7.624	6.97784	7.00857	6.73106	6.83162	6.55028	6.6279
COBLL1	ENSG00000082438	ENST00000652658.2	0.344855	0.175516		4.97562	4.89508	4.76281	5.59084	5.28356	5.59186	6.55353	6.33822	6.07662	6.54928	6.57635	6.84193
ENST00000488905.1	ENST00000488905.1	ENST00000488905.1	1.22459	0.175516		4.23176	4.02838	4.57542	4.45399	3.5836	4.47696	2.85036	2.71449	2.62111	3.14081	3.31923	3.52754
PDLIM1P4	ENSG00000249274	ENST00000504327.1	2.67024	0.175516		2.84175	3.42207	2.86927	3.62777	3.45813	4.12609	2	2	2	2.78494	2	2.24889
NDP	ENSG00000124479	ENST00000647044.1	1.64158	0.175701		2	2	2	2.37698	2	2	2.61852	2.71449	3.05389	3.76981	3.64901	3.78569
SMIM20	ENSG00000250317	ENST00000515764.2	-0.208898	0.175767		7.13199	6.92575	7.11357	6.94776	7.12729	7.0112	7.55569	7.50577	7.36055	7.31478	7.18826	7.31428
ASAH2	ENSG00000188611	ENST00000443575.5	-0.782416	0.176079		3.96526	3.69582	4.64063	3.62777	3.90539	2.97197	4.89212	5.40784	4.67369	4.04723	4.27653	4.69165
PDCD6	ENSG00000249915	ENST00000507528.5	-0.100136	0.176142		9.54823	9.6682	9.51912	9.70832	9.70877	9.82015	10.2466	10.3092	10.254	10.2905	10.107	10.1149
LAMA5	ENSG00000130702	ENST00000497363.1	0.550189	0.176142		5.56403	4.83974	4.92864	4.86216	5.1681	5.2347	4.78415	4.75876	4.79049	5.12305	5.54608	5.06065
ENST00000612624.4	ENST00000612624.4	ENST00000612624.4	-3.41404	0.176142		2	3.08393	2	4.80166	2	4.20342	4.72698	2.71449	2	2	2	2.64605
PKD2L2	ENSG00000078795	ENST00000414094.6	0.963483	0.176142		4.65111	4.3783	3.90912	5.44022	4.58325	4.41328	3.87834	2.89106	3.22968	3.86833	4.27653	3.93524
CAPN15	ENSG00000103326	ENST00000219611.7	-0.110526	0.176163		10.8379	10.5269	10.7485	11.0712	11.0036	10.9995	11.7431	11.6561	11.7755	11.7216	11.5727	11.5461
ENSG00000280071	ENSG00000280071	ENST00000620528.5	-0.372104	0.176163		9.15259	8.51891	9.41813	8.67571	8.40312	8.43589	9.3599	9.62134	9.57286	9.42925	8.99392	8.9926
BROX	ENSG00000162819	ENST00000340934.10	-0.0878283	0.176163		9.90523	9.99862	9.93598	9.81356	9.77932	9.74939	9.80705	9.7993	9.73103	9.66337	9.74419	9.66963
LILRA4 ENSG00000276798	ENSG00000276798	ENST00000615515.1	2.11469	0.176163		5.02326	3.26288	5.5543	4.97605	4.24631	5.15907	2.34216	2.27933	2	2.78494	2.89101	2.64605
HES2	ENSG00000069812	ENST00000471190.1	1.22115	0.176163		4.31067	4.21392	4.01128	4.60325	5.12747	4.65269	2.85036	2.71449	2.34373	3.14081	3.31923	3.21292
IFT172	ENSG00000138002	ENST00000675757.1	0.175561	0.176279		8.70029	8.63318	8.60664	8.59779	8.70187	8.54018	7.37209	7.49214	7.45206	7.7097	7.49202	7.63715
SIGLEC9	ENSG00000129450	ENST00000599948.1	0.385654	0.176358		9.08686	8.96922	9.00358	8.70903	8.75952	8.70879	4.83915	4.88929	4.40721	5.08257	4.97007	5.15516
TMEM191A	ENSG00000226287	ENST00000689656.1	1.02334	0.176448		5.56403	5.09738	4.70301	5.22672	5.28356	5.50289	3.05005	2.71449	3.22968	4.12899	3.54723	2.95715
ZNF574	ENSG00000105732	ENST00000359044.5	-0.165847	0.176522		9.06426	8.96599	8.73161	8.93357	8.81175	8.82958	8.65966	8.77795	8.85978	8.77735	8.53026	8.49888
SOD1	ENSG00000142168	ENST00000476106.5	-0.0761027	0.176643		9.96744	9.94881	9.92621	9.63652	9.6364	9.73319	11.7866	11.8196	11.6449	11.6722	11.7026	11.6569
CFAP298-TCP10L	ENSG00000265590	ENST00000431216.5	-0.444533	0.176677		5.85478	6.56535	6.67393	6.89082	7.03144	6.19436	7.85155	7.62298	6.90954	7.14829	7.09215	7.00309
TTC39A	ENSG00000085831	ENST00000680483.1	1.28985	0.176678		2.61179	3.69582	2.63335	3.76085	3.16879	3.54747	3.38178	2.51326	2.85367	3.66406	3.83326	3.61882
TENT4A	ENSG00000112941	ENST00000230859.8	0.082465	0.176831		10.4603	10.4516	10.3653	10.5719	10.4928	10.4583	10.2014	10.106	10.1125	10.1905	10.2636	10.2088
PPARD	ENSG00000112033	ENST00000311565.4	0.125517	0.176881		9.7493	9.6462	9.90977	9.57006	9.55255	9.52301	9.15299	9.12566	9.27756	9.41302	9.26231	9.25517
RTL8B	ENSG00000212747	ENST00000391440.3	-1.46934	0.176955		3.63812	4.12413	3.24969	3.13388	2.58428	3.13875	3.52284	3.3193	2.85367	2.78494	2.71445	2.24889
ENST00000685919.1	ENST00000685919.1	ENST00000685919.1	1.33525	0.176964		3.63812	3.69582	3.24969	4.45399	3.45813	3.54747	2.34216	2.89106	2.85367	3.76981	3.0483	3.32559
PLEKHF2	ENSG00000175895	ENST00000315367.4	0.178175	0.177225		9.01209	9.39823	9.29442	9.12474	9.09336	9.24754	8.839	8.82492	8.50551	8.80249	8.9769	8.94048
VPS33B	ENSG00000184056	ENST00000535906.1	-0.168747	0.177228		8.51693	8.60856	8.62286	8.24137	8.18285	8.34495	8.52358	8.35698	8.44888	8.0407	8.30324	8.43752
MCF2L2	ENSG00000053524	ENST00000473233.5	0.313241	0.1774		6.18308	6.08382	6.43753	7.53575	7.51369	7.52956	5.76337	5.95672	5.85314	6.09993	6.35327	6.00572
P2RY2	ENSG00000175591	ENST00000311131.6	0.524202	0.177448		7.885	7.69908	7.89295	7.79048	7.75287	7.80857	3.65132	4.14345	4.16909	4.20637	4.61514	4.41434
SLC25A16	ENSG00000122912	ENST00000608053.1	-0.129218	0.177476		8.17593	8.23777	8.21538	8.17136	8.25064	8.06316	8.72317	8.85185	8.79485	8.61302	8.71468	8.66336
AIDA	ENSG00000186063	ENST00000497112.1	0.106488	0.177478		10.1135	10.1626	10.1344	10.0691	10.126	9.9323	10.2338	10.222	10.1012	10.1629	10.3436	10.3612
CCL19	ENSG00000172724	ENST00000311925.7	0.202429	0.17781		2.33808	2.35609	2	2	3.16879	2.31078	8.15769	8.24766	8.01102	8.39072	8.25563	8.38323
TRAV8-2	ENSG00000211786	ENST00000390434.3	-0.324978	0.177986		6.16196	6.42199	6.34274	6.21867	6.84351	6.3555	6.73847	6.84662	6.68654	6.6771	6.30731	6.35009
FAM185A	ENSG00000222011	ENST00000496790.1	-0.36546	0.177986		6.05141	6.38381	6.32301	5.82164	6.3556	5.75486	6.22226	6.41247	6.22928	5.75835	6.10727	5.95407
TSSK2	ENSG00000206203	ENST00000399635.4	-1.47765	0.177986		2.84175	2.87959	3.79918	3.48116	3.90539	2.56634	3.76929	3.3193	3.22968	2.56756	2.51322	2.95715
FAM72B	ENSG00000188610	ENST00000468129.2	-0.418041	0.178107		4.71052	4.83974	4.76281	5.39997	4.99821	5.27108	5.67544	6.19412	6.30976	5.56625	5.74307	5.7672
IDUA	ENSG00000127415	ENST00000514192.5	0.188735	0.178201		9.0756	9.01053	8.95954	9.01577	8.96375	9.14346	7.3053	7.21352	7.32226	7.22467	7.61659	7.49982
SEPTIN5	ENSG00000184702	ENST00000412544.5	-0.703389	0.178383		5.88088	5.54078	5.58775	5.22672	5.55271	5.56281	4.07444	4.27663	4.40721	3.14081	4.27653	3.52754
KCNMB3	ENSG00000171121	ENST00000392685.7	0.881152	0.178541		4.82247	4.78219	5.02947	4.09924	4.6987	5.07926	3.38178	3.3193	3.22968	3.54995	3.99662	4.07073
DSC3	ENSG00000134762	ENST00000584980.1	0.98013	0.178934		3.96526	4.65971	4.97994	5.35857	4.64213	5.07926	2.61852	3.3193	3.38636	4.04723	3.54723	3.70466
ABCC1 ENSG00000103222	ENSG00000103222	ENST00000678422.1	0.089627	0.179155		10.3326	10.2971	10.4104	10.2183	10.4336	10.3834	10.6518	10.5262	10.6203	10.6709	10.6902	10.7024
HGF	ENSG00000019991	ENST00000457544.7	0.896243	0.179329		7.45221	7.61092	7.36579	6.91957	7.14775	6.96754	2.61852	2.71449	3.38636	2.78494	3.54723	3.70466
KIF17	ENSG00000117245	ENST00000498225.1	-2.69794	0.17945		3.75561	3.56543	3.40789	3.62777	3.45813	2.78337	2.34216	2	2.62111	2	2	2
ENST00000435469.2	ENST00000435469.2	ENST00000435469.2	1.19519	0.179586		3.96526	3.56543	4.2804	3.76085	3.90539	3.8656	2.34216	3.04836	2.85367	3.14081	3.43773	3.61882
PLD5P1	ENSG00000283930	ENST00000640275.1	0.549775	0.179879		5.19949	4.78219	4.76281	5.39997	4.85621	5.3412	4.72698	4.97018	4.89854	4.90828	5.34845	5.6851
SERPINB1	ENSG00000021355	ENST00000460260.1	-0.0988549	0.179957		11.0214	11.2263	11.1543	10.8379	10.892	10.8631	10.0825	10.1673	10.0123	9.93178	10.043	9.9976
KLRC4-KLRK1	ENSG00000255819	ENST00000585507.5	0.579613	0.18006		5.71672	6.15356	5.68369	5.51749	6.18789	5.40806	5.70535	6.01508	4.61154	5.83344	6.29166	6.15041
PRC1	ENSG00000198901	ENST00000556129.1	0.221241	0.180409		5.8282	6.32457	5.88548	7.1187	7.10653	6.73989	7.61992	7.60409	7.57927	7.90222	7.70786	7.84046
PRPF40B	ENSG00000110844	ENST00000548399.1	-0.446005	0.180521		7.05386	6.26279	6.95598	6.73776	6.99801	6.57508	6.41559	6.12515	6.47595	5.59531	5.64793	6.36335
CPT1C	ENSG00000169169	ENST00000323446.9	0.899865	0.180552		3.21436	3.26288	4.01128	5.02979	5.28356	4.75897	3.38178	3.04836	3.98525	4.20637	3.74407	4.41434
CSNK1E	ENSG00000213923	ENST00000612795.2	-0.0906473	0.180906		9.7279	9.68204	9.64562	10.0334	10.1964	10.0443	10.4042	10.3968	10.3921	10.4016	10.2424	10.2778
ENST00000479722.1	ENST00000479722.1	ENST00000479722.1	0.444732	0.180918		6.3971	6.63202	6.54362	6.09808	6.22688	6.30376	4.89212	5.04677	4.54659	5.04093	5.51945	5.12434
SUGCT	ENSG00000175600	ENST00000444074.3	-0.91143	0.181026		3.21436	3.08393	3.40789	2.37698	2.32152	2.31078	4.4012	4.21157	4.94967	3.76981	3.43773	4.19459
ATP23 ENSG00000166896	ENSG00000166896	ENST00000300145.4	-0.601456	0.181033		6.11875	4.59433	5.58775	5.72721	5.42441	5.75486	5.48165	5.28674	5.52258	4.70999	4.84698	5.09284
ESPN	ENSG00000187017	ENST00000636330.1	-0.812856	0.181076		4.58915	4.12413	4.50713	4.09924	4.24631	4.59646	4.32618	4.21157	4.33212	3.14081	3.43773	4.19459
KCNN3	ENSG00000143603	ENST00000361147.8	1.09577	0.181208		4.05967	2.64145	3.24969	3.76085	4.0859	3.66149	3.22543	3.04836	3.22968	3.54995	3.99662	4.00458
TF	ENSG00000091513	ENST00000462495.1	0.383643	0.181223		6.46767	6.22009	6.26216	7.05533	7.25539	7.20229	4.89212	5.46478	5.13781	5.50632	5.64793	5.48128
PHKG2	ENSG00000156873	ENST00000563607.1	-0.111195	0.181442		9.85346	9.9274	9.91966	9.99169	9.9287	9.93797	8.83563	9.01086	8.95357	8.8087	8.76372	8.90238
DIAPH1	ENSG00000131504	ENST00000647330.1	-0.0580827	0.181787		12.9301	12.9264	12.9638	12.8876	12.8956	12.8824	12.8952	12.8493	12.8517	12.8913	12.7414	12.7869
CFAP92	ENSG00000114656	ENST00000511204.1	-0.602934	0.18196		6.20391	6.28368	6.03848	6.37218	6.71227	6.58956	4.60534	3.83334	4.61154	3.54995	3.99662	4.07073
ELF2P1	ENSG00000234345	ENST00000417646.2	1.97942	0.181975		2.33808	3.26288	3.07198	4.53055	2.99898	3.54747	2.61852	2	2.34373	2.97382	3.31923	2.64605
VPS52 ENSG00000228425	ENSG00000228425	ENST00000471802.1	-4.6942	0.182056		2.84175	2	2	2	2.58428	2	3.76929	2.71449	2	2	2	2
ENST00000624304.3	ENST00000624304.3	ENST00000624304.3	5.08955	0.18219		2	2	2	2	3.3207	2	2	2	2	4.20637	3.0483	2
C8orf44-SGK3	ENSG00000288602	ENST00000520044.5	-1.30352	0.18234		4.38549	5.73528	5.02947	4.28749	4.32029	3.95775	4.99257	2.51326	5.41752	4.20637	2.71445	3.8624
CA5BP1	ENSG00000186312	ENST00000380334.6	-0.207273	0.182433		7.72854	7.86764	8.09258	7.80597	7.75954	7.9777	7.44482	7.44339	7.41615	7.26139	7.27041	7.17083
SSH3	ENSG00000172830	ENST00000532600.1	0.209724	0.18281		9.05283	8.73147	8.94992	9.6169	9.51563	9.39905	7.00214	6.88885	7.24249	7.23394	7.2134	7.29365
METTL22	ENSG00000067365	ENST00000569597.1	0.191242	0.182914		8.18119	8.21076	8.06315	8.27514	8.39458	8.2479	7.03784	7.20519	7.29286	7.31478	7.40742	7.38099
ARRDC1	ENSG00000197070	ENST00000468983.1	0.119908	0.18298		10.1177	10.0513	9.99795	9.97637	10.0614	10.1784	8.89198	8.86513	8.99372	9.11745	9.02265	8.96894
ACIN1	ENSG00000100813	ENST00000555053.5	-0.0734383	0.183191		12.6259	12.5393	12.5935	12.4451	12.4266	12.486	12.3858	12.3227	12.3298	12.3813	12.2009	12.2318
ENST00000376664.10	ENST00000376664.10	ENST00000376664.10	0.982899	0.183469		4.65111	4.12413	3.90912	4.09924	5.04259	5.30657	3.76929	2.71449	3.77453	4.5996	3.83326	4.00458
ANGPTL6	ENSG00000130812	ENST00000589181.5	0.403884	0.183573		5.28014	5.35591	5.37431	5.39997	5.20762	5.11972	5.76337	5.62324	6.20843	6.53436	5.99578	6.21034
PTCHD1	ENSG00000165186	ENST00000379361.5	1.84696	0.183573		2.61179	2.87959	2.86927	2.92285	2.58428	3.95775	2.34216	2.71449	2.34373	2.31151	3.83326	3.32559
PTBP2	ENSG00000117569	ENST00000492905.5	0.155783	0.183773		9.13373	9.34706	9.22171	9.39171	9.39884	9.36999	7.73314	7.94655	7.79035	7.86691	7.99557	8.0721
EGFL8 ENSG00000242038	ENSG00000242038	ENST00000488043.1	1.36258	0.183841		3.96526	4.65971	3.55044	2.67558	4.39066	4.12609	2	3.74416	3.98525	3.96055	4.21148	5.02772
NMRAL2P	ENSG00000171658	ENST00000306399.3	0.961538	0.184039		2.33808	2.35609	2.35115	2.67558	3.45813	2	4.24705	3.99671	3.77453	4.48005	4.9302	4.92416
ENSG00000273799	ENSG00000273799	ENST00000380731.5	-2.59401	0.184155		5.77354	4.02838	4.64063	5.66063	6.31998	3.95775	2	4.51096	4.2529	3.29045	2	2
ESCO2	ENSG00000171320	ENST00000519637.1	0.317592	0.184183		3.96526	3.92581	4.10667	4.86216	5.72602	4.95059	6.72393	6.83587	6.88348	7.12855	7.11011	7.13263
ZNF737	ENSG00000237440	ENST00000596530.1	0.189126	0.184233		8.65565	8.89989	8.88749	8.61107	8.609	8.85076	7.84485	7.82133	7.71107	7.80606	7.96629	8.13529
XNDC1N	ENSG00000254469	ENST00000528560.2	-0.434162	0.184233		5.90651	5.31591	5.52005	6.39284	6.5372	6.15596	5.92462	5.76601	6.20843	5.12305	5.87495	5.59805
LAMP5	ENSG00000125869	ENST00000246070.3	2.26988	0.184453		4.38549	3.81539	4.36	4.28749	4.39066	4.65269	2	2	2.34373	2.78494	2.51322	2.24889
PPP1R3F	ENSG00000049769	ENST00000055335.11	0.26053	0.18459		7.35316	6.77164	7.11357	7.20299	7.58295	7.27574	7.55569	7.70798	7.56295	8.11281	7.72544	7.74238
HOXA9	ENSG00000078399	ENST00000497089.1	1.63039	0.18459		4.23176	4.29845	4.10667	4.53055	3.16879	4.53794	2	2.51326	2.62111	3.42603	2.89101	2.64605
NSF ENSG00000276262	ENSG00000276262	ENST00000633653.1	0.103643	0.184905		9.5298	9.68596	9.52345	9.53332	9.64901	9.55656	10.0376	10.0302	9.94459	9.99584	10.199	10.1198
THSD1P1	ENSG00000285160	ENST00000645806.1	2.16527	0.185105		3.86424	3.92581	3.55044	2	2	2.78337	2.85036	2	2	2.56756	2.89101	3.61882
WIPF3	ENSG00000122574	ENST00000242140.10	2.06952	0.185114		2.61179	2	2.35115	2.37698	2.32152	2.31078	2	2.89106	2.34373	2.97382	4.07185	2.80997
CLDN7	ENSG00000288292	ENST00000672108.1	-0.750016	0.185248		4.65111	4.21392	4.70301	4.45399	3.69902	4.47696	4.54045	4.9303	4.33212	4.48005	3.74407	3.78569
TMED6	ENSG00000157315	ENST00000288025.4	-1.07713	0.185258		3.86424	3.92581	3.68016	4.60325	4.58325	3.95775	3.38178	3.74416	3.22968	2.78494	3.0483	2.80997
NT5C3AP2	ENSG00000244720	ENST00000489836.1	0.881982	0.18531		5.31883	5.54078	5.29551	5.93864	6.04247	5.72894	3.05005	2.71449	3.38636	3.54995	3.83326	3.32559
GSPT2	ENSG00000189369	ENST00000340438.6	-0.235222	0.185468		6.80404	7.18085	6.90381	6.75382	6.26484	6.42172	7.58816	7.62298	7.44316	7.23394	7.302	7.42592
HTRA4	ENSG00000169495	ENST00000302495.5	1.8849	0.185617		2	2	3.79918	3.76085	4.16833	3.76715	2.85036	2.27933	2.34373	3.14081	3.64901	3.21292
HID1	ENSG00000167861	ENST00000583244.1	-0.371011	0.185695		7.04235	6.89893	6.8634	6.7051	6.55263	6.54568	5.5818	5.3785	5.77024	5.08257	5.15443	5.4318
HLA-V ENSG00000223606	ENSG00000223606	ENST00000482137.5	-3.66914	0.185699		2	2	3.90912	4.09924	2	3.28823	2.85036	2.51326	2.34373	2	2	2
TPST1	ENSG00000169902	ENST00000442120.1	-0.378918	0.185752		5.31883	5.31591	5.12371	4.37314	4.64213	4.70681	6.04647	5.89591	5.98154	5.59531	5.64793	5.62031
TNK1 ENSG00000283781	ENSG00000283781	ENST00000640785.1	-0.86355	0.185792		4.31067	4.72225	4.76281	5.0816	4.75314	4.27682	3.76929	4.14345	4.0801	2.78494	3.43773	3.78569
COL6A2	ENSG00000142173	ENST00000436769.5	-0.14045	0.185967		9.16061	8.90664	8.97542	8.78131	8.70878	8.67864	8.49818	8.41593	8.54345	8.29654	8.3531	8.37998
LRRC7	ENSG00000033122	ENST00000607936.5	0.583699	0.185967		5.98078	5.7947	5.91213	6.12302	6.56789	6.28609	4.07444	3.99671	3.88374	4.48005	4.21148	4.60501
ENST00000695383.1	ENST00000695383.1	ENST00000695383.1	6.05919	0.185967		2	2	2	3.31794	2	2	2	2	2	5.16241	2.71445	2.64605
CEP295	ENSG00000166004	ENST00000325212.11	0.154328	0.186052		9.39142	9.4932	9.43431	9.57685	9.46964	9.56024	8.44598	8.62397	8.31391	8.4072	8.74085	8.69254
CMC1	ENSG00000187118	ENST00000495428.5	-0.161337	0.186093		7.42586	7.6355	7.58041	7.66024	7.64904	7.61695	8.16309	8.0005	8.02301	7.90802	7.89039	7.90988
LRP5L	ENSG00000100068	ENST00000402785.2	0.292071	0.186267		8.03779	7.7748	7.77448	7.70222	7.66333	8.06834	6.28303	6.58932	6.09944	6.6075	6.7352	6.53722
ENSG00000264324	ENSG00000264324	ENST00000451608.2	1.45588	0.186309		5.71672	5.18881	5.37431	5.75938	5.61283	5.07926	2	2	3.05389	2.97382	2.51322	3.21292
ENST00000498674.1	ENST00000498674.1	ENST00000498674.1	0.949576	0.186404		5.02326	4.89508	4.70301	3.99502	4.64213	5.40806	3.22543	3.19018	3.52767	4.20637	4.14336	3.4301
TRAV35	ENSG00000211814	ENST00000390462.1	0.563874	0.186451		4.65111	5.09738	5.37431	4.53055	5.1681	4.59646	4.72698	4.61524	4.94967	5.50632	5.22205	5.02772
PCF11	ENSG00000165494	ENST00000530906.1	-0.0612004	0.186532		12.0178	12.0361	12.0131	12.2012	12.1881	12.1265	10.9015	10.8064	10.8812	10.8037	10.7932	10.8044
HSPA1B ENSG00000232804	ENSG00000232804	ENST00000450744.1	0.100325	0.186532		11.0852	10.9958	10.9739	11.7894	11.8332	11.8076	10.5065	10.4949	10.7368	10.5866	10.7387	10.7141
ASGR1	ENSG00000141505	ENST00000380920.8	-0.780249	0.186532		7.3344	6.95209	7.11357	7.01592	6.83091	6.97858	3.22543	3.54731	3.98525	2.97382	3.19011	3.21292
PDGFC	ENSG00000145431	ENST00000512711.1	0.456543	0.186532		6.59924	6.64822	6.77904	6.32996	6.50583	6.37234	4.4725	4.71249	4.47858	4.8612	4.84698	5.12434
C11orf54	ENSG00000182919	ENST00000527003.5	-0.168947	0.18666		8.47899	8.3996	8.44263	8.20094	8.0369	7.85724	8.86242	8.9247	8.61647	8.48689	8.67301	8.74666
ENST00000614409.4	ENST00000614409.4	ENST00000614409.4	-6.47769	0.186693		6.61487	6.85773	2	5.6943	6.12735	2	2	2	5.52258	2	2	2
GAL3ST1	ENSG00000128242	ENST00000426220.5	2.01197	0.18672		3.04005	3.42207	2.63335	3.48116	4.0859	2.56634	2.34216	2	2.62111	3.54995	2.71445	2.64605
ENSG00000264187	ENSG00000264187	ENST00000427497.3	-3.58164	0.186841		2	2.35609	4.19615	2	3.99846	3.76715	2	2.89106	2.62111	2	2	2
APBA3	ENSG00000011132	ENST00000592826.1	0.127531	0.186857		9.04419	8.83061	8.93375	9.15226	8.93755	9.1774	9.26015	9.24831	9.3952	9.51539	9.38538	9.38436
ENST00000373564.7	ENST00000373564.7	ENST00000373564.7	-0.783746	0.186902		7.34381	7.85374	6.84968	7.80597	8.35553	6.45372	6.15882	5.97644	6.76	5.70602	5.57222	5.52913
ENST00000563193.1	ENST00000563193.1	ENST00000563193.1	1.47672	0.186905		2.84175	3.56543	3.24969	3.76085	4.45775	3.42367	3.05005	2.27933	2.34373	3.29045	2.89101	3.52754
PCGF3	ENSG00000185619	ENST00000482726.5	0.264149	0.187132		9.22569	9.16766	8.98801	9.40448	9.71564	9.29468	8.09128	8.30725	8.48399	8.9391	8.21473	8.45001
CNNM4	ENSG00000158158	ENST00000496186.5	0.147931	0.18729		8.58597	8.34102	8.43805	8.70491	8.64902	8.65819	8.38261	8.12496	8.3713	8.42754	8.44086	8.44378
ENSG00000283189	ENSG00000283189	ENST00000637442.1	0.338401	0.187571		7.83916	8.13232	7.66903	7.87366	8.2459	8.19208	6.32216	6.03402	5.6205	6.12007	6.57635	6.28191
IFI27 ENSG00000275214	ENSG00000275214	ENST00000615978.4	-0.560723	0.187676		4.31067	4.83974	5.25444	4.45399	4.16833	4.34666	5.44666	5.59801	5.7984	4.54106	5.31788	5.32742
ZNF653	ENSG00000161914	ENST00000590296.5	0.231519	0.187932		7.32493	7.15841	6.9939	7.27151	7.18783	7.34564	6.73847	7.04637	6.85694	7.10853	7.10116	7.14035
NSUN7	ENSG00000179299	ENST00000381782.7	1.83059	0.18799		3.63812	3.26288	2.35115	3.13388	3.16879	2	2.61852	2.89106	2	3.54995	3.19011	3.52754
ENSG00000244480	ENSG00000244480	ENST00000419639.1	0.685987	0.188245		6.36048	6.40302	6.38141	6.21867	6.3556	6.48503	3.38178	3.83334	3.05389	4.12899	3.64901	4.07073
CDH4 ENSG00000179242	ENSG00000179242	ENST00000543233.2	2.84941	0.188245		2.84175	2.87959	3.07198	3.88268	3.90539	2.78337	2	2	2	2	2	2.95715
RIMKLA	ENSG00000177181	ENST00000410070.6	-0.799337	0.188282		2.61179	2.87959	3.55044	2.67558	3.3207	3.95775	5.04029	4.97018	4.73327	4.04723	4.21148	4.46442
ARPP19	ENSG00000128989	ENST00000569281.6	-0.0787789	0.18833		10.8279	10.9443	10.9857	10.7881	10.9353	10.9533	12.74	12.7237	12.6759	12.5601	12.6947	12.6455
PPP2R5B	ENSG00000068971	ENST00000528530.1	0.180435	0.188333		8.54168	8.47418	8.27306	8.65875	8.36866	8.61991	7.9977	8.1161	8.1432	8.42754	8.22712	8.13915
PPP1CA	ENSG00000172531	ENST00000679175.1	-0.0841984	0.188351		11.2847	11.2511	11.3351	11.0935	11.1521	11.2208	12.0785	12.1337	12.1755	12.1591	12.0227	11.9501
MARCHF7	ENSG00000136536	ENST00000409175.6	0.1054	0.188359		10.7557	10.8379	10.8162	11.0132	11.0029	10.9554	10.7786	10.7417	10.6773	10.6443	10.8996	10.9477
SLC2A5	ENSG00000142583	ENST00000484798.5	0.854167	0.188407		4.92636	3.56543	4.92864	5.17995	5.28356	5.15907	4.24705	3.4378	3.52767	4.65585	3.83326	4.64898
FCHSD2	ENSG00000137478	ENST00000458644.6	0.0832425	0.188529		10.0589	10.0406	10.0869	10.0235	10.1091	9.97152	9.92773	9.93898	9.91756	9.96138	9.99793	10.0671
FNDC11	ENSG00000125531	ENST00000615526.1	1.28311	0.188555		4.05967	3.42207	4.01128	3.88268	4.39066	3.76715	3.05005	2.51326	2.34373	3.14081	3.43773	3.21292
ENST00000434528.4	ENST00000434528.4	ENST00000434528.4	-0.322158	0.188588		6.73419	6.45919	6.19862	6.75382	6.62739	6.38899	6.66427	6.82504	7.0913	6.73047	6.27584	6.63885
SMUG1	ENSG00000123415	ENST00000634429.1	-0.229971	0.188644		6.7765	6.66424	6.52647	6.54822	6.3379	6.72685	7.22499	7.32536	7.41615	7.18698	7.06479	7.05304
PKN1	ENSG00000123143	ENST00000586557.5	-0.0661276	0.188911		11.9268	11.8266	11.8611	11.8054	11.7449	11.8383	11.4348	11.4653	11.532	11.458	11.3798	11.3977
SLU7	ENSG00000164609	ENST00000521826.5	0.0868766	0.188922		10.1108	10.2261	10.1582	10.0085	10.1853	10.1072	9.95132	9.99563	9.93828	10.0175	10.0454	10.0822
HPD	ENSG00000158104	ENST00000543163.5	-1.71375	0.189045		2	2.35609	2.35115	2	2	2	3.76929	3.19018	3.52767	2.56756	2.71445	2.64605
TTC9	ENSG00000133985	ENST00000256367.3	-0.156766	0.189058		9.78602	9.7605	9.59099	9.38914	9.49781	9.40929	8.00973	7.94655	8.14868	8.0407	7.78255	7.81656
BLOC1S1	ENSG00000135441	ENST00000551926.1	-0.142058	0.189084		8.25787	8.25374	8.01478	8.16537	7.96953	8.08376	8.58922	8.54366	8.46654	8.4072	8.37555	8.39942
ATP1B1P1	ENSG00000249212	ENST00000509767.1	2.95996	0.189176		3.36986	2	2.35115	3.76085	2.58428	3.42367	2	2	2	2.31151	2.71445	2.24889
TBC1D8	ENSG00000204634	ENST00000487392.1	0.254242	0.189212		9.43831	9.19273	9.18938	9.52399	9.51563	9.34461	5.92462	6.3229	6.3292	6.48863	6.21075	6.61687
MYOM2 ENSG00000274137	ENSG00000274137	ENST00000632289.1	1.10966	0.18924		5.74541	5.67332	5.80243	4.92023	5.45757	4.80931	3.65132	2.51326	2	3.29045	2.89101	4.00458
POU6F1	ENSG00000184271	ENST00000547855.1	-0.167817	0.189447		9.21033	9.24425	9.11389	8.9476	8.81815	8.95786	7.52248	7.55249	7.68113	7.33215	7.52586	7.39397
IL12RB1	ENSG00000096996	ENST00000430026.7	0.0876283	0.189498		9.66171	9.6462	9.57022	9.63435	9.74447	9.73807	10.0696	10.1812	10.2463	10.2994	10.2394	10.2289
PRKAR1B	ENSG00000188191	ENST00000403562.5	-0.125339	0.189639		7.64726	7.38794	7.73769	7.1187	7.16793	7.02192	9.63319	9.74574	9.7292	9.70229	9.51235	9.52226
ZPBP2	ENSG00000186075	ENST00000377940.3	1.76236	0.189736		2.61179	2.35609	2	2	2	2.78337	2.85036	2.71449	2.34373	3.29045	3.54723	3.78569
WIPI2	ENSG00000157954	ENST00000382384.6	0.092077	0.189794		10.6843	10.7384	10.7091	10.5491	10.5516	10.472	9.85954	9.94275	10.0406	10.106	10.0765	9.94234
LRRC29	ENSG00000125122	ENST00000637079.1	1.09996	0.189794		5.15741	4.78219	4.57542	3.62777	4.95241	4.75897	3.05005	2.89106	2.85367	2.97382	3.74407	3.78569
SRGAP2C	ENSG00000171943	ENST00000412759.2	0.176744	0.189819		8.86949	9.32203	9.12248	9.36843	9.42841	9.29026	7.99164	7.98112	7.87876	8.10273	8.10707	8.16588
ANKRD39	ENSG00000213337	ENST00000443120.5	-0.16912	0.189957		7.1101	7.10073	7.25563	7.6431	7.31993	7.50686	8.53612	8.50006	8.43548	8.49462	8.26368	8.21059
ASB8	ENSG00000177981	ENST00000535988.3	-0.108075	0.19		8.97622	9.08381	8.98487	8.73758	8.7826	8.66504	9.29007	9.32335	9.23439	9.24899	9.09206	9.18969
TBC1D8B	ENSG00000133138	ENST00000460545.1	0.149156	0.190189		10.1204	10.1212	10.0134	10.5468	10.6677	10.6405	7.74758	7.53265	7.55471	7.76189	7.80477	7.70642
PIGR	ENSG00000162896	ENST00000487208.1	-1.36742	0.190189		2.61179	3.56543	2.86927	3.48116	4.64213	3.95775	3.76929	3.04836	3.38636	3.14081	2.51322	2.4611
LSM14A ENSG00000257103	ENSG00000257103	ENST00000433627.9	-0.104612	0.190336		10.9992	11.2557	11.173	11.0592	10.9881	10.8571	11.0051	11.0072	10.9393	10.8115	10.9258	10.899
MSH5-SAPCD1 ENSG00000264619	ENSG00000264619	ENST00000466318.5	-2.22082	0.190396		5.98078	6.61564	7.05498	6.58459	6.3556	6.25009	6.45133	6.17719	5.41752	2	2	5.48128
TRPM6	ENSG00000119121	ENST00000360774.6	-1.65457	0.190627		3.04005	3.26288	3.24969	4.45399	3.3207	3.95775	2.61852	3.04836	3.05389	2.56756	2.27931	2.24889
SRGAP2D	ENSG00000270872	ENST00000605551.2	0.80654	0.190695		4.31067	4.02838	4.92864	4.86216	5.12747	4.80931	4.07444	3.83334	3.22968	4.5996	3.74407	4.60501
CRACD	ENSG00000109265	ENST00000629263.3	0.755685	0.190712		2.84175	3.08393	3.55044	3.76085	2.80648	3.42367	4.24705	4.27663	4.0801	5.04093	4.51086	4.88791
ENST00000515251.2	ENST00000515251.2	ENST00000515251.2	1.14369	0.190775		3.63812	3.69582	4.19615	4.97605	4.95241	4.70681	3.22543	2.51326	3.05389	2.78494	3.31923	4.25274
ENSG00000287067	ENSG00000287067	ENST00000671107.1	1.27747	0.190838		4.58915	4.02838	4.82023	4.80166	4.75314	4.47696	2.85036	2.51326	2.62111	3.54995	2.27931	3.61882
ESR1	ENSG00000091831	ENST00000404742.5	0.840095	0.190899		6.11875	5.54078	5.9383	5.44022	5.67054	5.40806	3.05005	3.19018	3.22968	4.04723	3.54723	3.4301
ZNF253	ENSG00000256771	ENST00000589668.1	-0.206382	0.191059		7.38086	7.58591	7.52104	7.05533	7.00924	7.03255	7.35332	7.29428	7.2322	6.98222	7.08309	7.19328
PEX14	ENSG00000142655	ENST00000491661.2	-0.169986	0.191084		7.76403	7.55188	7.71517	7.53575	7.27413	7.56662	8.37332	8.54366	8.47092	8.45157	8.18114	8.2575
PTGR2	ENSG00000140043	ENST00000555228.5	-0.451492	0.191308		6.43282	6.17608	6.15465	5.22672	5.80545	5.64827	5.9746	6.03402	6.05343	5.47539	5.04667	6.07182
PDXK	ENSG00000160209	ENST00000476084.1	-0.0603314	0.191325		10.6871	10.7068	10.7549	10.6746	10.6975	10.6151	11.163	11.183	11.2278	11.1567	11.1414	11.097
RET	ENSG00000165731	ENST00000683007.1	1.33742	0.191553		3.75561	3.69582	4.19615	4.09924	3.99846	3.76715	2.85036	2.27933	2.62111	3.29045	2.71445	3.4301
ENST00000619420.4	ENST00000619420.4	ENST00000619420.4	0.425108	0.191743		7.96036	7.94835	8.91081	8.76952	8.6016	8.77362	8.99547	9.27243	9.34117	9.30063	9.78947	9.75887
DEPTOR	ENSG00000155792	ENST00000518057.1	-0.686436	0.191843		5.74541	5.50566	5.07736	4.80166	5.39046	4.41328	4.32618	5.04677	4.47858	4.12899	3.99662	4.19459
FAM3A	ENSG00000071889	ENST00000457212.5	-0.163498	0.191894		9.0671	8.86912	8.70519	8.37194	8.3643	8.43188	8.70478	8.61142	8.83959	8.66876	8.58265	8.4186
RNF170	ENSG00000120925	ENST00000526349.5	0.196528	0.192009		7.83916	8.22162	8.12142	7.9523	7.97526	7.93299	7.53918	7.35578	7.68113	7.65554	7.76565	7.72708
ENST00000543500.3	ENST00000543500.3	ENST00000543500.3	1.17507	0.19203		4.52441	3.42207	3.40789	4.37314	4.90511	3.28823	3.22543	3.4378	2.62111	3.66406	4.07185	3.93524
ENST00000638360.1	ENST00000638360.1	ENST00000638360.1	6.78537	0.192457		2	2	2	2	2	2	2	2	2	2	5.67231	4.13399
OLFML3	ENSG00000116774	ENST00000393300.6	1.96496	0.192494		4.31067	4.12413	4.01128	3.88268	4.85621	4.34666	2	2.27933	2.34373	2.78494	2.89101	2.4611
ZNF644	ENSG00000122482	ENST00000482709.1	-0.134991	0.192597		9.54416	9.74552	9.50824	10.0152	9.88822	9.96321	10.3233	10.3101	10.2679	9.93036	10.2766	10.2602
PIDD1	ENSG00000177595	ENST00000527357.5	0.158946	0.192636		9.66171	9.46147	9.58893	9.74894	9.63277	9.58393	8.25191	7.90601	8.22849	8.25617	8.21473	8.37671
ZNF280B ENSG00000277421	ENSG00000277421	ENST00000616997.1	-5.52457	0.192688		2	2	2	2	2	2	2	3.99671	3.77453	2	2	2
TRBV5-6	ENSG00000282098	ENST00000632216.1	-0.597257	0.192709		4.76758	5.50566	5.21217	4.67246	3.99846	4.27682	5.25774	4.8036	4.84553	4.5996	4.51086	4.30865
TOX4	ENSG00000092203	ENST00000494242.1	0.0772715	0.192724		10.0914	9.92574	10.0986	9.80588	9.95215	9.92376	10.6451	10.6286	10.6311	10.7212	10.73	10.6853
HMGB3P32	ENSG00000260828	ENST00000567416.1	1.97061	0.192804		2.61179	2.64145	2	3.31794	2.58428	3.13875	2.34216	2.71449	2.34373	4.20637	2.27931	2.95715
NR1D2	ENSG00000174738	ENST00000492552.5	-0.121046	0.192847		10.6899	10.8642	10.8293	11.0664	11.0471	11.0055	9.54496	9.58969	9.4044	9.20489	9.49195	9.46652
ZIK1	ENSG00000171649	ENST00000599456.1	-0.321831	0.192847		6.89648	6.96507	6.89046	6.37218	6.45747	6.40545	6.09247	5.93674	6.27008	6.05879	5.51945	5.78701
HPX	ENSG00000110169	ENST00000534429.1	2.08414	0.192847		3.21436	4.45397	3.68016	3.62777	2.99898	3.28823	2	2	2.62111	2.78494	2.89101	2.64605
INTU	ENSG00000164066	ENST00000335251.11	0.507281	0.193237		6.14051	6.17608	6.34274	7.09368	7.03144	6.64605	4.54045	4.14345	5.0468	4.8612	5.40773	4.77339
AKR1C1	ENSG00000187134	ENST00000380872.9	-0.91776	0.193521		5.59588	5.43273	5.71431	4.97605	5.08565	4.95059	3.38178	3.4378	3.52767	2.56756	3.19011	2.95715
PRR19	ENSG00000188368	ENST00000499536.2	-0.564868	0.193542		3.96526	4.45397	4.64063	5.39997	5.45757	5.64827	5.13124	4.56404	5.09302	4.48005	4.27653	4.60501
RPS6KA2	ENSG00000071242	ENST00000481261.6	-0.206184	0.193627		7.757	7.65166	7.65332	7.53575	7.33785	7.22101	7.65099	7.42198	7.65055	7.54073	7.302	7.27273
NBN	ENSG00000104320	ENST00000396252.6	-0.0957678	0.193732		9.6332	9.76236	9.64959	9.44954	9.56211	9.42147	11.3028	11.3262	11.1958	11.0525	11.238	11.2414
CFAP251	ENSG00000158023	ENST00000545752.1	-0.76361	0.193732		3.51022	3.42207	3.79918	4.97605	5.24609	5.07926	3.97972	4.33887	4.54659	3.96055	3.0483	4.00458
HSPBAP1	ENSG00000169087	ENST00000467643.5	0.173519	0.193857		8.94255	8.96276	8.81872	8.94411	8.88975	8.85377	7.36274	7.19681	7.25271	7.33215	7.42904	7.52953
ZNF702P	ENSG00000242779	ENST00000600425.5	-0.407364	0.193952		5.98078	5.93333	5.62045	5.47937	5.72602	5.19738	5.51581	5.89591	5.7984	5.41147	5.2547	5.45675
IGLV6-57	ENSG00000211640	ENST00000390285.4	0.972636	0.194045		2.84175	3.08393	3.68016	3.99502	2.58428	2.31078	4.4725	3.91734	4.2529	5.27445	4.56394	5.18533
WNT4	ENSG00000162552	ENST00000415567.1	-2.09366	0.194328		2.33808	2	2	2.67558	3.5836	4.04438	2.85036	2.71449	3.22968	2.56756	2	2.24889
TFCP2L1	ENSG00000115112	ENST00000263707.6	1.80867	0.194512		3.51022	4.45397	5.12371	3.31794	4.52187	4.04438	2.34216	2.51326	2	3.14081	2.51322	2.95715
C2CD4C	ENSG00000183186	ENST00000332235.8	2.44674	0.194651		2	2	2	2	2	2	3.05005	2.27933	2	3.96055	3.74407	3.4301
ARHGAP27 ENSG00000276836	ENSG00000276836	ENST00000627233.2	0.17686	0.194846		10.1025	9.85424	10.0913	10.3536	10.2741	10.3316	8.58118	8.11165	8.15958	8.50997	8.56648	8.3302
TMEM44	ENSG00000145014	ENST00000429560.1	0.599983	0.194846		3.51022	3.69582	3.68016	4.37314	4.64213	4.99477	4.54045	4.51096	4.54659	4.70999	5.34845	4.99402
PARD3B	ENSG00000116117	ENST00000471958.1	-1.19739	0.19485		4.05967	4.78219	3.40789	2.67558	3.3207	3.66149	3.65132	3.19018	4.16909	2.97382	3.19011	2.80997
EGLN1	ENSG00000135766	ENST00000667629.1	-0.0959848	0.194904		9.84686	9.87675	9.92947	9.7609	9.78423	9.80162	9.21927	9.30788	9.22404	9.09728	9.17969	9.18969
TAS2R30 ENSG00000262111	ENSG00000262111	ENST00000576640.1	1.9511	0.195035		3.86424	3.26288	3.68016	4.28749	4.64213	4.85796	2.34216	2.27933	2	2.78494	2.51322	2.80997
DCHS2	ENSG00000284227	ENST00000640742.1	-3.04773	0.195035		2.33808	2.64145	3.68016	3.13388	2	2.97197	2.34216	2.51326	2.34373	2	2	2
KIF4A	ENSG00000090889	ENST00000374403.4	0.386876	0.195123		2	3.56543	2.35115	3.76085	4.64213	4.41328	6.20142	6.33822	6.12191	6.6075	6.63953	6.53722
CAP1	ENSG00000131236	ENST00000421589.5	-0.0339773	0.195132		12.9229	12.9099	12.8956	12.611	12.6074	12.6395	13.1693	13.1504	13.1457	13.1066	13.1215	13.1341
ZNF623 ENSG00000276340	ENSG00000276340	ENST00000620499.4	0.277339	0.195266		8.9144	8.83415	8.8672	8.76952	8.28338	8.387	8.17383	8.31888	7.89841	8.50615	8.70585	7.94116
AMFR	ENSG00000159461	ENST00000568762.1	0.100626	0.195309		10.0589	10.0252	10.0196	9.86436	9.87294	9.76861	9.78271	9.76995	9.72737	10.0053	9.80884	9.76637
GBGT1	ENSG00000148288	ENST00000470431.5	-0.201536	0.195309		7.53671	7.62736	7.75988	7.62575	7.67042	7.49152	7.3247	7.48527	7.37932	7.26139	7.29416	7.0612
CCER2 ENSG00000262484	ENSG00000262484	ENST00000571838.2	3.08902	0.195357		2	4.21392	3.07198	3.88268	4.45775	3.66149	2	2	2	2	2	3.09069
MACROH2A2	ENSG00000099284	ENST00000677255.1	-0.386	0.195361		7.07662	7.07699	7.24518	7.27151	7.14775	7.17375	5.13124	5.3785	5.13781	4.65585	4.88919	5.06065
DHRS12	ENSG00000102796	ENST00000444610.8	0.37798	0.195413		7.05386	7.12408	7.29667	7.44965	6.99801	7.25773	6.26305	5.91647	5.77024	5.85763	6.29166	6.74396
TNFRSF1A	ENSG00000067182	ENST00000540022.5	0.0963487	0.195947		10.6121	10.6026	10.6588	10.4028	10.3599	10.3391	9.30967	9.38918	9.34595	9.54176	9.47646	9.3246
VARS1 ENSG00000204394	ENSG00000204394	ENST00000375663.8	-0.385949	0.196114		8.55389	8.37061	9.08783	8.10406	8.23638	8.76089	10.4234	10.4077	10.664	10.3514	9.86412	10.0992
FAM241A	ENSG00000174749	ENST00000309733.6	-0.092069	0.19612		11.0704	10.9791	11.0717	11.6644	11.7649	11.6603	10.6585	10.6161	10.6311	10.3913	10.5906	10.6295
MPP2	ENSG00000108852	ENST00000536246.5	-0.55309	0.196139		5.49812	4.99978	4.97994	3.62777	3.90539	4.47696	5.37404	5.54619	5.68227	5.47539	4.71239	4.85074
ERLEC1	ENSG00000068912	ENST00000684875.1	0.092948	0.196263		9.16592	9.21193	9.21101	9.04543	8.95797	9.12121	9.75259	9.83078	9.6865	9.83155	9.8266	9.89634
ENST00000469159.1	ENST00000469159.1	ENST00000469159.1	0.489187	0.196548		6.66078	6.80091	7.01864	6.56652	6.55263	6.48503	6.20142	4.66468	5.41752	5.99481	6.17707	5.80656
PRKCSH	ENSG00000130175	ENST00000591510.1	-0.0844856	0.196733		11.926	11.8456	11.8713	11.602	11.523	11.619	11.6524	11.683	11.7163	11.7339	11.5527	11.5063
RABEP2	ENSG00000177548	ENST00000567483.5	0.181049	0.196733		8.99725	8.78739	8.77582	8.72948	8.96086	9.23147	8.69736	8.90939	8.84297	9.11495	8.96954	8.91369
ENST00000565949.5	ENST00000565949.5	ENST00000565949.5	3.13347	0.196862		2.61179	2	2.63335	3.88268	2.32152	3.28823	2	2	2	2.31151	2	2.95715
ENST00000684964.1	ENST00000684964.1	ENST00000684964.1	1.90458	0.196939		3.04005	2.87959	2.63335	2.67558	2.99898	3.76715	2	2.51326	2.34373	2.78494	2.89101	3.09069
LRRC8C	ENSG00000171488	ENST00000482063.1	-0.0766866	0.197114		11.3357	11.4251	11.3959	11.32	11.3283	11.2744	11.265	11.2624	11.201	11.0518	11.2522	11.186
NDUFS7	ENSG00000115286	ENST00000436115.6	-0.0910844	0.197114		9.16592	9.1191	9.03424	9.09669	9.15531	9.13361	9.67536	9.7993	9.75817	9.69895	9.64452	9.62903
CRYZP1	ENSG00000282789	ENST00000632184.1	3.2252	0.197114		2.33808	2.87959	2.63335	2.67558	2	3.95775	2	2	2	2.78494	2	2.64605
ZNF808	ENSG00000198482	ENST00000486474.5	0.156608	0.197207		8.90171	8.97244	8.80456	9.20869	9.02863	9.08079	7.76188	7.81587	7.70364	7.79983	7.92123	8.01022
BLOC1S3	ENSG00000189114	ENST00000592910.1	0.180272	0.197534		8.02029	7.75997	7.78893	7.73494	7.81177	7.7582	7.9977	7.94655	8.21288	8.40309	8.10707	8.17719
RBM23	ENSG00000100461	ENST00000555722.5	-0.0689331	0.197628		10.929	10.9711	10.8545	10.7375	10.8427	10.8193	10.9786	10.9183	11.014	10.9324	10.8827	10.8882
THAP9	ENSG00000168152	ENST00000509353.5	-0.41399	0.197762		5.80113	6.36433	5.71431	5.72721	6.08553	5.947	5.70535	5.54619	5.74151	5.20074	5.34845	5.3001
ENSG00000213204	ENSG00000213204	ENST00000506888.5	1.89572	0.197794		2.84175	3.92581	3.07198	3.13388	3.69902	3.42367	2	2.51326	2.34373	2.31151	3.31923	2.95715
TIMD4	ENSG00000145850	ENST00000406964.5	-0.620896	0.197891		3.86424	4.72225	4.2804	4.37314	3.80589	3.8656	4.99257	4.97018	5.22341	4.8612	4.33878	4.36246
TNFRSF11B	ENSG00000164761	ENST00000517352.1	-1.65456	0.198475		2	2	2	2.92285	2	2.31078	3.87834	3.19018	3.88374	2.56756	2.89101	2.80997
CHRNA5	ENSG00000169684	ENST00000559576.1	-0.361496	0.198519		3.75561	2.64145	2.35115	3.48116	3.80589	3.76715	6.90238	6.74684	6.80235	6.28966	6.39781	6.68182
FGF2	ENSG00000138685	ENST00000644866.2	-1.00019	0.198519		2.33808	3.08393	2.63335	2.67558	3.3207	2.78337	4.4012	4.9303	4.67369	4.5996	3.43773	3.32559
ZNF18	ENSG00000154957	ENST00000322748.7	0.230982	0.19876		7.82579	7.7674	7.95835	7.89554	7.73945	7.95551	6.90238	6.48308	6.65608	6.90309	6.97945	6.83243
TSNAXIP1	ENSG00000102904	ENST00000562633.5	-0.726279	0.198844		3.63812	3.26288	3.55044	3.62777	3.5836	3.42367	4.72698	4.71249	4.16909	3.86833	4.14336	3.93524
BLZF1	ENSG00000117475	ENST00000367807.7	0.168089	0.198859		7.885	7.83264	8.06909	8.06599	8.1679	8.08887	7.8846	8.1855	8.165	8.13277	8.26768	8.34364
ZNF182	ENSG00000147118	ENST00000396965.5	0.17095	0.19896		8.72211	8.6733	8.72035	8.26956	8.31539	8.257	7.78308	7.69614	7.52973	7.87285	7.63531	7.98899
HLA-DRB1 ENSG00000229074	ENSG00000229074	ENST00000437784.6	2.98443	0.19896		2	3.26288	3.55044	3.31794	2.80648	3.66149	2	2	2	2.31151	2.89101	2
RBBP6	ENSG00000122257	ENST00000562430.5	0.055808	0.199011		11.8438	11.8678	11.899	11.9938	11.9543	11.9498	11.3509	11.3543	11.2529	11.3803	11.3556	11.3941
REPS2	ENSG00000169891	ENST00000469714.1	0.909985	0.199011		7.00724	7.50818	7.33657	7.33692	7.0641	7.17375	3.22543	2.51326	2.85367	3.14081	3.43773	3.4301
TPTE2P5	ENSG00000168852	ENST00000458118.5	1.54722	0.199011		3.63812	3.81539	3.79918	4.73851	4.32029	4.85796	2	2.89106	2	3.14081	3.19011	2.4611
CLDN5	ENSG00000184113	ENST00000618236.2	0.920439	0.199011		4.38549	4.29845	4.10667	4.28749	4.32029	4.20342	2.85036	3.19018	3.22968	3.54995	3.54723	3.8624
PGM2	ENSG00000169299	ENST00000515668.5	-0.0915396	0.199189		8.90489	9.01678	9.00668	8.78523	8.82452	8.80807	9.95132	9.95398	9.88673	9.74181	9.89811	9.87103
ENO3	ENSG00000108515	ENST00000323997.10	-0.216675	0.199189		7.87854	7.7674	8.00862	7.41977	7.7924	7.58118	7.41797	7.5459	7.30273	7.37467	7.18826	7.09338
B3GALNT2 ENSG00000162885	ENSG00000162885	ENST00000676288.1	0.785887	0.199189		5.71672	6.17608	5.5543	6.45309	5.69855	6.33846	5.70535	5.31798	3.05389	5.70602	5.54608	6.03915
ZNF593OS	ENSG00000236782	ENST00000444682.1	-0.750377	0.199189		3.04005	2.64145	2.35115	3.13388	3.5836	2.97197	5.5818	4.61524	4.94967	4.65585	4.45575	4.25274
CYFIP1 ENSG00000280618	ENSG00000280618	ENST00000626496.1	1.15285	0.199189		4.45662	4.72225	4.43544	4.97605	4.85621	5.19738	3.22543	2	2.85367	3.76981	2.71445	3.32559
TM6SF1	ENSG00000136404	ENST00000379390.10	0.513784	0.199816		7.42586	7.65166	7.67682	7.37894	7.02038	7.10488	4.16333	4.07194	3.98525	4.20637	4.71239	4.46442
SEPTIN7P13	ENSG00000185495	ENST00000572124.2	0.294625	0.199992		6.84438	7.20295	6.98137	8.0002	7.94635	7.9101	6.15882	5.95672	6.4584	6.12007	6.61459	6.61687
EFNA4	ENSG00000243364	ENST00000427683.2	-0.358515	0.199992		6.41507	6.19825	5.58775	5.85179	6.28346	6.07597	6.66427	6.51038	7.05674	6.45731	6.39781	6.38951
CPNE8	ENSG00000139117	ENST00000538596.6	0.225611	0.200052		8.50019	8.65739	8.75389	8.29173	8.44506	8.23415	6.55353	6.51038	6.6406	6.62169	6.86778	6.83243
OGFOD3	ENSG00000181396	ENST00000577606.1	-0.129284	0.200071		8.52108	8.52331	8.55683	8.31897	8.28338	8.2884	8.91456	8.96965	8.94415	8.99468	8.70585	8.7416
ADGRG5	ENSG00000159618	ENST00000564607.1	0.197745	0.200071		7.38997	7.57748	7.56369	7.3995	7.52156	7.371	7.71119	7.90086	8.02897	8.28767	8.0337	7.90988
CMBL	ENSG00000164237	ENST00000514202.1	-0.682566	0.200074		4.52441	3.69582	4.87546	4.45399	5.08565	5.07926	4.66744	4.51096	4.73327	4.12899	3.99662	4.13399
ARHGAP23 ENSG00000273780	ENSG00000273780	ENST00000633715.1	3.43416	0.200386		2	2	4.2804	2	2	3.13875	3.52284	2.51326	2	5.65173	4.97007	4.88791
SP140L	ENSG00000185404	ENST00000458341.1	0.0904021	0.200415		10.6315	10.6676	10.5727	10.5514	10.5535	10.5756	9.34335	9.44154	9.29001	9.49626	9.47646	9.39246
RNASE10	ENSG00000182545	ENST00000328444.6	0.618243	0.200598		5.19949	5.60857	4.92864	5.51749	5.72602	5.78033	4.07444	3.74416	4.33212	4.65585	4.75866	4.19459
RIPOR1	ENSG00000039523	ENST00000569179.1	0.106345	0.200629		10.6769	10.6181	10.5195	10.5651	10.5904	10.5276	9.58171	9.44685	9.65604	9.78186	9.60707	9.61108
INTS1	ENSG00000164880	ENST00000493446.1	-0.0947071	0.20069		11.4042	11.1977	11.2171	11.1807	11.1976	11.2126	11.0349	11.0837	11.2187	11.0919	10.9805	10.9857
ALPK3	ENSG00000136383	ENST00000558077.1	0.586819	0.200691		3.86424	4.21392	3.90912	4.86216	4.0859	4.59646	4.78415	4.56404	4.73327	5.23807	5.49232	4.81258
C9orf131	ENSG00000174038	ENST00000312292.6	2.18303	0.200733		3.21436	2	2.35115	4.19643	3.16879	4.04438	2.34216	2	2.34373	2.56756	2.89101	2.95715
ANKRD33B	ENSG00000164236	ENST00000296657.7	0.15156	0.200853		5.31883	5.09738	5.88548	6.97542	6.61274	6.09639	9.76329	9.65078	9.65218	9.83764	9.82388	9.85821
ZNF844	ENSG00000223547	ENST00000441304.2	0.231986	0.200853		7.60874	7.71454	7.76719	7.89554	7.77277	7.80237	6.84978	7.15417	7.31253	7.59928	7.16268	7.25149
FBXO6	ENSG00000116663	ENST00000376753.9	0.172597	0.200933		7.63198	7.21387	7.52967	7.21463	7.09604	7.48379	8.30659	8.50006	8.50123	8.61657	8.57297	8.64175
DTNBP1	ENSG00000047579	ENST00000511762.2	0.18465	0.200991		8.11127	7.99342	8.03311	8.09148	7.69843	8.15363	8.24683	8.33806	8.20764	8.39072	8.32262	8.61151
MAP2K4P1	ENSG00000269904	ENST00000602584.1	1.42773	0.201004		3.51022	3.08393	3.40789	4.09924	2.99898	3.54747	2.61852	2.51326	2.62111	2.78494	3.64901	3.09069
MSANTD1	ENSG00000188981	ENST00000510580.1	0.833453	0.201085		4.31067	3.42207	3.55044	5.99377	5.88073	5.72894	3.87834	3.3193	2.85367	4.27981	4.07185	3.52754
IGLV4-69	ENSG00000211637	ENST00000390282.2	0.672306	0.201085		2.33808	2.64145	3.07198	2.37698	3.69902	3.13875	4.78415	4.39854	4.94967	5.30995	5.34845	5.27225
MS4A4E	ENSG00000214787	ENST00000528394.1	0.161577	0.201133		9.04419	9.08381	9.00358	9.48604	9.61818	9.51165	7.37209	7.29428	7.32226	7.43217	7.48516	7.52953
CADM4	ENSG00000105767	ENST00000593506.1	-0.709937	0.201207		3.63812	4.12413	4.2804	3.62777	3.16879	4.41328	5.17465	5.1195	4.73327	4.54106	4.61514	4.07073
GCNT1P1	ENSG00000236474	ENST00000416567.1	2.43102	0.201207		2.61179	2.64145	2.35115	2	3.5836	2.78337	2	2	2.62111	2.78494	3.19011	2.80997
WNK3	ENSG00000196632	ENST00000458404.1	-1.02305	0.201216		4.58915	2.64145	3.55044	3.88268	2.80648	3.28823	4.4012	4.84708	4.54659	4.12899	3.74407	3.52754
B3GAT2	ENSG00000112309	ENST00000230053.11	-0.59925	0.201357		4.65111	4.78219	4.43544	4.37314	4.6987	4.27682	4.89212	4.84708	4.40721	4.12899	4.27653	4.30865
COX6B2	ENSG00000160471	ENST00000593184.5	0.780804	0.201358		5.464	4.94838	5.07736	5.47937	5.12747	5.27108	3.05005	3.3193	3.98525	3.96055	4.45575	3.61882
TTC34 ENSG00000275571	ENSG00000275571	ENST00000630731.1	-1.24864	0.201358		4.14828	3.92581	3.55044	4.09924	3.90539	4.20342	3.05005	2.71449	3.77453	2.78494	2.51322	2.64605
SDF2	ENSG00000132581	ENST00000589788.1	-0.115557	0.201384		8.23276	8.16646	8.1157	8.13504	8.35553	8.37451	9.03134	9.06481	9.02683	8.96159	8.93721	8.88639
KDF1	ENSG00000175707	ENST00000320567.6	1.93665	0.201388		4.92636	4.72225	4.87546	3.76085	4.39066	3.8656	2	2.27933	2.34373	2.78494	2	3.09069
ENST00000521840.1	ENST00000521840.1	ENST00000521840.1	1.36159	0.201655		3.86424	4.12413	3.79918	3.13388	3.80589	4.47696	2.61852	2.71449	2.34373	2.97382	3.19011	3.32559
FSIP1	ENSG00000150667	ENST00000350221.4	-0.989647	0.202022		2.33808	2.64145	2.86927	3.62777	3.3207	4.34666	4.16333	4.07194	3.88374	3.66406	3.19011	3.21292
PPIAP89	ENSG00000223819	ENST00000446082.2	-3.15654	0.202074		2.84175	2.64145	2.63335	3.62777	2	2.97197	2.34216	2	2.85367	2	2	2
HECW1	ENSG00000002746	ENST00000493057.1	1.88117	0.202111		2.33808	3.08393	3.55044	3.62777	2.80648	4.27682	2.34216	2.27933	2.34373	2.78494	3.0483	2.95715
ENST00000461312.5	ENST00000461312.5	ENST00000461312.5	1.03553	0.202209		3.96526	4.78219	4.82023	5.27202	4.58325	4.53794	3.22543	2.71449	3.38636	4.20637	3.91725	2.95715
ARHGEF18	ENSG00000104880	ENST00000671891.2	0.0728356	0.202384		12.8347	12.6948	12.7084	12.7418	12.7371	12.695	10.7	10.7148	10.8112	10.8107	10.8111	10.8219
OR2A1 ENSG00000221970	ENSG00000221970	ENST00000641044.2	2.71192	0.202384		3.86424	4.12413	2.35115	3.76085	3.90539	3.76715	2	2.27933	2	2	2	3.4301
S100A10	ENSG00000197747	ENST00000368809.1	0.0858014	0.202518		10.9283	10.9597	10.8766	10.6672	10.7369	10.774	10.1425	10.126	9.93669	10.1665	10.1683	10.1421
PFDN5	ENSG00000123349	ENST00000678256.1	-0.0859442	0.202778		11.7055	11.8208	11.6267	11.4727	11.5535	11.633	11.3509	11.397	11.2992	11.2058	11.3034	11.2808
FAM98C	ENSG00000130244	ENST00000585954.1	0.132399	0.202825		8.32594	8.22162	8.30358	8.53413	8.44918	8.43989	8.23663	8.3941	8.44888	8.52892	8.44086	8.51382
DUSP3	ENSG00000108861	ENST00000591618.1	0.126791	0.202841		8.75423	9.01365	8.94348	8.7969	8.91385	8.64439	8.98941	9.05093	9.11347	9.20725	9.13873	9.18783
MYO18B	ENSG00000133454	ENST00000534908.5	1.46485	0.202915		3.04005	3.08393	3.40789	3.48116	3.3207	2.78337	2.34216	2.51326	2.85367	2.78494	3.0483	3.70466
KIR2DS4 ENSG00000284264	ENSG00000284264	ENST00000672747.1	-6.65174	0.203001		2	2	2	2.67558	2	2	2	2	5.68227	2	2	2
HIBADH	ENSG00000106049	ENST00000425715.1	-0.153053	0.203107		7.79866	7.89505	7.72272	7.51706	7.5979	7.39592	8.1359	8.12054	8.1432	8.0407	8.00039	7.90988
CMC2	ENSG00000103121	ENST00000561614.5	-0.11026	0.203137		7.67735	7.85374	7.80324	8.23566	8.2926	8.41165	9.17721	9.25639	9.20312	9.15453	9.08072	9.08153
EZR	ENSG00000092820	ENST00000476189.1	-0.0522764	0.203472		11.7309	11.6758	11.5864	11.9329	11.9734	11.9981	12.6946	12.7321	12.7258	12.6736	12.6812	12.642
PSRC1	ENSG00000134222	ENST00000418914.2	0.712437	0.203505		6.41507	6.40302	6.32301	6.12302	5.39046	6.45372	3.76929	3.3193	3.77453	3.96055	4.51086	3.8624
COA5	ENSG00000183513	ENST00000409997.1	-0.166879	0.203589		7.7141	8.01856	8.05719	8.05307	8.00921	7.9273	8.07991	8.16846	8.1971	7.89639	7.94143	8.10009
CSNK2B ENSG00000228875	ENSG00000228875	ENST00000465367.5	-6.64438	0.20359		2.84175	2	2	2	2	2	5.67544	2	2	2	2	2
IL24	ENSG00000162892	ENST00000491169.1	0.512813	0.203764		5.68744	5.31591	5.9383	6.21867	6.02044	5.62034	4.83915	5.1195	4.40721	5.56625	5.18863	5.06065
NPM2	ENSG00000158806	ENST00000621538.4	-0.994222	0.203906		2	2	3.07198	3.48116	3.69902	3.54747	4.16333	4.07194	4.47858	3.96055	3.31923	3.21292
ROBO3	ENSG00000154134	ENST00000532472.1	-0.365179	0.204126		7.41697	7.20295	7.36579	6.94776	6.3556	6.95641	6.11493	5.89591	6.16582	6.03778	5.34845	5.70607
UBE2Q2P2 ENSG00000259429	ENSG00000259429	ENST00000561287.1	-2.41976	0.204137		3.51022	2	3.24969	3.62777	3.69902	2	3.76929	2.71449	3.88374	2	3.0483	2
ELF3	ENSG00000163435	ENST00000367283.7	1.05933	0.204266		6.63034	6.81533	6.52647	6.65468	6.8182	7.18333	2.85036	2.51326	2.62111	3.14081	3.31923	2.95715
ZNF835	ENSG00000127903	ENST00000601659.1	-0.522518	0.204298		4.92636	4.72225	5.12371	4.60325	4.52187	4.34666	5.08648	5.00898	5.0468	4.48005	4.39845	4.85074
THTPA	ENSG00000259431	ENST00000288014.7	-0.174781	0.204345		8.22259	8.04327	7.93904	7.88099	7.98667	8.07864	7.89762	7.97133	7.98675	7.92529	7.78255	7.63715
CDAN1	ENSG00000140326	ENST00000356231.4	0.134013	0.204563		8.8465	8.75784	8.937	8.65875	8.80532	8.68203	8.21079	8.30725	8.22331	8.37404	8.33413	8.43439
RAPGEFL1	ENSG00000108352	ENST00000545893.5	0.224078	0.204563		7.04235	6.59907	6.877	7.66024	7.44921	7.45246	7.06116	7.04637	7.03322	7.37467	7.11011	7.30056
SFT2D3	ENSG00000173349	ENST00000310981.6	0.206046	0.204899		7.42586	7.43538	7.48598	7.10624	7.2834	7.27574	7.2657	7.2218	7.00932	7.30602	7.2624	7.52363
ATP5F1E	ENSG00000124172	ENST00000395659.1	-0.101246	0.204941		10.3028	10.3035	10.2021	10.2111	10.1208	10.2278	10.733	10.7503	10.5117	10.5426	10.5084	10.6506
RGS5	ENSG00000143248	ENST00000428971.2	-0.660449	0.204941		4.92636	4.29845	5.16862	5.02979	4.45775	5.2347	4.66744	4.51096	5.09302	4.12899	4.51086	4.00458
RPSAP26	ENSG00000242735	ENST00000442699.1	2.73076	0.205305		3.51022	4.21392	2.63335	3.31794	3.5836	4.12609	2	2	2	2.97382	2	2
GK5	ENSG00000175066	ENST00000460630.1	0.141033	0.205415		9.53391	9.60322	9.59716	9.61909	9.79562	9.78756	8.6012	8.72649	8.62436	8.56241	8.84907	8.92937
NQO1	ENSG00000181019	ENST00000320623.10	0.441746	0.205415		4.71052	4.45397	4.2804	5.02979	4.75314	5.03763	5.25774	5.71997	5.22341	5.56625	5.95662	5.93644
ANKRD11	ENSG00000167522	ENST00000645212.1	0.0780588	0.205511		12.4947	12.3233	12.3773	12.4126	12.431	12.4006	12.1492	12.1096	12.226	12.3287	12.1832	12.2052
SELENOW	ENSG00000178980	ENST00000599590.5	-0.110361	0.205705		9.16327	9.31444	9.23496	9.15226	9.13496	9.07309	9.10891	9.29812	9.27505	9.20017	9.08072	9.08953
ENST00000453858.2	ENST00000453858.2	ENST00000453858.2	-0.285135	0.205722		7.81905	8.17207	8.10419	8.18918	8.4574	8.74481	7.17242	7.73137	7.8655	7.18698	7.36318	7.45717
CLCN3P1	ENSG00000232000	ENST00000423965.2	-2.67188	0.205867		4.05967	3.69582	2.63335	2.37698	2.32152	3.42367	2	2.71449	2.85367	2	2	2.24889
KLHL20	ENSG00000076321	ENST00000483154.5	-0.126535	0.205881		8.65942	8.69295	8.72787	8.73353	8.68447	8.84474	8.56903	8.69411	8.67841	8.41537	8.60498	8.54033
FBLN5	ENSG00000140092	ENST00000557462.5	0.614548	0.205966		6.80404	7.25676	6.71992	5.91027	6.40744	5.72894	4.4725	4.45584	3.52767	4.5996	5.18863	4.25274
SERPINH1	ENSG00000149257	ENST00000649490.1	-0.204934	0.20605		7.23674	7.04064	7.29667	6.93374	7.13756	7.08458	8.03351	8.1161	8.01703	8.1278	7.70786	7.70642
DEPDC7	ENSG00000121690	ENST00000427755.2	-0.81103	0.20605		5.11407	5.39483	4.97994	4.97605	4.0859	5.53316	3.97972	4.33887	3.98525	3.42603	3.64901	3.52754
ITGA2B	ENSG00000005961	ENST00000592253.5	0.543575	0.206074		8.64427	8.39481	8.35306	8.46754	8.48581	8.60574	3.52284	3.99671	3.77453	3.54995	4.56394	4.25274
TMC5	ENSG00000103534	ENST00000561503.5	2.1342	0.206116		2.33808	4.02838	4.36	3.76085	4.24631	3.95775	2	2.51326	2	2.56756	2.89101	2.80997
EFCAB3	ENSG00000172421	ENST00000305286.8	0.456791	0.206225		6.14051	5.85176	6.24129	6.67168	6.5216	6.30376	5.04029	4.33887	5.09302	5.47539	5.18863	5.06065
SC5D	ENSG00000109929	ENST00000392789.2	-0.142022	0.206416		9.09524	9.34706	9.25071	9.19992	9.08011	8.8204	9.74	9.65538	9.65025	9.39867	9.61652	9.59291
HEY1	ENSG00000164683	ENST00000674177.1	0.6788	0.206437		4.71052	4.99978	4.36	4.37314	4.90511	4.04438	4.07444	4.33887	3.77453	4.70999	4.39845	4.77339
WDR25	ENSG00000176473	ENST00000554998.5	-0.284724	0.206528		6.41507	5.82351	6.15465	5.96647	5.88073	6.01292	6.95312	6.87841	7.10264	6.69063	6.8991	6.50168
ILDR1	ENSG00000145103	ENST00000642615.1	1.68262	0.206528		2.61179	2	2.63335	3.48116	2.58428	2	2.61852	3.04836	2.34373	3.66406	3.43773	3.70466
ZNF789	ENSG00000198556	ENST00000465438.1	0.262997	0.206619		7.04235	7.24616	7.33657	7.28262	7.30178	7.16411	6.66427	6.45524	6.60914	7.02556	6.90939	6.52547
TRBV10-1	ENSG00000282618	ENST00000632248.1	0.923357	0.206619		4.05967	3.26288	3.40789	3.99502	3.80589	3.42367	3.22543	3.19018	3.77453	4.27981	4.14336	3.70466
TMEM164	ENSG00000157600	ENST00000288381.4	0.112176	0.206621		9.57045	9.48871	9.41114	9.38399	9.40097	9.44952	8.66728	8.75815	8.6822	8.84847	8.8544	8.75171
PUS10	ENSG00000162927	ENST00000430495.5	0.333164	0.206918		6.66078	6.40302	6.71992	6.90526	6.80538	6.84015	6.78123	6.29177	6.14403	6.4414	7.07397	6.64971
COPS7B	ENSG00000144524	ENST00000410017.5	-0.112247	0.207148		9.07842	9.00739	9.07903	8.97526	8.81495	8.99095	9.63319	9.59608	9.53779	9.60206	9.47991	9.35146
FUNDC1	ENSG00000069509	ENST00000378045.5	-0.31857	0.207231		5.93169	6.8296	6.26216	5.96647	6.10659	5.67566	7.06116	6.99897	7.06835	6.83162	6.71187	6.66049
KLRG1	ENSG00000139187	ENST00000356986.8	0.296959	0.207273		7.89784	8.03713	8.22072	7.75901	7.8928	7.98866	5.64489	5.57233	5.74151	5.78382	6.03391	5.93644
USP6	ENSG00000129204	ENST00000574788.6	0.554921	0.207295		5.06938	5.0494	5.37431	5.22672	5.77946	5.87791	4.32618	4.45584	4.2529	4.48005	4.9302	4.95951
ZNF701	ENSG00000167562	ENST00000596514.5	0.195203	0.207346		8.55794	8.58351	8.42423	8.13504	8.24115	8.25246	7.01414	6.95989	6.89657	7.14829	7.29416	6.99459
ASL	ENSG00000126522	ENST00000362000.10	0.175216	0.2076		8.21236	8.16646	8.25235	8.02025	8.38599	8.32346	7.9233	7.84833	7.85883	8.21931	7.94644	7.97611
SYT3	ENSG00000213023	ENST00000595557.1	-0.735019	0.2076		3.21436	2.64145	2	2.67558	2.80648	2.31078	4.83915	4.97018	5.38073	4.48005	4.61514	4.25274
H2AB3	ENSG00000277745	ENST00000615853.1	-2.58982	0.207832		3.96526	3.08393	3.90912	3.31794	4.0859	3.66149	2	2.71449	2	2	2	2
ZNF540	ENSG00000171817	ENST00000589285.1	0.439161	0.20814		6.50171	6.36433	6.34274	6.14753	6.28346	5.59186	5.04029	4.9303	5.30421	5.12305	5.54608	5.70607
RTN2	ENSG00000125744	ENST00000589384.1	-0.370854	0.208662		5.49812	5.57508	5.62045	5.55463	5.61283	5.99128	6.15882	6.45524	6.386	6.23531	6.12504	5.55247
TCAP	ENSG00000173991	ENST00000309889.3	0.756769	0.208793		4.97562	4.52586	5.21217	5.13161	5.80545	4.90502	3.65132	3.3193	3.88374	3.96055	4.27653	4.25274
RND2	ENSG00000108830	ENST00000587250.4	-0.683102	0.208793		4.45662	3.26288	4.01128	4.19643	4.0859	4.41328	5.51581	4.75876	4.79049	4.5996	4.66458	4.13399
FFAR3	ENSG00000185897	ENST00000327809.5	-0.482243	0.208809		2.61179	2.64145	2.86927	3.13388	3.45813	3.54747	5.5818	5.64804	5.65171	5.16241	5.2547	5.15516
WFS1	ENSG00000109501	ENST00000226760.5	-0.237138	0.208951		6.56746	6.30427	6.38141	6.0727	5.90498	6.05526	7.64328	7.53929	8.05839	7.56296	7.49202	7.52953
ENST00000477780.2	ENST00000477780.2	ENST00000477780.2	-0.716958	0.209153		4.71052	5.39483	5.65242	5.6943	5.04259	5.72894	5.5818	5.78849	4.47858	3.96055	5.22205	4.81258
BOD1	ENSG00000145919	ENST00000471339.1	-0.192957	0.209264		7.65484	7.6355	7.63743	7.27151	7.23641	7.86915	8.67486	8.60193	8.75587	8.52892	8.51012	8.42177
TRMO	ENSG00000136932	ENST00000375119.8	-0.134556	0.209303		8.09464	8.29547	8.13845	8.6416	8.50972	8.68876	8.53612	8.62084	8.62436	8.41944	8.56323	8.39942
MTF2	ENSG00000143033	ENST00000489480.1	-0.10896	0.209369		9.93978	10.1313	9.89815	9.81929	9.88365	9.88761	9.67536	9.68713	9.66563	9.43328	9.65373	9.60132
PLEKHH3	ENSG00000068137	ENST00000591490.5	0.715554	0.209436		5.02326	4.65971	5.25444	6.21867	5.99808	6.37234	4.07444	3.54731	3.65638	4.90828	3.54723	4.19459
SKINT1L	ENSG00000242267	ENST00000452503.1	1.35105	0.209503		3.51022	4.12413	4.01128	3.99502	3.80589	3.66149	2.85036	2.71449	2	2.56756	3.43773	3.32559
BRD2 ENSG00000234507	ENSG00000234507	ENST00000493063.5	6.56888	0.20961		2	2	2	5.85179	5.32008	2	2	2	2	2	5.81051	2
ARHGEF5 ENSG00000050327	ENSG00000050327	ENST00000056217.10	0.301312	0.209628		7.4347	7.05286	6.877	6.63747	6.83091	7.36259	7.91692	7.62298	7.37932	8.08747	7.83208	7.92784
WDR97	ENSG00000179698	ENST00000528691.5	0.350157	0.209752		7.01904	6.68008	6.96873	7.86629	7.4656	7.60275	5.29756	5.49243	5.38073	5.97283	5.57222	5.59805
ENSG00000271519	ENSG00000271519	ENST00000603371.1	0.459905	0.209791		6.00471	6.44071	6.1768	6.98905	7.02038	6.88778	4.60534	4.33887	4.89854	5.37842	4.9302	4.69165
ZNF599	ENSG00000153896	ENST00000588788.1	0.370359	0.209815		6.09665	6.26279	6.56057	6.26423	6.37309	6.19436	5.61369	5.18874	5.4884	5.97283	5.67231	5.66383
TMEM127	ENSG00000135956	ENST00000432959.1	0.0722275	0.209925		10.3676	10.3376	10.4301	10.2792	10.3289	10.4091	10.6364	10.6161	10.6821	10.7786	10.6999	10.6727
MSRA ENSG00000285250	ENSG00000285250	ENST00000643047.1	-0.330051	0.210129		7.1101	7.00335	7.15879	6.84658	7.02038	6.97858	5.5818	5.87506	6.09944	5.73242	5.69628	5.24386
DTX2P1	ENSG00000186704	ENST00000425797.2	0.399563	0.210129		7.09902	6.58231	6.3622	6.78541	6.83091	6.9452	5.51581	5.51956	5.52258	6.12007	5.43648	6.02253
ATP7B	ENSG00000123191	ENST00000634844.1	-0.528404	0.210176		6.07421	5.57508	5.80243	6.0727	5.58308	5.3412	5.54918	5.34856	5.13781	4.34969	5.34845	4.77339
LDLR	ENSG00000130164	ENST00000560467.1	-0.0703904	0.210197		9.2129	9.11328	9.14513	9.66014	9.68796	9.78913	10.8845	10.8438	10.8845	10.8564	10.7466	10.7977
PLEKHG5	ENSG00000171680	ENST00000675548.1	0.321356	0.210361		7.7141	7.24616	7.44093	7.04231	7.10653	7.28467	5.79153	5.46478	5.71219	5.88142	5.99578	5.97149
TMEM200A	ENSG00000164484	ENST00000545622.5	0.615606	0.210361		5.74541	5.7947	5.41215	5.93864	6.26484	6.09639	4.4725	4.39854	3.77453	5.23807	3.91725	4.85074
DHRS13	ENSG00000167536	ENST00000581974.1	-0.203407	0.210386		7.64726	7.18085	7.35611	7.41977	7.22682	7.52956	8.51516	8.14252	8.43996	8.24704	8.07085	8.18841
ENST00000687616.1	ENST00000687616.1	ENST00000687616.1	-4.5117	0.210416		2	3.56543	2	2	2	3.95775	2	3.04836	3.38636	2	2	2
SMIM19	ENSG00000176209	ENST00000518574.1	0.234567	0.210517		7.2266	7.49928	7.15879	7.30459	7.07483	6.81573	7.18309	7.26251	6.94777	7.36626	7.34054	7.40042
ZFP69	ENSG00000187815	ENST00000372705.3	-0.235188	0.210517		7.757	7.51702	7.45006	6.94776	6.856	7.20229	6.88941	6.96976	7.06835	6.6771	6.78076	6.78395
TAPBPL	ENSG00000139192	ENST00000539384.5	0.116018	0.210548		9.42507	9.23624	9.29442	9.28801	9.16287	9.09862	8.87892	8.84651	8.99067	9.05083	9.01552	8.99473
ZFP42	ENSG00000179059	ENST00000326866.5	0.968074	0.210783		4.14828	4.65971	4.70301	4.92023	5.55271	4.53794	2.61852	2.89106	3.52767	3.54995	3.54723	3.78569
ENST00000476733.5	ENST00000476733.5	ENST00000476733.5	5.58432	0.210856		2	3.42207	4.76281	2	4.75314	2	2	2	2	2	4.51086	3.52754
SYCP2L	ENSG00000153157	ENST00000465872.1	2.21823	0.210925		4.31067	5.27478	5.07736	5.35857	4.39066	4.04438	2.34216	2	2	2	2.51322	2.80997
RAMP1	ENSG00000132329	ENST00000404910.6	0.671125	0.21097		2.61179	3.56543	3.24969	2.92285	2.99898	2.97197	4.4012	4.21157	4.67369	4.76218	5.1194	5.09284
FZD1	ENSG00000157240	ENST00000287934.4	0.451191	0.211088		8.36806	8.51008	8.61882	8.43305	8.16289	8.2156	3.52284	4.14345	4.89854	4.70999	4.56394	4.69165
N6AMT1	ENSG00000156239	ENST00000303775.10	-0.194873	0.211088		6.51843	6.51325	6.56057	6.4132	7.00924	6.3555	8.22118	8.25575	8.17578	7.96479	8.07543	8.03529
CACNB1	ENSG00000067191	ENST00000577926.1	-0.173197	0.211088		8.26284	8.19431	8.28331	8.55719	8.33337	8.41165	7.55569	7.6661	7.76203	7.64168	7.47133	7.37446
CRIP2	ENSG00000182809	ENST00000548309.1	0.529545	0.211204		8.23276	8.31081	8.45174	8.21261	8.15785	8.37451	3.38178	4.14345	3.77453	4.34969	4.14336	4.19459
SETD9	ENSG00000155542	ENST00000498322.1	-0.694054	0.211323		4.31067	4.45397	4.36	5.35857	5.20762	5.2347	4.4012	4.33887	3.65638	3.54995	3.43773	3.93524
ZNF703	ENSG00000183779	ENST00000331569.6	0.388216	0.21135		9.9871	9.92906	10.0986	10.1288	10.1716	10.0984	4.24705	4.51096	4.73327	4.65585	4.8035	4.99402
SLC26A9	ENSG00000174502	ENST00000469392.1	0.817248	0.211583		2	2	2	2	2	2.31078	4.54045	3.74416	4.73327	5.20074	5.00888	5.02772
MTATP6P11	ENSG00000228097	ENST00000428071.1	1.447	0.211648		4.14828	4.29845	3.40789	4.80166	5.20762	4.75897	2.34216	2	2.85367	2.78494	2.89101	3.09069
PTPRM	ENSG00000173482	ENST00000400053.8	-0.148223	0.21166		8.90489	8.78373	8.83274	8.6416	8.56021	8.56603	7.90408	8.07554	7.83863	7.87285	7.75428	7.78735
TAP2 ENSG00000228582	ENSG00000228582	ENST00000443713.6	-6.54248	0.211823		2	2	2	2	3.99846	2	5.5818	2	2	2	2	2
TMEM231	ENSG00000205084	ENST00000686680.1	-0.552126	0.211823		5.53145	4.3783	4.92864	5.22672	5.24609	5.44037	5.37404	5.28674	5.38073	5.16241	4.97007	4.36246
HERC2P8	ENSG00000261599	ENST00000567073.2	0.569933	0.212419		5.464	5.0494	5.16862	6.24163	6.3379	5.67566	4.66744	4.21157	4.16909	4.34969	4.97007	5.06065
ENST00000467025.1	ENST00000467025.1	ENST00000467025.1	-1.50594	0.212419		2.84175	2	3.24969	3.76085	2.58428	2.31078	2.85036	4.66468	5.18124	3.86833	3.0483	3.21292
CORO1B	ENSG00000172725	ENST00000341356.10	-0.105738	0.21264		10.0646	9.91908	9.98545	9.80588	9.8958	9.88027	9.77215	9.86159	9.91112	9.89282	9.68252	9.65487
ENSG00000280571	ENSG00000280571	ENST00000431549.4	-0.333385	0.212659		4.31067	4.52586	4.50713	4.67246	4.95241	4.70681	6.84978	6.97956	6.76	6.15951	6.80301	6.59456
FAAH	ENSG00000117480	ENST00000468718.5	-0.300949	0.213545		7.757	7.73743	7.55526	7.38926	7.31993	7.36259	5.89897	5.62324	6.07662	5.44378	5.74307	5.55247
CACNG8	ENSG00000142408	ENST00000270458.4	-2.62207	0.213643		3.75561	2.87959	3.24969	3.88268	2.80648	3.28823	2	2.51326	2.34373	2	2	2
ENSG00000271741	ENSG00000271741	ENST00000487874.1	0.358048	0.213738		8.36344	8.3996	8.18291	8.12273	8.33337	7.80237	5.70535	6.9095	6.16582	6.64966	6.76951	6.69236
SCD5	ENSG00000145284	ENST00000273908.4	0.451678	0.213776		5.24038	5.46965	5.37431	6.26423	6.18789	6.3555	5.21679	4.61524	4.40721	5.12305	5.08349	5.3001
PRKN	ENSG00000185345	ENST00000366894.6	0.802511	0.213812		5.15741	5.57508	5.44902	5.47937	5.80545	5.47197	3.05005	3.04836	3.52767	3.14081	3.91725	3.93524
ZNF572	ENSG00000180938	ENST00000319286.6	-0.792725	0.21397		3.86424	4.02838	3.55044	3.99502	3.45813	3.42367	4.60534	3.99671	4.16909	3.96055	3.54723	3.52754
ENSG00000285932	ENSG00000285932	ENST00000649102.1	1.60592	0.214012		4.87535	3.92581	4.43544	3.99502	3.3207	4.12609	3.22543	2.71449	2	2	4.45575	3.32559
ATG5	ENSG00000057663	ENST00000360666.6	-0.0931033	0.214305		8.71488	8.81992	8.84662	8.83513	8.84346	8.74157	9.59575	9.68862	9.63471	9.48466	9.58637	9.57021
ENSG00000275740	ENSG00000275740	ENST00000506502.2	-0.271972	0.214365		6.64564	6.53082	6.84968	6.65468	7.11695	6.76561	8.79099	8.23544	8.57636	8.52892	7.93137	8.32343
BRSK2	ENSG00000174672	ENST00000529951.5	-0.766195	0.214394		3.21436	2.35609	2	2.67558	3.3207	2	5.37404	5.99589	5.85314	5.53659	4.61514	4.92416
KRT18P15	ENSG00000234737	ENST00000458108.1	-2.66325	0.214394		2.61179	2.87959	2.86927	3.48116	2.58428	4.34666	2.34216	2.27933	2.34373	2	2	2
CUL4B	ENSG00000158290	ENST00000404115.8	0.0783128	0.214763		10.9592	11.0154	11.0358	11.1131	11.1149	11.0805	10.1869	10.0314	10.0552	10.092	10.1822	10.2225
ZFP3	ENSG00000180787	ENST00000318833.4	0.222541	0.214949		7.24681	7.24616	7.18088	6.83153	6.80538	6.68702	6.78123	6.78087	6.76	6.80699	7.00846	7.11706
ENST00000552423.1	ENST00000552423.1	ENST00000552423.1	1.2785	0.214993		4.23176	4.52586	3.90912	4.60325	3.3207	3.42367	2	3.04836	2.85367	3.54995	3.19011	3.32559
APOBEC3B	ENSG00000179750	ENST00000333467.4	1.38183	0.215138		3.51022	2.64145	3.40789	4.45399	3.99846	2	3.05005	3.64909	2.85367	3.96055	3.91725	4.55965
ARHGAP1	ENSG00000175220	ENST00000528837.5	0.0747831	0.215423		10.7477	10.7655	10.794	10.664	10.6553	10.5509	9.99738	10.0652	10.1026	10.1617	10.1358	10.0972
MACC1	ENSG00000183742	ENST00000471019.1	0.502352	0.215423		5.68744	4.94838	5.44902	5.17995	5.99808	5.72894	4.94322	4.71249	4.99906	5.41147	5.1194	5.4318
BBS12	ENSG00000181004	ENST00000542236.5	-0.347281	0.215493		5.65756	5.67332	5.37431	4.97605	5.55271	5.59186	6.18028	6.08938	6.07662	5.88142	5.78838	5.70607
MAGEE1	ENSG00000198934	ENST00000361470.4	-0.274373	0.215528		7.61653	7.46311	7.50362	6.94776	6.91688	7.17375	6.18028	6.39792	6.70153	5.99481	6.25984	6.2537
CCDC127	ENSG00000164366	ENST00000296824.4	-0.13163	0.215863		8.42681	8.26953	8.53556	8.10406	8.1679	8.27503	8.54442	8.57632	8.60455	8.41129	8.50334	8.4186
ENSG00000272655	ENSG00000272655	ENST00000326391.6	-0.217664	0.215863		7.36245	6.92575	7.13635	7.29364	7.29262	7.22101	7.35332	7.5459	7.5381	7.4797	7.16268	7.16327
DIPK2B	ENSG00000147113	ENST00000477281.1	1.3573	0.215863		3.36986	3.92581	3.55044	4.53055	3.90539	4.34666	2.61852	2.27933	2.62111	2.97382	3.31923	2.80997
ENSG00000288480	ENSG00000288480	ENST00000673218.1	4.35752	0.215863		4.23176	2	2	2	2.80648	2	2	2	2	3.42603	2	3.09069
NPIPB7	ENSG00000233232	ENST00000652214.1	0.495515	0.216131		5.11407	5.31591	5.33545	5.0816	5.39046	4.90502	4.78415	4.39854	4.67369	5.23807	4.9302	4.95951
MORC4	ENSG00000133131	ENST00000255495.7	0.112977	0.216608		10.2833	10.3648	10.3373	10.8988	10.798	10.8919	8.70848	8.65489	8.63611	8.63767	8.74373	8.92043
PDZK1IP1	ENSG00000162366	ENST00000294338.7	1.4536	0.216892		4.82247	4.3783	4.43544	4.97605	4.39066	5.15907	2	2.27933	2.85367	2.97382	2.27931	3.32559
TFG	ENSG00000114354	ENST00000676395.1	-0.0826475	0.217131		9.87958	10.1037	10.0603	10.2569	10.3266	10.2576	10.4065	10.4507	10.442	10.2938	10.3976	10.3578
TOP1	ENSG00000198900	ENST00000681392.1	-0.051094	0.217143		10.9236	10.9573	10.8943	10.6683	10.7537	10.7067	12.3849	12.3649	12.3322	12.3613	12.2976	12.2715
PRDX6	ENSG00000117592	ENST00000340385.6	-0.0896995	0.217258		10.0745	10.0904	10.1187	9.86436	9.73436	9.85052	10.6556	10.6648	10.5964	10.4037	10.6316	10.5997
RPS18 ENSG00000227794	ENSG00000227794	ENST00000482819.1	-1.02805	0.217274		5.65756	4.29845	5.44902	5.51749	5.80545	5.30657	4.99257	5.91647	5.95676	5.70602	2.51322	4.60501
B3GNT3	ENSG00000179913	ENST00000318683.7	-1.87125	0.217283		3.96526	3.56543	3.40789	4.09924	3.16879	3.54747	2.34216	2.27933	3.52767	2.31151	2	2.4611
MCEE	ENSG00000124370	ENST00000244217.6	0.372604	0.217413		6.59924	6.89893	6.62643	6.14753	6.73949	6.86416	5.79153	5.8539	5.6205	6.21673	6.30731	5.7672
PPIG	ENSG00000138398	ENST00000679107.1	-0.0965454	0.217427		10.7245	10.9153	10.7913	10.5583	10.4315	10.4081	10.9184	10.8664	10.7921	10.8587	10.6608	10.7668
KCTD9	ENSG00000104756	ENST00000522493.5	0.122185	0.217527		8.61347	8.54077	8.49205	8.76556	8.76284	8.65819	9.2296	9.20301	9.16306	9.20725	9.24413	9.48332
TEX264	ENSG00000164081	ENST00000611400.4	-0.12503	0.217733		9.29039	9.29914	9.10526	9.16132	9.25771	9.07823	8.9017	9.03457	8.98148	8.96994	8.75804	8.82542
ENST00000503594.5	ENST00000503594.5	ENST00000503594.5	-0.14948	0.217752		8.03779	7.81122	7.98997	7.53575	7.64904	7.69935	8.62878	8.72066	8.67081	8.71252	8.4444	8.4186
CCDC144B	ENSG00000154874	ENST00000687755.1	-0.956786	0.217861		5.28014	5.64131	4.92864	5.35857	5.67054	5.03763	4.94322	3.4378	3.77453	2.31151	3.64901	4.00458
IGKV3-11	ENSG00000282823	ENST00000632088.2	0.532263	0.218248		3.86424	2.87959	4.19615	3.88268	4.24631	4.41328	5.70535	5.15453	5.30421	6.12007	5.97633	5.52913
CSNK1G1	ENSG00000169118	ENST00000635142.1	-0.0743443	0.218391		9.63704	9.71124	9.67315	9.7247	9.7711	9.72501	10.4279	10.3728	10.4319	10.2591	10.3379	10.4003
COL11A2 ENSG00000230930	ENSG00000230930	ENST00000551758.5	3.27325	0.218504		3.96526	3.69582	2	3.13388	4.64213	2	2	2	2	2.97382	2	2.4611
ZNF677	ENSG00000197928	ENST00000598513.6	-0.251833	0.218524		7.18532	7.65967	7.40385	6.97542	6.91688	6.85221	6.75286	6.75828	6.67139	6.37592	6.49668	6.57189
MYBPC2	ENSG00000086967	ENST00000597498.1	1.8996	0.218697		2.33808	2	2	3.62777	2.80648	2.31078	2.85036	2	2.62111	3.86833	3.19011	2.95715
HRNR	ENSG00000197915	ENST00000368801.4	-1.49667	0.21879		3.04005	2	2.35115	2.67558	2.32152	2.56634	3.76929	3.64909	3.38636	3.29045	2.27931	2.64605
MYEF2	ENSG00000104177	ENST00000559057.1	-0.155451	0.218923		8.33541	8.51008	8.41494	8.43803	8.64543	8.61991	7.96098	8.04319	7.87876	7.87877	7.85887	7.70642
TRIM13	ENSG00000204977	ENST00000378182.4	-0.108775	0.218957		8.37726	8.37061	8.44719	8.33506	8.44092	8.61284	9.33141	9.402	9.32674	9.17152	9.2603	9.30068
TBC1D3B ENSG00000274808	ENSG00000274808	ENST00000622280.1	0.726768	0.219009		5.39324	4.78219	5.52005	4.97605	5.58308	5.07926	3.05005	3.83334	4.47858	4.70999	4.51086	4.13399
REL	ENSG00000162924	ENST00000642725.1	-0.0783698	0.219057		11.6469	11.6644	11.6815	12.2316	12.2668	12.1732	12.499	12.4002	12.3804	12.2172	12.3983	12.4208
NUDT18	ENSG00000275074	ENST00000611621.2	0.291433	0.219088		6.58343	6.66424	6.70475	6.47262	6.65624	6.93389	6.13704	6.38323	6.09944	6.66345	6.52373	6.2958
ZCWPW1	ENSG00000078487	ENST00000360951.8	-0.310449	0.219275		7.03074	6.88533	6.91703	6.73776	6.02044	6.38899	6.84978	6.44113	6.59315	6.54928	6.21075	6.23939
ANKRD20A5P	ENSG00000186481	ENST00000580200.1	0.336852	0.219278		6.73419	6.8716	6.877	6.97542	6.62739	6.54568	5.44666	5.59801	5.58859	5.80884	5.64793	6.07182
CCDC81	ENSG00000149201	ENST00000525247.1	0.926823	0.219392		4.05967	4.21392	4.36	3.76085	4.0859	4.20342	3.22543	2.89106	3.05389	3.66406	3.43773	3.70466
NDUFB4P11	ENSG00000259374	ENST00000560510.1	1.798	0.219515		4.97562	4.99978	5.25444	5.44022	5.72602	5.80535	2	2.51326	2	2.78494	2.89101	2.24889
WLS	ENSG00000116729	ENST00000533537.5	-2.11064	0.219655		7.39903	7.65967	7.49483	6.89082	7.31993	7.25773	2.61852	2.27933	2.34373	2.31151	2	2
GPR89B	ENSG00000188092	ENST00000490955.1	0.162582	0.219655		8.37726	8.59608	8.50524	8.48688	8.54872	8.47929	7.57202	7.85899	7.76916	7.76189	7.92631	7.99752
TBC1D22A	ENSG00000054611	ENST00000337137.9	-0.0920488	0.219664		9.65605	9.57808	9.53207	9.6959	9.6633	9.60546	9.4175	9.40382	9.42713	9.38209	9.34045	9.25517
GDPGP1	ENSG00000183208	ENST00000559204.6	-0.332126	0.219755		5.24038	5.09738	5.48497	5.39997	5.58308	5.67566	6.22226	6.71199	6.71637	6.4414	6.24366	6.07182
SLC23A1	ENSG00000170482	ENST00000503919.1	2.29626	0.219868		2	2.35609	2.86927	3.76085	2.58428	2.97197	2.34216	2	2.34373	2.31151	3.31923	2.80997
SLC35A1	ENSG00000164414	ENST00000369557.9	0.192323	0.220225		8.63279	8.79831	8.79743	8.39772	8.26007	8.61638	7.27571	7.32536	7.1139	7.54818	7.37064	7.38099
MPC2	ENSG00000143158	ENST00000271373.9	-0.12422	0.220247		8.17593	8.24843	8.09839	8.24705	8.4326	8.26604	8.68615	8.79748	8.76661	8.55133	8.6332	8.69254
ENSG00000260007	ENSG00000260007	ENST00000638026.1	-0.305398	0.220247		6.7198	6.96507	6.57732	6.75382	7.08547	6.42172	7.23527	6.99897	6.8299	6.71731	6.93983	6.52547
SH3D19	ENSG00000109686	ENST00000604440.5	-0.704325	0.220247		5.464	4.83974	4.50713	4.97605	5.1681	4.95059	6.06965	5.34856	4.40721	4.70999	4.33878	5.21489
ZDHHC14	ENSG00000175048	ENST00000414563.6	-0.219531	0.220373		6.74843	6.51325	6.76448	7.02918	6.95221	6.63213	7.46244	7.3099	7.57113	7.22467	7.34054	7.13263
PCDHGA8	ENSG00000253767	ENST00000398604.3	1.04872	0.220373		4.31067	4.78219	4.92864	4.67246	5.28356	4.04438	3.05005	2.71449	2.85367	3.66406	3.43773	3.21292
MRGPRX3	ENSG00000179826	ENST00000621697.2	1.19871	0.220423		3.96526	3.69582	3.55044	4.53055	4.52187	4.20342	2.85036	2.71449	2.34373	2.56756	3.43773	3.4301
MMP1	ENSG00000196611	ENST00000680179.1	0.144084	0.220501		2	2	2.35115	2	2	2	8.86242	8.96473	8.82254	8.9532	8.99875	9.12499
ZNF559	ENSG00000188321	ENST00000393883.6	0.174989	0.220527		8.69663	8.84473	8.65083	8.44793	8.2926	8.59502	7.81772	7.73716	7.52973	7.73603	7.95143	7.91439
ENST00000612123.3	ENST00000612123.3	ENST00000612123.3	-2.58278	0.220527		5.02326	4.52586	4.82023	2	2	2	2	2.71449	2	2	2	2
RRH	ENSG00000180245	ENST00000317735.7	-0.701194	0.220527		4.65111	4.02838	4.64063	4.37314	4.52187	4.65269	4.60534	4.07194	4.0801	3.96055	3.64901	3.61882
RPP25L	ENSG00000164967	ENST00000378959.9	-0.236276	0.220656		6.18308	6.63202	6.34274	6.17164	6.42431	6.30376	7.42698	7.44339	7.66592	7.4952	7.20507	7.14035
BHLHE41	ENSG00000123095	ENST00000541271.1	0.833463	0.220656		3.63812	3.56543	3.79918	3.62777	3.5836	3.42367	3.05005	3.54731	3.77453	3.76981	4.21148	4.19459
ZNF781	ENSG00000196381	ENST00000593040.5	0.624486	0.220724		5.53145	5.57508	4.87546	5.13161	4.64213	4.53794	3.76929	4.14345	4.2529	4.65585	4.33878	4.69165
ENSG00000276794	ENSG00000276794	ENST00000617495.1	0.592046	0.220742		6.02825	5.43273	5.48497	6.32996	6.3556	6.63213	3.97972	3.91734	3.98525	3.86833	4.75866	4.46442
IFITM3P3	ENSG00000196114	ENST00000339867.4	2.68528	0.220846		2.33808	2.64145	2.35115	3.76085	2.80648	3.13875	2	2	2	2.56756	2.51322	2
APBB1IP	ENSG00000077420	ENST00000356785.4	-0.0869358	0.221099		11.6258	11.6484	11.6541	11.5157	11.6191	11.6313	9.95288	10.0455	9.97113	9.90592	10.0171	9.78989
DMKN	ENSG00000161249	ENST00000482321.5	-1.14454	0.221099		3.21436	2.64145	3.55044	3.76085	3.69902	3.28823	3.76929	2.89106	3.98525	2.97382	3.0483	2.80997
ORC4	ENSG00000115947	ENST00000440042.1	-0.0954754	0.221322		10.0402	10.0376	10.0165	10.3053	10.373	10.3855	9.27768	9.17342	9.18989	9.00825	9.11669	9.20818
RPSAP16	ENSG00000235145	ENST00000447583.2	-2.61923	0.221322		3.63812	3.56543	3.07198	3.48116	2.58428	4.41328	2.34216	2.51326	2	2	2	2
NEK2	ENSG00000117650	ENST00000540251.5	0.628629	0.22135		3.96526	3.08393	3.40789	5.0816	4.16833	4.85796	4.60534	4.66468	4.54659	5.53659	4.8035	5.02772
SLC36A1	ENSG00000123643	ENST00000429484.6	0.151503	0.221372		8.93945	9.06282	9.00048	8.99566	9.10125	8.99639	8.03351	7.93652	8.22331	8.04597	8.19803	8.36357
RDH5	ENSG00000135437	ENST00000550608.1	0.576759	0.221372		6.22443	6.28368	6.08608	5.55463	6.44099	6.30376	3.76929	4.33887	4.47858	4.90828	4.21148	4.88791
TNXB ENSG00000236221	ENSG00000236221	ENST00000473044.1	4.81417	0.221372		2	2	2	2.67558	2	2	2	2	2	2	3.74407	3.32559
NXF1	ENSG00000162231	ENST00000533671.1	0.0534294	0.221412		12.418	12.474	12.4604	12.858	12.8722	12.8475	11.3992	11.3599	11.4377	11.4791	11.3886	11.4845
ABCB6	ENSG00000115657	ENST00000496984.5	-0.181154	0.221412		7.14282	6.96507	6.93013	7.21463	7.44094	6.97858	8.10818	8.21484	8.33329	8.15245	8.00519	7.97178
ENSG00000251537	ENSG00000251537	ENST00000455584.2	1.55275	0.221412		2	2.87959	3.07198	3.62777	4.24631	3.66149	2.85036	2.27933	2.34373	3.29045	3.43773	2.64605
MYEOV	ENSG00000172927	ENST00000535407.1	2.483	0.221836		2.61179	2	2	3.13388	4.0859	3.28823	2	2.27933	2	2.78494	2.27931	2.64605
TSPAN15	ENSG00000099282	ENST00000470508.1	-0.46973	0.221879		4.87535	4.65971	4.57542	4.67246	5.08565	4.59646	5.25774	5.18874	5.4884	4.90828	5.04667	4.7331
SLC22A16	ENSG00000004809	ENST00000451557.5	1.79131	0.222013		5.42905	5.27478	5.33545	5.13161	5.12747	4.90502	2.34216	2	2.34373	2.97382	2.89101	2
RANBP9	ENSG00000010017	ENST00000011619.6	0.0779917	0.222022		10.2474	10.3426	10.2222	10.3067	10.2376	10.3917	10.8746	10.8815	10.7921	10.8572	10.9909	10.9322
ZNF776	ENSG00000152443	ENST00000431353.1	0.184773	0.222275		8.26284	8.5145	8.33347	7.6431	8.04783	8.05797	7.96716	7.79382	7.70364	7.96479	8.07999	7.97178
TUFT1	ENSG00000143367	ENST00000498606.5	0.258177	0.222393		6.18308	5.57508	5.68369	7.63445	7.7924	7.73234	6.46887	6.44113	6.20843	6.64966	6.63953	6.59456
HS2ST1	ENSG00000153936	ENST00000370550.10	-0.110478	0.22268		8.8265	8.99161	8.95314	8.81996	8.81495	8.8746	9.38784	9.46441	9.36961	9.14719	9.3909	9.34145
TMEM249 ENSG00000285272	ENSG00000285272	ENST00000645530.1	-0.753273	0.222692		2.84175	3.26288	3.79918	3.88268	3.80589	3.95775	4.07444	4.45584	4.84553	3.66406	4.07185	3.93524
TRERF1	ENSG00000124496	ENST00000695947.1	-0.0887913	0.222963		11.0725	11.0532	11.0629	11.1301	11.0043	10.9974	9.44878	9.35193	9.37664	9.2467	9.36496	9.29204
ZNF431	ENSG00000196705	ENST00000599296.5	-0.127024	0.223137		9.68411	9.77348	9.6751	9.80009	9.56782	9.58934	9.15028	9.1079	8.90905	8.89303	8.86502	9.03465
ENST00000691068.1	ENST00000691068.1	ENST00000691068.1	-2.20161	0.223137		2	2	2.63335	3.88268	3.80589	4.53794	3.38178	3.3193	2	2.78494	2	2
RPUSD3	ENSG00000156990	ENST00000451405.1	-0.144747	0.223216		7.96647	7.7748	7.86594	7.71867	7.62004	7.65186	8.86904	9.0602	9.17116	8.96159	8.97445	8.74666
SLC30A9	ENSG00000014824	ENST00000509683.5	-0.105667	0.223291		9.38232	9.52863	9.49508	9.40955	9.19764	9.24525	9.54082	9.69012	9.64056	9.43529	9.53246	9.58727
SPRYD4	ENSG00000176422	ENST00000338146.7	-0.179192	0.223291		6.83106	6.74176	7.05498	7.1187	6.95221	6.95641	7.66628	7.76577	7.87215	7.54818	7.60398	7.62619
CUEDC2	ENSG00000107874	ENST00000486762.6	-0.143651	0.223311		8.50858	8.49672	8.47874	8.22993	8.02035	8.29283	8.60913	8.54696	8.35242	8.45554	8.27168	8.37016
MAP7D1	ENSG00000116871	ENST00000462118.1	-0.102228	0.223399		12.0041	11.8965	11.8615	11.7913	11.8894	11.8432	11.6189	11.6036	11.7319	11.7179	11.5047	11.4142
UFSP1	ENSG00000176125	ENST00000388761.4	-1.07793	0.223443		3.75561	2.35609	4.10667	2.67558	4.16833	2.78337	4.83915	4.39854	4.47858	3.96055	3.74407	3.52754
SLC8A3	ENSG00000100678	ENST00000216568.11	0.550204	0.223618		3.21436	3.81539	3.40789	3.31794	2.80648	3.54747	4.83915	4.84708	4.73327	5.27445	5.43648	5.15516
GUCA1B	ENSG00000112599	ENST00000230361.4	0.386144	0.223646		6.53496	6.28368	6.32301	6.4132	6.10659	6.09639	4.72698	5.25481	5.30421	5.44378	5.3784	5.57544
SLC51A	ENSG00000163959	ENST00000475271.1	1.21504	0.223646		3.36986	2.64145	3.24969	3.31794	3.99846	3.66149	3.22543	2.27933	2.85367	3.29045	3.74407	3.32559
KANSL1 ENSG00000275867	ENSG00000275867	ENST00000628965.2	1.48328	0.223659		4.58915	3.69582	4.64063	3.48116	5.3557	5.3412	3.38178	2	2.62111	2.56756	3.19011	4.30865
ENST00000533424.5	ENST00000533424.5	ENST00000533424.5	2.40661	0.223906		3.96526	2.87959	2.86927	3.76085	3.3207	3.76715	2	2.27933	2	2.31151	2	3.09069
ENSG00000278704	ENSG00000278704	ENST00000618686.1	-0.93507	0.223925		3.36986	4.12413	3.68016	4.92023	4.64213	4.41328	3.87834	3.54731	3.98525	3.66406	3.31923	2.4611
HYLS1	ENSG00000198331	ENST00000425380.7	0.287618	0.22394		5.39324	5.85176	5.37431	5.39997	4.90511	5.15907	6.53699	6.38323	6.4584	6.69063	6.71187	6.79378
BNIPL	ENSG00000163141	ENST00000361277.9	0.621332	0.224085		4.87535	5.0494	5.16862	5.27202	5.28356	5.3412	3.97972	3.91734	3.88374	3.86833	4.33878	4.81258
SCAI	ENSG00000173611	ENST00000487795.1	0.15493	0.224094		9.50903	9.78451	9.66142	9.56552	9.68095	9.57304	7.94853	7.86429	7.87876	7.84892	8.18114	8.08416
C2CD4D	ENSG00000225556	ENST00000694869.1	0.45426	0.224101		3.51022	4.12413	4.57542	5.22672	4.52187	5.11972	5.79153	5.25481	5.68227	6.01645	6.07105	5.93644
MESD	ENSG00000117899	ENST00000619987.4	-0.090629	0.224142		9.00023	9.13643	9.17295	8.97183	8.95797	9.07309	10.2248	10.2425	10.0856	10.1556	10.0765	10.061
C18orf25	ENSG00000152242	ENST00000619301.4	-0.0856047	0.224158		9.20001	9.44302	9.40412	9.91165	9.93607	9.98937	10.3614	10.2496	10.2425	10.1737	10.1927	10.2289
ENST00000695484.1	ENST00000695484.1	ENST00000695484.1	-6.39429	0.224345		2	2	2	2	2	2	5.44666	2	2	2	2	2
GPR52	ENSG00000203737	ENST00000367685.5	2.10844	0.224615		2.33808	2	2	3.13388	3.69902	4.34666	2	2.27933	2.34373	2.56756	3.0483	2.64605
PKD1	ENSG00000008710	ENST00000483024.1	0.0932104	0.224852		11.7469	11.5353	11.6511	11.4322	11.4195	11.3277	11.0134	10.9988	11.1818	11.2228	11.155	11.0995
C18orf54	ENSG00000166845	ENST00000578138.5	-0.295312	0.224852		6.18308	6.22009	6.08608	6.21867	6.08553	6.51568	7.17242	7.13675	6.98502	6.62169	6.55028	7.17083
VARS1 ENSG00000226589	ENSG00000226589	ENST00000478549.1	-2.71376	0.224852		2.84175	2.87959	2.86927	2.92285	3.5836	3.28823	2.85036	2	2	2	2	2
SSBP3	ENSG00000157216	ENST00000448572.1	0.0846905	0.224925		10.4007	10.3746	10.4244	10.2023	10.1841	10.1915	9.42651	9.4165	9.51038	9.5786	9.43787	9.5816
ACE	ENSG00000159640	ENST00000577418.5	-0.572381	0.225162		7.42586	7.37826	7.52967	6.98905	7.12729	6.97858	3.87834	3.64909	4.54659	3.54995	3.31923	3.93524
ARMC9	ENSG00000135931	ENST00000684718.1	0.309698	0.225594		7.45221	7.4071	7.11357	8.02688	7.56024	7.69935	5.87285	6.05271	5.98154	6.4253	5.91636	6.40241
CRHBP	ENSG00000145708	ENST00000506501.1	1.36138	0.225847		3.63812	3.42207	3.40789	4.53055	5.04259	3.8656	2.34216	2.27933	2.85367	3.29045	2.89101	2.95715
SEL1L	ENSG00000071537	ENST00000555824.5	0.0601889	0.225902		11.0243	11.0433	11.0351	10.8842	10.8867	10.8911	11.7107	11.6154	11.6015	11.6328	11.7129	11.757
EFCAB10	ENSG00000185055	ENST00000486180.5	2.61266	0.225902		2.61179	2	2	3.76085	3.3207	3.54747	2	2	2	2.31151	2.27931	2.4611
HSD17B6	ENSG00000025423	ENST00000554155.1	-0.782249	0.22603		3.04005	3.69582	3.24969	2.37698	3.16879	2.56634	4.66744	4.39854	5.09302	3.76981	4.45575	4.00458
ZNF429	ENSG00000197013	ENST00000596126.1	-0.21351	0.226132		7.78491	7.90856	7.93904	7.79825	7.64185	7.65874	7.01414	6.92987	6.70153	6.53436	6.79193	6.70283
RHOV	ENSG00000104140	ENST00000220507.5	0.975992	0.226243		2.33808	2.35609	3.24969	3.48116	3.45813	3.42367	3.65132	3.4378	3.38636	4.04723	4.71239	3.61882
ENST00000497775.1	ENST00000497775.1	ENST00000497775.1	-5.37494	0.226278		2	2	2	2	2	2	2	3.54731	3.98525	2	2	2
DENND4A	ENSG00000174485	ENST00000561863.1	0.0896896	0.226366		10.3803	10.4869	10.4313	10.3964	10.4419	10.3294	10.9632	10.8783	10.9314	10.8602	11.0664	11.098
C17orf80	ENSG00000141219	ENST00000577615.5	-0.126548	0.226366		8.00257	8.04327	8.03311	7.71047	7.85597	8.00495	8.59722	8.70597	8.7047	8.48689	8.57621	8.56923
FBXO22	ENSG00000167196	ENST00000565036.5	-0.133043	0.226462		8.12771	8.30572	8.1664	8.45777	8.51367	8.56969	9.61951	9.51415	9.42261	9.18352	9.52244	9.43233
PCDH12	ENSG00000113555	ENST00000512221.2	-0.767528	0.226609		5.35652	5.0494	5.29551	5.22672	5.80545	5.40806	4.16333	3.3193	3.88374	3.14081	3.0483	3.61882
NRIP2	ENSG00000053702	ENST00000542386.1	0.88203	0.226712		4.05967	3.69582	3.55044	4.09924	4.39066	4.12609	3.22543	2.89106	3.52767	3.76981	3.54723	4.00458
NAAA	ENSG00000138744	ENST00000507956.5	-0.115145	0.22675		10.1556	10.2738	10.2987	10.0068	10.1221	10.1223	8.70848	8.66404	8.57636	8.64811	8.46896	8.49888
HELZ	ENSG00000198265	ENST00000580168.5	0.0770704	0.227003		11.9952	12.0152	12.0405	12.0961	12.0976	12.0569	11.1697	10.9873	11.0489	11.0341	11.2034	11.1911
EFEMP2	ENSG00000172638	ENST00000531972.5	0.439981	0.227108		6.37891	6.10745	6.32301	6.12302	6.55263	5.80535	4.94322	4.66468	5.18124	5.23807	5.2547	5.45675
UBBP4	ENSG00000263563	ENST00000687930.1	-0.937875	0.227127		3.21436	3.42207	3.07198	3.13388	3.99846	2.78337	4.16333	3.83334	4.54659	3.14081	3.64901	3.70466
CACFD1 ENSG00000160325	ENSG00000160325	ENST00000316948.9	-6.36211	0.22717		2	2	2	2	2	2	2	2	5.41752	2	2	2
IFT81	ENSG00000122970	ENST00000549009.1	-0.519885	0.227296		4.14828	4.65971	4.70301	4.28749	4.95241	4.59646	4.99257	5.18874	5.13781	4.8612	4.51086	4.60501
SAG	ENSG00000281857	ENST00000630486.2	1.11121	0.227563		3.86424	4.45397	3.68016	4.92023	5.08565	4.47696	2.34216	2.71449	3.05389	3.29045	3.54723	2.95715
IQCC	ENSG00000160051	ENST00000537469.2	-0.389642	0.227563		5.19949	5.39483	4.97994	5.44022	5.58308	5.37502	5.70535	5.69639	5.4884	5.47539	5.08349	5.27225
PRRT1 ENSG00000229071	ENSG00000229071	ENST00000476447.1	-0.986517	0.227633		6.18308	4.59433	6.06247	4.53055	5.39046	4.53794	3.65132	3.54731	5.09302	3.96055	3.0483	3.52754
AK9	ENSG00000155085	ENST00000355283.1	0.286419	0.227681		6.94676	7.25676	7.28652	7.28262	7.19768	7.45246	6.11493	5.97644	6.16582	6.23531	6.15994	6.60576
PLPP6	ENSG00000205808	ENST00000381883.5	0.268886	0.227681		7.23674	7.27773	7.3754	6.87622	7.35555	6.73989	6.43357	6.75828	6.88348	6.90309	7.018	6.9688
EIF2S3B	ENSG00000180574	ENST00000538173.2	-0.979866	0.227681		2	2	2.35115	2.67558	2.32152	2.78337	4.24705	4.33887	3.88374	3.66406	3.31923	3.4301
RBM20	ENSG00000203867	ENST00000480343.2	1.09161	0.227681		3.63812	3.08393	3.55044	4.45399	4.45775	3.54747	2.61852	2.71449	3.38636	3.14081	3.74407	3.70466
XKR8	ENSG00000158156	ENST00000675359.1	-0.132015	0.227744		8.6251	8.46049	8.50961	8.38746	8.4116	8.55869	8.82545	8.69709	8.83959	8.771	8.67603	8.51976
UBE2C	ENSG00000175063	ENST00000372568.4	0.287414	0.227936		5.06938	4.78219	5.25444	4.92023	4.99821	5.50289	6.60203	6.58932	6.65608	6.78193	7.04626	6.83243
ANG	ENSG00000214274	ENST00000336811.10	0.871575	0.228232		5.35652	4.99978	5.52005	4.67246	4.8056	5.03763	3.65132	2.71449	2.62111	3.54995	3.54723	3.61882
ACBD5	ENSG00000107897	ENST00000677509.1	0.102707	0.228278		9.87634	10.0096	9.9311	10.1242	10.0828	10.0755	9.06921	9.02513	9.25994	9.15453	9.28225	9.21734
NDUFA6 ENSG00000281013	ENSG00000281013	ENST00000630201.4	-0.212693	0.228393		6.76253	7.00335	6.77904	7.06823	7.02038	6.51568	9.01352	9.00847	8.62042	8.47521	8.76088	8.78658
ATP7A	ENSG00000165240	ENST00000687082.1	0.158339	0.228479		8.99427	9.17047	8.9174	8.99903	9.13752	8.99368	8.98941	8.79192	8.76304	8.75177	9.14091	9.09152
PRPF8 ENSG00000274442	ENSG00000274442	ENST00000631912.1	-0.689257	0.228907		9.66921	9.70157	9.93598	10.5224	10.6704	9.5436	10.9088	11.0927	11.0533	10.8942	8.90928	10.5367
EFCAB12	ENSG00000172771	ENST00000503957.1	0.701678	0.229088		5.74541	6.36433	5.88548	7.68557	7.48181	7.20229	3.87834	3.3193	2.85367	3.42603	4.39845	3.61882
KLRC2	ENSG00000205809	ENST00000535069.5	0.50946	0.229185		3.21436	3.92581	3.40789	4.19643	3.90539	4.20342	4.99257	5.15453	4.89854	5.20074	5.7659	5.4064
DENND6A	ENSG00000174839	ENST00000311128.10	0.150106	0.229294		10.2487	10.4307	10.4632	10.3053	10.3176	10.3055	8.96179	9.01086	8.63221	8.81489	9.08072	9.16151
ENSG00000258311	ENSG00000258311	ENST00000257899.3	0.305164	0.229505		7.59304	7.69128	7.3754	7.23765	7.42426	7.21168	5.92462	5.91647	5.6205	6.4414	6.0526	5.82585
TBC1D9B ENSG00000197226	ENSG00000197226	ENST00000355235.8	-0.0715629	0.229549		11.2229	11.104	11.0449	10.9309	10.9161	10.9742	10.8219	10.8344	10.8886	10.8276	10.7552	10.7492
AMH	ENSG00000104899	ENST00000221496.5	-0.57315	0.229743		4.45662	4.29845	4.82023	5.47937	6.08553	5.44037	4.83915	4.75876	5.22341	4.90828	4.21148	4.19459
FGGY	ENSG00000172456	ENST00000634399.1	0.504224	0.229797		4.87535	5.54078	5.65242	5.6943	5.75299	5.72894	4.54045	4.27663	4.54659	4.70999	4.97007	4.92416
STOX1	ENSG00000165730	ENST00000298596.11	-0.665714	0.229807		4.23176	4.12413	4.50713	3.88268	3.45813	2.97197	4.4012	4.71249	4.67369	4.12899	4.27653	3.78569
ZNF777	ENSG00000196453	ENST00000247930.5	-0.123148	0.229839		8.68557	8.6733	8.63091	8.48688	8.56021	8.39114	8.71584	8.7695	8.75587	8.76461	8.6113	8.50488
ECT2	ENSG00000114346	ENST00000426894.5	-0.206523	0.229962		6.63034	7.15841	7.41321	7.47893	7.43263	7.49152	8.18979	8.09822	8.05255	7.7873	7.9564	7.97611
COMMD4	ENSG00000140365	ENST00000568301.1	-0.165778	0.230294		7.5202	7.60263	7.61327	7.62575	7.62004	7.90432	8.62878	8.60193	8.50977	8.54017	8.5135	8.18468
AMHR2	ENSG00000135409	ENST00000553037.1	2.22788	0.230522		3.75561	3.92581	3.79918	5.47937	5.1681	5.27108	2	2	2	2.56756	2.27931	2
FCAR ENSG00000275564	ENSG00000275564	ENST00000613685.4	2.90175	0.230584		3.63812	4.12413	3.90912	3.99502	6.26484	5.11972	2	4.9303	2	6.93753	2	6.40241
TPT1	ENSG00000133112	ENST00000484604.5	-0.0795967	0.231418		15.4014	15.5925	15.5133	15.3592	15.3981	15.457	15.0995	15.1828	15.0023	14.9601	15.0258	15.0639
LPCAT3	ENSG00000111684	ENST00000543794.5	0.0935098	0.231418		8.72931	8.72002	8.60664	8.61107	8.65261	8.56969	9.34097	9.34247	9.44059	9.47101	9.50727	9.42444
FCN1	ENSG00000085265	ENST00000371806.4	0.971892	0.231472		13.862	13.786	13.8686	13.5166	13.5167	13.5826	2.85036	2.71449	2.34373	3.14081	3.19011	2.95715
TMX2P1	ENSG00000213839	ENST00000436507.2	-0.983015	0.231472		3.51022	2.64145	3.79918	2.92285	4.0859	2.97197	4.32618	3.91734	4.2529	3.66406	3.19011	3.52754
F7	ENSG00000057593	ENST00000375581.3	-1.51466	0.231632		2.61179	2.35609	2.35115	3.13388	2.58428	2.97197	3.87834	2.71449	3.05389	2.78494	2.71445	2.24889
NME3	ENSG00000103024	ENST00000219302.8	0.134074	0.23172		8.32118	8.16646	8.30358	8.00692	7.95798	8.0317	8.29188	8.44452	8.48399	8.66534	8.46199	8.50188
ZNF804A	ENSG00000170396	ENST00000302277.7	1.01128	0.23172		5.42905	5.14382	5.21217	5.93864	5.28356	5.64827	2.61852	2.71449	2.85367	2.78494	3.19011	3.52754
CTRC	ENSG00000162438	ENST00000476813.5	0.833226	0.231854		5.42905	5.35591	5.58775	6.58459	6.55263	6.71369	3.22543	2.89106	2.85367	3.76981	2.51322	3.78569
TRGV5P	ENSG00000228668	ENST00000419915.1	0.822489	0.231854		3.86424	4.59433	4.19615	3.31794	4.24631	2.78337	3.97972	3.54731	3.88374	4.20637	4.56394	4.51282
PLEKHJ1	ENSG00000104886	ENST00000587962.6	-0.105211	0.231919		8.62895	8.55801	8.59845	8.5434	8.59043	8.53645	9.34097	9.3557	9.42034	9.38626	9.14091	9.27109
UBE4A	ENSG00000110344	ENST00000252108.8	-0.0729099	0.232191		11.3137	11.4038	11.4001	11.2021	11.2483	11.1165	11.1996	11.1465	11.1569	10.9985	11.1631	11.1143
MBOAT7 ENSG00000273592	ENSG00000273592	ENST00000617324.4	-0.323099	0.232532		7.07662	7.33889	7.75252	7.01592	7.12729	6.58956	7.69637	7.35578	8.10987	7.20595	7.56545	7.49982
POLL	ENSG00000166169	ENST00000370172.5	-0.150844	0.232712		8.95489	8.7541	8.7502	8.58886	8.609	8.73508	8.25696	8.21484	8.23366	8.25617	7.90074	8.08816
TADA2B	ENSG00000173011	ENST00000506692.1	0.0911776	0.232832		10.2285	10.3061	10.2732	10.2512	10.2268	10.1856	9.77215	9.6931	9.81098	9.95018	9.87466	9.72074
SNX30	ENSG00000148158	ENST00000416585.1	-0.118206	0.23287		10.53	10.5583	10.642	10.5674	10.5274	10.5172	8.2968	8.15555	8.09291	7.98689	8.12925	8.0721
STRN4	ENSG00000090372	ENST00000594357.6	-0.0877147	0.233012		10.5093	10.3843	10.4507	10.5606	10.5631	10.5774	10.5627	10.5153	10.7111	10.5965	10.414	10.5154
LIM2	ENSG00000105370	ENST00000221973.7	2.01799	0.23316		2	2	2	2.67558	2	2	2.61852	2.51326	2.34373	3.86833	2.89101	3.32559
LNX1	ENSG00000072201	ENST00000504299.5	-0.901756	0.23316		3.86424	3.69582	3.90912	3.62777	3.45813	2.78337	4.16333	3.64909	3.77453	3.54995	3.0483	3.21292
ENSG00000255508	ENSG00000255508	ENST00000496634.2	-0.258307	0.233228		6.20391	6.36433	6.13215	6.4132	6.61274	6.67349	7.02604	7.36329	7.02132	7.06764	6.98918	6.6279
LILRB3 ENSG00000277816	ENSG00000277816	ENST00000615764.4	2.63744	0.233305		3.75561	2.35609	2.86927	3.99502	4.24631	3.42367	2	2	2	2	2.89101	2
TBC1D5	ENSG00000131374	ENST00000444756.5	0.108106	0.233556		10.2846	10.2868	10.3833	10.1411	10.321	10.078	10.0566	9.88263	9.91595	9.98078	10.0242	10.1641
ZNF354A	ENSG00000169131	ENST00000520331.5	-0.150653	0.233662		8.43564	8.48324	8.24713	8.00692	7.68449	7.85724	8.28695	8.26379	8.22849	8.1622	7.99557	8.16966
GABRR2	ENSG00000111886	ENST00000602432.1	0.493359	0.233827		5.77354	5.31591	5.68369	5.91027	5.80545	6.07597	4.07444	4.27663	4.84553	4.95387	4.84698	4.7331
TCF3P1	ENSG00000236567	ENST00000423021.2	1.05133	0.234052		6.66078	5.73528	6.61025	6.52969	7.14775	6.85221	2.34216	2.71449	2.85367	2.78494	3.19011	3.32559
CHMP6	ENSG00000176108	ENST00000572525.5	-0.185617	0.234198		7.91688	7.72221	7.92602	7.59042	7.69148	8.04227	8.61308	8.39776	8.42649	8.45554	8.31103	8.11584
ALG1L13P ENSG00000253981	ENSG00000253981	ENST00000688025.1	-0.76375	0.234468		5.39324	5.27478	4.76281	5.02979	4.99821	4.34666	4.54045	3.91734	3.88374	3.66406	3.99662	2.95715
SLC4A5	ENSG00000188687	ENST00000444570.5	0.275798	0.23451		7.90422	7.90182	8.16085	7.68557	7.44094	7.74533	5.92462	5.74317	5.74151	5.99481	6.08927	6.08789
MEST	ENSG00000106484	ENST00000463263.1	-0.439644	0.234639		5.15741	5.14382	4.82023	4.86216	4.6987	4.34666	5.44666	5.46478	5.26438	5.04093	5.15443	4.81258
ENST00000545947.5	ENST00000545947.5	ENST00000545947.5	-2.45056	0.234645		2	2	2	4.45399	2	4.27682	4.54045	3.19018	3.38636	3.29045	2	2
ENST00000688561.1	ENST00000688561.1	ENST00000688561.1	-1.45533	0.235066		2.84175	2.87959	3.07198	2.92285	2.99898	2.56634	3.76929	3.04836	3.05389	2.56756	2	3.09069
RBM4B	ENSG00000173914	ENST00000531036.2	-0.142303	0.235293		7.54489	7.38794	7.35611	7.44965	7.36432	7.58118	8.30659	8.2916	8.2181	8.15245	8.17689	8.0721
ENST00000695389.1	ENST00000695389.1	ENST00000695389.1	-6.27225	0.23535		2	2	2	2	2	2	5.3363	2	2	2	2	2
CYP2D7 ENSG00000278088	ENSG00000278088	ENST00000625994.1	1.17894	0.235411		2.33808	3.42207	3.07198	2.67558	3.45813	4.04438	2.85036	2.89106	3.22968	3.76981	3.43773	3.8624
ENSG00000276375	ENSG00000276375	ENST00000620178.1	1.20188	0.23549		4.23176	4.52586	4.36	4.60325	4.8056	3.54747	2.61852	2.71449	2.62111	2.56756	3.54723	3.32559
IDNK	ENSG00000148057	ENST00000376419.5	0.446776	0.235654		5.42905	5.64131	5.65242	5.75938	5.72602	5.80535	5.21679	4.66468	4.61154	5.37842	4.84698	5.4318
ENST00000462376.1	ENST00000462376.1	ENST00000462376.1	1.17837	0.235891		3.63812	4.89508	4.70301	4.53055	4.39066	4.59646	2.34216	3.04836	2.34373	3.29045	3.19011	3.09069
ZNF408	ENSG00000175213	ENST00000311764.3	-0.198519	0.235921		8.51693	8.34599	8.42885	8.61547	8.22198	8.2884	7.73314	7.69614	7.83863	7.76828	7.5784	7.32109
ENST00000623603.3	ENST00000623603.3	ENST00000623603.3	4.50641	0.235921		3.36986	4.12413	2	2	2	2	2	2	2	4.04723	2	2
ENSG00000267312	ENSG00000267312	ENST00000588022.1	0.952738	0.23606		3.51022	4.3783	4.10667	4.45399	4.32029	4.27682	2.61852	3.04836	3.22968	3.66406	3.31923	3.61882
NEDD4	ENSG00000069869	ENST00000435532.8	-0.1042	0.236121		9.91316	9.95208	9.83164	10.2313	10.3478	10.2934	9.0892	8.96226	8.88627	8.79311	8.88862	8.93826
FBXW5	ENSG00000159069	ENST00000491246.4	0.0914685	0.236121		11.1294	11.01	11.0191	10.9291	10.9802	10.9988	10.6953	10.787	10.9274	10.9916	10.8938	10.8044
IGHV1-3	ENSG00000282213	ENST00000632977.1	-0.674474	0.236198		3.51022	3.26288	4.01128	3.48116	3.99846	3.28823	5.17465	4.84708	4.61154	4.04723	4.14336	4.69165
E2F7	ENSG00000165891	ENST00000416496.6	0.577088	0.236307		2.84175	2.64145	3.24969	4.53055	3.3207	2.78337	5.5818	5.34856	5.55596	5.92785	5.8958	6.23939
TIPRL	ENSG00000143155	ENST00000367833.7	-0.0825447	0.236335		8.69295	8.9432	8.67438	8.54801	8.6053	8.58422	10.2655	10.1897	10.2205	10.116	10.1575	10.1517
EDEM2	ENSG00000088298	ENST00000374492.8	0.102932	0.236369		9.13373	9.24957	9.16188	8.98209	9.11691	9.09862	8.81176	8.87304	8.88954	8.922	8.94723	9.00746
VAC14	ENSG00000103043	ENST00000563662.2	-0.0771584	0.236562		9.26089	9.15921	9.25332	9.29077	9.43467	9.44555	10.1356	10.1928	10.2309	10.126	10.0754	10.1286
HECW2	ENSG00000138411	ENST00000642884.1	-0.521462	0.236562		5.02326	5.23243	4.2804	4.60325	4.8056	4.34666	5.08648	5.04677	5.22341	4.65585	4.51086	4.81258
TBKBP1	ENSG00000198933	ENST00000361722.7	-0.110515	0.236725		8.13315	8.12076	8.18291	8.30268	8.33337	8.32346	10.4246	10.3635	10.5192	10.5019	10.224	10.2406
APC	ENSG00000134982	ENST00000512211.6	0.0880506	0.236759		10.7583	10.6991	10.6618	10.5468	10.5773	10.5229	9.81907	9.79653	9.66563	9.72383	9.91097	9.90203
STRA6LP	ENSG00000254633	ENST00000531758.2	0.642933	0.236878		5.65756	5.54078	5.33545	5.72721	5.39046	5.37502	3.52284	3.19018	4.16909	4.04723	4.07185	4.25274
PSPN	ENSG00000125650	ENST00000245810.2	-0.33391	0.236878		6.20391	6.05981	6.06247	5.96647	6.40744	6.05526	6.36026	6.08938	6.09944	5.50632	5.8958	6.11949
SLC9A4	ENSG00000180251	ENST00000492154.1	0.488127	0.236893		5.98078	4.99978	5.65242	6.83153	6.30183	6.63213	4.60534	4.56404	4.61154	4.99806	4.9302	5.09284
ZFX	ENSG00000005889	ENST00000379188.7	0.111553	0.2371		10.304	10.5148	10.4933	10.4516	10.3708	10.373	9.87442	9.97127	9.75817	9.83612	10.0313	10.0671
KIF2A	ENSG00000068796	ENST00000674916.1	-0.0664238	0.237152		11.2638	11.3398	11.2631	11.221	11.2123	11.1663	12.2153	12.2461	12.1368	12.036	12.1903	12.1695
ENSG00000230021	ENSG00000230021	ENST00000357876.6	0.536559	0.237152		6.07421	5.87947	5.80243	5.62616	6.16799	5.87791	4.24705	4.39854	3.88374	5.04093	4.51086	4.30865
CERS1	ENSG00000223802	ENST00000542296.6	2.43424	0.237152		2.84175	2	2.86927	2.67558	3.3207	4.12609	2.34216	2	2	2.31151	2.51322	2.80997
PDCD7	ENSG00000090470	ENST00000560313.2	-0.0968316	0.237274		8.69663	8.61681	8.59023	8.47724	8.67039	8.67186	9.53875	9.51415	9.43163	9.45722	9.39457	9.35146
GJB1	ENSG00000169562	ENST00000647424.1	0.304794	0.237363		7.00724	6.8716	6.9939	7.63445	7.69843	7.47602	5.21679	5.78849	5.71219	5.65173	5.87495	6.07182
RBPMS	ENSG00000157110	ENST00000521370.5	1.31378	0.23738		3.51022	2.87959	2.63335	3.99502	4.0859	4.53794	2.34216	2.89106	2.34373	2.97382	3.43773	2.95715
ENSG00000233586	ENSG00000233586	ENST00000432512.1	1.7908	0.237401		4.31067	3.26288	4.36	4.09924	4.16833	4.34666	2	2.71449	2	3.42603	2.89101	2
EPGN	ENSG00000182585	ENST00000502358.5	1.3656	0.237654		3.21436	3.69582	3.90912	3.99502	3.69902	4.53794	2	2.71449	2.62111	2.78494	3.0483	3.21292
SPATC1L ENSG00000274679	ENSG00000274679	ENST00000618495.3	-0.250189	0.237807		7.21639	6.97795	6.90381	6.68849	7.18783	6.58956	7.29551	7.40753	7.32226	7.20595	7.19669	6.88853
ADCY5	ENSG00000173175	ENST00000309879.9	-2.03689	0.237876		2.61179	2.64145	2.63335	3.76085	3.16879	2.97197	2.61852	2.71449	2.62111	2	2.27931	2.24889
ENST00000369764.1	ENST00000369764.1	ENST00000369764.1	-0.181601	0.238021		8.00257	8.09736	7.83841	7.68557	7.60532	7.55928	7.50558	7.37076	7.25271	7.20595	7.15405	7.24434
KCTD13	ENSG00000174943	ENST00000567795.3	0.10578	0.238289		9.08686	9.023	9.07609	9.15831	9.28336	9.26117	8.82545	8.84383	8.9567	8.87833	9.04616	9.00323
FBXO42	ENSG00000037637	ENST00000478089.1	0.0975386	0.238445		9.66359	9.6781	9.52992	9.78845	9.77275	9.84601	9.08352	9.07856	9.01488	9.21663	9.18182	9.07751
PEDS1	ENSG00000240849	ENST00000371658.3	-0.115103	0.238672		9.12829	9.22278	9.23232	9.00239	9.12982	9.27243	9.36459	9.18193	9.31947	9.23982	9.08526	9.19341
ASH2L	ENSG00000129691	ENST00000524263.5	-0.0915397	0.238758		9.19221	9.23891	9.28426	9.15831	8.98949	9.05755	9.44213	9.52088	9.49755	9.41302	9.44673	9.33473
ARMH2	ENSG00000260286	ENST00000565469.4	2.21624	0.238762		4.97562	4.3783	4.2804	5.79084	5.75299	5.03763	2	2	2	2	2.71445	2
TBC1D31	ENSG00000156787	ENST00000518866.2	0.139224	0.238823		8.33541	8.3996	8.30358	8.20094	8.27875	8.43589	8.23663	8.28371	8.14868	8.26975	8.49311	8.31663
PIMREG	ENSG00000129195	ENST00000570337.6	-0.805732	0.238823		2.61179	2	2.35115	2.67558	3.3207	2	4.54045	5.18874	5.09302	4.27981	4.51086	4.07073
PPP2R3C	ENSG00000092020	ENST00000557074.1	-0.0922344	0.23903		8.67068	8.84824	8.76855	8.91227	8.86215	8.94102	9.66778	9.83484	9.68273	9.63392	9.64452	9.64676
CILP	ENSG00000138615	ENST00000261883.6	0.85367	0.23908		4.23176	4.72225	4.57542	4.92023	5.04259	4.95059	2.34216	3.4378	3.22968	3.66406	3.74407	3.4301
ATXN2	ENSG00000204842	ENST00000642389.2	0.0925211	0.23909		10.0546	9.99704	10.0884	10.0627	9.98095	10.0337	9.66588	9.55733	9.5125	9.79131	9.60707	9.61663
TAS2R6P	ENSG00000270923	ENST00000605022.1	1.03482	0.23913		3.51022	3.81539	3.90912	3.48116	3.45813	4.04438	3.05005	2.71449	3.05389	3.86833	3.54723	3.09069
KIAA1549	ENSG00000122778	ENST00000440172.5	-0.650524	0.239387		3.75561	2	3.24969	3.62777	2.58428	3.13875	5.21679	5.59801	5.4884	4.81254	5.00888	4.77339
AIDAP2	ENSG00000251429	ENST00000514881.1	2.20165	0.239394		5.06938	4.99978	4.76281	4.19643	4.75314	4.80931	2	2	2	2	2.27931	2.4611
TMEM220	ENSG00000187824	ENST00000341871.8	-0.570206	0.239526		5.28014	5.43273	5.58775	4.09924	4.64213	4.53794	4.99257	4.61524	4.47858	4.65585	4.14336	3.8624
IGKV3-15	ENSG00000282447	ENST00000632887.1	0.326594	0.239783		3.63812	4.12413	3.24969	4.67246	4.6987	4.27682	6.13704	6.16005	6.24982	6.4414	6.61459	6.4152
BAALC	ENSG00000164929	ENST00000521926.1	1.01199	0.240055		2.84175	3.81539	3.07198	2.37698	4.58325	2.56634	6.70925	6.96976	6.57698	7.73603	7.89558	7.59281
AMACR	ENSG00000242110	ENST00000502637.5	0.437304	0.240151		5.93169	6.32457	6.45576	6.02056	5.64197	6.58956	6.43357	5.62324	5.77024	6.25366	6.65184	6.23939
ENST00000674524.2	ENST00000674524.2	ENST00000674524.2	-4.72466	0.240196		2	2	2	2	3.99846	2	2.61852	3.83334	2	2	2	2
TMEM86B	ENSG00000180089	ENST00000327042.5	0.222315	0.240362		7.87854	7.86764	8.1664	8.44793	8.71565	8.60574	6.70925	6.67627	6.98502	7.21534	6.94984	6.85138
RCVRN	ENSG00000109047	ENST00000226193.6	2.21528	0.240416		4.58915	3.42207	4.36	5.27202	5.55271	5.15907	2	2	2	2.31151	2.27931	2.24889
NRTN	ENSG00000171119	ENST00000303212.3	-1.01382	0.240416		3.36986	2.87959	2	2.37698	2.58428	2.78337	4.60534	3.91734	3.98525	3.54995	3.54723	3.32559
CCDC142	ENSG00000135637	ENST00000393965.8	-0.15844	0.240598		8.98226	8.73147	8.77945	8.8687	8.92574	8.88638	8.18449	8.28371	8.52671	8.27425	7.99073	8.26105
XCR1	ENSG00000173578	ENST00000309285.4	2.20111	0.240755		4.92636	4.72225	4.97994	4.53055	4.45775	4.04438	2	2	2	2	2.27931	2.4611
ITPR1	ENSG00000150995	ENST00000650552.1	0.0716654	0.240882		10.8462	10.8013	10.71	10.6914	10.6319	10.6124	10.4732	10.3977	10.3723	10.4432	10.4724	10.5367
MAP2K6	ENSG00000108984	ENST00000586641.5	0.285952	0.240916		9.42285	9.4932	9.38759	9.32072	9.30402	9.27467	5.3363	5.3785	4.89854	5.34459	5.34845	5.70607
TMEM161B	ENSG00000164180	ENST00000513487.5	-0.102081	0.241245		8.69295	8.80555	8.8397	9.08721	9.15025	9.24754	9.3121	9.21964	9.22144	9.07424	9.14091	9.22098
ENST00000598087.3	ENST00000598087.3	ENST00000598087.3	1.40509	0.24128		4.23176	3.81539	3.79918	3.31794	3.45813	2.56634	2.85036	2	2.62111	2.78494	3.31923	3.09069
PLIN4	ENSG00000167676	ENST00000633942.1	1.54813	0.241756		2.61179	3.08393	2.86927	2.37698	4.39066	4.20342	2.34216	2.27933	3.05389	3.54995	2.71445	3.52754
PPP4R1	ENSG00000154845	ENST00000579638.5	0.098747	0.241825		9.92888	10.1183	10.0103	9.94874	10.0814	10.0002	9.749	9.83484	9.72002	9.75153	9.88121	9.95881
LAMA3	ENSG00000053747	ENST00000269217.11	1.4658	0.241825		2	2	2	2	2	2	2.85036	2.71449	3.38636	4.27981	3.43773	3.93524
NHLRC3	ENSG00000188811	ENST00000470258.5	0.180331	0.241841		8.69663	8.80555	8.88749	8.87971	8.86525	8.56969	7.59617	7.51927	7.43422	7.67609	7.51916	7.8593
YBEY	ENSG00000182362	ENST00000397691.1	-0.225245	0.241842		6.84438	6.69575	6.95598	6.81632	6.92875	6.65984	7.02604	7.24637	7.0913	6.6771	7.018	6.99459
ALG10	ENSG00000139133	ENST00000541875.1	-0.191634	0.242504		6.07421	6.2416	6.22011	6.32996	6.37309	6.19436	7.41797	7.61671	7.54643	7.27941	7.42187	7.32787
ENSG00000257489	ENSG00000257489	ENST00000550096.5	0.593859	0.242514		5.80113	5.60857	5.44902	5.91027	5.48998	5.53316	3.38178	3.91734	4.0801	4.54106	4.21148	4.07073
ZNF345	ENSG00000251247	ENST00000420450.6	0.343434	0.242712		6.59924	7.06498	6.83583	6.91957	6.5372	7.02192	5.64489	5.93674	5.77024	6.17884	5.74307	6.35009
OTUB1	ENSG00000167770	ENST00000543004.5	-0.0858336	0.242977		10.108	9.93402	10.0781	9.87358	10.0022	10.0057	10.6295	10.6655	10.7194	10.6572	10.4811	10.6157
ENST00000695542.1	ENST00000695542.1	ENST00000695542.1	-2.72293	0.242977		2	3.69582	3.90912	3.88268	4.24631	4.27682	2	2	2.85367	2	2	2
UPF3A	ENSG00000169062	ENST00000481131.5	0.0990509	0.243053		10.5515	10.5572	10.4462	10.2889	10.3719	10.3055	9.76151	9.83484	9.67705	10.0107	9.79364	9.77136
HYI	ENSG00000178922	ENST00000483618.1	-0.254787	0.24309		7.36245	7.36852	7.35611	7.3995	6.99801	7.34564	6.46887	6.53718	6.54408	6.50403	6.25984	6.05558
KLHL33	ENSG00000185271	ENST00000637228.1	0.848097	0.243324		5.31883	4.89508	5.12371	5.85179	6.20751	5.67566	3.38178	2.71449	3.05389	4.12899	3.31923	3.09069
NME9	ENSG00000181322	ENST00000474690.5	2.05276	0.243324		4.05967	2.64145	2.63335	3.62777	3.16879	3.28823	2.34216	2	2.34373	2.31151	3.19011	2.64605
COL1A1	ENSG00000108821	ENST00000504289.1	0.765241	0.243387		3.21436	3.26288	3.07198	6.12302	5.97536	5.40806	3.22543	3.4378	4.0801	3.86833	3.74407	4.69165
BCAR1 ENSG00000285460	ENSG00000285460	ENST00000646430.1	2.02933	0.243485		2	2	2	2	2	2	2.61852	2.27933	2.62111	3.42603	3.83326	2.95715
CLIC6	ENSG00000159212	ENST00000360731.7	-0.619061	0.243568		2.84175	3.08393	3.07198	3.62777	2.99898	3.28823	5.21679	4.66468	4.89854	4.54106	4.45575	4.25274
TMEM187	ENSG00000177854	ENST00000369982.5	0.349469	0.243789		6.85758	6.80091	6.73493	6.68849	6.59795	6.53076	4.99257	4.97018	5.09302	5.27445	5.28663	5.4064
CFAP119	ENSG00000196118	ENST00000537986.1	0.69261	0.243985		4.52441	4.3783	4.87546	5.0816	5.39046	6.05526	4.32618	4.51096	3.52767	4.90828	5.1194	4.07073
ENSG00000267648	ENSG00000267648	ENST00000590539.1	0.586679	0.243985		5.15741	5.67332	5.52005	5.72721	5.90498	5.2347	4.4012	3.83334	3.98525	4.20637	4.88919	4.46442
CYP2J2	ENSG00000134716	ENST00000466095.5	-0.869291	0.243987		4.45662	4.52586	5.52005	3.13388	4.16833	4.12609	3.65132	3.91734	4.33212	3.54995	3.19011	3.4301
KCNJ14	ENSG00000182324	ENST00000342291.3	-0.324974	0.244007		5.74541	5.43273	5.77365	6.51092	6.64189	6.25009	5.99896	5.99589	5.93155	5.44378	5.83231	5.70607
ENST00000495268.2	ENST00000495268.2	ENST00000495268.2	2.83328	0.244025		2	3.26288	2	4.28749	4.75314	4.53794	2	2	2	2	2	2.95715
YWHAE ENSG00000274474	ENSG00000274474	ENST00000628059.1	-0.268943	0.244471		9.12284	9.33209	8.61882	8.84266	9.23158	8.94666	10.8012	10.9486	10.6707	10.3652	10.7227	10.5191
TRBV13	ENSG00000282407	ENST00000633796.1	-0.683032	0.244522		3.75561	4.02838	4.10667	3.48116	3.90539	3.28823	4.72698	4.75876	5.09302	4.90828	3.91725	3.8624
ENSG00000231466	ENSG00000231466	ENST00000434827.1	1.12788	0.24494		4.05967	4.12413	4.10667	4.67246	3.45813	4.04438	3.05005	2.27933	2.85367	3.14081	3.19011	3.52754
PITPNC1	ENSG00000154217	ENST00000578527.1	0.0780544	0.245119		10.5975	10.6476	10.5914	10.118	10.1117	10.0191	9.8612	9.944	9.85187	9.88695	10.0372	9.96644
GID4	ENSG00000141034	ENST00000459843.5	-0.137645	0.245119		8.16536	8.23241	8.16085	8.08515	8.00921	8.01034	8.34984	8.15986	8.26932	7.9814	8.223	8.143
MSH5 ENSG00000235569	ENSG00000235569	ENST00000430241.5	1.8909	0.245119		4.71052	3.08393	3.55044	4.37314	5.64197	3.28823	3.05005	3.54731	2	5.50632	2	2.95715
ENSG00000288456	ENSG00000288456	ENST00000673319.1	-1.02683	0.245119		3.51022	4.12413	4.2804	2.67558	5.42441	4.95059	4.78415	5.22215	3.98525	4.27981	3.91725	3.52754
H2AW ENSG00000284841	ENSG00000284841	ENST00000645741.1	-0.337092	0.245177		6.3971	6.45919	6.26216	6.32996	6.04247	6.46946	5.67544	5.69639	5.6205	5.23807	5.49232	5.32742
PLSCR1	ENSG00000188313	ENST00000490745.5	0.119225	0.245254		8.96102	9.28626	8.98801	9.03232	8.91385	9.0126	9.8293	9.85361	9.88673	9.85427	10.1104	9.94785
EPOR	ENSG00000187266	ENST00000590927.1	0.353838	0.245254		6.76253	6.63202	6.79344	6.4919	6.3379	6.68702	4.83915	5.54619	5.52258	5.75835	5.43648	5.78701
ENSG00000288031	ENSG00000288031	ENST00000654722.1	-0.645775	0.245254		3.75561	3.56543	3.68016	3.31794	3.80589	2.97197	4.83915	4.88929	4.47858	4.27981	3.91725	4.41434
YWHAH	ENSG00000128245	ENST00000397492.1	0.0930449	0.245293		9.63128	9.66423	9.6135	9.4446	9.4676	9.64584	10.2209	10.3522	10.2231	10.4679	10.3061	10.3081
PGM5	ENSG00000154330	ENST00000496758.1	0.79105	0.245347		4.58915	4.21392	4.19615	4.53055	4.75314	4.85796	3.76929	3.04836	3.05389	3.66406	3.64901	4.13399
LOXL3	ENSG00000115318	ENST00000413469.1	0.310919	0.245391		8.13315	8.01232	7.92602	8.21841	8.24115	7.95551	5.70535	5.28674	4.94967	5.80884	5.62313	5.45675
LHX3	ENSG00000107187	ENST00000645419.1	-2.10327	0.245491		3.36986	3.26288	3.55044	5.17995	4.85621	5.03763	2.34216	2.51326	2.34373	2	2.27931	2
ENST00000483956.1	ENST00000483956.1	ENST00000483956.1	0.462637	0.245671		6.90921	7.55188	6.45576	7.77483	6.97529	8.05275	5.44666	6.07116	5.74151	6.21673	6.14259	6.28191
CLYBL	ENSG00000125246	ENST00000689673.1	0.333391	0.2459		7.19575	6.95209	6.76448	6.93374	6.86838	6.91102	5.3363	5.15453	5.22341	5.47539	5.64793	5.48128
ENSG00000256646	ENSG00000256646	ENST00000677768.1	-0.256501	0.246151		6.70527	6.38381	6.45576	6.51092	6.73949	6.73989	6.90238	7.06491	7.2114	6.86779	6.49668	7.02828
TRAV23DV6	ENSG00000211803	ENST00000390451.2	-0.407309	0.246298		5.31883	5.50566	5.37431	5.55463	4.52187	5.07926	5.94983	6.01508	5.74151	5.27445	5.51945	5.74711
TRRAP	ENSG00000196367	ENST00000628380.2	0.0623559	0.246301		11.9986	11.8837	11.9433	11.8274	11.8536	11.7696	12.0684	11.9571	12.0537	12.0317	12.0944	12.1361
RBFOX2 ENSG00000277564	ENSG00000277564	ENST00000630774.1	-1.50543	0.246322		2.33808	2	2.35115	2	2	2	4.94322	5.00898	4.40721	4.27981	3.83326	2
UNK	ENSG00000132478	ENST00000586217.1	0.110077	0.246388		9.67295	9.42198	9.59511	9.41966	9.42632	9.52678	9.16649	9.19882	9.23439	9.20489	9.41819	9.29377
SPTY2D1	ENSG00000179119	ENST00000336349.6	-0.0638111	0.246671		9.85675	9.94062	9.79452	10.5318	10.4918	10.4264	10.587	10.5883	10.6134	10.5133	10.541	10.5411
JSRP1	ENSG00000167476	ENST00000300961.10	-0.343042	0.246671		6.11875	5.50566	5.41215	6.19535	6.5216	6.17529	6.52026	6.39792	6.30976	6.15951	5.74307	6.2958
SYNGR2	ENSG00000108639	ENST00000589183.1	-0.0918331	0.2468		10.6685	10.4948	10.6852	10.541	10.6827	10.5086	11.7935	11.8546	11.9394	11.8809	11.7111	11.7192
VPS11 ENSG00000160695	ENSG00000160695	ENST00000621676.5	-0.191899	0.2468		9.67295	9.42198	9.52345	8.87605	8.11692	8.73833	9.51149	9.64309	9.64638	9.40279	9.31552	9.5074
WDR48	ENSG00000114742	ENST00000463198.1	0.097136	0.246849		9.95675	9.98274	9.88812	9.93824	9.89429	9.91085	9.99738	10.0982	9.88509	9.95018	10.1532	10.1659
MRFAP1L1	ENSG00000178988	ENST00000500563.2	-0.0987729	0.24711		9.80147	9.82069	9.76375	9.43467	9.47976	9.55471	10.1287	10.1555	9.93034	9.91027	9.92498	10.0872
TRAV16	ENSG00000211796	ENST00000390444.1	-0.623078	0.247149		4.31067	4.45397	4.50713	3.62777	3.90539	4.41328	4.4725	4.84708	4.79049	3.66406	4.27653	4.51282
ITGA3	ENSG00000005884	ENST00000570989.1	0.167418	0.247171		7.2864	6.97795	7.29667	7.48856	7.36432	7.4285	7.59617	7.57205	7.65055	7.86691	7.68408	7.75753
MCOLN1	ENSG00000090674	ENST00000602227.1	0.138658	0.247428		8.96712	8.85524	8.91411	8.75762	8.87755	9.0233	8.09694	8.0291	8.31391	8.26975	8.29933	8.28214
ZC3H12B	ENSG00000102053	ENST00000696368.1	-0.426944	0.247443		6.43282	6.44071	6.65827	6.09808	5.92882	6.15596	4.4725	5.22215	5.30421	4.65585	4.51086	4.85074
CDC34	ENSG00000099804	ENST00000586788.1	-0.0945529	0.24755		8.98527	8.94975	8.95954	9.14619	9.19518	9.1087	9.29007	9.30982	9.17654	9.24441	9.11447	9.14816
SNRNP35	ENSG00000184209	ENST00000412157.2	0.152211	0.24755		7.08786	7.21387	7.24518	7.48856	7.34673	7.1348	8.13039	7.96641	8.165	8.23325	8.27566	8.19954
RASSF7 ENSG00000273859	ENSG00000273859	ENST00000633142.1	-0.29206	0.247599		7.4347	7.29841	7.52104	7.22619	7.55258	7.47602	7.35332	7.07408	6.8299	6.78193	6.36827	7.17836
SPDYE2	ENSG00000205238	ENST00000341656.5	2.14526	0.248261		2.61179	2	2	2	5.04259	4.27682	2	2	3.77453	4.20637	3.99662	4.30865
ENST00000467960.1	ENST00000467960.1	ENST00000467960.1	2.72695	0.248594		3.04005	2	2	4.37314	2	4.27682	2.61852	2	2	3.86833	2.51322	2.4611
ANXA7	ENSG00000138279	ENST00000372919.8	-0.0538543	0.248609		10.3985	10.4424	10.4104	10.1698	10.3097	10.2678	11.7308	11.7429	11.6502	11.6722	11.6522	11.6431
ZC3H14	ENSG00000100722	ENST00000555755.5	-0.0730002	0.2488		9.97655	10.1284	10.0211	9.90986	9.9287	10.0084	10.204	10.2557	10.2153	10.1085	10.1662	10.181
CCDC112	ENSG00000164221	ENST00000512261.5	0.354025	0.248877		7.29613	7.66764	7.67682	7.28262	7.2834	7.27574	4.99257	5.00898	4.89854	5.37842	5.46467	4.99402
TM2D2	ENSG00000169490	ENST00000521060.1	-0.113869	0.249064		8.0608	8.12655	8.0452	7.88828	7.63462	7.87508	9.20102	9.25033	9.21623	8.98099	9.12113	9.21002
CLN3	ENSG00000188603	ENST00000561505.2	-0.0976993	0.249069		10.2833	10.3022	10.3299	10.3417	10.3266	10.2734	9.19839	9.14757	9.38363	9.1691	9.03914	9.22098
OAF	ENSG00000184232	ENST00000328965.9	-0.30162	0.249301		8.36344	7.90856	8.23662	7.79825	7.63462	7.94429	5.5818	6.1427	6.09944	5.56625	5.64793	5.82585
ENST00000355928.7	ENST00000355928.7	ENST00000355928.7	0.499455	0.249417		7.85241	7.51702	7.88624	7.46923	7.13756	7.82089	3.97972	4.84708	5.65171	5.78382	5.43648	4.95951
RMND5B	ENSG00000145916	ENST00000313386.9	-0.0984077	0.249514		9.06994	9.05979	9.09075	8.85015	8.78913	8.69881	9.38322	9.46441	9.43612	9.44929	9.22572	9.31781
ENSG00000282707	ENSG00000282707	ENST00000632990.1	2.32676	0.249785		2.61179	2.35609	2.63335	3.99502	3.3207	3.28823	2.34216	2	2	2.97382	2.51322	2
CCDC91	ENSG00000123106	ENST00000544780.5	-0.116056	0.250186		8.77177	8.87602	8.70519	8.88337	8.81495	8.76727	9.02838	9.00847	8.83959	8.8118	8.76372	8.95368
GADL1	ENSG00000144644	ENST00000498387.1	0.582736	0.250248		5.02326	5.14382	5.52005	5.59084	5.55271	4.90502	4.07444	4.21157	3.88374	4.81254	4.51086	4.25274
PHF20L1	ENSG00000129292	ENST00000315808.14	-0.0708912	0.250367		11.0894	11.1686	11.1075	10.9726	10.9339	10.9364	11.2372	11.2659	11.1851	11.0334	11.22	11.2133
CD200	ENSG00000091972	ENST00000473539.5	0.115	0.25076		4.97562	5.43273	4.97994	5.66063	5.52169	5.37502	8.98636	9.06481	9.03574	9.08709	9.16259	9.17848
CFD ENSG00000197766	ENSG00000197766	ENST00000327726.11	-0.590922	0.250798		9.42507	9.20373	8.96273	9.35534	9.55638	9.2521	3.76929	4.07194	3.52767	2.97382	3.31923	3.78569
LYPLAL1	ENSG00000143353	ENST00000366927.3	-0.254068	0.250848		6.3971	7.02832	6.84968	5.91027	6.64189	6.32121	7.40891	7.47838	7.34153	7.14829	7.19669	7.14803
TDRD3	ENSG00000083544	ENST00000377882.7	-0.126474	0.251061		8.59782	8.64936	8.67048	8.30813	8.4533	8.46366	8.78049	8.52034	8.60455	8.50997	8.59546	8.42493
RBP5	ENSG00000288369	ENST00000673031.1	0.773462	0.251096		4.14828	3.42207	3.90912	4.28749	5.32008	4.53794	3.65132	3.74416	3.38636	4.48005	3.91725	4.07073
P3H3	ENSG00000110811	ENST00000544949.5	-0.518509	0.251132		6.07421	5.70463	6.24129	5.17995	5.77946	5.96931	5.3363	5.08359	4.47858	4.8612	4.51086	4.30865
ENST00000538136.1	ENST00000538136.1	ENST00000538136.1	-6.09902	0.251199		4.82247	3.69582	2	2	3.45813	2	2	2	5.18124	2	2	2
HOMER2P1	ENSG00000281971	ENST00000632737.1	1.00013	0.251388		4.14828	4.02838	3.40789	3.62777	3.90539	4.20342	3.05005	2.51326	3.38636	3.96055	3.54723	3.21292
VPS45	ENSG00000136631	ENST00000369128.9	0.131104	0.251468		8.71488	8.81276	8.801	8.49168	8.53713	8.34921	7.99164	8.05251	8.06999	8.07721	8.17262	8.23964
ZNF350	ENSG00000256683	ENST00000243644.9	0.196134	0.251478		7.83249	7.7525	7.7961	8.02688	8.0748	8.10407	6.83633	6.79204	6.47595	6.84378	6.84651	7.00309
SUSD4	ENSG00000143502	ENST00000343846.7	-0.497363	0.251478		7.36245	7.30863	7.39443	6.58459	6.39036	6.88778	4.16333	4.66468	4.0801	4.04723	3.83326	4.00458
IGHV2-5	ENSG00000277318	ENST00000560724.3	0.669242	0.251478		2.33808	2.87959	2.86927	3.13388	3.3207	2.78337	3.97972	4.21157	4.54659	4.99806	4.66458	4.77339
LRRC75B	ENSG00000178026	ENST00000446942.5	1.20133	0.251478		3.96526	4.02838	3.07198	2.92285	3.5836	3.66149	2.61852	3.04836	2.34373	3.14081	3.54723	3.21292
MTMR10 ENSG00000166912	ENSG00000166912	ENST00000563714.5	0.115032	0.251759		10.3607	10.4562	10.4473	10.4976	10.4666	10.3999	9.3599	9.2051	9.0708	9.16668	9.33283	9.46652
ZNF81	ENSG00000197779	ENST00000483520.1	0.131819	0.252065		9.07277	9.1393	8.96909	9.04216	9.15531	9.03393	8.06845	7.86957	8.0642	8.06687	8.12925	8.17719
PAWR	ENSG00000177425	ENST00000550006.1	0.305997	0.25219		5.77354	5.67332	5.44902	6.04686	6.04247	5.67566	6.22226	6.16005	6.00591	6.17884	6.38311	6.64971
MICB ENSG00000206449	ENSG00000206449	ENST00000400313.7	2.52927	0.252313		2	2	2	2	2	2	2	3.4378	2	4.04723	3.43773	4.64898
PTGES3L	ENSG00000267060	ENST00000424284.5	-1.61754	0.252382		2.84175	2.87959	2.63335	3.48116	2.99898	3.8656	3.05005	2.51326	3.05389	2	2.27931	2.64605
TBRG1	ENSG00000154144	ENST00000441174.8	-0.0719859	0.25246		10.8034	10.8916	10.8126	10.6372	10.63	10.5865	9.92296	9.944	9.97113	9.79601	9.92752	9.89062
ENSG00000224097	ENSG00000224097	ENST00000507033.1	-0.919653	0.252559		4.97562	5.46965	5.07736	4.73851	4.75314	5.19738	3.05005	3.54731	3.22968	2.78494	2.89101	2.80997
RGS2	ENSG00000116741	ENST00000235382.7	0.133014	0.252668		11.8863	12.005	11.9364	11.7732	11.7732	11.8265	7.33431	7.66002	7.41615	7.48747	7.6291	7.71161
H2BC11	ENSG00000124635	ENST00000339812.3	1.11144	0.252688		5.49812	5.14382	5.25444	5.27202	4.85621	5.59186	2.34216	2.89106	2.34373	3.14081	2.71445	3.21292
IL6ST	ENSG00000134352	ENST00000381286.7	-0.0834412	0.252879		13.1254	13.2723	13.2211	12.6074	12.5941	12.5678	11.7698	11.6931	11.6376	11.4659	11.6829	11.6905
AKTIP	ENSG00000166971	ENST00000571523.2	-0.117126	0.253121		9.42285	9.53518	9.36365	8.99228	9.21228	9.0471	8.61702	8.61457	8.5682	8.4436	8.47244	8.53155
ATL1	ENSG00000198513	ENST00000554886.1	0.352839	0.253237		6.36048	6.40302	6.9939	7.3995	7.11695	7.10488	5.41081	5.34856	5.38073	5.78382	5.81051	5.50541
ENSG00000228897	ENSG00000228897	ENST00000444843.1	0.779961	0.253247		4.23176	4.02838	4.43544	4.67246	4.39066	5.07926	3.05005	3.64909	3.52767	4.04723	3.43773	4.30865
RALGAPB	ENSG00000170471	ENST00000262879.11	0.0573868	0.253263		11.426	11.387	11.4269	11.2325	11.2304	11.2761	11.0444	11.0251	11.0437	11.008	11.1167	11.1496
TTC17	ENSG00000052841	ENST00000534417.1	0.0628756	0.253263		10.9992	10.9654	10.9724	10.7754	10.8528	10.7732	10.2805	10.2425	10.2179	10.3407	10.2686	10.3201
MTMR10 ENSG00000277086	ENSG00000277086	ENST00000628420.1	-5.99933	0.253347		2	2	2	2	2	2	2	2	5.09302	2	2	2
FAM78B	ENSG00000188859	ENST00000338353.3	0.816019	0.253445		3.04005	3.26288	3.24969	3.48116	3.5836	3.42367	3.38178	3.64909	3.38636	4.41634	3.99662	3.70466
GPR89A	ENSG00000117262	ENST00000492401.2	-0.160296	0.253474		8.26779	8.24311	8.62689	8.15936	8.44092	8.2884	8.88873	8.57955	8.73416	8.54017	8.6113	8.58063
UGDH	ENSG00000109814	ENST00000507089.5	-0.0963626	0.253508		7.76403	7.86764	7.90627	7.62575	7.6127	7.64494	9.2999	9.29223	9.30481	9.13487	9.24616	9.22098
NDUFAF5	ENSG00000101247	ENST00000463598.1	-0.168371	0.253586		7.64726	7.57748	7.65332	7.97987	7.96953	8.01571	7.64328	7.81587	7.4609	7.36626	7.59762	7.48776
VPS28 ENSG00000160948	ENSG00000160948	ENST00000529182.5	0.416451	0.253586		6.80404	6.99071	6.22011	6.39284	7.12729	7.27574	5.25774	5.62324	5.93155	5.90482	5.97633	6.15041
CPXM1	ENSG00000088882	ENST00000380605.3	-0.784593	0.253586		2.84175	2.64145	3.24969	2.37698	2.99898	2.31078	4.60534	4.45584	4.89854	4.48005	3.64901	3.8624
DOLK	ENSG00000175283	ENST00000372586.4	-0.191052	0.253683		6.14051	5.7653	5.71431	6.28647	6.42431	6.19436	7.97945	7.76009	7.85883	7.83071	7.6103	7.59281
PLCL2	ENSG00000284017	ENST00000639559.1	-0.0998144	0.253746		10.861	10.9831	10.8372	10.7395	10.6642	10.7501	9.12283	8.95234	9.08231	8.85148	8.96708	9.02007
IGHV3-43 ENSG00000282151	ENSG00000282151	ENST00000633040.1	-4.89038	0.253787		3.86424	2	2	2.67558	2	2	2	2	4.16909	2	2	2
CEBPE	ENSG00000092067	ENST00000206513.6	1.78876	0.254031		4.87535	4.29845	4.57542	3.88268	3.3207	4.34666	2	2.27933	2.34373	2.56756	2.89101	2.4611
DYNLRB1	ENSG00000125971	ENST00000357156.7	-0.0931191	0.254399		9.05569	9.23891	9.10237	8.92296	8.80854	9.08591	9.84617	9.92256	9.84176	9.76278	9.78528	9.78866
KLHL28	ENSG00000179454	ENST00000556500.1	0.132771	0.254449		9.60999	9.85598	9.71538	9.79428	9.79886	9.61963	9.20887	9.26844	9.11347	9.12743	9.47991	9.35976
CCDC97	ENSG00000142039	ENST00000269967.4	-0.0991822	0.254483		9.51945	9.38621	9.56813	9.48123	9.46964	9.44356	10.0867	10.0302	10.2283	10.1173	10.0301	9.90203
EIF2AK2	ENSG00000055332	ENST00000233057.9	0.0902677	0.25465		10.2882	10.3903	10.445	10.4078	10.3665	10.2632	10.6089	10.6325	10.5782	10.5481	10.7841	10.7442
RIC8B	ENSG00000111785	ENST00000392837.9	-0.146278	0.25465		8.19686	8.25374	8.21002	8.53877	8.49383	8.4909	8.31146	8.38676	8.07575	8.28321	8.11153	7.97611
MAPK3	ENSG00000102882	ENST00000485579.1	0.10034	0.25497		9.85346	9.73418	9.8797	9.75294	9.67744	9.60189	8.90815	9.0602	8.94415	9.12494	9.05777	9.04703
TAOK1	ENSG00000160551	ENST00000261716.8	0.0841011	0.255074		12.0357	12.0373	12.015	12.0469	11.9645	11.9627	11.3223	11.2447	11.2362	11.1743	11.4414	11.4213
PRSS36	ENSG00000178226	ENST00000561897.1	1.37408	0.255074		4.31067	4.59433	4.36	5.35857	4.52187	4.20342	2.34216	2.71449	2	2.78494	2.71445	3.09069
CNOT3 ENSG00000274616	ENSG00000274616	ENST00000616264.4	0.678111	0.255255		6.58343	5.54078	6.28273	6.45309	6.65624	6.76561	5.37404	4.45584	3.05389	5.04093	4.84698	5.50541
MAPK8IP2	ENSG00000008735	ENST00000329492.6	0.480371	0.255255		3.75561	4.65971	3.79918	4.37314	4.39066	4.34666	5.08648	4.88929	5.18124	5.30995	5.74307	5.35423
FRRS1	ENSG00000156869	ENST00000489209.2	0.452493	0.255419		6.95906	6.53082	6.877	6.94776	6.5372	7.30235	4.32618	4.97018	4.61154	4.90828	4.9302	5.3001
IK	ENSG00000113141	ENST00000507593.5	-0.0704413	0.255468		10.9196	10.8607	10.8197	10.5259	10.6364	10.6765	11.2061	11.2488	11.0908	11.1475	11.1089	11.0876
XPNPEP2	ENSG00000122121	ENST00000371106.4	1.11979	0.255541		4.45662	4.65971	4.36	4.86216	4.52187	4.80931	2.61852	2.71449	2.34373	3.29045	3.0483	2.80997
ACTG1P25	ENSG00000234996	ENST00000438944.1	1.82398	0.256475		3.21436	2.64145	2.35115	2.37698	3.69902	2.97197	2.34216	2.27933	2.34373	3.29045	2.89101	2.4611
KLHL34	ENSG00000185915	ENST00000379499.3	0.468177	0.256533		4.45662	4.65971	4.19615	4.28749	3.80589	3.76715	4.99257	4.88929	4.79049	5.50632	5.18863	5.21489
PTPN4	ENSG00000088179	ENST00000441089.1	-0.0970132	0.256598		10.9275	11.101	10.9959	10.8851	10.7612	10.7158	9.53667	9.43621	9.45615	9.30942	9.45905	9.36306
PALM	ENSG00000099864	ENST00000586776.1	1.84973	0.257101		4.38549	4.21392	3.90912	4.80166	4.58325	4.20342	2.34216	2.27933	2	3.42603	2	2.24889
NEK7	ENSG00000151414	ENST00000544035.5	-0.0850271	0.257195		10.8886	11.0788	10.901	10.818	10.8021	10.7109	11.0223	10.9486	10.9105	10.773	10.9409	10.9064
ATG9A	ENSG00000198925	ENST00000436856.5	0.0806914	0.257379		9.4405	9.41253	9.46614	9.37623	9.40097	9.44754	9.47506	9.38366	9.43388	9.53802	9.50388	9.48938
SDCBP2	ENSG00000125775	ENST00000360779.4	0.48037	0.257427		4.38549	4.3783	3.90912	4.28749	4.75314	4.85796	5.08648	4.97018	4.47858	5.30995	5.15443	5.4064
ZNF85 ENSG00000278091	ENSG00000278091	ENST00000615320.4	-0.839668	0.257505		4.65111	5.46965	3.79918	3.31794	5.88073	5.90131	5.5818	5.69639	5.82603	4.90828	4.71239	5.18533
CDHR4	ENSG00000187492	ENST00000343366.8	0.630854	0.257674		5.06938	4.94838	4.76281	6.47262	6.45747	5.67566	3.76929	3.99671	3.38636	3.96055	4.51086	4.13399
GLB1L	ENSG00000163521	ENST00000295759.12	-0.392736	0.25768		6.18308	6.13069	6.01408	6.09808	6.22688	6.17529	5.25774	5.00898	4.94967	4.8612	4.51086	4.81258
SERGEF	ENSG00000129158	ENST00000527494.5	-0.174807	0.257707		7.64726	7.81122	7.71517	7.82129	7.53715	7.7582	7.3247	7.40025	7.5043	7.21534	7.22168	7.27974
ZNF597	ENSG00000167981	ENST00000301744.7	0.194949	0.257791		7.72134	7.7748	7.69228	7.46923	7.62004	7.31982	7.24549	6.99897	7.35108	7.44819	7.2134	7.48776
NAPEPLD ENSG00000275723	ENSG00000275723	ENST00000634220.1	1.33426	0.258007		6.43282	5.31591	6.08608	4.92023	6.44099	6.48503	3.38178	4.61524	5.85314	7.28833	4.14336	5.38055
RASA4DP	ENSG00000233297	ENST00000460726.2	-0.593352	0.258084		4.87535	3.81539	4.50713	4.45399	3.90539	3.54747	4.94322	5.1195	4.79049	4.27981	4.51086	4.55965
GUSBP3	ENSG00000253203	ENST00000513408.6	1.69703	0.258084		4.23176	2.64145	3.68016	5.02979	3.99846	4.04438	2	2.89106	2.85367	2	4.51086	2.80997
RASA1	ENSG00000145715	ENST00000512763.5	0.0762596	0.258172		10.3973	10.4756	10.4324	10.3522	10.3445	10.4061	9.68852	9.65843	9.62884	9.64612	9.79364	9.75384
NANOS1	ENSG00000188613	ENST00000340087.5	-1.02588	0.258213		2.33808	3.26288	2.35115	3.76085	3.45813	4.04438	3.38178	3.64909	3.88374	2.78494	3.19011	3.09069
NDUFA3 ENSG00000276061	ENSG00000276061	ENST00000620289.4	-0.362462	0.258522		5.53145	5.54078	5.9383	5.93864	5.3557	5.59186	6.11493	5.99589	5.58859	5.67913	5.54608	5.52913
DIDO1	ENSG00000101191	ENST00000266070.8	0.0646882	0.258919		11.8052	11.7128	11.7532	11.6865	11.6708	11.7456	11.4146	11.2376	11.3078	11.4219	11.3659	11.3676
AQP11	ENSG00000178301	ENST00000313578.4	0.892352	0.258919		2.84175	3.26288	2	3.31794	3.16879	2.97197	3.22543	3.64909	3.52767	4.12899	4.21148	4.00458
LPL	ENSG00000175445	ENST00000650478.1	0.531953	0.259122		6.07421	5.95953	5.91213	5.17995	5.52169	5.27108	3.52284	4.21157	4.2529	4.12899	4.71239	4.46442
PKDCC	ENSG00000162878	ENST00000490302.1	-2.42737	0.259735		3.51022	3.42207	3.68016	2	2	2.31078	2.85036	2.51326	2	2	2.27931	2
ANKRD9	ENSG00000156381	ENST00000559404.5	-0.225625	0.259812		6.34181	6.93898	6.74978	7.30459	7.22682	7.05359	7.71854	7.47838	7.79735	7.66242	7.35567	7.30744
HAGH	ENSG00000063854	ENST00000567398.1	0.118691	0.260011		9.18699	9.13356	9.21637	8.87605	9.1091	9.24068	9.08067	9.19672	9.09656	9.31599	9.1431	9.27284
RAPGEF3	ENSG00000079337	ENST00000479866.5	-0.481676	0.260063		3.36986	3.26288	2.63335	4.09924	3.99846	3.13875	5.41081	5.76601	5.82603	5.12305	5.34845	5.24386
ELAPOR2	ENSG00000164659	ENST00000416314.5	0.243309	0.260077		6.80404	6.85773	6.96873	6.75382	6.95221	6.88778	6.13704	6.25995	6.40444	6.66345	6.48296	6.36335
KBTBD3	ENSG00000182359	ENST00000531837.2	0.393667	0.260155		6.20391	6.08382	5.85832	5.62616	5.3557	5.72894	5.44666	5.04677	4.84553	5.20074	5.67231	5.52913
ANGPT1	ENSG00000154188	ENST00000297450.7	1.99849	0.260155		4.31067	4.45397	4.57542	3.99502	4.45775	4.27682	2	2.27933	2	2.56756	2.51322	2.24889
KIDINS220	ENSG00000134313	ENST00000496383.5	0.0743408	0.260197		11.6157	11.7046	11.6292	11.5397	11.5181	11.5586	10.9824	10.9234	10.8886	10.8676	11.0531	11.0826
MACIR	ENSG00000181751	ENST00000319933.7	-0.166566	0.260297		6.14051	6.38381	6.13215	6.47262	6.08553	6.46946	8.03939	7.94155	8.02301	7.75547	7.90074	7.84519
ALG10B	ENSG00000175548	ENST00000553138.1	-0.128068	0.260324		8.0665	8.17207	8.1497	7.93832	8.1679	7.94991	8.87234	8.85185	8.86312	8.56975	8.73218	8.87487
JARID2	ENSG00000008083	ENST00000341776.7	-0.066091	0.26038		10.4462	10.3401	10.3434	10.1921	10.3665	10.2496	10.7741	10.7758	10.7503	10.713	10.6669	10.7225
SLC25A34	ENSG00000162461	ENST00000489568.1	0.367794	0.26039		6.51843	6.66424	6.62643	6.86148	6.39036	6.60389	4.99257	4.88929	4.89854	5.41147	5.18863	5.15516
ZNF658	ENSG00000274349	ENST00000612867.4	-0.403454	0.260441		5.95644	6.22009	6.56057	5.82164	6.3556	6.25009	5.37404	5.62324	5.13781	5.04093	5.15443	4.92416
RNF145	ENSG00000145860	ENST00000424310.7	0.0899622	0.26055		10.3208	10.4365	10.401	10.1965	9.88365	10.078	12.0756	12.0798	11.9734	12.0347	12.1486	12.2114
PLEKHG4	ENSG00000196155	ENST00000567938.1	-0.129893	0.260618		8.8564	8.85524	8.70137	8.31897	8.2123	8.09395	8.46796	8.43742	8.57636	8.48689	8.3531	8.2575
IRF2BP2	ENSG00000168264	ENST00000491430.1	-0.0431929	0.260906		11.8939	11.8769	11.9401	12.0735	12.0784	12.0859	11.4922	11.4774	11.4561	11.4204	11.4258	11.4488
FAM72D	ENSG00000215784	ENST00000400889.3	-0.554406	0.260906		3.36986	4.78219	4.36	4.53055	4.99821	5.47197	5.67544	5.81062	5.71219	4.70999	5.2547	5.57544
HCLS1	ENSG00000180353	ENST00000497391.5	-0.0461509	0.26104		12.8534	12.8555	12.8265	12.6116	12.6425	12.6602	12.2726	12.2494	12.2593	12.2862	12.1664	12.1899
IGHV5-51 ENSG00000277574	ENSG00000277574	ENST00000620764.2	0.483115	0.261283		2	2	2	3.62777	3.45813	3.42367	5.21679	4.97018	4.89854	5.50632	5.40773	5.48128
CBARP	ENSG00000099625	ENST00000650044.2	0.870461	0.261331		2.84175	2	2	2.92285	4.24631	2.97197	3.87834	4.27663	4.2529	5.27445	4.66458	4.55965
ENSG00000271793	ENSG00000271793	ENST00000684462.1	-0.130295	0.261491		10.9992	11.1629	10.9403	10.8833	10.9063	11.0296	9.38553	9.30007	9.28006	8.96994	9.16474	9.39891
TENM1	ENSG00000009694	ENST00000371130.7	1.16969	0.261573		8.32594	7.53456	8.34819	7.63445	6.67046	8.15849	2.34216	2.71449	2.34373	3.14081	2.71445	2.95715
ITPKC	ENSG00000086544	ENST00000597003.1	0.14895	0.261573		7.5202	7.37826	7.68457	7.50762	7.70535	7.49921	8.16309	8.03382	8.10987	8.19579	8.17262	8.36027
OCLN ENSG00000273814	ENSG00000273814	ENST00000622858.4	1.25564	0.261573		3.96526	4.02838	3.79918	5.17995	4.0859	4.75897	2.34216	2.51326	2.62111	2.56756	3.31923	2.95715
MARCO	ENSG00000019169	ENST00000412481.1	1.36373	0.261703		8.20204	7.99975	8.17192	7.62575	7.86217	7.68594	2.34216	2.27933	2.34373	2.78494	2.51322	2.80997
ADD2	ENSG00000075340	ENST00000355733.7	-0.174339	0.261703		7.58513	7.60263	7.45006	6.7051	7.25539	6.85221	8.36398	8.46908	8.35242	8.30975	8.01476	8.3302
ETV2	ENSG00000105672	ENST00000403402.1	1.34766	0.261784		3.04005	3.08393	3.79918	4.09924	2.99898	3.13875	2.85036	2.51326	2.34373	3.29045	2.71445	3.4301
CREG2	ENSG00000175874	ENST00000495455.5	1.3633	0.261997		3.86424	3.56543	3.68016	3.99502	4.58325	4.65269	2	2.89106	2.34373	3.66406	2.71445	2.4611
MAMDC4	ENSG00000177943	ENST00000479475.1	-0.165826	0.262072		6.80404	6.68008	6.74978	7.4298	6.97529	7.04311	8.17917	8.04786	8.0349	7.90222	8.00519	7.86397
ENSG00000282051	ENSG00000282051	ENST00000633286.1	0.902586	0.262645		5.74541	5.14382	4.82023	5.0816	5.67054	5.44037	3.22543	2.71449	3.38636	4.41634	3.0483	3.21292
SMG1P4	ENSG00000185710	ENST00000381448.8	0.360825	0.262793		9.16857	8.42332	8.94024	9.1061	9.19764	8.89514	7.79703	7.93652	7.79035	7.61355	8.52693	8.30294
NDST2	ENSG00000166507	ENST00000429742.1	0.068937	0.262801		10.2348	10.222	10.2235	9.80973	9.88822	9.99073	10.1176	10.1652	10.1195	10.2106	10.224	10.1791
ZNF669	ENSG00000188295	ENST00000448299.7	-0.226254	0.262911		6.81761	7.14706	6.877	6.91957	6.88066	7.1544	7.09545	7.01812	6.7456	6.79451	6.79193	6.64971
ENST00000389146.10	ENST00000389146.10	ENST00000389146.10	-0.588266	0.263021		6.85758	6.81533	6.45576	6.04686	5.24609	5.62034	7.04955	7.0276	7.32226	6.71731	4.84698	7.23716
KIF7	ENSG00000166813	ENST00000677187.1	0.820513	0.263202		3.63812	2	3.24969	3.13388	2.99898	2.56634	4.16333	4.33887	3.98525	4.99806	5.15443	4.25274
ETFB	ENSG00000105379	ENST00000309244.9	0.113349	0.263341		9.00913	9.03844	8.9305	9.01244	9.11171	8.87164	8.79795	8.97211	8.86977	9.08196	8.90928	8.99899
A1BG	ENSG00000121410	ENST00000600966.1	0.304491	0.263341		6.28431	6.2416	6.1093	6.4919	6.20751	6.30376	5.79153	5.95672	5.7984	6.45731	6.01497	5.91858
GNAS	ENSG00000087460	ENST00000469431.6	0.0293181	0.263388		13.5884	13.6109	13.5912	13.451	13.4507	13.4184	13.4468	13.4909	13.4807	13.5008	13.4956	13.5111
RO60	ENSG00000116747	ENST00000367445.7	-0.10989	0.263388		9.59824	9.88532	9.87801	9.45691	9.49581	9.51734	10.7175	10.6457	10.6074	10.3736	10.6269	10.6247
CRIP3	ENSG00000146215	ENST00000274990.4	-0.764892	0.263412		4.92636	5.50566	4.97994	5.02979	4.45775	4.27682	3.87834	3.4378	3.98525	3.42603	3.31923	3.09069
GAL3ST4	ENSG00000197093	ENST00000360039.9	-0.324574	0.263721		8.30682	8.09736	8.15528	7.76694	7.41585	7.73234	5.44666	5.18874	5.38073	4.76218	5.08349	5.21489
CDC42SE1	ENSG00000197622	ENST00000439374.6	-0.0402692	0.264611		12.4947	12.5533	12.4914	12.3693	12.3929	12.4207	12.1855	12.2078	12.1715	12.1676	12.1527	12.1269
ZNF264	ENSG00000083844	ENST00000263095.10	0.128874	0.264627		9.75107	10.0049	10.0854	9.77867	9.71049	9.97428	9.28265	9.16055	9.11907	9.26264	9.35747	9.3263
PROS1	ENSG00000184500	ENST00000647936.1	-1.12699	0.264627		4.58915	3.56543	4.01128	4.19643	3.16879	4.04438	4.07444	3.99671	2.62111	2.31151	3.31923	3.21292
TRIM71	ENSG00000206557	ENST00000383763.6	1.68967	0.264949		3.36986	2.35609	3.07198	3.62777	3.90539	2.97197	2.34216	2.51326	2	2.78494	3.0483	2.64605
SRD5A3	ENSG00000128039	ENST00000677930.1	-0.258761	0.265118		6.41507	6.58231	6.64244	6.14753	6.08553	6.45372	6.80904	6.79204	6.6406	6.19791	6.53706	6.70283
SRA1	ENSG00000213523	ENST00000602657.1	-0.0840573	0.265147		8.67442	8.66138	8.70519	8.8576	8.96951	8.90675	9.51572	9.48003	9.47591	9.45722	9.3537	9.41014
CPED1	ENSG00000106034	ENST00000340646.9	1.36602	0.265147		7.30579	7.69128	7.59693	7.23765	7.31088	7.00041	2.34216	2.27933	2.34373	2.56756	3.19011	2.24889
CXADR	ENSG00000154639	ENST00000400165.5	-0.895986	0.265557		2.84175	3.26288	4.10667	4.09924	3.45813	3.95775	4.32618	4.39854	3.38636	3.54995	3.64901	3.21292
PLIN5	ENSG00000214456	ENST00000586133.1	1.09049	0.265673		3.21436	3.56543	3.07198	3.48116	3.3207	3.42367	3.05005	2.71449	2.62111	3.76981	3.19011	3.09069
ENSG00000259132	ENSG00000259132	ENST00000555074.1	-5.9469	0.265827		5.02326	2	2	2	2	2	2	2	5.0468	2	2	2
CTIF	ENSG00000282825	ENST00000634981.1	-0.174794	0.265846		7.69951	7.39755	7.63743	7.3995	7.22682	7.32848	7.54746	7.40025	7.43422	7.36626	7.24625	7.2586
ACBD3	ENSG00000182827	ENST00000464927.1	0.0801827	0.265853		9.4922	9.50881	9.62361	9.59924	9.62732	9.42551	10.1935	10.2354	10.2061	10.2591	10.3606	10.2549
ENST00000531152.2	ENST00000531152.2	ENST00000531152.2	0.956015	0.266042		6.02825	5.7947	5.25444	5.44022	5.67054	5.67566	2	2.89106	3.05389	3.14081	3.31923	3.09069
FAM174A	ENSG00000174132	ENST00000505792.1	-0.217322	0.266057		6.30374	6.32457	5.96401	6.04686	6.26484	6.09639	6.95312	6.99897	7.04503	6.75643	6.83576	6.77406
ENST00000554131.5	ENST00000554131.5	ENST00000554131.5	2.58982	0.266057		2.61179	2	3.40789	3.48116	3.90539	2	2	3.04836	2	4.41634	3.74407	2
GOLGA2	ENSG00000167110	ENST00000687179.1	0.086108	0.266112		10.0474	9.93402	9.97443	9.9557	9.79075	9.92376	10.1466	10.0326	10.0755	10.2636	10.1683	10.0792
GTPBP6	ENSG00000178605	ENST00000485332.7	-0.151485	0.266112		8.54576	8.14379	8.17743	8.11653	8.08013	8.04752	8.6012	8.68515	8.62829	8.63767	8.48969	8.33694
TRO	ENSG00000067445	ENST00000375041.6	-0.65892	0.266112		4.52441	3.92581	4.43544	3.99502	3.99846	4.41328	4.4725	4.66468	4.61154	3.29045	4.07185	4.51282
ENSG00000267740	ENSG00000267740	ENST00000585661.1	-1.01859	0.266165		2.33808	2.35609	2.35115	2.37698	3.80589	2.78337	4.24705	4.07194	3.77453	3.14081	3.43773	3.4301
TAS2R50	ENSG00000273431	ENST00000575654.1	2.53497	0.266297		2.61179	3.08393	2.35115	3.13388	3.5836	3.8656	2	2	2	2	2	2.80997
UBE2Q2P1	ENSG00000189136	ENST00000559010.1	0.541925	0.266352		6.53496	6.47743	6.08608	6.43328	6.44099	6.25009	3.38178	3.83334	4.2529	4.65585	3.91725	4.19459
CEP89	ENSG00000121289	ENST00000591698.5	0.136154	0.266535		8.04934	7.99342	8.09258	7.84397	8.1729	7.93865	8.28695	8.20234	8.10424	8.37823	8.34933	8.27865
FAM9C	ENSG00000187268	ENST00000333995.7	0.960537	0.266574		3.86424	2.87959	3.24969	3.76085	4.0859	3.8656	2.61852	3.19018	3.38636	4.04723	3.64901	3.32559
CRAT	ENSG00000095321	ENST00000681622.1	0.156025	0.266793		8.55794	8.65338	8.58609	8.41802	8.51761	8.49475	7.58011	7.33303	7.80431	7.73603	7.75998	7.69073
SPATA13	ENSG00000182957	ENST00000454083.1	0.0526357	0.266918		12.1366	12.1785	12.1383	12.0114	11.9652	11.993	11.7592	11.755	11.6897	11.7079	11.8401	11.8097
ENST00000306507.6	ENST00000306507.6	ENST00000306507.6	0.883012	0.266918		5.28014	4.52586	5.37431	5.22672	5.04259	4.85796	3.05005	2.71449	3.05389	2.97382	3.64901	3.52754
ENSG00000213590	ENSG00000213590	ENST00000395082.2	1.23897	0.267067		3.21436	3.42207	3.24969	4.09924	3.3207	3.42367	2.85036	2.71449	2.85367	2.56756	4.27653	2.95715
MRPL33	ENSG00000243147	ENST00000476552.1	-0.171326	0.267175		6.76253	6.93898	7.04297	6.96166	6.73949	7.12489	8.76992	9.04627	8.6822	8.81489	8.53359	8.66603
GNAI2	ENSG00000114353	ENST00000313601.11	0.0520376	0.2673		13.2581	13.2208	13.1995	13.0409	13.0355	13.0122	12.4912	12.5186	12.5931	12.661	12.5554	12.5429
ENSG00000229689	ENSG00000229689	ENST00000442128.2	0.834557	0.267306		3.63812	3.56543	2.63335	3.99502	2.58428	3.28823	3.87834	3.74416	3.77453	4.12899	4.66458	4.46442
FBXO36	ENSG00000153832	ENST00000409992.1	0.568699	0.267427		4.65111	4.65971	4.50713	4.45399	4.39066	3.95775	4.32618	4.33887	4.0801	4.20637	5.04667	4.77339
GPR27	ENSG00000170837	ENST00000304411.3	-0.293318	0.267452		7.00724	7.20295	7.03085	6.54822	6.55263	6.84015	5.73465	5.78849	5.85314	5.65173	5.49232	5.4318
HSD17B8 ENSG00000204228	ENSG00000204228	ENST00000374662.4	-1.2358	0.267812		5.93169	6.17608	6.30301	6.30838	5.77946	5.64827	5.92462	6.21086	6.07662	2	5.3784	5.55247
BIVM-ERCC5	ENSG00000270181	ENST00000639435.1	5.81498	0.268314		2	2	2	2	2	2	2	2	2	2	2	5.12434
FAM76A	ENSG00000009780	ENST00000419687.6	0.183778	0.268576		7.97255	8.16646	8.10995	7.88099	7.83719	7.89852	7.37209	7.49897	7.12506	7.43217	7.37807	7.72708
ENST00000343574.9	ENST00000343574.9	ENST00000343574.9	0.210424	0.268581		11.9677	12.0942	12.1134	11.8083	11.5578	11.7933	10.5749	10.3409	10.2916	10.5133	10.9188	10.362
EPHA10	ENSG00000183317	ENST00000437645.5	0.532711	0.268646		4.97562	4.59433	4.87546	5.27202	5.64197	5.70255	4.4012	3.64909	4.54659	4.76218	4.71239	4.51282
ENST00000477558.2	ENST00000477558.2	ENST00000477558.2	0.685019	0.268694		5.42905	5.95953	5.29551	5.02979	4.45775	5.67566	4.83915	4.27663	3.22968	4.99806	4.9302	4.51282
L3HYPDH	ENSG00000126790	ENST00000463432.5	0.207721	0.268695		7.77798	7.96784	7.76719	7.70222	7.44094	7.35414	6.63349	6.66416	6.56062	6.83162	6.78076	6.85138
ZNF417	ENSG00000173480	ENST00000594396.1	0.19135	0.26882		7.47808	7.60263	7.50362	7.83645	7.97526	7.82701	7.61992	7.3099	7.20089	7.47189	7.43617	7.77251
SNTB2 ENSG00000260873	ENSG00000260873	ENST00000571655.2	1.09717	0.269139		4.38549	3.56543	3.68016	4.45399	4.99821	4.41328	2	2.71449	3.22968	3.42603	2.89101	3.4301
SH3RF1	ENSG00000154447	ENST00000502315.1	0.615214	0.269404		6.3229	6.64822	6.26216	6.81632	6.39036	6.23175	3.87834	3.4378	3.22968	4.27981	3.54723	4.00458
CXXC1	ENSG00000154832	ENST00000587396.1	-0.0869835	0.269433		11.1815	11.0463	10.9842	10.9744	11.005	10.9838	10.3973	10.4213	10.415	10.464	10.2271	10.2778
VWA8	ENSG00000102763	ENST00000478987.1	-0.10257	0.269433		9.51945	9.48871	9.41114	9.5193	9.4858	9.38459	8.839	8.83576	8.86645	8.61302	8.81389	8.78904
RYBP ENSG00000281766	ENSG00000281766	ENST00000628983.2	0.298311	0.269433		6.14051	6.19825	5.77365	6.14753	6.3379	6.43781	7.90408	6.97956	7.80431	7.89639	7.74281	8.05585
ILDR2	ENSG00000143195	ENST00000525740.5	-0.172442	0.2695		4.52441	4.3783	3.90912	4.19643	4.0859	4.53794	8.05109	8.03382	7.96827	7.76189	7.87472	7.90081
ENST00000643970.1	ENST00000643970.1	ENST00000643970.1	3.23626	0.269716		2	2	2.86927	2	2	3.13875	2.85036	2	2	4.70999	3.54723	2
ENSG00000281417	ENSG00000281417	ENST00000627762.1	1.2661	0.269769		3.75561	3.26288	3.24969	4.73851	3.99846	4.41328	2.61852	2.89106	2	2.56756	2.89101	3.61882
ENST00000692121.1	ENST00000692121.1	ENST00000692121.1	-4.77468	0.269884		2	2	3.24969	2	2	4.04438	2	2	4.0801	2	2	2
MAF1	ENSG00000179632	ENST00000532522.5	-0.08095	0.26997		10.7344	10.6253	10.6755	10.5271	10.4908	10.582	10.7402	10.7104	10.8164	10.8021	10.5681	10.6486
PMM1	ENSG00000100417	ENST00000485648.5	0.139177	0.26997		8.20204	8.23241	8.075	8.16537	8.25536	8.27503	8.0276	7.94655	8.2181	8.30975	8.19383	8.10404
ZNF529	ENSG00000186020	ENST00000452073.2	0.142823	0.270514		8.18119	8.326	8.44263	8.40282	8.17789	8.47929	8.48099	8.42671	8.36189	8.41537	8.57621	8.68199
NPM1P27	ENSG00000249353	ENST00000502784.2	1.68451	0.270515		2.84175	3.42207	2.63335	2.37698	3.16879	3.76715	2.61852	2	2.62111	3.66406	2.51322	2.80997
HAPLN4	ENSG00000187664	ENST00000592862.2	0.326467	0.270713		6.3229	6.36433	6.65827	7.44965	7.55258	7.23948	5.5818	5.04677	5.38073	5.85763	5.54608	5.50541
GHRL	ENSG00000157017	ENST00000430179.5	1.55147	0.27109		4.82247	4.94838	4.87546	4.67246	4.39066	3.13875	2.34216	2.27933	2.62111	3.86833	2	2.4611
TAMM41 ENSG00000144559	ENSG00000144559	ENST00000486090.1	-0.181806	0.271167		7.32493	7.15841	7.36579	6.62006	6.856	7.12489	7.71119	7.80489	7.71107	7.68287	7.59125	7.42592
MGAT3	ENSG00000128268	ENST00000418314.1	0.614904	0.271237		3.63812	2.64145	3.68016	3.76085	3.90539	3.42367	5.21679	4.56404	4.33212	5.65173	5.15443	4.99402
IDH2	ENSG00000182054	ENST00000330062.8	-0.0942044	0.271333		9.91158	9.94718	9.83339	9.80009	9.79886	9.84902	9.26267	9.34057	9.52098	9.35261	9.25022	9.25161
ENSG00000285382	ENSG00000285382	ENST00000642630.1	0.580536	0.271339		4.65111	4.45397	4.43544	3.13388	4.58325	4.12609	4.24705	4.66468	4.73327	4.70999	5.28663	5.12434
ENSG00000243568	ENSG00000243568	ENST00000478757.2	1.2761	0.272226		3.96526	3.08393	3.68016	3.88268	2.80648	3.66149	2	2.51326	3.22968	3.14081	3.43773	3.21292
FLYWCH1	ENSG00000059122	ENST00000570425.5	0.0763316	0.272275		10.8487	10.7289	10.727	10.6851	10.7284	10.6774	9.84953	9.87609	9.87024	10.0427	9.8799	9.9043
DBNDD1	ENSG00000003249	ENST00000392973.8	-0.705499	0.27239		4.58915	4.12413	4.76281	3.48116	3.90539	4.41328	4.07444	4.21157	4.61154	4.20637	3.43773	3.61882
GLT1D1	ENSG00000151948	ENST00000281703.11	0.506439	0.272477		8.87923	8.87945	8.88749	8.84641	8.65975	8.79876	3.52284	3.83334	3.52767	4.20637	3.83326	4.00458
ENST00000652450.1	ENST00000652450.1	ENST00000652450.1	0.213579	0.272612		7.38086	7.88825	7.48598	7.86629	7.14775	7.69266	8.36866	8.18973	8.34289	8.49462	8.58907	8.45001
EGLN1P1	ENSG00000254779	ENST00000531623.3	-2.72593	0.272656		3.75561	4.02838	3.24969	3.99502	2	3.66149	2.85036	2	2	2	2	2
ENSG00000254610	ENSG00000254610	ENST00000642106.1	-0.746441	0.272771		4.82247	4.83974	4.19615	4.53055	4.85621	4.20342	3.65132	4.33887	4.54659	4.04723	2.89101	3.8624
FER	ENSG00000151422	ENST00000513777.1	-0.154408	0.273002		8.22259	8.33102	8.20463	7.93832	7.74618	7.95551	7.65099	7.57852	7.55471	7.34075	7.52586	7.45097
ST7	ENSG00000004866	ENST00000489293.5	0.171507	0.273065		6.14051	6.01054	6.26216	6.52969	6.10659	6.53076	7.83811	7.82677	7.71846	7.84288	8.01952	8.01863
RAB6A	ENSG00000175582	ENST00000310653.10	-0.0760675	0.273185		10.6315	10.6942	10.6706	10.404	10.3052	10.3229	11.1657	11.2238	11.1273	10.9578	11.1781	11.1434
ADGRE3	ENSG00000131355	ENST00000344373.8	1.37574	0.273185		6.3229	6.32457	6.26216	6.51092	5.85607	6.60389	2.34216	2.27933	2.34373	3.14081	2.71445	2.24889
CP	ENSG00000047457	ENST00000473296.1	2.29588	0.273185		3.21436	3.26288	3.24969	3.31794	2	3.66149	2	2.27933	2	2.78494	2.51322	2.24889
ENST00000506241.1	ENST00000506241.1	ENST00000506241.1	1.32902	0.273196		5.53145	5.46965	5.41215	5.47937	3.69902	4.70681	3.97972	2	2	4.12899	2.71445	4.07073
BHLHA15	ENSG00000180535	ENST00000609256.2	-0.450288	0.273464		4.14828	4.02838	4.2804	4.37314	4.32029	4.12609	5.17465	5.25481	5.34298	4.99806	5.00888	4.55965
MAN2B1	ENSG00000104774	ENST00000433513.5	0.0570535	0.273636		12.4472	12.3913	12.3517	12.1854	12.2135	12.2196	10.9755	10.9873	11.0185	11.1321	11.0191	11.0027
ZBTB7C	ENSG00000184828	ENST00000589077.5	2.20287	0.273764		3.86424	3.56543	4.50713	3.48116	4.8056	4.41328	2	2	2	2	2.51322	2.24889
POU2F1	ENSG00000143190	ENST00000541643.7	-0.0876932	0.27389		9.37545	9.45918	9.47287	9.38657	9.40097	9.40929	9.72182	9.63691	9.68462	9.45128	9.67349	9.63588
PIGC	ENSG00000135845	ENST00000484368.1	0.144056	0.274267		7.99064	7.82553	7.81034	7.72683	7.69843	7.85724	7.85155	7.96147	7.85213	8.1622	7.95143	7.98899
CPT2	ENSG00000157184	ENST00000371486.4	0.146299	0.27437		7.99064	7.93521	8.00243	7.55421	7.43263	7.7258	7.87147	7.81587	7.65825	7.90222	7.97121	7.91439
ENSG00000255710	ENSG00000255710	ENST00000536944.2	1.19921	0.27437		3.04005	2.35609	2.63335	3.31794	3.5836	3.28823	2.85036	2.51326	2.62111	3.14081	3.19011	3.32559
ISOC1	ENSG00000066583	ENST00000173527.6	-0.113149	0.274458		7.21639	7.35871	7.29667	7.16746	7.12729	7.56662	9.3362	9.25841	9.35072	9.15209	9.26231	9.18783
CALCRL	ENSG00000064989	ENST00000392370.8	0.546455	0.274686		5.90651	6.26279	6.13215	6.37218	5.90498	5.99128	3.97972	3.91734	3.38636	4.20637	4.07185	4.30865
OLA1P3	ENSG00000257966	ENST00000550756.1	1.08093	0.27473		3.51022	3.56543	2.86927	4.67246	4.0859	4.34666	3.22543	2.27933	2.62111	3.29045	3.43773	3.09069
LAIR1 ENSG00000278154	ENSG00000278154	ENST00000610877.1	1.34598	0.274812		8.88247	8.3006	7.8591	5.66063	8.13241	7.54449	5.92462	3.19018	3.88374	4.12899	6.65184	6.28191
PPP3CB	ENSG00000107758	ENST00000394829.6	0.0613775	0.274865		10.2562	10.2764	10.31	10.227	10.2506	10.27	10.4808	10.5237	10.4543	10.4845	10.5509	10.6032
SYN1	ENSG00000008056	ENST00000295987.13	-0.985466	0.274865		2.33808	2.87959	3.90912	3.62777	2.99898	2.56634	4.24705	4.21157	4.0801	3.76981	3.19011	3.4301
LNP1	ENSG00000206535	ENST00000489752.1	-0.781063	0.274981		3.75561	3.81539	3.07198	3.31794	3.16879	3.76715	4.24705	3.74416	4.47858	3.76981	3.31923	3.70466
SH3BP5L	ENSG00000175137	ENST00000366472.6	0.0914116	0.274986		9.4536	9.36921	9.37088	9.3261	9.38813	9.1917	9.15841	9.22171	9.27003	9.33979	9.2603	9.3246
ZNF573	ENSG00000189144	ENST00000378445.8	-0.348175	0.274986		6.16196	5.85176	6.30301	6.19535	6.71227	5.80535	6.56988	6.1427	6.27008	5.90482	5.99578	6.10377
HR	ENSG00000168453	ENST00000680789.1	2.22592	0.275049		2.84175	2.35609	2.35115	3.76085	3.80589	3.13875	2	2.27933	2	2.56756	2	2.80997
GABBR1 ENSG00000204681	ENSG00000204681	ENST00000494634.1	0.515525	0.275115		10.1715	10.1342	10.2433	10.2526	10.2376	10.0231	5.73465	7.32536	7.19029	7.72949	7.48516	6.89768
SNX2	ENSG00000205302	ENST00000514949.1	-0.0881449	0.275335		10.4209	10.6656	10.4966	10.3522	10.402	10.4264	9.96375	9.95894	9.85691	9.80692	9.89811	9.81423
MFF	ENSG00000168958	ENST00000349901.11	-0.104881	0.275378		9.13914	9.28884	9.08197	9.02572	9.18532	8.99911	9.41071	9.61192	9.52309	9.32902	9.45378	9.45573
TET1	ENSG00000138336	ENST00000373644.5	0.535627	0.275378		6.53496	6.38381	6.06247	6.80094	6.5216	6.53076	3.87834	3.91734	3.77453	3.86833	4.75866	4.00458
GCSHP5	ENSG00000224837	ENST00000443090.1	-5.36122	0.275445		2	2	2	3.13388	2	2	2	2	4.54659	2	2	2
MYH11 ENSG00000133392	ENSG00000133392	ENST00000651659.1	1.21802	0.275449		3.21436	2.35609	2.86927	4.45399	4.0859	4.27682	3.22543	2	2.62111	2.97382	3.19011	3.52754
STK11IP	ENSG00000144589	ENST00000495941.1	0.127566	0.275491		9.45794	9.33959	9.21637	9.30446	9.45123	9.50212	8.83563	8.82492	8.96294	9.18113	8.9144	8.90011
TCEAL8	ENSG00000180964	ENST00000451678.1	-0.147214	0.275491		7.44348	7.73743	7.65332	7.32623	7.40739	7.35414	8.11933	7.98112	7.93059	7.79358	7.92123	7.8779
ZNF850	ENSG00000267041	ENST00000591344.2	-0.258079	0.275491		6.87067	6.89893	6.84968	6.83153	6.31998	6.95641	6.75286	6.87841	6.65608	6.34203	6.72359	6.46525
LILRB5 ENSG00000274311	ENSG00000274311	ENST00000615429.1	0.959618	0.275491		5.42905	5.0494	5.29551	5.85179	5.04259	5.15907	2.61852	2.71449	2.85367	3.42603	3.19011	2.95715
H3P37	ENSG00000270433	ENST00000604278.1	1.19671	0.275491		4.31067	3.56543	3.55044	4.86216	4.39066	4.04438	2.85036	2.51326	2.34373	3.42603	2.51322	3.21292
DDX39B ENSG00000225859	ENSG00000225859	ENST00000465854.5	0.313617	0.27558		9.1896	9.41253	9.6925	9.54721	9.59415	9.46923	8.06269	8.07097	7.20089	8.30096	8.00519	8.10798
ENST00000692798.1	ENST00000692798.1	ENST00000692798.1	5.77936	0.275768		2	2	2	2	2	2	2	2	2	2	2	5.09284
KIF3A	ENSG00000131437	ENST00000403231.6	0.111989	0.275777		8.60957	8.92337	8.80811	8.53413	8.59416	8.55501	9.69785	9.59608	9.49109	9.57678	9.77406	9.76263
EPHA7	ENSG00000135333	ENST00000681798.1	0.882671	0.275903		4.31067	3.42207	3.68016	4.86216	5.67054	5.19738	2.85036	2.89106	3.22968	3.29045	3.64901	3.52754
ENSG00000266931	ENSG00000266931	ENST00000592457.2	0.894943	0.276133		4.23176	4.02838	3.68016	4.67246	4.32029	3.8656	3.05005	3.04836	2.85367	3.54995	3.31923	3.61882
ZNF205	ENSG00000122386	ENST00000444510.6	2.27769	0.276175		3.36986	3.26288	3.24969	3.62777	3.5836	4.20342	2	2	2	2.78494	2	2
PLXDC1	ENSG00000161381	ENST00000315392.9	0.309557	0.276179		9.05855	9.11328	9.12818	8.29173	8.41583	8.5252	4.94322	4.75876	5.0468	5.34459	5.28663	4.92416
ZNF440	ENSG00000171295	ENST00000587795.1	-0.179375	0.276185		8.02029	8.03713	8.13845	7.79048	7.91087	7.95551	7.39979	7.41477	7.26285	7.40781	6.92976	7.20069
MAGT1	ENSG00000102158	ENST00000688650.1	-0.0806869	0.276239		9.69702	9.8612	9.85587	9.6147	9.67038	9.65791	11.1351	11.1405	11.0445	10.8949	11.083	11.0916
SLC38A9	ENSG00000177058	ENST00000524154.1	0.119779	0.276439		8.45748	8.49672	8.44263	8.62423	8.69146	8.80807	8.42367	8.6051	8.40832	8.50997	8.69994	8.59475
WDR82	ENSG00000164091	ENST00000487402.1	-0.0364937	0.276489		12.0828	12.0469	12.0663	11.8349	11.8399	11.8672	12.3403	12.3628	12.3005	12.2981	12.2917	12.3071
CHURC1	ENSG00000258289	ENST00000547625.1	-0.0886133	0.276489		9.54619	9.76793	9.53207	9.41461	9.45123	9.38252	9.75617	9.76287	9.75098	9.6092	9.6522	9.73611
PIGG	ENSG00000174227	ENST00000510235.1	0.0860635	0.276755		10.5382	10.3903	10.4789	10.4429	10.4898	10.4424	9.38322	9.33103	9.44283	9.38626	9.4432	9.56449
TMEM179B	ENSG00000185475	ENST00000333449.9	0.157591	0.276834		8.24286	8.15517	8.18291	7.95924	8.05326	7.89269	8.18979	8.34944	8.30902	8.69249	8.38664	8.22155
TRAV6	ENSG00000211780	ENST00000390428.3	0.662059	0.276834		4.45662	5.0494	4.92864	4.37314	5.3557	4.12609	4.32618	4.39854	4.33212	5.47539	4.33878	4.69165
ACAA1	ENSG00000060971	ENST00000333167.13	-0.0901934	0.27694		10.7388	10.7422	10.5517	10.5035	10.5754	10.608	9.62929	9.61035	9.75098	9.61453	9.51066	9.59431
FAM32A	ENSG00000105058	ENST00000589852.5	-0.0863238	0.277446		9.9644	9.94062	9.90812	9.63435	9.66152	9.63367	10.1802	10.1194	10.0798	10.1929	9.98946	9.93681
ANKRD20A8P	ENSG00000229089	ENST00000590226.1	1.40598	0.277446		3.63812	3.08393	3.24969	3.31794	4.45775	2.97197	2.61852	2.51326	2.34373	3.54995	2.71445	2.80997
ENST00000415314.6	ENST00000415314.6	ENST00000415314.6	-1.23187	0.277486		2.61179	3.26288	2	2.67558	2	2.78337	5.04029	4.07194	3.22968	2.97382	3.64901	3.52754
TRIM74	ENSG00000155428	ENST00000285805.3	1.03039	0.277624		4.76758	4.52586	4.43544	4.19643	4.6987	4.47696	2.34216	2.27933	3.52767	3.54995	2.71445	3.61882
VSTM4	ENSG00000165633	ENST00000476018.2	0.457635	0.278124		5.35652	5.57508	5.83065	6.39284	6.24598	5.87791	5.08648	4.61524	4.79049	5.67913	5.18863	4.7331
CUZD1	ENSG00000138161	ENST00000392790.6	-1.05193	0.278138		5.19949	3.81539	5.25444	5.44022	3.45813	5.64827	4.4012	3.99671	4.99906	4.04723	4.14336	2.4611
NOTCH1	ENSG00000148400	ENST00000681135.1	0.0654027	0.278218		11.8179	11.6925	11.8141	11.6294	11.6726	11.6361	12.5301	12.4684	12.6364	12.6762	12.5752	12.5818
RMI2	ENSG00000175643	ENST00000648619.1	-0.273094	0.278623		4.38549	4.94838	4.92864	4.86216	4.99821	4.59646	7.11786	6.92987	6.96029	6.81936	6.90939	6.46525
GHDC	ENSG00000167925	ENST00000586692.5	-0.137453	0.278641		8.83987	8.7541	9.00977	8.93709	8.89581	8.99639	8.35457	8.4586	8.65164	8.49847	8.34554	8.22518
QPCTL	ENSG00000011478	ENST00000678862.1	-0.184457	0.278859		6.16196	5.98526	6.01408	6.30838	6.69847	6.91102	7.87805	7.97133	7.93059	7.75547	7.86946	7.6096
SEC23A	ENSG00000100934	ENST00000554615.1	-0.0907832	0.278897		9.90364	10.1822	10.1087	10.0481	9.97667	10.078	10.6897	10.6904	10.6573	10.4689	10.6752	10.6116
C2orf15	ENSG00000273045	ENST00000650052.2	-0.617776	0.278903		5.24038	5.0494	4.87546	4.19643	5.1681	4.12609	4.32618	4.66468	4.54659	3.66406	4.33878	4.00458
CDC14B	ENSG00000081377	ENST00000480920.5	-0.191364	0.279022		8.17593	8.12076	8.1497	7.94533	7.84973	7.82089	6.96553	6.81412	6.68654	6.84378	6.49668	6.58327
ATG12	ENSG00000145782	ENST00000509598.5	-0.10088	0.279148		9.86821	9.88873	9.96968	10.1211	10.228	9.88174	9.9309	10.0326	10.0153	9.87219	9.88513	9.92232
PLD4	ENSG00000166428	ENST00000557573.1	1.58654	0.279307		8.21236	8.13807	8.41959	8.35099	8.38168	8.11912	2.61852	2	2	2.78494	2.51322	2.4611
AKIP1	ENSG00000166452	ENST00000524577.5	-0.188185	0.279394		6.70527	6.45919	7.05498	7.20299	7.08547	6.9225	7.65099	7.84297	7.68867	7.61355	7.48516	7.54706
DDX39B ENSG00000235439	ENSG00000235439	ENST00000489688.5	0.810193	0.279634		8.01441	7.87454	8.10995	8.23566	9.07745	7.89852	6.72393	5.3785	6.71637	7.72292	5.54608	7.45097
B3GNT4	ENSG00000176383	ENST00000538257.1	-0.457624	0.279723		4.76758	4.45397	4.43544	4.53055	5.24609	4.85796	5.9746	5.76601	5.4884	5.80884	4.88919	5.18533
PRIMPOL	ENSG00000164306	ENST00000515152.1	-0.198326	0.279789		8.08345	7.99975	7.93255	7.76694	7.98098	7.70601	6.82275	7.27052	7.07987	6.89142	6.98918	6.77406
STX8	ENSG00000170310	ENST00000573016.2	-0.148329	0.279859		7.74284	7.7674	7.59693	7.70222	7.58295	7.68594	8.06269	7.98599	7.76916	7.84288	7.71961	7.83571
ENSG00000258130	ENSG00000258130	ENST00000568353.6	-1.10984	0.279859		5.06938	5.35591	5.29551	5.39997	5.1681	4.99477	3.05005	2.27933	3.38636	2.97382	2	2.4611
ENSG00000241057	ENSG00000241057	ENST00000418645.2	1.47252	0.279859		3.51022	3.81539	3.90912	3.99502	4.16833	4.27682	2.61852	2	2.34373	2.56756	2.51322	3.09069
OGN	ENSG00000106809	ENST00000375561.10	2.73187	0.279859		2.61179	2	2.63335	3.48116	3.99846	2	2	2	2.34373	2.78494	3.0483	2
ENST00000490231.6	ENST00000490231.6	ENST00000490231.6	-1.65282	0.280542		4.82247	5.0494	3.07198	2	3.80589	2.97197	3.05005	3.64909	5.52258	2.78494	2	4.19459
DPF3	ENSG00000205683	ENST00000381216.8	0.759445	0.280612		3.86424	3.81539	4.2804	4.80166	4.8056	4.65269	3.38178	3.64909	3.22968	3.66406	3.43773	4.51282
KLF1	ENSG00000105610	ENST00000264834.6	-0.793765	0.28087		4.92636	3.92581	4.64063	4.60325	4.6987	4.80931	3.65132	4.07194	3.38636	3.29045	3.54723	2.80997
CLEC3B	ENSG00000163815	ENST00000490386.1	-2.0572	0.281295		4.23176	4.89508	3.90912	5.17995	4.8056	4.20342	2	2.89106	2	2.31151	2	2
SMIM43	ENSG00000164112	ENST00000514885.5	2.27828	0.281329		2.61179	2	2.86927	3.88268	2.58428	3.54747	2	2.27933	2	2.78494	2.27931	2.4611
RNF25	ENSG00000163481	ENST00000473034.5	-0.117632	0.281544		8.0608	8.06152	8.10419	7.85145	7.71223	7.63799	8.46359	8.59875	8.43996	8.37404	8.40857	8.38649
STK38	ENSG00000112079	ENST00000229812.8	0.0671575	0.281586		12.048	12.0994	12.0837	11.8434	11.9279	11.8991	10.1163	10.2117	10.0421	10.1272	10.2095	10.2406
EBAG9	ENSG00000147654	ENST00000530629.5	-0.33443	0.281749		6.11875	6.30427	5.96401	6.12302	6.62739	6.15596	6.72393	6.9893	6.12191	6.19791	6.24366	6.54887
SNIP1	ENSG00000163877	ENST00000638725.1	-0.0914714	0.281808		8.21748	8.326	8.49205	8.73353	8.52153	8.61638	9.52623	9.49377	9.49755	9.43931	9.38354	9.42128
ENST00000450617.7	ENST00000450617.7	ENST00000450617.7	4.12588	0.281808		2	3.26288	2	2.67558	2	3.42367	2	2	2	3.76981	2	2
YAF2	ENSG00000015153	ENST00000555248.2	-0.108303	0.282088		8.65565	8.7466	8.68986	9.39938	9.20985	9.12618	8.89847	8.87304	8.93783	8.86646	8.78064	8.7416
DPP8	ENSG00000074603	ENST00000558363.1	-0.0950738	0.282124		10.7388	10.9244	10.8775	10.7675	10.7777	10.7158	10.3881	10.3503	10.2218	10.0689	10.336	10.2602
TERF1	ENSG00000147601	ENST00000276603.10	-0.0901214	0.282125		8.7076	8.6291	8.65478	9.00575	8.8021	8.9154	9.41298	9.35946	9.29001	9.28064	9.29211	9.22643
DHX40	ENSG00000108406	ENST00000580218.5	-0.0952995	0.282467		9.46658	9.40062	9.45485	9.29352	9.42632	9.27467	9.3599	9.30982	9.21362	9.08964	9.29015	9.21185
ZNF383	ENSG00000188283	ENST00000590503.5	0.158758	0.28248		8.7436	8.64936	8.67438	8.47724	8.39458	8.43589	7.56388	7.42915	7.35108	7.31478	7.71375	7.72708
ZNF3	ENSG00000166526	ENST00000428683.5	-0.10492	0.282508		8.54168	8.56656	8.49646	8.42305	8.41583	8.34068	8.71216	8.90939	8.79135	8.75499	8.70585	8.66336
ROBO1	ENSG00000169855	ENST00000618846.4	-0.387009	0.28268		4.76758	4.72225	4.50713	5.02979	5.3557	4.34666	5.81915	5.81062	6.07662	5.41147	5.54608	5.66383
MYT1L	ENSG00000186487	ENST00000648148.1	0.466222	0.282684		5.42905	5.46965	5.96401	6.35123	6.10659	6.17529	4.4012	4.14345	4.2529	4.8612	4.45575	4.60501
IRF2BP1	ENSG00000170604	ENST00000302165.5	-0.0972529	0.282765		9.28307	9.12779	9.11676	8.95457	8.94633	8.90964	8.91456	8.88352	8.98148	8.84545	8.86237	8.78165
CAMSAP3	ENSG00000076826	ENST00000446248.4	-0.870255	0.282765		3.96526	2.35609	3.55044	3.48116	2.80648	3.28823	4.32618	4.51096	4.33212	4.20637	3.64901	3.21292
SPRY3	ENSG00000168939	ENST00000676089.1	0.48216	0.283004		4.92636	5.23243	5.58775	5.51749	5.95228	5.96931	4.32618	4.56404	4.33212	4.95387	4.45575	4.99402
ANKRD63	ENSG00000230778	ENST00000434396.2	1.3661	0.283035		5.06938	4.89508	5.25444	6.47262	6.84351	6.32121	2	2.27933	2.62111	2.31151	3.31923	2.24889
ZC3H3 ENSG00000282684	ENSG00000282684	ENST00000632165.1	-5.76959	0.283218		5.39324	2	4.92864	2	5.80545	2	4.89212	2	2	2	2	2
ENSG00000274322	ENSG00000274322	ENST00000617804.1	2.42902	0.283516		2.61179	2	2.63335	2.67558	3.80589	2.78337	2	2.27933	2	2	2.89101	2.64605
EP400P1 ENSG00000185684	ENSG00000185684	ENST00000689533.1	-0.764848	0.283586		4.65111	5.35591	5.37431	5.59084	4.99821	5.03763	4.32618	5.18874	5.71219	5.16241	4.66458	3.09069
SULT1A1	ENSG00000196502	ENST00000567512.1	0.200354	0.283604		9.75989	9.61151	9.75641	9.51695	9.57728	9.68006	6.04647	6.16005	6.36731	6.27177	6.24366	6.58327
IGKV1-27	ENSG00000282666	ENST00000631531.1	0.934846	0.283693		2.61179	2.35609	2.35115	3.31794	2.32152	2	3.65132	4.27663	3.22968	4.48005	4.51086	4.55965
EFCAB8	ENSG00000215529	ENST00000524882.1	0.795307	0.283702		5.06938	4.45397	4.50713	4.37314	5.48998	4.53794	3.38178	2.89106	3.65638	3.96055	3.64901	3.93524
MFAP5	ENSG00000197614	ENST00000544211.5	0.663742	0.283907		4.65111	4.78219	4.92864	5.13161	5.08565	4.99477	3.52284	3.3193	3.38636	3.66406	4.14336	3.70466
FKBP14	ENSG00000106080	ENST00000222803.10	-0.197267	0.283982		7.07662	7.12408	7.25563	7.47893	7.69843	7.45246	7.44482	7.12796	7.33193	7.00405	7.30979	6.99459
ENSG00000237846	ENSG00000237846	ENST00000414297.1	1.2953	0.284		4.23176	3.08393	4.10667	4.19643	4.39066	4.34666	2.61852	2.27933	2.62111	3.66406	2.51322	2.64605
ALOX5AP	ENSG00000132965	ENST00000617770.4	0.158419	0.284213		8.7329	8.64936	8.54411	8.70077	8.70533	8.66162	7.38139	7.1799	7.24249	7.60643	7.40014	7.2586
OR5B21	ENSG00000198283	ENST00000360374.3	2.01842	0.284218		3.63812	3.26288	3.68016	3.62777	4.75314	4.70681	2	2	2.34373	2.56756	2.71445	2
UBAP1	ENSG00000165006	ENST00000297661.9	0.0665426	0.284257		9.69885	9.81532	9.77287	9.825	9.91384	9.86547	10.2743	10.2033	10.2928	10.3245	10.3625	10.2796
RPS9 ENSG00000274646	ENSG00000274646	ENST00000610765.4	0.465847	0.284257		7.16422	6.74176	6.38141	7.21463	7.22682	7.17375	4.07444	5.69639	5.13781	5.47539	5.85379	5.27225
SLK	ENSG00000065613	ENST00000474260.1	0.0544577	0.284364		10.887	10.9203	10.8337	10.7213	10.7694	10.7412	10.8481	10.8057	10.7736	10.8307	10.8497	10.9058
GUSB	ENSG00000169919	ENST00000430730.5	0.0904162	0.284585		10.2809	10.1342	10.081	9.97637	9.92277	9.94924	9.37394	9.55406	9.53151	9.54176	9.5523	9.64133
HSCB	ENSG00000100209	ENST00000485599.5	-0.205748	0.285266		6.59924	6.75678	6.56057	6.4132	6.20751	6.72685	7.48847	7.5459	7.26285	7.34075	7.2624	7.11706
ZNF71	ENSG00000197951	ENST00000599599.7	-0.155257	0.285275		7.46951	7.46311	7.34638	7.66024	7.6127	7.65186	7.47117	7.52598	7.61139	7.31478	7.35567	7.46948
LINC00933	ENSG00000259728	ENST00000558345.5	2.22532	0.285275		3.04005	3.42207	2.35115	2.67558	2.80648	4.12609	2	2	2.34373	2.31151	2.51322	2.64605
HDHD3	ENSG00000119431	ENST00000485934.1	-0.159825	0.285622		7.23674	7.11245	7.22406	6.87622	6.75291	6.96754	7.94226	7.6842	7.75486	7.67609	7.55237	7.68017
KIF9	ENSG00000088727	ENST00000498584.1	-0.501959	0.285622		5.11407	4.89508	4.64063	4.19643	5.55271	5.53316	5.25774	5.22215	5.4884	4.90828	4.88919	4.85074
ENST00000531836.5	ENST00000531836.5	ENST00000531836.5	1.17743	0.285722		4.52441	3.69582	4.01128	4.53055	4.24631	3.66149	2.61852	3.04836	2.85367	2	3.99662	3.78569
KYAT3	ENSG00000137944	ENST00000370491.7	-0.105224	0.285734		8.75423	9.0011	8.77582	8.63294	8.53713	8.6093	9.10891	9.10342	9.01488	8.87537	9.02265	9.00957
ENST00000267068.5	ENST00000267068.5	ENST00000267068.5	0.194264	0.285734		7.66989	7.94835	8.08088	8.3926	8.64183	8.8204	7.45365	7.23822	7.54643	7.5703	7.69007	7.54706
ZG16B ENSG00000162078	ENSG00000162078	ENST00000382280.8	-3.10395	0.285734		3.63812	2	2	2	3.80589	3.42367	2.61852	2.27933	2.34373	2	2	2
POLG	ENSG00000140521	ENST00000637238.1	0.0747135	0.285736		11.3603	11.2424	11.2462	11.2311	11.2931	11.2277	11.1897	11.1893	11.2624	11.4184	11.2313	11.2105
GART ENSG00000262473	ENSG00000262473	ENST00000574017.2	-0.555752	0.285815		5.31883	4.29845	5.12371	4.92023	5.69855	6.09639	5.64489	6.76962	5.82603	5.44378	5.40773	6.02253
SLC17A9	ENSG00000101194	ENST00000370351.9	0.15798	0.286919		8.19686	7.83971	7.99622	8.09779	8.08013	8.06834	8.00373	8.1855	8.3666	8.51378	8.23532	8.28911
SLC1A7	ENSG00000162383	ENST00000371494.9	1.38104	0.286942		3.36986	3.08393	3.79918	3.62777	3.99846	3.54747	2	2.51326	2.62111	2.78494	3.19011	2.64605
MATR3 ENSG00000015479	ENSG00000015479	ENST00000513678.5	-0.0676507	0.287077		12.2262	12.316	12.2787	12.042	11.9944	12.0916	12.8358	12.9264	12.717	12.7012	12.7997	12.7822
BMP6	ENSG00000153162	ENST00000283147.7	0.566029	0.287225		6.56746	6.17608	6.47377	6.04686	5.61283	6.37234	3.65132	3.99671	3.52767	3.76981	4.39845	4.25274
CYB5R4	ENSG00000065615	ENST00000369679.4	-0.0951545	0.287404		10.0546	10.1947	10.1624	10.2917	10.1629	10.289	10.0049	9.95522	9.89979	9.6855	9.91736	9.95225
ENST00000280606.6	ENST00000280606.6	ENST00000280606.6	5.72564	0.287404		5.98078	5.39483	2	2	2	2	2	2	2	2	5.04667	2
ENSG00000288633	ENSG00000288633	ENST00000404404.6	-0.321009	0.287752		5.85478	6.22009	6.06247	6.26423	6.08553	5.50289	6.26305	6.45524	6.6406	6.39257	5.85379	6.18069
KIR3DX1 ENSG00000104970	ENSG00000104970	ENST00000613375.4	0.773785	0.287752		4.52441	2.87959	4.2804	4.92023	5.52169	4.27682	3.38178	4.33887	4.67369	5.08257	4.88919	4.60501
DOC2A	ENSG00000149927	ENST00000564357.5	-0.69731	0.287876		3.86424	4.94838	3.90912	4.92023	4.58325	4.80931	4.60534	3.91734	4.67369	3.66406	4.33878	3.52754
AGAP3	ENSG00000133612	ENST00000486946.1	-0.0823742	0.288057		9.93823	9.8009	9.93761	9.84949	9.84658	9.84902	9.46854	9.4183	9.52309	9.46118	9.31552	9.38436
IGHV3-73 ENSG00000273539	ENSG00000273539	ENST00000631708.1	1.563	0.2881		2	2	2.63335	2	2.32152	2	3.22543	2	3.38636	4.12899	3.83326	3.8624
CDK5RAP3	ENSG00000108465	ENST00000579175.5	0.0773635	0.288128		11.8899	11.8626	11.8615	11.8396	11.8497	11.815	10.6489	10.8181	10.7859	10.9668	10.7198	10.8001
CEP70	ENSG00000114107	ENST00000459695.1	-0.294373	0.288128		6.24467	6.13069	6.28273	6.14753	6.08553	5.67566	6.32216	5.99589	6.02987	5.92785	5.95662	5.64223
CAMK2N1	ENSG00000162545	ENST00000375078.4	0.322846	0.288291		5.53145	5.43273	5.77365	5.51749	5.28356	5.56281	5.61369	5.76601	6.12191	6.09993	6.38311	5.93644
RNF216	ENSG00000011275	ENST00000479541.1	-0.0594595	0.288293		11.3089	11.2398	11.309	11.1866	11.1729	11.1153	10.3904	10.3409	10.4487	10.3082	10.3464	10.3412
GGT7	ENSG00000131067	ENST00000427420.1	0.13807	0.28847		9.05855	8.92337	8.9467	8.6459	8.68096	8.78625	7.50558	7.52598	7.51282	7.64863	7.55892	7.7322
ASTE1	ENSG00000034533	ENST00000505290.1	-0.150316	0.28847		8.21236	8.326	8.1664	7.99346	7.99798	8.09395	7.7038	7.71386	7.92421	7.45613	7.66599	7.74745
PPIAL4C	ENSG00000288867	ENST00000585245.3	-2.09676	0.288536		3.04005	3.56543	3.68016	3.13388	3.16879	3.8656	2.34216	2.51326	2.34373	2	2.27931	2
ENST00000396551.8	ENST00000396551.8	ENST00000396551.8	-0.556151	0.288733		5.15741	5.50566	6.76448	7.24903	6.9638	6.40545	6.36026	5.89591	5.6205	5.62379	4.9302	5.74711
GPSM3 ENSG00000213654	ENSG00000213654	ENST00000375040.8	0.126881	0.288791		11.2438	11.223	11.171	10.8379	10.6117	10.8208	8.90493	9.37996	9.20575	9.38418	9.29408	9.24267
TRAV8-4	ENSG00000211790	ENST00000390438.2	-0.317399	0.288791		5.56403	5.7653	5.58775	4.80166	4.8056	5.3412	5.9746	6.22741	5.90588	5.65173	5.7659	5.82585
PDE6A	ENSG00000132915	ENST00000613228.1	0.315746	0.288796		6.5513	6.30427	6.57732	7.51706	7.14775	7.26676	5.41081	5.28674	5.0468	5.56625	5.3784	5.66383
TNFRSF12A	ENSG00000006327	ENST00000571351.1	0.280654	0.288882		5.49812	5.64131	5.85832	5.82164	5.55271	5.92433	6.37894	6.51038	6.94777	7.12855	6.79193	6.7641
GPKOW	ENSG00000068394	ENST00000156109.7	0.121657	0.288918		7.97255	7.91527	7.66119	7.45948	7.6562	7.5884	8.67486	8.73808	8.82254	8.7582	8.88341	8.94489
SH3GLB2	ENSG00000148341	ENST00000372559.5	-0.0826825	0.288941		10.0431	9.91239	9.95694	9.95916	9.88518	9.9166	9.56345	9.66907	9.67895	9.64958	9.55066	9.47418
SNAPC3	ENSG00000164975	ENST00000467062.5	-0.113017	0.289011		8.582	8.49224	8.56525	8.56631	8.65618	8.43989	9.15028	9.01325	9.07944	8.80249	9.00596	9.07147
SHANK1	ENSG00000161681	ENST00000461154.1	-0.621845	0.28909		5.62705	5.31591	5.74428	6.14753	5.97536	5.92433	3.38178	3.91734	4.16909	3.66406	3.64901	2.95715
DDX12P	ENSG00000214826	ENST00000432996.2	-0.343335	0.28909		5.56403	5.7653	6.08608	5.91027	5.99808	6.30376	5.44666	5.67242	5.65171	5.23807	5.22205	5.38055
BEST4	ENSG00000142959	ENST00000372207.4	-0.812584	0.28909		3.63812	3.69582	4.50713	3.88268	4.32029	4.53794	4.07444	3.83334	3.38636	2.97382	3.43773	3.32559
SLC2A3P1	ENSG00000253861	ENST00000519666.1	5.7054	0.289265		2	2	2	2	2	2	2	2	2	2	2	5.02772
TMEM87A	ENSG00000103978	ENST00000561578.5	-0.0882044	0.289276		9.85346	9.95371	9.77105	9.9435	10.0934	9.988	10.5411	10.5034	10.4342	10.2771	10.5126	10.4147
TCF7L1	ENSG00000152284	ENST00000282111.4	1.03635	0.289324		4.87535	4.21392	3.68016	4.60325	4.64213	3.66149	2.61852	2.89106	2.85367	3.66406	3.31923	2.95715
ZFP28	ENSG00000196867	ENST00000589836.1	0.270862	0.289455		7.17481	7.02832	7.25563	6.4919	6.5216	6.56046	6.11493	5.51956	5.90588	6.12007	6.24366	5.95407
PRSS57	ENSG00000185198	ENST00000613411.4	1.26809	0.289455		3.36986	3.69582	3.24969	3.31794	3.16879	3.28823	2.85036	2	2.85367	3.66406	2.71445	2.95715
ZNF415	ENSG00000170954	ENST00000594011.5	-0.695708	0.289553		4.58915	5.14382	5.07736	4.73851	4.58325	3.95775	4.72698	4.14345	3.65638	3.14081	3.91725	3.93524
SEPTIN4	ENSG00000108387	ENST00000580809.5	0.892406	0.289559		4.97562	4.65971	4.10667	4.28749	3.5836	4.12609	3.76929	2.51326	3.05389	3.42603	3.54723	4.13399
NHLRC2	ENSG00000196865	ENST00000369301.3	0.0910933	0.289591		8.8265	8.82349	8.95314	8.93709	8.91086	8.93537	9.2876	9.21343	9.16577	9.21195	9.33474	9.37947
MLH3	ENSG00000119684	ENST00000555144.5	-0.127904	0.289591		8.98828	8.87257	9.13668	8.80463	8.56403	8.70548	9.13936	8.97456	8.80876	8.80249	8.84103	8.91143
FN3K	ENSG00000167363	ENST00000570734.1	-0.496114	0.289591		5.28014	5.46965	5.29551	5.39997	5.61283	5.80535	4.16333	4.75876	4.67369	4.48005	3.83326	4.13399
RAB40C	ENSG00000197562	ENST00000248139.8	0.137277	0.289955		8.9144	8.66537	8.69371	8.55261	8.78587	8.53645	8.09694	8.13815	8.09291	8.34867	8.15975	8.22881
PPAN-P2RY11	ENSG00000243207	ENST00000428358.5	-0.332773	0.290005		6.50171	6.42199	6.84968	6.60243	7.00924	5.92433	7.46244	8.09371	7.77626	7.11857	7.71961	7.52363
PIK3R6	ENSG00000276231	ENST00000613555.4	0.274762	0.290211		7.99662	7.86071	7.81034	7.76694	7.83719	7.78989	5.54918	5.28674	5.13781	5.73242	5.43648	5.57544
TSEN34 ENSG00000170892	ENSG00000170892	ENST00000455798.6	1.1425	0.290463		4.71052	4.83974	5.77365	4.97605	3.5836	3.42367	3.38178	2	3.65638	2.97382	4.33878	4.00458
CFAP69	ENSG00000105792	ENST00000389297.8	1.02776	0.290515		3.51022	4.21392	4.01128	4.45399	4.45775	5.03763	2.85036	2.89106	2.62111	2.78494	2.89101	3.93524
UPK3BL3P	ENSG00000239556	ENST00000420754.4	0.900489	0.290543		4.92636	4.21392	3.68016	4.53055	5.39046	4.20342	3.97972	3.19018	2.62111	4.34969	3.74407	3.78569
SLC25A18	ENSG00000182902	ENST00000496051.1	-2.6049	0.290543		2.84175	2	2.35115	3.13388	3.5836	2.78337	2.34216	2.51326	2	2	2	2
NFKBIL1 ENSG00000236346	ENSG00000236346	ENST00000419623.6	-0.275439	0.290794		7.25681	7.11245	7.15879	7.06823	6.5216	7.12489	7.11786	6.94995	7.36997	7.24314	6.76951	6.58327
ALAD	ENSG00000148218	ENST00000464749.5	0.0993501	0.290916		9.97048	9.8009	9.78193	9.42718	9.45534	9.39493	8.85243	8.79192	8.84297	8.90469	8.85174	9.01167
ADAP1	ENSG00000105963	ENST00000453823.5	-0.0963034	0.29099		9.5943	9.41726	9.55761	9.43467	9.4137	9.54546	9.2999	9.25033	9.30971	9.30063	9.08526	9.18223
CCDC153	ENSG00000248712	ENST00000415318.2	1.97189	0.291045		4.23176	3.69582	4.01128	4.73851	3.69902	4.04438	2	2.27933	2	2	2.71445	2.4611
AURKAP1	ENSG00000213033	ENST00000451805.2	0.856934	0.291048		3.86424	3.56543	4.43544	3.99502	4.39066	4.53794	2.85036	2.71449	3.98525	3.76981	3.74407	4.00458
MSH5 ENSG00000233345	ENSG00000233345	ENST00000442688.5	3.13622	0.291081		2	3.26288	4.19615	2	2.58428	3.8656	2	2	2.34373	2	3.74407	2
CCDC28B	ENSG00000160050	ENST00000421922.6	-0.307581	0.291098		7.04235	6.34458	6.26216	6.7051	6.61274	6.37234	6.41559	6.42687	6.54408	6.23531	5.93663	6.30957
PXMP4	ENSG00000101417	ENST00000217398.3	0.232318	0.291225		6.90921	6.80091	7.06689	6.52969	6.69847	6.54568	6.2428	6.08938	6.34838	6.4253	6.46911	6.44044
TPRA1	ENSG00000163870	ENST00000469111.5	-0.111101	0.291336		8.582	8.53642	8.47428	8.14116	8.2316	8.02639	9.00753	9.02276	8.98148	9.04821	8.85706	8.77671
METTL18	ENSG00000171806	ENST00000454472.1	-0.233229	0.291453		6.37891	6.2416	6.03848	5.85179	6.02044	5.99128	7.73314	7.51927	7.17962	7.02556	7.40014	7.34134
GLYCTK	ENSG00000168237	ENST00000477382.1	0.162287	0.291533		7.66989	7.70683	7.66119	7.6431	7.8745	7.78989	7.18309	7.21352	7.16888	7.44819	7.2624	7.33462
LRPAP1	ENSG00000163956	ENST00000296325.9	-0.067735	0.291673		10.1977	10.2261	10.0663	10.2723	10.3255	10.2923	10.5789	10.7381	10.683	10.6312	10.5914	10.5856
ENSG00000276612	ENSG00000276612	ENST00000623476.2	-1.13264	0.291673		2	2	2	2	2.99898	2	4.66744	3.83334	4.54659	2.97382	3.74407	3.78569
ENSG00000284057	ENSG00000284057	ENST00000638767.1	3.79004	0.291758		3.04005	2	4.2804	2	2	2.97197	2	2	2	2	2	3.52754
IGLV8-61	ENSG00000211638	ENST00000390283.2	1.36406	0.291817		2	2.64145	2.35115	2	2	2.78337	2.61852	3.3193	2.62111	3.76981	3.31923	3.93524
DPY19L2P2 ENSG00000170629	ENSG00000170629	ENST00000411491.5	-0.368775	0.292319		6.3229	6.58231	5.88548	5.85179	6.08553	6.17529	5.81915	6.51038	5.65171	5.75835	5.67231	5.70607
ENST00000519936.1	ENST00000519936.1	ENST00000519936.1	-1.06155	0.292319		2	2	2	2	2	2	4.16333	3.83334	4.0801	3.29045	3.19011	3.4301
TRPV6 ENSG00000165125	ENSG00000165125	ENST00000359396.9	-2.16096	0.292493		3.63812	3.92581	3.24969	4.73851	4.0859	3.28823	3.05005	2	2	2	2	2.24889
PDCD1 ENSG00000276977	ENSG00000276977	ENST00000618185.3	2.36624	0.292647		6.26463	6.38381	2.35115	6.87622	2	2.31078	4.4012	6.35338	7.76916	8.68575	9.46952	8.92043
COMMD10	ENSG00000145781	ENST00000274458.9	-0.179053	0.292647		7.56917	8.06756	7.77448	8.15936	7.84973	7.91586	7.89113	7.90086	7.95582	7.55559	7.83208	7.80689
ENSG00000285130	ENSG00000285130	ENST00000643352.1	-0.812913	0.292647		4.87535	5.98526	5.12371	5.35857	4.85621	4.99477	5.25774	4.27663	3.22968	3.29045	4.39845	3.61882
ZNF354B	ENSG00000178338	ENST00000522624.1	0.174945	0.293145		8.13857	8.35095	8.08674	7.89554	8.08013	7.73234	7.31504	7.30211	7.27292	7.2972	7.53918	7.54124
TMEM104	ENSG00000109066	ENST00000335464.10	-0.119831	0.293145		8.93945	9.00425	8.91411	9.02241	8.98381	8.97174	8.58118	8.69113	8.91228	8.7388	8.48625	8.61429
STK11	ENSG00000118046	ENST00000326873.12	0.0782939	0.293323		10.4385	10.3326	10.3713	10.2944	10.2868	10.4091	10.5022	10.5362	10.6369	10.7417	10.546	10.6206
ENSG00000277400	ENSG00000277400	ENST00000613230.1	0.941879	0.293403		4.45662	4.52586	4.10667	3.31794	4.24631	4.47696	3.38178	2.71449	3.38636	3.42603	4.45575	3.09069
ZNF202	ENSG00000166261	ENST00000530944.1	-0.0982037	0.293434		8.90807	8.73527	8.72411	8.61547	8.53713	8.4909	8.85577	8.90683	8.93466	8.8056	8.80565	8.79639
ATOX1	ENSG00000177556	ENST00000521264.5	0.148159	0.293511		7.30579	7.31879	7.06689	7.32623	7.43263	7.46821	8.45041	8.43742	8.36189	8.78683	8.42301	8.46546
FBXL12	ENSG00000127452	ENST00000586651.5	-0.151934	0.293511		8.50019	8.28515	8.35792	8.07879	8.00921	8.39526	8.14684	8.04319	8.15414	8.06687	7.86418	7.95874
IPP	ENSG00000197429	ENST00000461718.5	0.167929	0.293664		7.17481	6.85773	7.23466	7.09368	6.86838	7.00041	7.65865	7.56556	7.58737	7.62768	7.89039	7.76754
EDF1	ENSG00000107223	ENST00000224073.6	-0.0838685	0.293871		10.6209	10.6304	10.5163	10.195	10.312	10.2542	11.4241	11.5466	11.4494	11.5378	11.2797	11.3465
MOK	ENSG00000080823	ENST00000521766.5	-0.379028	0.293908		5.464	5.73528	5.12371	5.47937	5.12747	4.90502	5.81915	6.21086	5.4884	5.50632	5.5979	5.48128
ENST00000652222.1	ENST00000652222.1	ENST00000652222.1	-5.27141	0.293993		2	2	2	2.67558	2	2	4.4725	2	2	2	2	2
KHDC1	ENSG00000135314	ENST00000484801.5	0.732725	0.294023		3.51022	2.87959	3.07198	4.28749	4.45775	3.54747	3.87834	3.4378	3.88374	4.54106	4.39845	3.8624
ZDHHC8P1 ENSG00000133519	ENSG00000133519	ENST00000692963.1	2.52638	0.294536		3.63812	2	3.24969	4.09924	3.3207	4.27682	2	2	2	2	2	2.80997
ERVH48-1	ENSG00000233056	ENST00000447535.2	1.52693	0.294627		3.21436	3.69582	4.01128	2.92285	3.45813	3.42367	2.34216	2.51326	2	2.78494	2.51322	2.95715
IGKV3D-11	ENSG00000211632	ENST00000390277.3	1.7048	0.294751		2	2	2	2.37698	2	2	2.61852	2.71449	2.34373	3.76981	2.89101	3.32559
DISC1	ENSG00000162946	ENST00000622252.4	-0.254994	0.294882		9.62551	9.69184	9.63566	9.51224	9.48178	9.32744	5.37404	5.46478	5.74151	5.41147	5.2547	5.24386
C4orf3	ENSG00000164096	ENST00000399075.6	-0.0855351	0.295068		10.2562	10.4779	10.3556	9.9883	9.91533	9.98937	9.97454	10.0466	9.85691	9.86624	9.85216	9.91446
TBC1D29P	ENSG00000266733	ENST00000580161.5	0.523425	0.295068		5.15741	4.89508	4.76281	6.14753	5.61283	6.25009	4.4012	3.64909	4.40721	4.8612	4.33878	4.55965
CHRNA7 ENSG00000175344	ENSG00000175344	ENST00000636957.1	0.781457	0.295109		5.464	5.64131	5.85832	5.66063	6.42431	5.80535	2	3.04836	3.65638	3.66406	3.31923	3.52754
CDRT15P6	ENSG00000276832	ENST00000616414.1	-1.15255	0.295272		3.36986	3.69582	3.24969	2.37698	3.80589	2.78337	3.52284	3.4378	3.52767	2.31151	2.71445	3.32559
GDF15	ENSG00000130513	ENST00000597765.2	1.00701	0.295348		3.75561	2.64145	3.90912	3.88268	3.90539	2.78337	3.76929	2.51326	3.38636	4.12899	3.91725	3.8624
GPR108	ENSG00000125734	ENST00000595620.5	-0.0752264	0.295464		9.90046	9.78817	9.87293	9.68338	9.69319	9.71349	9.98219	9.93269	10.0078	10.0067	9.83742	9.85234
PKN2	ENSG00000065243	ENST00000370513.9	0.099554	0.295507		10.4625	10.4272	10.4553	10.4028	10.3423	10.3283	9.28265	9.08765	9.12464	9.10992	9.42896	9.23006
MOSPD1	ENSG00000101928	ENST00000370783.8	-0.183645	0.295519		6.34181	6.61564	6.73493	6.87622	6.72595	6.65984	7.36274	7.53265	7.35108	7.28833	7.29416	7.14803
MRPL40	ENSG00000185608	ENST00000333130.4	-0.206978	0.295574		6.36048	6.38381	6.15465	6.45309	6.20751	6.11652	7.33431	7.23822	7.6428	7.13845	7.15405	7.32109
LMAN2	ENSG00000169223	ENST00000504071.1	-0.0722897	0.295713		10.4935	10.315	10.3785	10.3243	10.4625	10.3824	11.3545	11.4065	11.445	11.4265	11.2941	11.2685
ENST00000380935.5	ENST00000380935.5	ENST00000380935.5	1.85967	0.295713		8.54168	9.56107	8.41959	8.9051	8.50972	7.60275	2	5.71997	2	5.83344	5.8958	6.19559
H4C15	ENSG00000270276	ENST00000579512.3	1.08861	0.295713		6.66078	3.42207	4.10667	4.97605	6.42431	5.92433	5.5818	5.1195	5.13781	6.34203	6.12504	6.42788
EXD1	ENSG00000178997	ENST00000558881.1	0.519669	0.295713		5.65756	5.0494	5.96401	6.04686	6.37309	6.07597	4.24705	4.45584	3.98525	4.99806	4.8035	4.13399
MSL3P1	ENSG00000224287	ENST00000438684.1	0.428514	0.295713		5.11407	5.14382	4.82023	3.62777	4.85621	4.65269	5.29756	5.18874	5.18124	5.53659	5.87495	5.38055
ACTN2	ENSG00000077522	ENST00000651187.1	-1.06235	0.295775		2.84175	2.64145	3.24969	3.62777	4.52187	4.20342	3.05005	3.19018	3.38636	2.56756	2.71445	2.80997
SPATA6L	ENSG00000106686	ENST00000496798.5	0.744565	0.295876		5.62705	5.98526	5.80243	5.66063	5.58308	5.40806	2.34216	3.3193	3.22968	3.86833	3.31923	3.21292
FAT3	ENSG00000165323	ENST00000525166.6	1.1734	0.296218		3.04005	3.26288	3.79918	4.09924	4.39066	4.12609	2.61852	2	3.05389	3.42603	2.89101	2.95715
ADAT3	ENSG00000213638	ENST00000454697.1	0.251415	0.296379		5.68744	5.67332	5.85832	6.28647	6.5372	6.23175	6.50333	6.30742	6.40444	6.64966	6.84651	6.4152
KCNV1	ENSG00000164794	ENST00000297404.1	2.2995	0.296379		2	2.87959	2	3.76085	3.5836	2.78337	2.34216	2	2	2.78494	2.51322	2.24889
RPL29P14	ENSG00000241112	ENST00000495837.1	1.98245	0.29662		3.51022	3.26288	2.63335	4.67246	4.32029	4.59646	2.34216	2	2	2	2.89101	2.24889
ATRN	ENSG00000088812	ENST00000446916.2	0.0747678	0.296759		10.0872	10.1037	10.0241	9.83636	9.89126	9.87584	9.53459	9.49377	9.57694	9.52675	9.67047	9.61801
GALNT12	ENSG00000119514	ENST00000610463.1	-0.249304	0.296759		7.81905	7.90856	8.1664	7.28262	7.32892	7.34564	6.34134	6.51038	6.18728	6.4414	6.08927	5.80656
FBXO9	ENSG00000112146	ENST00000480463.6	-0.0783237	0.296935		10.3973	10.4142	10.4022	10.3203	10.1413	10.2324	9.68289	9.71527	9.56878	9.60563	9.60549	9.53549
VDAC1P8	ENSG00000229036	ENST00000438118.6	0.65377	0.29725		5.59588	5.27478	5.07736	5.6943	5.80545	5.72894	3.76929	3.4378	2.62111	3.54995	3.74407	4.00458
TCF25	ENSG00000141002	ENST00000568412.5	0.0669465	0.297328		11.5156	11.4062	11.4441	11.4636	11.4502	11.4768	10.8312	10.8894	10.9025	11.0577	10.9086	10.8574
ANKRD23	ENSG00000163126	ENST00000331001.2	0.239952	0.29738		7.15356	6.9124	7.15879	7.19124	7.24593	7.1348	5.84625	6.21086	6.14403	6.40903	6.39781	6.11949
LINC03006	ENSG00000272693	ENST00000633579.1	0.972986	0.297393		4.31067	4.12413	3.40789	3.99502	3.99846	3.28823	2.61852	2.89106	3.05389	3.14081	3.54723	3.4301
TMEM213	ENSG00000214128	ENST00000413208.1	1.12955	0.297401		4.31067	3.69582	4.19615	4.86216	5.24609	4.65269	2.34216	3.04836	2	2.56756	3.43773	2.95715
VSIG2	ENSG00000019102	ENST00000403470.1	-2.16473	0.297401		4.14828	3.81539	3.55044	2.37698	4.24631	3.42367	2.61852	2	2.62111	2	2.27931	2
CCR2	ENSG00000121807	ENST00000400888.2	0.252069	0.297668		10.8577	10.7895	10.8337	10.1426	10.0947	10.2185	5.64489	4.66468	5.4534	5.44378	5.62313	5.4318
TCFL5	ENSG00000101190	ENST00000335351.8	-0.183111	0.297682		7.4347	7.73743	7.65332	6.78541	6.97529	7.22101	7.65865	7.51927	7.4609	7.21534	7.46437	7.40683
CEP170 ENSG00000143702	ENSG00000143702	ENST00000464936.5	-0.546575	0.29781		9.32645	10.111	9.15353	9.9883	10.2764	10.1903	10.2743	10.2975	10.2048	10.116	8.45498	10.0508
IGHV3-74 ENSG00000224650	ENSG00000224650	ENST00000424969.2	5.61812	0.297916		3.04005	2	3.07198	3.88268	2	2	2	2	2	4.95387	2	2
CCDC200	ENSG00000236383	ENST00000433702.7	1.15588	0.297957		3.36986	2.64145	3.40789	3.76085	3.3207	3.42367	2	3.04836	2.85367	3.54995	3.19011	3.09069
TRIM39 ENSG00000226437	ENSG00000226437	ENST00000552337.2	-0.109054	0.297963		9.32407	9.26541	9.09947	9.38657	9.42632	9.56757	8.61308	8.60826	8.67462	8.50997	8.48625	8.56923
ENST00000693650.1	ENST00000693650.1	ENST00000693650.1	0.573161	0.298057		3.63812	3.42207	3.40789	4.86216	5.3557	4.90502	4.07444	4.07194	3.88374	4.65585	4.07185	4.60501
ZBTB44	ENSG00000196323	ENST00000445008.6	0.0665696	0.298273		11.059	11.087	11.0945	10.7969	10.8045	10.8353	10.8354	10.8016	10.8104	10.7417	10.9347	10.9537
TBC1D13	ENSG00000107021	ENST00000466056.1	-0.0982348	0.298273		8.92385	8.95952	8.99426	8.77346	8.85284	8.84474	9.39474	9.42729	9.59712	9.48272	9.39274	9.25517
ENST00000592874.1	ENST00000592874.1	ENST00000592874.1	0.282656	0.298273		7.74284	7.71454	7.62942	8.05307	7.83719	7.84522	6.58604	5.78849	6.47595	6.66345	6.85718	6.15041
PAX8	ENSG00000125618	ENST00000468980.3	0.918376	0.298436		4.14828	3.69582	2.63335	2.92285	3.5836	3.42367	3.38178	4.07194	3.05389	4.76218	3.83326	4.00458
HLA-DRB6	ENSG00000229391	ENST00000411500.5	2.02368	0.298436		2.84175	3.69582	3.68016	3.88268	3.45813	4.20342	2.34216	2	2	2.56756	2.71445	2
TAS2R64P ENSG00000256274	ENSG00000256274	ENST00000534866.1	0.783712	0.298447		3.96526	4.12413	4.10667	4.86216	5.52169	4.65269	3.05005	3.04836	3.38636	3.66406	3.91725	3.32559
ENST00000613049.4	ENST00000613049.4	ENST00000613049.4	-4.67421	0.298447		2	3.26288	2	3.31794	2	2	2	3.99671	2	2	2	2
ENST00000367948.6	ENST00000367948.6	ENST00000367948.6	1.88284	0.298768		2	2	2	2	2	2	2	2.51326	3.52767	3.54995	3.83326	4.30865
TRIM16L	ENSG00000108448	ENST00000571733.1	0.384991	0.298782		6.26463	5.95953	5.62045	5.66063	6.22688	5.27108	6.34134	5.97644	5.6205	6.48863	6.10727	6.48964
SCUBE3	ENSG00000146197	ENST00000274938.8	1.68524	0.298843		2.61179	2	2.63335	2.92285	3.5836	3.28823	2.34216	2.51326	2	2.56756	3.19011	2.64605
DNAL4	ENSG00000100246	ENST00000486019.1	-0.245439	0.29911		6.56746	6.51325	6.82184	6.47262	6.18789	6.42172	6.41559	6.42687	6.49329	5.97283	6.32279	6.2958
ZNF780A ENSG00000280568	ENSG00000280568	ENST00000630440.2	0.109692	0.299554		9.32407	9.51544	9.48402	9.15529	9.16287	9.02863	8.81862	8.91961	8.62829	8.90469	8.87556	8.93826
BIK	ENSG00000100290	ENST00000216115.3	-0.394277	0.299554		3.36986	3.26288	3.55044	4.28749	4.39066	4.65269	6.34134	6.12515	6.14403	6.30733	5.62313	5.45675
FBXO10	ENSG00000147912	ENST00000276960.7	0.219285	0.299702		6.80404	6.8716	7.10204	7.19124	6.76621	6.81573	6.86311	6.96976	6.78837	6.96005	6.98918	7.28671
PYGM	ENSG00000068976	ENST00000462303.1	0.229799	0.299876		8.45748	8.59608	8.38671	9.70419	9.67038	9.73807	5.5818	5.87506	5.4884	6.05879	5.54608	6.00572
CCT6B	ENSG00000132141	ENST00000314144.10	0.691883	0.299876		5.11407	4.65971	4.92864	4.92023	5.77946	5.30657	3.38178	3.3193	3.22968	3.66406	3.74407	3.8624
AP5M1	ENSG00000053770	ENST00000554213.1	-0.101208	0.299922		9.88765	9.98911	9.97126	9.77867	9.90033	9.72665	9.73094	9.77559	9.72002	9.4373	9.76559	9.69607
SLC25A51	ENSG00000122696	ENST00000377716.6	-0.121646	0.30007		7.63964	7.49928	7.65332	7.67718	7.73945	7.82089	8.30171	8.2916	8.46654	8.20524	8.25563	8.23604
UGT8	ENSG00000174607	ENST00000507710.1	-0.800092	0.300476		3.04005	2.64145	2.63335	3.88268	2.80648	3.76715	3.87834	4.27663	4.40721	3.96055	3.31923	3.52754
ENST00000540651.5	ENST00000540651.5	ENST00000540651.5	4.00584	0.300671		2	2	4.82023	2	2	2	2	2	2	2	3.0483	3.09069
CGN	ENSG00000143375	ENST00000427934.2	-0.329361	0.300686		4.38549	4.3783	4.2804	3.88268	4.58325	3.8656	6.69441	6.3229	6.54408	6.48863	5.95662	6.15041
BMERB1 ENSG00000166780	ENSG00000166780	ENST00000570249.5	-0.437844	0.300781		4.92636	5.0494	5.07736	4.80166	5.58308	5.50289	6.69441	6.83587	6.8299	6.40903	5.40773	6.90676
RALA	ENSG00000006451	ENST00000005257.7	-0.0858375	0.301031		8.62895	8.72767	8.5526	8.43305	8.34227	8.48704	10.6207	10.6395	10.4104	10.4311	10.5084	10.4869
ATF7IP2	ENSG00000166669	ENST00000535850.5	0.123242	0.301031		9.46011	9.55893	9.43661	9.14619	9.28567	9.23838	7.91692	7.91625	8.0815	7.9138	8.14676	8.18468
PCCA	ENSG00000175198	ENST00000424527.5	0.182614	0.301031		7.42586	7.45392	7.46813	7.46923	7.58295	7.68594	6.86311	7.05567	6.68654	6.99318	7.05556	7.12486
ENSG00000286406	ENSG00000286406	ENST00000657566.1	1.24506	0.301031		3.86424	3.08393	3.90912	3.48116	3.90539	3.28823	3.05005	2.51326	2	2.97382	2.71445	3.52754
SIPA1L3	ENSG00000105738	ENST00000595495.1	-0.0846782	0.301043		9.08124	8.85872	8.96909	9.19992	9.08011	9.02863	9.61754	9.52924	9.5911	9.51349	9.50218	9.46805
PSMG4	ENSG00000180822	ENST00000438998.7	-0.132578	0.301189		8.17065	8.27475	8.09258	8.21841	8.35112	8.37451	8.04525	8.15122	7.93059	7.95362	7.81575	7.98041
PAQR3	ENSG00000163291	ENST00000395594.2	-0.115241	0.301388		7.92944	7.92195	7.98997	7.88828	8.23638	8.10407	8.84909	8.78914	8.90905	8.65157	8.7088	8.82782
METAP1D	ENSG00000172878	ENST00000315796.5	-0.210906	0.301494		7.32493	7.21387	7.49483	7.00255	6.9638	6.77831	6.70925	6.75828	6.80235	6.34203	6.72359	6.56043
ITGB1BP1	ENSG00000119185	ENST00000490426.5	0.077829	0.301595		9.28552	9.26278	9.32945	9.01244	9.06405	9.07309	10.1935	10.1823	10.0093	10.1592	10.1822	10.2805
HRH4	ENSG00000134489	ENST00000256906.5	-0.753541	0.301853		3.04005	5.0494	4.10667	5.27202	5.80545	5.47197	4.66744	4.33887	3.98525	3.76981	3.31923	4.13399
ZNF441	ENSG00000197044	ENST00000462251.1	0.18136	0.302055		7.03074	7.19194	7.06689	6.81632	7.02038	6.54568	7.31504	7.1628	7.24249	7.48747	7.32524	7.43222
ADAT1	ENSG00000065457	ENST00000566445.5	0.0989149	0.302119		9.11461	9.24957	9.17295	9.50514	9.52544	9.40315	8.59722	8.58918	8.57229	8.64116	8.76656	8.64175
TRIM68	ENSG00000167333	ENST00000526337.5	0.179696	0.302704		7.66238	7.31879	7.63743	7.24903	7.04241	7.42042	7.62775	7.55249	7.85883	7.99781	7.78814	7.78735
GATA2	ENSG00000179348	ENST00000696466.1	-0.350081	0.302752		5.53145	4.99978	5.33545	4.73851	4.16833	5.27108	6.30273	6.21086	6.07662	5.75835	6.01497	5.82585
UHRF1BP1	ENSG00000065060	ENST00000192788.6	-0.115611	0.302811		9.14723	9.0011	9.27402	9.29077	9.25535	9.03128	9.05476	9.20301	9.23696	8.96994	9.06929	9.11131
GOLPH3L	ENSG00000143457	ENST00000479757.1	-0.170402	0.302875		8.27765	7.92859	8.075	7.89554	7.83719	8.20153	7.85155	8.03851	7.74041	7.66927	7.72544	7.75753
RAB5C	ENSG00000108774	ENST00000393860.7	-0.0487963	0.303024		10.9102	10.9018	10.9216	10.6491	10.6373	10.6603	11.0619	11.0921	11.0757	11.0925	10.9999	10.9958
ENSG00000283041	ENSG00000283041	ENST00000634247.1	-1.08037	0.303039		2.61179	4.21392	3.24969	3.31794	3.99846	3.8656	3.97972	3.3193	3.52767	2.56756	3.54723	2.64605
MROH6 ENSG00000204839	ENSG00000204839	ENST00000398882.8	5.56568	0.3034		2	2	2	2	2	2	2	2	2	4.90828	2	2
ARMCX4	ENSG00000196440	ENST00000452188.6	-0.208768	0.303808		7.38997	7.67556	7.75988	7.46923	7.52938	7.7258	7.67386	7.51927	7.34153	7.2972	7.02748	7.55864
ZMYND8	ENSG00000101040	ENST00000441977.1	-0.100332	0.304612		10.3004	10.3326	10.2021	10.2111	10.0217	10.1868	9.06921	9.08083	8.95982	8.82413	8.93217	9.04291
TRNAU1AP	ENSG00000180098	ENST00000480930.5	-0.105012	0.304789		8.54983	8.44203	8.43805	8.10406	8.22198	8.3321	8.79795	8.85185	8.71212	8.62364	8.74085	8.68991
PRRC2C	ENSG00000117523	ENST00000426496.6	-0.0522944	0.305095		13.1259	13.0652	13.0806	12.9526	12.8764	12.802	13.45	13.3423	13.398	13.3098	13.3518	13.3717
SIAE	ENSG00000110013	ENST00000525730.1	0.201135	0.305114		8.14396	8.19981	8.35792	7.85889	7.92872	7.92159	6.56988	6.16005	6.29006	6.62169	6.42675	6.54887
PLAC8	ENSG00000145287	ENST00000411416.6	0.129166	0.305435		9.49853	9.66024	9.56603	9.34477	9.43259	9.351	7.53918	7.57852	7.48709	7.64168	7.57194	7.76254
PRRC2A ENSG00000225748	ENSG00000225748	ENST00000454306.6	-0.0968355	0.305548		11.7483	11.5682	11.6649	11.2949	11.4507	11.2955	11.8095	11.7482	12.0305	11.7347	11.6971	11.8731
ZFP1	ENSG00000285178	ENST00000644391.1	-0.126232	0.305867		7.80549	7.7525	7.74513	7.58146	7.64904	7.60275	8.31146	8.27179	8.27434	8.1278	8.31103	8.03529
HOXA5	ENSG00000106004	ENST00000520854.1	2.07611	0.306079		3.51022	2.35609	2	2.37698	3.69902	3.76715	2.34216	2	2.34373	3.14081	2.27931	2.80997
GGA1	ENSG00000100083	ENST00000453208.5	-0.0770745	0.306246		10.3016	10.1808	10.2949	10.1847	10.3017	10.2439	10.1342	10.2148	10.227	10.2304	10.0731	10.0457
MAD2L2	ENSG00000116670	ENST00000376669.9	-0.122008	0.306259		7.82579	7.72984	7.64539	7.77483	7.49784	7.81474	8.98026	9.1627	9.26751	9.02704	9.0898	8.94489
LRRN2	ENSG00000170382	ENST00000367175.1	0.765799	0.306296		4.76758	5.0494	4.57542	4.28749	4.52187	4.41328	2.34216	3.3193	3.65638	3.42603	3.54723	4.00458
WDR44	ENSG00000131725	ENST00000254029.8	0.129162	0.306325		9.16857	9.18442	9.15632	8.81614	9.11691	9.0471	9.25257	8.96719	9.04752	9.01902	9.3097	9.30584
ADGRG3	ENSG00000182885	ENST00000333493.9	0.503673	0.306538		4.31067	3.69582	3.79918	3.76085	4.52187	5.07926	5.61369	5.43659	4.67369	5.83344	5.64793	5.78701
ATP10B	ENSG00000118322	ENST00000642502.1	0.861215	0.306538		4.52441	4.12413	3.90912	4.37314	4.45775	5.19738	3.52284	2.51326	3.05389	3.42603	3.91725	3.32559
P2RY4	ENSG00000186912	ENST00000374519.4	1.78257	0.306538		3.21436	3.26288	3.68016	3.13388	3.99846	2.78337	2	2.27933	2.34373	2.78494	2.27931	2.80997
ECI1	ENSG00000167969	ENST00000301729.9	0.111667	0.306575		7.885	7.72984	7.73022	7.72683	7.85597	7.83918	8.52358	8.36448	8.50123	8.57705	8.55342	8.58346
LRRIQ3	ENSG00000162620	ENST00000468759.1	1.25129	0.306575		3.86424	3.81539	3.55044	3.48116	2	2.56634	2.34216	3.4378	2.34373	3.76981	3.19011	3.52754
INAFM1	ENSG00000257704	ENST00000552360.4	0.298505	0.306713		6.45035	6.77164	6.1093	6.65468	6.48989	6.2682	6.2428	6.75828	6.76	7.22467	6.7352	6.68182
ZNF16	ENSG00000170631	ENST00000276816.8	-0.27792	0.30707		6.28431	6.36433	6.79344	6.24163	6.61274	6.15596	6.63349	6.52384	6.62495	6.56406	6.36827	6.02253
PIK3CB	ENSG00000051382	ENST00000481749.5	-0.0869803	0.307326		9.85346	10.0963	9.95853	9.78259	9.84658	9.82475	9.64481	9.60402	9.51463	9.43127	9.5391	9.5311
TRBV23-1	ENSG00000282449	ENST00000633842.1	1.33589	0.307444		3.21436	3.42207	3.55044	3.62777	3.69902	4.20342	2.34216	2.51326	2.34373	2.56756	2.51322	3.32559
ZSWIM7	ENSG00000214941	ENST00000497719.5	-0.161999	0.307475		7.80549	7.90182	7.95194	7.6431	7.69148	7.624	7.29551	7.24637	7.29286	6.91466	7.20507	7.20069
LZTFL1	ENSG00000163818	ENST00000418700.6	0.182559	0.307568		6.95906	7.19194	7.04297	7.05533	7.23641	7.12489	6.88941	6.82504	6.88348	6.94883	7.11901	7.04483
CD82	ENSG00000085117	ENST00000526958.5	-0.0714143	0.307953		9.15259	9.19824	9.27402	9.45936	9.31311	9.50785	11.1102	11.119	11.107	11.1488	10.9963	10.9755
MICE ENSG00000249123	ENSG00000249123	ENST00000509653.1	1.00232	0.307953		3.86424	3.81539	3.79918	4.09924	3.16879	3.54747	2.85036	2.27933	3.52767	3.96055	3.19011	3.32559
OAZ2	ENSG00000180304	ENST00000560837.5	0.0894389	0.308241		10.0617	10.0406	9.99171	9.93296	10.0854	10.0456	8.87563	8.87829	8.82254	9.01902	8.97199	8.86091
SMTN	ENSG00000183963	ENST00000426927.5	0.149092	0.308241		6.80404	7.08891	6.9939	7.06823	7.03144	7.08458	7.59617	7.78825	7.67354	7.90802	7.84822	7.76254
RTEL1-TNFRSF6B	ENSG00000026036	ENST00000480273.5	-0.123553	0.30858		8.29716	8.11495	8.44263	8.49168	8.44092	8.42785	8.36866	8.47255	8.50977	8.4595	8.26768	8.26458
NTN4	ENSG00000074527	ENST00000553059.1	-0.48211	0.308994		5.62705	5.57508	5.5543	4.53055	5.20762	5.11972	4.89212	4.33887	4.99906	3.96055	4.39845	4.60501
UPK3BP1	ENSG00000242435	ENST00000428678.1	0.943869	0.309105		4.05967	4.12413	3.55044	4.37314	3.99846	3.54747	3.65132	2.51326	2.62111	3.86833	3.54723	3.21292
MARCHF3	ENSG00000173926	ENST00000515241.1	0.316377	0.309208		5.74541	5.09738	5.29551	6.30838	5.58308	5.37502	6.28303	6.53718	6.4584	6.86779	6.65184	6.68182
LATS1	ENSG00000131023	ENST00000458696.2	-0.0723188	0.309622		11.1061	11.2263	11.1452	11.0132	10.9587	10.9086	10.605	10.4682	10.4229	10.3609	10.4905	10.4274
HRH1	ENSG00000196639	ENST00000431010.3	-0.388393	0.309706		3.04005	3.26288	2.86927	2.67558	2.32152	2.97197	5.9746	5.64804	6.05343	5.56625	5.54608	5.50541
SYS1-DBNDD2	ENSG00000254806	ENST00000419593.5	-1.06878	0.30993		4.58915	2.35609	2.86927	4.80166	3.45813	3.76715	3.97972	4.97018	5.0468	2.97382	3.91725	4.41434
ENSG00000272822	ENSG00000272822	ENST00000398092.4	-1.3323	0.310319		3.75561	3.26288	2.35115	3.62777	2	2.56634	4.54045	3.19018	3.65638	2.56756	2.89101	3.52754
ZNF658B	ENSG00000198416	ENST00000602828.2	-0.598019	0.310439		5.31883	5.31591	4.64063	4.80166	3.90539	4.59646	4.54045	4.21157	4.47858	3.96055	4.27653	3.52754
SMG1P7	ENSG00000261556	ENST00000581050.5	-0.171574	0.310589		7.90422	7.88141	7.94551	8.21261	8.28338	8.14385	7.13993	6.89921	6.88348	6.66345	6.91961	6.82286
GOLGA2P11	ENSG00000260062	ENST00000562660.1	-2.97883	0.310658		2	2.35609	2.63335	2	3.5836	2.78337	2.34216	2.71449	2	2	2	2
ACHE	ENSG00000087085	ENST00000454485.5	0.364136	0.310708		3.04005	3.92581	3.07198	3.99502	4.24631	3.66149	5.54918	5.91647	6.00591	6.34203	6.07105	6.11949
CYS1	ENSG00000205795	ENST00000477304.1	1.77636	0.310708		2	2	2	2	2.32152	2	3.22543	2.71449	2	3.54995	3.0483	4.25274
BAHD1	ENSG00000140320	ENST00000561464.1	-0.0709722	0.31075		9.94597	9.85947	10.0088	9.9866	10.0934	10.0311	10.0896	10.1004	10.1512	10.1235	10.0254	9.98264
SHMT1 ENSG00000176974	ENSG00000176974	ENST00000395682.3	-0.963112	0.31075		6.00471	7.53456	7.75252	6.0727	7.56785	6.17529	6.87632	8.70597	8.85643	6.94883	6.42675	8.26811
ENSG00000227775	ENSG00000227775	ENST00000418950.2	0.56823	0.31075		5.11407	4.59433	4.57542	5.27202	4.95241	5.11972	3.76929	4.21157	3.52767	4.5996	3.99662	4.30865
CASP1P2	ENSG00000254750	ENST00000526830.1	1.2397	0.310797		3.36986	3.08393	3.68016	3.13388	3.80589	4.12609	2.34216	2.27933	2.85367	2.78494	3.19011	2.95715
ARID1A	ENSG00000117713	ENST00000430291.2	-0.0619533	0.310869		12.7465	12.6156	12.6645	12.645	12.6266	12.6048	12.1927	12.1246	12.2602	12.2213	12.0899	12.0797
ENST00000535822.5	ENST00000535822.5	ENST00000535822.5	5.49615	0.311084		2	2	3.55044	2	2	4.59646	2	2	2	2	4.84698	2
ANKRD49P1	ENSG00000228446	ENST00000440417.2	1.95517	0.311104		3.51022	3.08393	3.40789	4.37314	3.5836	3.66149	2.34216	2	2	2	2.51322	2.64605
TP73	ENSG00000078900	ENST00000603362.5	0.785579	0.311129		2.33808	3.08393	2.63335	3.31794	3.5836	3.28823	3.52284	3.19018	3.65638	3.96055	3.83326	4.19459
RNF217	ENSG00000146373	ENST00000431104.2	0.421308	0.311248		7.51187	7.52582	7.27629	7.48856	7.51369	7.55928	4.16333	4.27663	3.65638	4.20637	4.07185	4.77339
SLC25A35	ENSG00000125434	ENST00000579681.5	0.284403	0.311248		6.46767	6.28368	6.34274	6.68849	6.79244	6.89945	5.54918	5.64804	5.26438	5.67913	5.95662	5.64223
TMEM214	ENSG00000119777	ENST00000425720.5	-0.0675692	0.311288		9.80488	9.74175	9.79273	9.48364	9.66507	9.59831	10.6878	10.6632	10.7886	10.7138	10.6128	10.6116
HMGN2P46	ENSG00000179362	ENST00000564594.1	0.743481	0.311288		2	2	2.35115	2.67558	2	2.31078	3.65132	4.14345	4.16909	4.8612	4.39845	4.51282
SLC16A11	ENSG00000174326	ENST00000673828.2	-0.67566	0.311408		4.23176	3.08393	4.10667	3.31794	3.45813	3.13875	4.94322	4.75876	4.61154	3.66406	4.8035	3.93524
KIF26A	ENSG00000066735	ENST00000423312.7	-0.635245	0.311408		3.96526	4.02838	3.40789	4.19643	4.58325	5.27108	4.60534	4.14345	4.2529	3.96055	3.74407	3.8624
ENSG00000284946	ENSG00000284946	ENST00000647331.1	0.427249	0.311423		6.00471	4.99978	5.5543	6.97542	6.55263	7.09476	4.60534	5.67242	5.55596	5.88142	5.49232	5.84488
IQCK	ENSG00000174628	ENST00000564955.5	-0.480329	0.311528		4.92636	4.78219	4.76281	4.45399	4.45775	3.8656	4.66744	4.9303	4.67369	4.20637	4.56394	4.30865
LILRA2 ENSG00000239998	ENSG00000239998	ENST00000391738.8	0.665915	0.311779		8.19686	8.04938	8.37238	7.75103	7.89885	7.49921	2.85036	3.19018	3.05389	3.42603	3.54723	3.32559
ENST00000474717.2	ENST00000474717.2	ENST00000474717.2	1.14307	0.311779		4.38549	3.08393	2.63335	3.99502	3.3207	4.47696	3.05005	3.83334	3.38636	2.56756	4.56394	4.85074
ETAA1	ENSG00000143971	ENST00000645739.1	-0.128879	0.312072		8.38183	8.70462	8.63492	8.49168	8.56403	8.43188	8.34984	8.34566	8.42649	8.24246	8.3681	8.12365
RBAK	ENSG00000146587	ENST00000476992.1	-0.080014	0.312205		10.0387	10.0468	10.0766	9.79039	9.82768	9.81554	8.99547	9.03926	8.96294	8.89596	8.9144	8.95149
DHX16 ENSG00000226171	ENSG00000226171	ENST00000445379.6	0.747686	0.312263		6.99534	8.86566	6.94311	6.81632	7.80534	7.57391	7.66628	8.2678	8.0815	8.75177	7.94644	9.29377
MC1R	ENSG00000258839	ENST00000639847.1	0.223491	0.312311		7.46089	7.36852	7.13635	8.0002	8.2316	8.17778	6.50333	5.97644	6.16582	6.37592	6.41235	6.50168
GPATCH3	ENSG00000198746	ENST00000445019.5	-0.15062	0.312311		8.16004	8.36081	8.19381	8.83513	8.52935	8.83566	8.36866	8.23953	8.2181	8.33581	7.99073	8.04355
RHBDL1	ENSG00000103269	ENST00000561556.5	-0.595171	0.312311		4.92636	4.89508	4.2804	5.82164	6.06416	5.70255	3.76929	3.91734	4.54659	3.96055	3.19011	3.78569
SPATA1	ENSG00000122432	ENST00000468437.1	1.72682	0.312311		3.96526	3.08393	3.40789	3.31794	3.5836	3.66149	2	2	2.62111	2.56756	2.27931	2.95715
CHADL	ENSG00000100399	ENST00000216241.14	-1.42734	0.312311		3.04005	2.64145	3.24969	2.92285	3.69902	3.28823	3.05005	2.51326	2.85367	2.31151	2.27931	2.4611
CSPG5	ENSG00000114646	ENST00000264723.9	-0.61794	0.31232		3.63812	4.21392	4.57542	5.35857	5.88073	5.62034	4.07444	3.99671	3.98525	3.54995	3.83326	3.32559
MST1L	ENSG00000186715	ENST00000624762.3	-0.64177	0.312418		5.42905	5.57508	5.85832	5.22672	4.75314	4.95059	4.4012	3.54731	3.77453	2.78494	3.83326	3.61882
SLC28A3	ENSG00000197506	ENST00000376238.5	0.533564	0.312526		4.52441	3.92581	4.01128	4.67246	3.45813	5.15907	4.99257	4.84708	5.09302	5.41147	5.49232	5.45675
UACA	ENSG00000137831	ENST00000560831.1	-0.579863	0.312795		6.09665	6.03538	6.38141	6.4132	5.95228	6.11652	3.76929	4.07194	3.52767	3.54995	3.31923	3.4301
SCN1B	ENSG00000105711	ENST00000638536.1	0.244987	0.312797		8.10021	7.81122	7.94551	8.52948	8.91981	8.84474	5.84625	5.64804	5.77024	5.92785	6.0526	5.95407
LIMCH1	ENSG00000064042	ENST00000508466.1	0.504428	0.312797		3.51022	3.92581	3.79918	3.62777	4.39066	3.13875	4.94322	4.84708	4.79049	5.16241	5.15443	5.55247
TRIM24	ENSG00000122779	ENST00000493595.1	-0.0945364	0.312955		9.53597	9.68007	9.63965	9.3527	9.43467	9.46727	9.04017	8.97456	8.93466	8.77735	8.88341	8.98833
NPIPB8	ENSG00000255524	ENST00000683297.1	-1.76552	0.313191		3.36986	3.92581	3.07198	3.31794	4.24631	3.54747	2.34216	2.89106	2.34373	2.31151	2	2.24889
GCGR	ENSG00000288269	ENST00000672485.1	0.941053	0.313239		2	2	2	2	2	2	3.87834	3.74416	3.22968	4.41634	4.61514	3.93524
MTND4P12	ENSG00000247627	ENST00000498999.2	0.596346	0.313529		4.38549	4.52586	4.36	4.67246	4.32029	4.47696	3.38178	3.99671	3.88374	4.27981	4.51086	3.8624
CNTROB	ENSG00000170037	ENST00000563694.6	-0.0873003	0.313683		9.39595	9.37409	9.33931	9.43965	9.40947	9.36789	9.22703	9.27641	9.44728	9.3138	9.2008	9.1841
TRIL	ENSG00000255690	ENST00000539664.3	-2.06836	0.314027		4.76758	4.52586	4.10667	5.82164	6.04247	5.27108	2.34216	2.27933	2	2	2	2
MECP2	ENSG00000169057	ENST00000674996.1	-0.0629579	0.314316		11.3695	11.3025	11.3388	11.3031	11.1407	11.1967	10.7969	10.7199	10.8378	10.7706	10.7043	10.6906
NDE1 ENSG00000275911	ENSG00000275911	ENST00000634195.1	0.735577	0.314355		7.21639	7.46311	8.95314	7.85145	8.14264	9.09608	8.11376	9.45916	9.44506	10.0322	9.82931	9.69607
ELMO1	ENSG00000155849	ENST00000487336.1	-0.0729081	0.314355		10.4341	10.3987	10.4022	10.6165	10.5583	10.6265	10.3124	10.3503	10.3101	10.1285	10.382	10.2316
MCF2	ENSG00000101977	ENST00000370573.8	0.841807	0.314512		4.14828	3.92581	4.70301	4.80166	3.3207	4.70681	2.61852	3.64909	4.16909	3.86833	4.27653	4.46442
FGF5	ENSG00000138675	ENST00000380628.3	1.74761	0.314706		3.51022	2.87959	2.63335	3.62777	3.45813	3.8656	2.61852	2	2	2.78494	2.27931	2.80997
MSL2	ENSG00000174579	ENST00000309993.3	0.0601779	0.314804		10.822	10.8148	10.8171	11.3361	11.4126	11.3875	10.6079	10.537	10.5234	10.5143	10.6737	10.6493
ZNF426	ENSG00000130818	ENST00000253115.7	-0.104417	0.314804		8.47043	8.46049	8.59435	8.57989	8.72929	8.63045	8.52777	8.64876	8.65934	8.50997	8.45146	8.56637
EBLN2	ENSG00000255423	ENST00000533473.1	0.417844	0.314811		6.3229	6.05981	6.19862	6.91957	6.95221	6.81573	4.54045	4.27663	5.0468	4.41634	4.84698	5.48128
MPP3	ENSG00000161647	ENST00000479797.1	-0.915606	0.314821		3.86424	2.64145	3.55044	3.76085	3.80589	4.04438	4.4012	3.19018	3.77453	3.29045	2.71445	3.61882
HTT	ENSG00000197386	ENST00000681528.1	0.0482013	0.314886		11.7156	11.6639	11.6669	11.6649	11.7036	11.6106	11.6705	11.5917	11.6679	11.705	11.6437	11.7221
PPP2R3A	ENSG00000073711	ENST00000334546.6	-0.542158	0.314886		4.23176	4.45397	4.01128	4.37314	4.16833	4.47696	4.54045	4.21157	4.47858	3.86833	4.07185	4.00458
STON1-GTF2A1L	ENSG00000068781	ENST00000470560.1	2.59475	0.314987		2	2	2.86927	2.92285	2	2.56634	2	2.51326	2	2.31151	3.64901	2.4611
SFTPB	ENSG00000168878	ENST00000473692.1	0.672672	0.315099		6.46767	6.10745	6.1768	6.14753	6.18789	6.21317	3.38178	3.19018	2.62111	3.66406	3.0483	3.70466
RDX	ENSG00000137710	ENST00000530131.5	-0.0745576	0.31524		8.51693	8.81276	8.73908	8.92296	8.90486	8.99639	10.4201	10.5178	10.3735	10.3471	10.3783	10.371
ENST00000521665.1	ENST00000521665.1	ENST00000521665.1	-0.52812	0.31524		3.63812	4.52586	3.55044	5.17995	4.52187	4.59646	5.61369	5.00898	4.79049	4.5996	4.88919	4.64898
OCLN ENSG00000197822	ENSG00000197822	ENST00000680098.1	0.438538	0.315287		5.93169	6.44071	5.98926	6.30838	6.24598	6.45372	4.24705	4.33887	3.98525	4.76218	4.45575	4.46442
NIPSNAP3B	ENSG00000165028	ENST00000461177.1	0.707146	0.315314		4.23176	5.18881	4.50713	4.67246	4.95241	4.20342	2.85036	3.64909	4.16909	3.86833	4.27653	4.30865
CH25H	ENSG00000138135	ENST00000371852.4	1.96575	0.315976		2.84175	3.92581	3.55044	3.48116	3.16879	3.54747	2	2.27933	2	2.31151	2.27931	2.64605
AFF2	ENSG00000155966	ENST00000370457.9	-0.304818	0.316185		5.39324	5.54078	5.74428	5.59084	4.99821	5.47197	6.22226	5.99589	6.02987	5.99481	5.5979	5.78701
ENST00000690890.1	ENST00000690890.1	ENST00000690890.1	-5.44785	0.316464		2	2	2	5.02979	4.24631	2	2	4.61524	2	2	2	2
ENST00000527459.7	ENST00000527459.7	ENST00000527459.7	2.31455	0.316464		2	2	2	3.13388	2	2	2	2	3.65638	4.41634	3.54723	4.41434
ZBTB7B	ENSG00000160685	ENST00000368426.3	0.0654153	0.316488		11.6718	11.5456	11.5849	11.5397	11.5716	11.6115	10.7366	10.8057	10.819	10.9585	10.7946	10.8056
LNPK	ENSG00000144320	ENST00000466445.1	-0.0980463	0.31679		9.30733	9.38862	9.32945	9.15831	9.13752	9.23378	9.37394	9.25236	9.16577	9.02704	9.29408	9.16719
JAM2	ENSG00000154721	ENST00000477351.1	-0.749415	0.316834		2.84175	2.64145	2.86927	2.67558	2.99898	2.56634	4.32618	3.99671	3.98525	3.42603	3.64901	3.61882
CBLL1	ENSG00000105879	ENST00000487517.1	-0.115182	0.316838		8.86623	8.99478	8.89085	8.69663	8.58293	8.88638	9.7273	9.51077	9.45615	9.33549	9.54901	9.46652
RNASEK	ENSG00000219200	ENST00000552039.2	0.0579955	0.317099		10.4131	10.3927	10.3809	10.2096	10.2494	10.208	10.4391	10.5731	10.5873	10.6232	10.5737	10.5856
MRM1 ENSG00000274853	ENSG00000274853	ENST00000631971.1	-2.43106	0.31716		2	3.42207	2	2	2	2	3.87834	3.54731	4.73327	3.54995	2	2
CHRFAM7A ENSG00000275917	ENSG00000275917	ENST00000617299.4	-2.66528	0.317245		2	2	3.40789	3.48116	3.99846	3.13875	2.61852	2.27933	2	2	2	2
NR6A1	ENSG00000148200	ENST00000344523.8	0.192028	0.317252		5.31883	5.57508	5.88548	6.30838	5.97536	6.13638	7.34385	7.38558	7.24249	7.52571	7.36318	7.63715
OSBPL10	ENSG00000144645	ENST00000438237.6	0.241093	0.317454		5.8282	5.87947	6.08608	6.7697	6.73949	6.87602	6.46887	6.03402	6.36731	6.50403	6.35327	6.68182
ENST00000694998.1	ENST00000694998.1	ENST00000694998.1	-2.00755	0.317585		4.82247	2	4.82023	2.92285	4.99821	5.11972	7.86486	8.01963	7.825	2	6.48296	6.56043
ENTPD7	ENSG00000198018	ENST00000370489.5	-0.133004	0.317602		7.29613	7.16968	7.40385	7.49812	7.72591	7.23948	9.10611	8.99162	8.82938	8.79624	8.87556	8.87023
ENSG00000228490	ENSG00000228490	ENST00000430856.1	-1.88883	0.317648		3.75561	3.08393	3.07198	2.37698	3.5836	3.76715	2.61852	2.27933	2.85367	2	2	2.4611
CABP4	ENSG00000175544	ENST00000542025.2	0.715794	0.317673		5.85478	6.10745	6.1093	6.81632	7.04241	6.38899	2.34216	3.83334	2.34373	3.76981	3.43773	3.32559
ERP44	ENSG00000023318	ENST00000691188.1	0.0632391	0.317779		9.66921	9.78451	9.80344	9.72877	9.68446	9.72337	10.3777	10.4177	10.3307	10.5009	10.3884	10.4321
CEP126	ENSG00000110318	ENST00000532077.1	-0.289166	0.317938		6.95906	7.51702	7.18088	6.62006	6.9867	6.70042	5.81915	5.83242	5.85314	5.67913	5.5979	5.4318
EPPIN	ENSG00000101448	ENST00000496898.1	1.97984	0.317938		2.61179	3.42207	2.63335	3.31794	4.45775	3.76715	2.34216	2	2	2.31151	2.51322	2.4611
ABHD13	ENSG00000139826	ENST00000375898.4	-0.121703	0.318438		9.22314	9.56747	9.43661	9.48364	9.44504	9.50212	9.35755	9.4147	9.25232	9.00555	9.31164	9.32291
EIF5AL1	ENSG00000253626	ENST00000520547.4	-1.04334	0.318461		2.61179	2.35609	2.35115	2.37698	2.58428	3.66149	3.65132	4.14345	4.2529	3.14081	2.71445	3.8624
POLRMT	ENSG00000099821	ENST00000587057.5	-0.0918777	0.318608		11.2133	10.9369	11.0703	10.9709	10.9478	10.9042	11.1255	11.1416	11.2881	11.2286	11.0297	11.0191
MERTK	ENSG00000153208	ENST00000421804.6	0.262217	0.318611		7.21639	7.07699	7.21339	7.67718	7.56024	7.47602	5.48165	5.31798	5.74151	5.95051	5.74307	5.57544
PRR29	ENSG00000224383	ENST00000225760.5	0.324396	0.318643		5.31883	5.31591	5.52005	6.0727	6.06416	5.96931	5.17465	5.22215	5.26438	5.23807	5.69628	5.55247
GET1	ENSG00000182093	ENST00000647678.1	-0.152608	0.318744		7.09902	7.4071	7.35611	7.24903	7.03144	7.38766	8.21079	8.12054	8.05839	7.83071	8.11153	7.98041
FBLN7	ENSG00000144152	ENST00000331203.7	-0.140069	0.318784		6.90921	6.84374	6.65827	6.94776	6.68453	6.85221	8.18979	8.31888	8.35716	8.27874	8.01952	8.15449
ENST00000563269.1	ENST00000563269.1	ENST00000563269.1	1.59953	0.318788		3.21436	2.64145	3.68016	3.13388	3.45813	3.66149	2.85036	2	2	2.97382	2.27931	3.09069
RBBP9	ENSG00000089050	ENST00000491835.1	0.102175	0.318987		7.25681	7.23548	7.19179	6.86148	6.76621	6.93389	8.8152	8.77514	8.77726	8.8118	8.89899	8.9493
TAS2R43 ENSG00000282537	ENSG00000282537	ENST00000632197.1	1.17661	0.319181		2.84175	3.26288	2.63335	3.88268	4.16833	3.8656	2.61852	2.71449	2.34373	2.97382	2.51322	3.52754
RHOT1	ENSG00000126858	ENST00000580976.1	-0.0954597	0.319582		9.89567	10.08	9.98388	9.67918	9.79562	9.70521	9.29499	9.34057	9.18457	9.03766	9.25628	9.23367
FTH1P16	ENSG00000227376	ENST00000435241.1	2.04834	0.31962		2.84175	3.26288	2.63335	4.19643	3.69902	2.97197	2	2	2.34373	2.78494	2.51322	2
INO80	ENSG00000128908	ENST00000558357.6	-0.0663752	0.3197		10.4374	10.3124	10.2668	10.3216	10.4052	10.3316	10.8514	10.8802	10.9065	10.7441	10.9009	10.7891
NRL ENSG00000285493	ENSG00000285493	ENST00000643394.1	-0.556749	0.319716		4.14828	4.02838	4.01128	4.19643	5.12747	4.27682	4.89212	5.15453	5.38073	4.65585	5.15443	4.00458
MSH5 ENSG00000230961	ENSG00000230961	ENST00000443040.5	3.35481	0.319716		2	2	2	2.92285	2	4.12609	2	2	2	2	2.71445	2.80997
GALK2	ENSG00000156958	ENST00000561074.5	-0.123803	0.319952		8.14396	8.16083	8.12142	8.08515	8.24115	8.1091	8.18449	7.99568	8.0642	7.90222	8.05703	7.90988
ENST00000434753.7	ENST00000434753.7	ENST00000434753.7	-0.296775	0.320169		9.50274	9.32707	10.1414	9.69798	9.84031	9.30788	10.1935	10.2797	10.399	9.74344	10.0372	10.1773
ARHGEF35 ENSG00000288422	ENSG00000288422	ENST00000672521.1	0.654478	0.320463		4.31067	3.69582	4.50713	4.19643	2	3.42367	5.73465	5.95672	4.61154	5.83344	6.24366	6.33671
CNR1	ENSG00000118432	ENST00000468898.2	-0.602751	0.320485		2	2.35609	2	2.92285	2.58428	2.31078	4.89212	4.66468	4.99906	4.48005	4.14336	4.41434
S100P	ENSG00000163993	ENST00000513778.1	-0.860127	0.320532		4.71052	4.65971	3.79918	4.19643	5.08565	4.95059	3.38178	3.4378	3.77453	3.14081	2.27931	3.4301
DIRAS1	ENSG00000176490	ENST00000588128.1	0.774309	0.320532		3.75561	3.26288	3.55044	4.45399	3.5836	4.47696	3.52284	4.21157	3.65638	3.96055	5.15443	3.78569
CCDC162P	ENSG00000203799	ENST00000473454.6	1.95208	0.320917		3.63812	3.69582	3.07198	3.48116	3.3207	4.27682	2	2.27933	2	2	2.51322	2.64605
SOWAHD	ENSG00000187808	ENST00000343905.5	1.11385	0.320932		6.73419	6.78635	6.65827	6.14753	6.28346	6.46946	2	2.51326	2.62111	3.29045	2.89101	2
TRIM26 ENSG00000234127	ENSG00000234127	ENST00000454678.7	-0.360417	0.321107		6.11875	7.13561	6.79344	6.26423	6.37309	6.63213	7.1067	6.58932	7.36055	6.87965	6.92976	6.19559
ENSG00000284292	ENSG00000284292	ENST00000638617.1	1.93606	0.32111		2	2.87959	3.40789	3.62777	3.69902	4.20342	2	5.8539	2.34373	6.6771	6.41235	5.15516
HMGB3	ENSG00000029993	ENST00000455596.5	0.169412	0.321253		4.76758	5.14382	5.16862	5.44022	5.64197	5.44037	7.50558	7.62922	7.66592	7.69635	7.87996	7.72194
ENSG00000217648	ENSG00000217648	ENST00000402907.1	-1.22358	0.321279		3.04005	2	2.63335	2.92285	3.69902	2.78337	2.85036	3.3193	3.65638	2.56756	2.89101	2.64605
ENST00000339252.7	ENST00000339252.7	ENST00000339252.7	5.39558	0.321558		2	2	2	2	2	2	2	2	2	4.76218	2	2
ENSG00000285283	ENSG00000285283	ENST00000532942.5	5.39558	0.321558		2	2	2	2	2	2	2	2	2	4.76218	2	2
FAM227A	ENSG00000184949	ENST00000543828.1	-0.704101	0.321558		3.86424	3.08393	3.68016	4.80166	4.58325	4.20342	4.07444	3.91734	4.0801	3.96055	3.54723	2.95715
SEM1	ENSG00000127922	ENST00000613919.4	-0.0906623	0.321683		8.05508	8.03713	8.05121	8.3615	8.35992	8.39526	9.71265	9.70792	9.619	9.7304	9.46952	9.56735
DNAJC6	ENSG00000116675	ENST00000463018.5	-0.212869	0.321683		5.28014	5.35591	5.16862	5.59084	5.3557	5.27108	6.91523	6.95989	7.05674	6.83162	6.84651	6.63885
CKLF	ENSG00000217555	ENST00000526149.1	0.207627	0.321874		7.98463	8.25374	8.10419	8.29722	7.84348	8.59502	8.6824	8.88613	8.54761	9.17633	8.77221	8.77671
ENSG00000289565	ENSG00000289565	ENST00000632040.1	2.24909	0.321874		4.38549	2	2	4.92023	4.45775	4.04438	2	2.71449	2	3.76981	2.89101	2
IGHV2-70 ENSG00000274576	ENSG00000274576	ENST00000617374.2	1.34998	0.321874		2	2.87959	2.63335	3.31794	2	2	3.05005	3.19018	2.62111	3.66406	3.99662	3.70466
UFL1	ENSG00000014123	ENST00000461673.1	0.0839056	0.321881		9.90046	10.1683	9.95373	9.67497	9.60898	9.59473	9.75973	9.74287	9.65988	9.79131	9.81159	9.81302
KRT18P4	ENSG00000229222	ENST00000422599.1	1.0881	0.321997		3.63812	3.92581	3.55044	4.45399	3.80589	4.41328	2.34216	2.27933	3.05389	2.97382	3.31923	2.80997
CDKN2D	ENSG00000129355	ENST00000335766.2	-0.15036	0.322099		9.3001	9.21736	9.27145	9.32072	9.23637	9.18695	8.1359	7.96147	8.26932	8.27874	7.78814	7.82617
ENSG00000214210	ENSG00000214210	ENST00000483240.1	1.19583	0.322099		3.63812	3.56543	4.2804	4.28749	4.24631	4.53794	2.61852	2.27933	2.62111	3.54995	2.89101	2.24889
BCAS1	ENSG00000064787	ENST00000688711.1	0.884605	0.322099		3.36986	3.08393	3.68016	3.13388	3.16879	3.54747	3.22543	3.3193	3.22968	2.97382	4.39845	3.78569
TRPV3	ENSG00000167723	ENST00000576742.6	0.360139	0.322613		5.42905	4.83974	4.97994	5.51749	5.67054	4.95059	5.5818	5.18874	5.4534	5.67913	5.81051	5.72673
ENST00000488406.1	ENST00000488406.1	ENST00000488406.1	-4.99562	0.322613		2	2	2	2	2	2	3.22543	2	3.77453	2	2	2
C1QB	ENSG00000173369	ENST00000695761.1	0.677476	0.322698		4.58915	4.65971	5.37431	5.62616	5.1681	5.37502	2.61852	3.54731	3.65638	3.96055	3.74407	3.70466
PANK2	ENSG00000125779	ENST00000646394.1	0.0649156	0.322738		10.4549	10.3673	10.4174	10.4844	10.4409	10.4769	9.63319	9.73566	9.71264	9.74991	9.73987	9.78989
ENST00000371332.8	ENST00000371332.8	ENST00000371332.8	4.98226	0.322738		2	2	2	3.48116	2	2	2	2	2	2	2	4.41434
NPEPPS	ENSG00000141279	ENST00000677370.1	0.0784308	0.323505		11.1637	11.2087	11.2824	11.2166	11.0245	11.2126	11.1213	11.1218	11.0459	11.0499	11.2542	11.2114
ENST00000594202.5	ENST00000594202.5	ENST00000594202.5	-0.541653	0.323682		6.64564	5.98526	6.45576	5.44022	6.18789	6.71369	4.24705	5.40784	5.41752	4.76218	4.9302	4.19459
NSUN6	ENSG00000241058	ENST00000444660.1	-0.151389	0.323977		8.54576	8.57929	8.59435	8.51542	8.71565	8.75769	7.37209	7.20519	7.25271	7.23394	6.97945	7.16327
PARVA	ENSG00000197702	ENST00000526746.5	-0.918244	0.323977		4.14828	3.81539	4.64063	4.53055	4.0859	4.41328	3.22543	3.19018	3.22968	2.56756	2.51322	3.09069
ZCCHC10	ENSG00000155329	ENST00000513848.5	-0.145173	0.324101		7.55303	7.88825	7.41321	7.15543	7.07483	7.46035	8.93364	9.03457	8.90258	8.73554	8.73508	8.95806
CACNA1F	ENSG00000102001	ENST00000376251.5	0.569212	0.324101		5.8282	5.73528	6.06247	5.62616	5.88073	5.59186	3.22543	3.54731	3.65638	4.04723	3.54723	4.00458
RIOK3	ENSG00000101782	ENST00000584130.1	-0.0913327	0.324295		10.9477	11.0929	11.0821	11.0896	11.0586	11.019	10.499	10.5436	10.3805	10.1976	10.5185	10.4186
RNFT2	ENSG00000135119	ENST00000547718.5	0.270328	0.324358		5.31883	5.57508	5.21217	5.66063	5.12747	5.56281	6.52026	6.21086	6.49329	6.87965	6.42675	6.67119
SLC35F2	ENSG00000110660	ENST00000533664.1	-0.0812366	0.32439		7.18532	6.8296	7.15879	7.49812	7.70535	7.54449	9.99587	10.0525	9.98499	9.87811	10.0111	9.90089
KLF11	ENSG00000172059	ENST00000448523.5	0.126917	0.324478		9.54211	9.57172	9.6712	9.96262	10.1091	10.0908	7.72586	7.64778	7.37932	7.64863	7.82122	7.68017
AR	ENSG00000169083	ENST00000613054.2	0.864588	0.324517		3.51022	3.26288	2.86927	3.88268	3.69902	4.20342	3.05005	2.89106	3.22968	3.14081	3.91725	3.52754
ZNF829	ENSG00000185869	ENST00000391711.8	-0.201703	0.324702		6.84438	6.71125	6.79344	7.29364	6.97529	7.19284	7.34385	7.23003	6.81619	7.04676	6.93983	6.87933
GJD4	ENSG00000177291	ENST00000321660.2	2.24535	0.324702		2.33808	3.26288	2.63335	4.37314	3.45813	2.97197	2	2	2	2.56756	2	2.24889
MOSPD3	ENSG00000106330	ENST00000493970.5	-0.19754	0.325103		7.47808	7.38794	7.38494	7.35809	7.16793	7.19284	6.50333	6.7237	6.97271	6.47305	6.55028	6.6279
TRPC3	ENSG00000138741	ENST00000513531.1	-1.13114	0.325311		2.33808	2.35609	2.86927	2	2	2	3.22543	3.83334	4.0801	3.29045	3.19011	2.64605
CDRT4	ENSG00000239704	ENST00000520956.2	0.343798	0.326168		7.4866	7.13561	7.36579	7.81365	7.95798	7.92159	5.29756	6.63965	6.386	6.54928	6.88873	6.11949
PLEKHA4	ENSG00000105559	ENST00000263265.11	-0.40321	0.326212		5.11407	4.99978	5.07736	4.67246	4.32029	4.95059	5.08648	5.95672	5.41752	5.12305	5.28663	5.12434
UPK3A	ENSG00000100373	ENST00000396082.2	-2.05173	0.326228		5.24038	4.52586	4.82023	4.28749	4.58325	4.90502	2	2.51326	2	2	2	2
PLP2	ENSG00000102007	ENST00000376327.6	-0.045229	0.326313		10.883	10.9261	10.9403	10.6512	10.7487	10.7282	11.2524	11.2897	11.3004	11.2401	11.2583	11.211
HSPB11	ENSG00000081870	ENST00000371377.3	0.149262	0.326313		6.97125	7.20295	6.877	6.86148	7.05329	7.1544	8.262	8.38307	8.09291	8.28321	8.36062	8.54033
C3	ENSG00000125730	ENST00000599899.5	0.268549	0.32668		6.70527	6.78635	7.05498	6.75382	7.20746	6.95641	5.84625	6.03402	5.65171	6.23531	6.19401	5.90051
SIK2	ENSG00000170145	ENST00000304987.4	0.0927421	0.326821		9.3846	9.22548	9.33931	9.30446	9.44917	9.42753	8.6899	8.79192	8.74143	8.8087	8.88862	8.80856
DNAJB4	ENSG00000162616	ENST00000476396.1	0.162204	0.326821		7.05386	7.08891	7.16987	7.3995	7.15788	7.4285	7.53085	7.8905	7.65055	7.75547	8.00039	7.82137
ELP5 ENSG00000170291	ENSG00000170291	ENST00000396628.7	-0.816363	0.326961		6.3229	4.02838	7.23466	6.04686	6.97529	6.50044	8.45921	8.7294	8.1432	7.67609	7.36318	7.89169
ANKRD52	ENSG00000139645	ENST00000681390.1	-0.0615637	0.326994		10.5935	10.4528	10.526	10.4516	10.4798	10.3466	11.2436	11.2981	11.3911	11.2865	11.2319	11.2337
TVP23A	ENSG00000166676	ENST00000573360.5	0.433252	0.326994		4.92636	4.29845	3.79918	4.28749	4.16833	4.20342	5.51581	4.97018	4.94967	5.41147	5.5979	5.64223
TIA1	ENSG00000116001	ENST00000433529.7	-0.0562423	0.327012		11.5193	11.6111	11.5471	11.2776	11.2098	11.2558	10.9847	10.969	10.9464	10.8758	10.851	10.9964
ICAM2	ENSG00000108622	ENST00000578892.5	0.0766276	0.327774		9.61971	9.67612	9.73418	9.50751	9.55447	9.56207	9.23986	9.17768	9.12742	9.26716	9.24006	9.26756
TSTD3	ENSG00000279170	ENST00000452647.3	0.535617	0.327774		5.15741	4.65971	5.16862	5.27202	5.08565	5.44037	4.07444	4.56404	4.16909	3.96055	5.2547	4.69165
TGFB1I1	ENSG00000140682	ENST00000561785.5	0.494517	0.328139		3.96526	4.83974	4.64063	4.86216	4.64213	4.99477	3.97972	4.66468	4.73327	5.12305	4.97007	4.64898
GALNT15	ENSG00000131386	ENST00000489467.1	1.10946	0.328139		2.84175	3.56543	4.01128	3.13388	3.45813	3.76715	3.05005	2.51326	2.62111	2.56756	3.43773	3.61882
VASH2	ENSG00000143494	ENST00000366967.6	0.44522	0.3282		3.51022	3.69582	4.10667	4.19643	5.20762	5.11972	4.78415	5.1195	4.89854	5.30995	5.43648	5.27225
GNL1 ENSG00000235986	ENSG00000235986	ENST00000441604.5	5.33405	0.328433		3.63812	2.64145	2	2.67558	2	2	2	2	2	4.70999	2	2
MPG	ENSG00000103152	ENST00000475280.1	0.163097	0.328813		7.56112	7.92195	7.8591	8.04003	7.94635	8.01571	8.45921	8.41953	8.64777	8.94475	8.59546	8.44065
TMEM158	ENSG00000249992	ENST00000503771.2	0.713564	0.328813		4.31067	4.72225	4.50713	4.53055	4.85621	4.34666	3.05005	3.4378	3.05389	3.96055	3.54723	3.4301
TRGV5	ENSG00000211697	ENST00000390344.2	0.439946	0.328899		5.19949	5.27478	5.07736	5.13161	5.12747	4.59646	4.54045	5.18874	5.0468	5.80884	4.9302	5.18533
NOXA1	ENSG00000188747	ENST00000341349.6	0.600355	0.32909		6.69059	6.51325	6.67393	6.35123	6.3379	6.30376	3.05005	3.64909	2.85367	3.54995	3.19011	4.00458
TRBV3-1	ENSG00000282624	ENST00000632422.1	-0.312869	0.32909		5.77354	6.13069	6.38141	5.44022	5.83098	5.50289	6.02291	6.30742	6.29006	6.27177	5.64793	5.78701
ENSG00000269779	ENSG00000269779	ENST00000595195.1	1.81264	0.329318		2.61179	2.87959	2.86927	3.13388	3.80589	2.56634	2.34216	2.27933	2	2.56756	3.0483	2.24889
CAMK2N2	ENSG00000163888	ENST00000296238.4	-0.764999	0.329406		2	2	2	2.37698	2.99898	2	4.54045	4.33887	4.94967	4.20637	3.74407	4.07073
DGKD ENSG00000280873	ENSG00000280873	ENST00000630624.1	-0.802744	0.329501		12.0134	11.9773	11.3983	11.495	11.7242	10.5238	10.0667	9.8682	8.33329	9.27616	6.97945	9.21551
VDAC2P2	ENSG00000255776	ENST00000544463.1	2.151	0.329501		2.61179	3.56543	2.86927	4.45399	4.32029	3.42367	2	2	2	2	2	2.64605
PPIAP46	ENSG00000288314	ENST00000672851.1	0.94345	0.329501		4.23176	3.69582	4.19615	4.28749	3.90539	4.34666	2.61852	2.89106	2.62111	2.97382	3.0483	3.4301
MISP3 ENSG00000288191	ENSG00000288191	ENST00000672245.1	0.955733	0.329589		3.75561	2.35609	4.10667	4.09924	4.32029	4.34666	3.38178	2.89106	2.62111	3.54995	3.83326	3.21292
ZNF684	ENSG00000117010	ENST00000648542.1	-0.274822	0.329651		5.77354	6.40302	5.74428	6.04686	5.77946	6.05526	6.34134	6.19412	6.47595	6.03778	6.07105	6.11949
PTPN18	ENSG00000072135	ENST00000483617.5	-0.0813762	0.330005		11.3884	11.2471	11.3691	11.1896	11.2346	11.306	9.95132	9.94024	9.9587	10.0107	9.84949	9.74374
IGHV4-31	ENSG00000231475	ENST00000438142.3	0.73541	0.330112		3.36986	3.42207	2.63335	2.67558	2	2.31078	3.87834	3.99671	3.88374	4.90828	4.51086	3.93524
IFI16	ENSG00000163565	ENST00000566111.5	0.0611857	0.330114		11.4042	11.418	11.3184	11.3361	11.2943	11.2665	11.5066	11.563	11.3701	11.5056	11.5916	11.5344
ENST00000448525.5	ENST00000448525.5	ENST00000448525.5	-5.3225	0.330114		2	2	2	2	2	2	2	4.51096	2	2	2	2
ENG	ENSG00000106991	ENST00000344849.4	0.0915847	0.330331		9.19741	9.04763	8.94992	8.61986	8.62733	8.64092	9.11171	9.0694	9.13019	9.24441	9.23598	9.10343
ENST00000581729.1	ENST00000581729.1	ENST00000581729.1	0.468181	0.330331		5.95644	6.08382	6.13215	6.4132	6.45747	5.82994	5.25774	4.71249	3.98525	5.59531	4.61514	5.09284
SERF1A ENSG00000275581	ENSG00000275581	ENST00000625868.2	5.31576	0.330331		4.14828	2	2	3.76085	4.16833	2	2	2	2	2	2	4.69165
XYLT1 ENSG00000285395	ENSG00000285395	ENST00000644858.2	5.31586	0.330331		2	2	2	2	2	2	2	2	2	2	2	4.69165
GOLGA8H	ENSG00000261794	ENST00000566740.2	1.10703	0.330479		6.00471	6.40302	6.1093	6.17164	5.90498	6.28609	2.61852	2.51326	2	2.97382	2.71445	2.64605
CCDC30	ENSG00000186409	ENST00000660083.1	0.325065	0.330479		6.80404	6.99071	6.93013	7.45948	7.59045	7.38766	4.83915	4.61524	4.67369	4.90828	5.04667	4.99402
KLHL2	ENSG00000109466	ENST00000421009.6	0.107569	0.33053		9.28796	9.41726	9.28935	9.32341	9.17787	9.1774	9.45099	9.48003	9.36256	9.34194	9.71368	9.53549
DNAAF11	ENSG00000129295	ENST00000520446.5	-0.843013	0.330608		4.45662	3.92581	4.10667	4.19643	3.69902	3.8656	3.52284	3.04836	3.65638	3.29045	2.89101	2.64605
NECTIN1	ENSG00000110400	ENST00000532197.1	-0.133016	0.33061		7.54489	7.51702	7.62137	7.3995	7.44921	7.28467	7.85822	7.93148	7.98061	7.87877	7.83208	7.67486
RASSF7 ENSG00000099849	ENSG00000099849	ENST00000414138.6	-0.300796	0.330761		7.55303	7.32887	7.28652	7.20299	7.34673	7.24863	6.32216	6.93995	7.0913	6.6075	6.90939	5.93644
CAMKV	ENSG00000164076	ENST00000478149.5	-0.752363	0.330761		2	2	2	2	2	2	4.4012	4.56404	4.40721	3.76981	3.91725	3.93524
FTCDNL1	ENSG00000226124	ENST00000420922.6	-0.518834	0.330893		4.31067	4.52586	4.36	4.80166	4.64213	4.75897	4.32618	4.61524	5.0468	4.76218	3.91725	4.00458
RGPD8	ENSG00000169629	ENST00000482903.1	-0.0925526	0.330928		10.1475	10.2355	10.1817	9.67497	9.54871	9.81246	10.1121	10.2486	10.1567	10.0933	9.94388	10.1968
SAMSN1	ENSG00000155307	ENST00000400562.1	0.0870801	0.331265		9.32882	9.51324	9.15073	9.27138	9.35771	9.21989	10.9601	10.997	10.9178	10.9288	11.1055	11.0945
DIP2B	ENSG00000066084	ENST00000546719.1	0.0626199	0.331265		10.7091	10.6057	10.6027	10.5843	10.443	10.4162	10.9295	10.9266	10.8837	10.9022	11.0191	11.0017
HEG1	ENSG00000173706	ENST00000487661.1	-0.0782226	0.331265		10.0801	10.0948	10.1679	10.0235	9.98664	9.85353	9.83945	9.80896	9.85187	9.65477	9.73698	9.85704
SPINT1	ENSG00000166145	ENST00000569589.1	0.118427	0.331414		8.22259	8.17766	8.23134	7.97303	7.86835	7.86321	8.08561	7.90086	8.09859	8.17669	8.07085	8.17719
SDK2	ENSG00000069188	ENST00000410094.5	-0.521832	0.331429		7.63964	7.70683	7.36579	7.1187	7.27413	7.06399	3.76929	4.14345	3.38636	3.86833	2.89101	3.52754
ENSG00000261611	ENSG00000261611	ENST00000648971.1	0.904662	0.331429		5.85478	5.90665	5.77365	5.79084	5.95228	6.15596	4.66744	3.04836	2	3.14081	5.04667	4.13399
SEC14L5	ENSG00000103184	ENST00000251170.12	-2.09256	0.331544		3.51022	4.45397	3.55044	4.19643	3.99846	4.04438	2.34216	2	2.34373	2	2	2
DMXL1	ENSG00000172869	ENST00000512281.1	0.09803	0.331779		10.688	10.7858	10.7568	10.6099	10.6845	10.5774	9.91499	9.89564	9.91916	9.75314	10.1204	10.111
SPATA25	ENSG00000149634	ENST00000372519.4	1.54244	0.331779		2.84175	2.35609	3.24969	2.37698	2.58428	3.13875	2.85036	2.51326	2	3.86833	2.51322	2.64605
CISD3 ENSG00000277972	ENSG00000277972	ENST00000613478.2	-1.08656	0.331898		2.84175	2.87959	2.86927	3.62777	3.90539	3.66149	3.65132	3.3193	2.85367	2	3.31923	2.64605
COQ10A	ENSG00000135469	ENST00000546544.5	-0.152737	0.332044		7.96647	7.88825	7.78893	8.04003	8.13241	7.94429	7.39062	7.63543	7.45206	7.18698	7.37807	7.46334
COILP1	ENSG00000259100	ENST00000553667.1	2.21977	0.332044		2.33808	2.35609	2	3.48116	3.69902	2.97197	2	2	2	2.31151	2.27931	2.24889
ENST00000482485.1	ENST00000482485.1	ENST00000482485.1	0.378072	0.33208		5.68744	5.46965	4.92864	4.60325	5.32008	5.56281	5.54918	5.46478	5.4884	5.75835	6.10727	5.64223
TRAPPC3L	ENSG00000173626	ENST00000368602.4	-2.09374	0.332532		3.96526	3.81539	3.90912	3.76085	3.69902	3.54747	2	2	2.62111	2	2	2
RUNDC3B	ENSG00000105784	ENST00000496000.1	-1.05708	0.332532		3.63812	3.26288	3.79918	2.67558	2	2	3.97972	2.89106	3.77453	3.14081	2.51322	3.21292
PDE6B	ENSG00000133256	ENST00000496514.6	-0.232769	0.332938		6.14051	6.34458	6.15465	5.6943	5.90498	5.72894	6.34134	6.38323	6.60914	6.19791	6.14259	6.3232
FYTTD1	ENSG00000122068	ENST00000418169.5	0.0657728	0.333		10.1163	10.2686	10.2288	10.0085	10.0396	10.007	10.6069	10.5633	10.486	10.5313	10.6417	10.6747
ENST00000687956.1	ENST00000687956.1	ENST00000687956.1	-3.98682	0.333251		3.75561	3.26288	2	2	2	2	3.52284	2	2	2	2	2
GPR153	ENSG00000158292	ENST00000377893.3	0.387719	0.333532		3.86424	4.65971	4.57542	5.0816	4.99821	5.30657	4.89212	4.9303	5.34298	5.30995	5.3784	5.52913
CERS4	ENSG00000090661	ENST00000557925.1	0.133881	0.33361		7.2266	6.93898	7.3267	7.27151	7.48181	7.17375	8.30659	8.27975	8.32847	8.49847	8.50673	8.30294
MAP7D2	ENSG00000184368	ENST00000443379.7	-0.877278	0.33361		2.33808	3.42207	2.63335	2.37698	2.58428	3.13875	4.83915	4.14345	4.2529	3.66406	3.0483	4.30865
SLC12A2	ENSG00000064651	ENST00000343225.4	-0.117385	0.333831		8.12771	8.3996	8.31362	8.22418	8.11172	8.31041	9.60966	9.55077	9.46496	9.25583	9.61181	9.38598
ENST00000596309.5	ENST00000596309.5	ENST00000596309.5	2.35285	0.333866		4.14828	2	3.24969	2	3.16879	3.76715	2	2.71449	2	3.76981	3.0483	2
ABCB7	ENSG00000131269	ENST00000526404.2	0.112979	0.333868		8.76828	8.88288	8.92724	8.9476	8.76615	8.73182	8.95247	8.94485	8.91871	8.90469	8.98665	9.23006
PRXL2B ENSG00000157870	ENSG00000157870	ENST00000419916.8	-0.259964	0.334146		7.96036	7.60263	7.23466	7.05533	7.6562	7.65186	8.39642	8.34566	7.85213	7.99236	8.18114	7.67486
GRAP	ENSG00000154016	ENST00000583020.1	-0.128936	0.334193		9.03841	8.95627	8.96909	8.77346	8.69494	8.90096	7.79007	7.65391	7.98675	7.66927	7.66599	7.71161
ERGIC1	ENSG00000113719	ENST00000519860.3	0.0634384	0.334674		10.661	10.6243	10.638	10.6788	10.7182	10.6405	10.2466	10.1392	10.2616	10.362	10.2074	10.2638
GAS2L1	ENSG00000185340	ENST00000611648.2	-0.431517	0.334713		7.79866	7.7748	7.89295	7.69392	7.7924	7.7258	3.52284	4.61524	4.2529	2.78494	3.83326	4.46442
KLRC1	ENSG00000134545	ENST00000536188.5	0.272463	0.334836		4.14828	4.65971	4.57542	4.45399	4.52187	4.85796	6.18028	6.39792	6.18728	6.48863	6.68816	6.37649
ENST00000675640.2	ENST00000675640.2	ENST00000675640.2	-5.27892	0.334836		2	2	2	2	2	2	2	2	4.47858	2	2	2
FSD1	ENSG00000105255	ENST00000599375.5	-0.180907	0.334876		5.42905	5.31591	5.12371	5.31595	5.20762	5.19738	7.89762	7.79382	7.91137	7.86691	7.42904	7.74238
GPATCH8	ENSG00000186566	ENST00000588554.1	-0.0569239	0.334919		11.1033	11.1431	11.114	11.2658	11.1902	11.1046	10.9854	11.0066	11.0503	10.8868	10.9921	10.9873
ENST00000695380.1	ENST00000695380.1	ENST00000695380.1	-5.2764	0.335068		2	2	4.10667	3.13388	2	2	3.38178	2	3.98525	2	2	2
BRCC3P1	ENSG00000251667	ENST00000508559.1	0.846219	0.335321		2.61179	3.42207	3.24969	3.48116	3.90539	3.76715	3.22543	2.89106	3.22968	3.54995	3.31923	3.93524
ATP6V1E2	ENSG00000250565	ENST00000524249.5	0.287164	0.335585		7.09902	7.18085	7.25563	6.68849	6.73949	6.63213	5.21679	5.00898	5.09302	5.30995	5.46467	5.3001
PDE6D	ENSG00000156973	ENST00000409772.5	0.128033	0.335717		7.14282	7.42601	7.55526	7.4298	7.35555	7.45246	8.16309	8.14252	8.1432	8.36564	8.27963	8.18468
ZNF621	ENSG00000172888	ENST00000431278.5	0.0901077	0.336278		9.82518	9.81353	9.75825	9.68128	9.76945	9.56391	9.35283	9.25639	9.13019	9.2467	9.40006	9.36141
ZFR2	ENSG00000105278	ENST00000587212.5	-0.840272	0.336278		4.23176	3.08393	4.19615	3.62777	3.80589	3.66149	3.76929	3.54731	3.22968	2.97382	3.0483	3.09069
ANGEL2	ENSG00000174606	ENST00000481918.1	-0.0965857	0.336332		10.1649	10.3326	10.4057	10.1994	10.1641	10.2722	9.7792	9.72986	9.65411	9.49241	9.77547	9.59291
FHL2	ENSG00000115641	ENST00000447958.1	0.381902	0.336332		4.52441	5.0494	4.97994	5.31595	5.20762	4.95059	4.83915	4.84708	5.38073	5.27445	5.54608	5.3001
OPLAH	ENSG00000178814	ENST00000567871.2	0.260395	0.336614		6.3971	6.17608	6.34274	6.02056	5.83098	5.85413	6.20142	6.22741	5.93155	6.03778	6.63953	6.37649
TTC41P	ENSG00000214198	ENST00000548520.1	-0.717491	0.337005		3.86424	2.64145	3.90912	3.99502	3.90539	4.12609	4.16333	4.07194	3.77453	3.76981	3.19011	3.52754
GUSBP5	ENSG00000236296	ENST00000510805.1	-0.394198	0.337097		4.65111	4.52586	4.43544	4.92023	4.75314	5.3412	5.61369	5.59801	5.52258	4.65585	5.57222	5.27225
DNMT3B	ENSG00000088305	ENST00000696244.1	0.769621	0.337097		4.76758	4.99978	5.29551	5.02979	4.75314	4.27682	2.61852	2.89106	3.88374	3.14081	3.64901	4.13399
MALL	ENSG00000144063	ENST00000424988.1	-0.97928	0.337097		2.61179	3.08393	2.35115	2.37698	3.3207	2.31078	3.87834	4.14345	4.61154	3.66406	3.99662	2.64605
GOLGA5P1	ENSG00000251215	ENST00000507317.1	-2.09599	0.33717		3.51022	4.12413	3.07198	4.97605	5.1681	4.04438	2	2	2.62111	2	2	2
IGLV2-23	ENSG00000211660	ENST00000390306.2	0.358973	0.337541		3.86424	3.56543	4.01128	4.19643	3.45813	4.12609	5.37404	5.87506	5.55596	6.07951	5.81051	5.97149
ENSG00000285417	ENSG00000285417	ENST00000647316.1	0.752407	0.337555		4.23176	3.69582	3.90912	3.88268	4.90511	3.95775	3.52284	2.89106	3.98525	4.34969	3.64901	4.07073
BTNL9	ENSG00000165810	ENST00000511589.1	0.930508	0.337555		2.61179	2.87959	3.55044	2.67558	3.5836	3.13875	2.61852	3.4378	3.22968	3.66406	3.54723	3.93524
PRKXP1	ENSG00000259205	ENST00000561423.2	0.194121	0.337746		8.88247	8.44666	8.68986	8.82757	8.71565	8.6513	6.63349	6.87841	6.49329	7.00405	6.65184	6.94254
PPP2R3B ENSG00000276438	ENSG00000276438	ENST00000620224.3	1.84359	0.338186		2.33808	2.64145	2.63335	3.31794	2.32152	3.66149	2.34216	2.27933	2	2.97382	2.71445	2.24889
ITPR3	ENSG00000096433	ENST00000374316.9	0.055864	0.338411		11.669	11.4838	11.5812	11.6267	11.5707	11.5751	11.2924	11.2774	11.3684	11.386	11.3687	11.3511
EEF1A1P10	ENSG00000243746	ENST00000475365.1	-1.20415	0.339		4.14828	3.42207	2.63335	4.37314	4.16833	4.27682	2.85036	2.89106	2.85367	2.56756	2.51322	2.24889
DDX3Y	ENSG00000067048	ENST00000440554.1	-0.0639614	0.33933		12.2688	12.3526	12.3699	13.0261	13.0788	12.9926	11.6809	11.6841	11.5486	11.4674	11.6464	11.6055
PXYLP1	ENSG00000155893	ENST00000508812.1	0.165693	0.339524		8.81301	8.5919	8.84662	8.11653	8.26944	8.2884	6.90238	6.82504	6.8299	7.0362	7.14537	6.85138
DFFBP1	ENSG00000232303	ENST00000433250.2	0.713111	0.339552		5.65756	5.57508	5.5543	6.21867	6.59795	6.13638	3.38178	2.51326	3.05389	3.86833	2.71445	3.4301
APBB2	ENSG00000163697	ENST00000507831.5	0.623287	0.339552		3.36986	2.87959	2.63335	3.62777	2.99898	2.56634	4.32618	4.75876	3.88374	4.8612	4.71239	5.09284
ENST00000534228.1	ENST00000534228.1	ENST00000534228.1	0.377411	0.33964		5.42905	4.99978	5.52005	5.44022	5.32008	5.37502	4.60534	4.75876	5.18124	5.37842	5.04667	5.15516
ROGDI	ENSG00000067836	ENST00000592019.1	0.170313	0.339721		8.86949	8.77269	8.98173	8.72948	8.58669	8.65475	6.58604	6.48308	6.47595	6.80699	6.65184	6.58327
ZNHIT3 ENSG00000278574	ENSG00000278574	ENST00000632476.1	-0.302746	0.340028		7.12109	6.71125	7.40385	7.23765	6.9867	7.53705	7.27571	8.22724	7.80431	7.86094	7.33291	7.32787
B4GALT7	ENSG00000027847	ENST00000515353.1	0.169431	0.340028		8.14396	8.33102	8.19923	8.30813	7.99798	8.41977	7.44482	7.57205	7.81814	7.95921	7.65991	7.72708
ENSG00000286905	ENSG00000286905	ENST00000654051.1	-0.484238	0.340081		4.92636	4.94838	5.21217	4.45399	4.85621	3.54747	5.94983	4.9303	5.85314	5.41147	4.97007	5.18533
RDH14	ENSG00000240857	ENST00000468071.1	-0.12505	0.340177		7.19575	7.39755	7.59693	7.27151	7.11695	7.4285	8.41011	8.44805	8.35716	8.30536	8.25966	8.28563
RHAG	ENSG00000112077	ENST00000646939.1	2.16942	0.340177		3.21436	3.42207	3.68016	3.76085	4.32029	2.31078	2	2	2	2	2.27931	2.4611
NAP1L2	ENSG00000186462	ENST00000373517.4	0.22602	0.340251		6.37891	6.64822	6.54362	6.14753	6.3379	6.33846	6.09247	6.10738	6.05343	6.34203	6.29166	6.26787
HLA-F ENSG00000204642	ENSG00000204642	ENST00000606273.3	0.393835	0.340473		5.88088	4.94838	4.97994	5.17995	4.6987	4.95059	5.3363	5.04677	5.22341	5.62379	5.57222	5.48128
HSF2BP	ENSG00000160207	ENST00000443485.1	-0.953876	0.340605		2.84175	3.08393	3.07198	3.62777	2.99898	2.56634	4.16333	4.07194	3.52767	2.56756	3.99662	2.95715
CSNK1G3	ENSG00000151292	ENST00000360683.6	0.102174	0.340693		8.31641	8.53642	8.31362	8.67149	8.50577	8.84776	9.8105	9.74861	9.69776	9.7304	9.88773	9.93348
AGAP2	ENSG00000135439	ENST00000328568.9	0.0703747	0.340743		10.6908	10.5269	10.6578	10.5526	10.5744	10.6595	10.1204	10.0914	10.1809	10.2861	10.1532	10.1631
SNPH	ENSG00000101298	ENST00000614659.1	0.129994	0.340743		9.10357	8.98525	9.02511	8.37194	8.46558	8.47929	7.48847	7.53929	7.39785	7.7097	7.65991	7.45717
GLIPR1L2	ENSG00000180481	ENST00000547164.1	0.602196	0.340803		5.19949	4.78219	5.02947	5.55463	4.85621	5.11972	4.24705	3.3193	3.22968	3.76981	4.14336	4.30865
HOXA10	ENSG00000253293	ENST00000283921.5	1.07396	0.341098		2.84175	3.08393	4.01128	3.76085	2.58428	3.95775	3.05005	3.04836	2.62111	3.66406	2.89101	3.8624
IGHV3-11	ENSG00000282322	ENST00000634015.1	0.528896	0.341279		3.86424	3.26288	3.07198	2.92285	3.90539	3.76715	5.04029	4.88929	4.2529	5.20074	5.46467	4.99402
EEF1DP2	ENSG00000226721	ENST00000433698.2	-0.609149	0.341306		5.28014	4.78219	4.64063	5.13161	4.85621	5.56281	3.87834	3.74416	4.16909	3.76981	3.31923	3.4301
RPL36A-HNRNPH2	ENSG00000257529	ENST00000409170.3	-0.41629	0.341437		9.60021	9.44997	9.25332	8.35099	9.14771	8.76727	10.3161	10.2837	9.24977	9.19544	9.49195	10.025
RSPH10B	ENSG00000155026	ENST00000542644.1	-0.605079	0.341437		3.63812	3.42207	3.68016	4.19643	4.24631	4.41328	4.72698	3.91734	3.98525	3.86833	3.54723	3.93524
CUL7	ENSG00000044090	ENST00000683320.1	0.0994652	0.341518		8.94564	8.95952	9.17295	8.98889	9.16789	8.95786	8.97413	8.90426	8.9283	9.09474	9.04849	8.96024
SPTB	ENSG00000070182	ENST00000644917.1	0.321057	0.341652		7.81905	7.26729	7.56369	7.56335	7.67042	7.65186	4.72698	4.66468	4.99906	5.08257	5.1194	5.02772
GMPR	ENSG00000137198	ENST00000259727.5	0.307667	0.341666		7.78491	7.6436	7.69228	7.53575	7.76617	7.38766	4.60534	5.04677	4.84553	5.16241	5.28663	4.92416
ENST00000641797.3	ENST00000641797.3	ENST00000641797.3	-2.9115	0.341666		5.02326	5.67332	5.37431	4.60325	5.39046	2	2	2.89106	2	2	2	2
ENST00000392985.3	ENST00000392985.3	ENST00000392985.3	0.971654	0.341924		3.04005	2.64145	2.86927	3.99502	3.69902	3.13875	2.61852	3.04836	2.85367	2.97382	3.43773	3.61882
RPAP2	ENSG00000122484	ENST00000610020.2	-0.0669515	0.341951		10.422	10.3987	10.4878	10.8341	10.9205	10.8594	9.79319	9.80207	9.88016	9.66337	9.78109	9.81664
ZBTB9 ENSG00000213588	ENSG00000213588	ENST00000612407.1	-0.6281	0.341987		3.96526	4.29845	4.43544	4.73851	4.45775	5.30657	5.08648	4.21157	3.98525	4.20637	4.27653	3.4301
HMGB1P6	ENSG00000259781	ENST00000569046.1	-0.192555	0.342046		8.35416	8.16646	8.03917	7.79825	7.8745	8.14875	9.32661	9.36321	9.3813	9.5786	8.82481	8.98833
IGLV10-54	ENSG00000211642	ENST00000390287.2	-0.712996	0.342116		2	2.35609	2	2.37698	2.32152	2.56634	4.66744	4.14345	4.67369	3.86833	3.64901	4.25274
ENSG00000283984	ENSG00000283984	ENST00000639948.1	-0.653211	0.342367		3.75561	3.56543	3.24969	3.13388	3.45813	2.97197	4.32618	4.56404	3.77453	3.96055	3.74407	3.61882
ZNF248	ENSG00000198105	ENST00000395873.7	0.162466	0.342373		7.7918	8.07357	7.7961	7.47893	7.40739	7.371	7.46244	7.37819	7.26285	7.33215	7.51916	7.69598
ZCRB1	ENSG00000139168	ENST00000266529.8	-0.0855342	0.342567		8.03779	8.12655	8.05719	8.00692	7.7924	8.11412	9.35755	9.40382	9.31704	9.29621	9.26832	9.2658
SWSAP1	ENSG00000173928	ENST00000674460.1	-0.290155	0.342648		6.02825	5.70463	5.83065	6.04686	5.69855	6.03425	5.76337	5.64804	5.95676	5.34459	5.57222	5.62031
ENST00000539901.5	ENST00000539901.5	ENST00000539901.5	-4.35178	0.342837		5.65756	3.69582	4.82023	2	2	5.2347	3.76929	2	2	2	2	2
ANKRD54	ENSG00000100124	ENST00000407117.6	-0.113272	0.342894		7.80549	7.81122	7.59693	7.86629	7.86835	7.64494	8.57714	8.7323	8.74506	8.65503	8.58586	8.48984
POGLUT2P1	ENSG00000250329	ENST00000512118.1	-2.04224	0.342916		2.84175	3.26288	3.79918	4.86216	4.75314	4.99477	2	2.51326	2	2	2	2
PI16	ENSG00000164530	ENST00000373674.4	0.904465	0.342936		6.85758	6.22009	6.71992	7.33692	7.30178	7.50686	2.34216	2.71449	2.62111	3.42603	2.71445	2.64605
ENST00000598322.2	ENST00000598322.2	ENST00000598322.2	0.18639	0.343121		7.41697	7.29841	7.266	7.71867	7.45743	7.44451	7.15084	6.76962	7.14713	7.0362	7.17979	7.36789
OR7A17	ENSG00000185385	ENST00000641113.1	0.380766	0.343121		5.68744	5.60857	6.1768	6.09808	6.64189	6.09639	5.37404	5.04677	5.0468	5.78382	5.62313	5.02772
ENSG00000277117	ENSG00000277117	ENST00000623960.4	-0.939899	0.34344		5.80113	5.43273	3.07198	3.31794	5.58308	4.95059	5.79153	5.64804	4.0801	3.86833	4.97007	4.55965
ENSG00000250654	ENSG00000250654	ENST00000510754.2	0.871023	0.343503		4.71052	4.29845	4.64063	3.99502	3.80589	4.99477	3.22543	2.27933	3.22968	3.54995	3.31923	3.4301
TAS2R46 ENSG00000278111	ENSG00000278111	ENST00000633803.1	2.51405	0.343529		2.84175	2.35609	2	3.31794	2.99898	3.66149	2	2	2	2	2	2.80997
XYLT2	ENSG00000015532	ENST00000574840.1	-0.0940232	0.343704		8.99127	8.9432	8.85695	8.76952	8.70187	8.45182	9.12283	9.09443	9.18989	9.07424	9.01075	9.04085
C20orf144	ENSG00000149609	ENST00000607738.1	1.35851	0.343706		2.84175	2.64145	3.07198	4.28749	3.99846	4.80931	2.34216	2.27933	2.34373	2.78494	2.51322	2.80997
ENST00000642071.2	ENST00000642071.2	ENST00000642071.2	1.00713	0.343774		3.86424	4.45397	3.90912	3.48116	3.80589	4.20342	2	3.3193	3.65638	4.54106	3.43773	2.95715
CFAP58	ENSG00000120051	ENST00000369704.8	1.82964	0.343774		2.33808	2.64145	3.79918	2.67558	2.99898	2.78337	2.34216	2.27933	2	2.78494	2.89101	2.24889
STX17	ENSG00000136874	ENST00000525579.5	-0.0887654	0.343805		9.62164	9.7605	9.6216	9.50751	9.55638	9.57668	9.54496	9.60085	9.39058	9.3138	9.53579	9.42444
BDP1 ENSG00000274803	ENSG00000274803	ENST00000627715.1	-0.066434	0.343863		11.2069	11.2682	11.1682	11.1232	11.0362	11.021	11.4009	11.3209	11.3387	11.1506	11.3333	11.3643
ASS1P12	ENSG00000237437	ENST00000452496.1	-1.40878	0.343863		2.33808	2.35609	2	3.76085	2	3.28823	3.65132	2.89106	3.38636	2.97382	2.27931	2.64605
CANT1	ENSG00000171302	ENST00000591811.1	-0.0747742	0.343927		9.60804	9.46833	9.47287	9.77277	9.59787	9.69855	10.4579	10.4621	10.6094	10.4561	10.3587	10.4891
PWWP2A	ENSG00000170234	ENST00000523662.1	-0.10545	0.344017		9.26089	9.38379	9.42045	9.1061	9.30402	9.19407	9.19839	9.26042	8.99067	8.91625	9.10555	9.11914
LHFPL5	ENSG00000197753	ENST00000651676.1	-0.390889	0.34421		3.86424	4.21392	3.68016	3.62777	3.99846	3.66149	5.94983	5.69639	5.65171	5.78382	5.04667	5.32742
CNIH4	ENSG00000143771	ENST00000366856.3	-0.0938693	0.344453		8.6251	8.65338	8.65083	8.47724	8.42843	8.55501	8.80832	8.96226	8.74506	8.74854	8.73508	8.77423
PTPDC1	ENSG00000158079	ENST00000375360.7	-0.212523	0.344453		7.00724	6.85773	6.8634	7.22619	6.94053	6.61808	7.39979	7.3099	7.03322	6.84378	7.23811	7.03658
SERTAD3	ENSG00000167565	ENST00000322354.4	0.121212	0.344516		9.28307	9.24957	9.21101	8.99566	9.07745	9.1087	7.48847	7.50577	7.4609	7.67609	7.64766	7.49982
ZNF577	ENSG00000161551	ENST00000640955.1	0.175926	0.345003		8.21748	8.26428	8.22072	8.26397	8.19765	8.387	6.64896	6.27595	6.54408	6.63574	6.74673	6.58327
SFMBT2	ENSG00000198879	ENST00000379711.2	0.0519551	0.345648		10.6852	10.6913	10.7308	10.4417	10.386	10.3979	10.3835	10.4204	10.4431	10.461	10.5135	10.4297
THEM6	ENSG00000130193	ENST00000518798.1	-0.201266	0.345703		7.20611	7.33889	7.11357	7.09368	7.03144	6.86416	7.39062	7.59136	7.68113	7.62063	6.95978	7.4385
MYPOP	ENSG00000176182	ENST00000322217.6	0.168004	0.345816		7.7141	7.46311	7.66119	7.34754	7.41585	7.5884	6.91523	6.81412	6.88348	7.06764	7.02748	7.00309
MYO1A	ENSG00000166866	ENST00000487083.1	-0.705703	0.345816		3.86424	4.12413	4.36	4.97605	3.5836	4.59646	3.97972	3.74416	3.88374	3.42603	3.31923	3.4301
ENST00000648011.2	ENST00000648011.2	ENST00000648011.2	0.534543	0.346322		5.88088	5.93333	6.28273	6.84658	6.50583	6.51568	2.85036	3.91734	3.65638	4.27981	3.54723	3.93524
ENSG00000283963	ENSG00000283963	ENST00000640700.1	0.521334	0.346442		6.00471	5.87947	5.88548	5.85179	5.55271	5.3412	3.38178	4.71249	3.52767	4.12899	4.45575	4.69165
ANXA8L1	ENSG00000264230	ENST00000611655.1	-0.490516	0.346716		2	2	2	2	2	2	5.61369	5.34856	5.7984	4.70999	5.34845	5.3001
C9orf85	ENSG00000155621	ENST00000486911.2	-0.2016	0.34672		6.37891	6.8716	6.71992	6.7051	6.62739	6.9452	7.3247	7.14548	7.30273	6.98222	7.27837	6.89768
SLC22A4	ENSG00000197208	ENST00000425923.1	0.285081	0.34672		6.5513	6.56535	6.45576	6.51092	6.62739	6.3555	5.3363	5.25481	5.26438	5.59531	5.71986	5.3001
PAQR6	ENSG00000160781	ENST00000480773.5	0.329003	0.34698		6.02825	6.19825	5.83065	7.00255	6.84351	6.48503	5.04029	4.97018	5.09302	5.56625	5.1194	5.27225
CEP19	ENSG00000174007	ENST00000409690.5	-0.170698	0.347382		6.61487	6.69575	6.70475	6.24163	5.92882	6.19436	7.39062	7.27848	7.34153	7.05724	7.11011	7.31428
RAB3B	ENSG00000169213	ENST00000371655.4	-0.357572	0.347382		4.87535	4.99978	4.92864	5.62616	5.80545	6.17529	5.44666	5.18874	5.68227	4.99806	5.40773	4.92416
NR3C2	ENSG00000151623	ENST00000344721.8	-0.17675	0.347516		8.96712	9.15638	8.89753	8.9615	8.94341	9.05233	6.46887	7.0276	6.71637	6.64966	6.68816	6.46525
FAM83F	ENSG00000133477	ENST00000473717.1	-0.438109	0.347976		3.04005	3.08393	3.55044	5.0816	5.67054	5.87791	5.25774	5.22215	4.79049	4.54106	4.8035	4.81258
ZNF48	ENSG00000180035	ENST00000320159.2	-0.141242	0.347997		7.73571	7.60263	7.3754	6.83153	6.99801	6.82799	8.262	8.36074	8.35716	8.30536	7.97612	8.26458
IPO9	ENSG00000198700	ENST00000479374.1	-0.0596824	0.34851		10.5787	10.4677	10.635	10.5433	10.5156	10.4691	10.6737	10.6686	10.664	10.5276	10.6563	10.6363
ENSG00000285641	ENSG00000285641	ENST00000648869.1	-0.35762	0.34851		5.28014	5.43273	5.37431	5.17995	3.5836	4.80931	6.63349	6.35338	6.67139	6.50403	5.87495	6.21034
DOK4	ENSG00000125170	ENST00000567175.1	-0.499452	0.34851		3.21436	4.21392	3.90912	5.0816	4.39066	3.95775	5.54918	4.97018	5.52258	5.12305	4.97007	4.64898
RCN2	ENSG00000117906	ENST00000560833.1	-0.0882466	0.348538		8.68557	9.01053	8.88749	8.95803	8.79238	8.85676	9.86617	9.94525	9.86525	9.70229	9.86544	9.84054
ENST00000644294.1	ENST00000644294.1	ENST00000644294.1	3.63769	0.34867		2	2	3.07198	2.67558	2	3.76715	2	2	2	2	2	3.4301
ITGA2	ENSG00000164171	ENST00000503810.6	0.4342	0.34868		3.86424	3.42207	3.55044	3.88268	4.64213	4.70681	4.83915	4.66468	5.26438	5.30995	5.43648	5.21489
ENST00000628118.1	ENST00000628118.1	ENST00000628118.1	-0.830147	0.348714		4.38549	3.69582	4.2804	4.37314	5.24609	5.03763	3.52284	3.04836	3.77453	2.56756	3.54723	2.64605
TEFM	ENSG00000172171	ENST00000306049.9	-0.185564	0.348786		6.46767	6.68008	6.30301	6.51092	6.47378	6.2682	7.2657	7.64778	7.40703	7.17741	7.40742	7.22268
BMP4	ENSG00000125378	ENST00000559501.1	-2.06382	0.348804		3.96526	4.02838	3.68016	3.31794	3.16879	3.95775	2.34216	2.27933	2	2	2	2
CCDC61	ENSG00000104983	ENST00000601763.1	-0.185433	0.348895		7.98463	7.7525	7.35611	7.43976	7.31993	7.63101	7.58816	7.62922	7.81814	7.58486	7.51916	7.39397
PTPRS	ENSG00000105426	ENST00000262963.11	0.330482	0.349051		6.93435	6.85773	6.79344	6.51092	6.99801	6.73989	4.72698	4.56404	5.26438	5.12305	5.28663	5.06065
MKS1	ENSG00000011143	ENST00000676787.1	-0.130018	0.349087		8.03779	8.18878	8.18291	8.02025	8.35112	8.20624	7.91692	7.80489	7.87876	7.71633	7.71961	7.77251
SLC22A25	ENSG00000196600	ENST00000528239.5	0.670141	0.349141		4.14828	4.89508	4.92864	5.55463	5.32008	5.27108	3.38178	2.71449	3.52767	3.76981	3.54723	3.61882
DNAH8	ENSG00000124721	ENST00000327475.11	0.738408	0.349141		3.04005	2	3.24969	2.92285	3.80589	3.42367	3.87834	3.54731	3.88374	4.12899	4.07185	4.69165
GCSAML	ENSG00000169224	ENST00000463359.5	0.976086	0.349143		3.63812	3.26288	3.90912	3.31794	3.3207	3.13875	2.34216	2.89106	3.05389	2.78494	3.31923	3.61882
DUSP28	ENSG00000188542	ENST00000405954.2	0.216072	0.349323		7.63964	7.44468	7.75988	7.44965	7.47373	7.29354	6.37894	6.25995	5.82603	6.48863	6.39781	6.26787
MMUT	ENSG00000146085	ENST00000274813.4	0.103048	0.349461		8.69295	8.76156	8.43805	8.32435	8.44506	8.31041	8.82545	8.94985	8.78432	8.92486	8.95222	8.99899
EMC9	ENSG00000285377	ENST00000644286.1	-0.182207	0.349647		7.19575	7.4071	7.42251	7.00255	6.77938	6.98953	7.01414	6.92987	7.03322	6.91466	6.91961	6.60576
MEIOC	ENSG00000180336	ENST00000425535.5	-1.13256	0.349854		2.84175	3.08393	3.07198	2.67558	3.90539	3.54747	3.38178	2.89106	2.85367	2.56756	2.51322	2.64605
ENST00000411546.4	ENST00000411546.4	ENST00000411546.4	0.11333	0.34993		10.002	10.068	10.1287	9.93296	10.0148	9.95903	8.11376	8.07554	8.31878	8.11281	8.21473	8.47159
DOCK2	ENSG00000134516	ENST00000519628.2	-0.0417937	0.349992		12.7133	12.6449	12.6638	12.655	12.6962	12.6143	12.0146	12.0588	12.0394	11.9416	12.0221	12.0216
IGHG2 ENSG00000211893	ENSG00000211893	ENST00000641095.1	1.30951	0.349992		6.61487	3.92581	6.76448	5.02979	7.53715	7.80237	8.96798	8.85718	4.54659	9.78186	9.62123	9.57592
BET1P1	ENSG00000241134	ENST00000482276.1	0.712164	0.349992		5.88088	5.98526	6.13215	5.35857	5.72602	5.56281	3.05005	2.89106	2.85367	3.54995	2.89101	3.4301
IGHV3-49	ENSG00000275316	ENST00000632211.1	0.646802	0.349992		2.61179	2.35609	3.07198	2.67558	2.80648	3.13875	3.76929	3.99671	3.98525	4.20637	4.66458	4.36246
DBH	ENSG00000123454	ENST00000263611.3	0.929445	0.349992		3.96526	3.81539	3.90912	3.88268	3.45813	3.95775	2.61852	2.71449	3.22968	3.14081	2.71445	3.93524
BTF3P6	ENSG00000233956	ENST00000448054.1	2.08037	0.349992		3.04005	2.35609	2.35115	3.13388	3.5836	3.13875	2	2.27933	2	2.97382	2.27931	2
IL9RP3	ENSG00000226942	ENST00000442856.1	0.850702	0.350085		3.51022	4.3783	4.2804	4.37314	3.80589	4.41328	2.85036	3.4378	2.85367	3.96055	3.83326	2.80997
BEND7	ENSG00000165626	ENST00000649551.3	0.77545	0.350682		4.82247	4.59433	4.92864	5.31595	4.99821	5.15907	3.52284	2.27933	3.05389	2.97382	3.19011	3.93524
KIFBP	ENSG00000198954	ENST00000676080.1	0.110043	0.350703		7.94189	8.06756	8.08674	7.617	7.40739	7.73885	8.48531	8.49323	8.43099	8.48301	8.64557	8.60036
ENST00000465762.5	ENST00000465762.5	ENST00000465762.5	0.799349	0.350818		2	2	2	2	2	2	4.07444	3.91734	4.33212	5.37842	4.51086	4.13399
MLKL	ENSG00000168404	ENST00000575686.1	-0.0835547	0.350841		10.1977	10.164	10.2088	10.0835	9.95506	10.056	9.17454	9.10342	9.06791	8.90759	9.01313	9.15199
SPIN3	ENSG00000204271	ENST00000638619.1	-0.130031	0.350841		8.22769	8.30572	8.18837	8.14116	8.02035	8.15849	7.54746	7.69018	7.58737	7.41597	7.56545	7.46948
PBX2 ENSG00000206315	ENSG00000206315	ENST00000462393.1	2.41559	0.350841		4.71052	5.27478	4.82023	3.88268	3.90539	5.40806	2	2	4.73327	6.84378	3.74407	2
ZBTB25	ENSG00000089775	ENST00000555220.5	0.104532	0.351143		10.0858	10.1933	10.242	10.3053	10.1902	10.3508	9.01052	9.09443	8.85643	8.91913	9.2421	9.1054
WHAMMP1	ENSG00000223509	ENST00000561563.6	-0.165197	0.351185		8.8564	9.08975	8.79026	8.51542	8.5754	8.57333	6.86311	7.11023	7.04503	6.62169	7.02748	6.87007
C22orf39	ENSG00000242259	ENST00000399568.5	0.132831	0.351185		8.33541	8.37548	8.5526	8.39772	8.61268	8.21093	8.24174	8.26379	8.08722	8.4072	8.34933	8.24323
ZNF790	ENSG00000197863	ENST00000615484.4	0.294067	0.351389		6.00471	6.36433	6.06247	6.14753	5.20762	5.72894	5.73465	6.03402	5.95676	6.09993	6.29166	6.18069
GEMIN2	ENSG00000092208	ENST00000531684.6	-0.180697	0.351601		6.26463	6.36433	6.38141	6.09808	6.3379	6.3555	7.34385	7.42198	7.03322	7.15806	7.06479	7.09338
DNAJC25	ENSG00000059769	ENST00000463589.5	-0.172046	0.351676		6.59924	7.15841	6.96873	7.09368	7.31088	6.9452	7.65865	7.74293	7.56295	7.5776	7.45737	7.4385
MYL6B	ENSG00000196465	ENST00000548571.1	0.159995	0.351679		6.37891	6.63202	6.41906	6.7051	6.8182	6.95641	7.18309	7.46448	7.36997	7.51814	7.46437	7.52953
ASAP1	ENSG00000153317	ENST00000524367.5	-0.0596068	0.351808		10.8814	10.8806	10.8381	10.7655	10.7428	10.7581	10.2516	10.0869	10.2704	10.1384	10.1347	10.1517
ZNF180	ENSG00000167384	ENST00000585514.5	-0.135205	0.351808		8.46612	8.53642	8.44263	8.11653	8.08544	8.15363	7.53085	7.74867	7.44316	7.31478	7.49885	7.52953
LGR4	ENSG00000205213	ENST00000480977.2	0.633421	0.35185		5.19949	5.14382	5.41215	5.13161	5.45757	4.53794	3.52284	3.3193	3.22968	4.12899	3.64901	3.52754
SLC24A1	ENSG00000074621	ENST00000434116.6	0.268747	0.351859		7.08786	6.68008	6.82184	7.00255	6.76621	6.75281	5.48165	5.54619	5.41752	5.80884	5.51945	5.84488
EXOC1	ENSG00000090989	ENST00000511971.5	0.0798742	0.351951		10.1011	10.1697	10.1471	9.84949	9.82768	9.89927	9.00452	8.91707	8.93466	8.93342	9.00836	9.12888
DDR2	ENSG00000162733	ENST00000433757.1	-0.368292	0.352037		4.71052	4.83974	4.82023	4.09924	3.90539	4.12609	5.79153	5.22215	5.6205	4.90828	5.28663	5.4064
CDC14C	ENSG00000218305	ENST00000650262.2	0.901143	0.352037		4.23176	3.56543	4.10667	4.19643	4.45775	4.04438	2.34216	3.04836	2.85367	3.54995	3.31923	2.80997
C16orf74	ENSG00000154102	ENST00000602766.1	1.08507	0.352158		5.68744	5.43273	5.52005	5.51749	5.52169	5.19738	2.61852	2.27933	2.34373	2.31151	2.71445	3.09069
DNAH17	ENSG00000187775	ENST00000591369.5	0.621625	0.352506		4.45662	3.81539	3.24969	3.88268	3.99846	4.20342	3.87834	3.64909	4.0801	4.70999	4.21148	4.07073
HSP90B2P	ENSG00000259706	ENST00000559111.1	1.35253	0.352829		3.86424	4.12413	3.68016	4.45399	3.80589	3.28823	2.34216	2	2.62111	2.78494	2.89101	2.4611
GPC2	ENSG00000213420	ENST00000292377.4	-0.328433	0.352887		6.85758	6.10745	6.56057	6.26423	6.08553	6.21317	5.3363	5.31798	5.34298	5.04093	5.1194	4.95951
B2M ENSG00000273686	ENSG00000273686	ENST00000632867.1	0.0593139	0.352962		13.6672	13.784	13.8072	13.8194	13.8265	13.8784	14.4518	14.5177	14.5269	14.6573	14.5543	14.4576
SLC22A20P	ENSG00000197847	ENST00000525264.5	0.292841	0.353498		6.02825	5.85176	6.1768	6.58459	6.64189	6.75281	5.64489	5.18874	5.0468	5.67913	5.64793	5.4064
CALCB	ENSG00000175868	ENST00000533448.1	-1.2126	0.353611		2.61179	3.08393	3.24969	3.13388	3.69902	2.31078	3.52284	3.3193	2.62111	2.78494	2.27931	2.80997
TCEAL1	ENSG00000172465	ENST00000372626.7	-0.254396	0.353853		6.16196	6.63202	6.15465	5.93864	5.77946	6.19436	6.53699	6.68827	6.47595	6.01645	6.52373	6.38951
CCDC144A	ENSG00000170160	ENST00000360524.12	0.521128	0.354115		5.53145	5.70463	5.77365	5.99377	5.24609	5.75486	4.07444	3.4378	3.88374	4.54106	4.21148	3.78569
SOAT2	ENSG00000167780	ENST00000301466.8	-1.07096	0.354115		4.97562	4.45397	5.21217	5.0816	4.52187	4.85796	3.05005	2.71449	2.62111	2.56756	2.27931	2.4611
STBD1	ENSG00000118804	ENST00000237642.7	0.502025	0.354115		5.49812	5.60857	5.58775	4.86216	4.39066	5.03763	4.72698	3.74416	3.77453	4.20637	4.75866	4.60501
APMAP	ENSG00000101474	ENST00000217456.3	-0.0530845	0.354128		10.1689	10.1598	10.1844	10.0085	10.0272	9.92804	10.7312	10.6844	10.6802	10.713	10.601	10.624
PMS2P6	ENSG00000174384	ENST00000333674.5	0.260424	0.354306		6.53496	6.66424	6.40036	6.4132	6.40744	6.91102	5.84625	5.67242	5.82603	5.95051	6.0526	6.05558
KRBOX5	ENSG00000197302	ENST00000534277.5	0.116881	0.354551		8.68557	8.87945	8.82925	8.95109	8.69841	8.74157	8.28199	8.32274	8.14868	8.24704	8.45146	8.39942
ENSG00000255730	ENSG00000255730	ENST00000604424.1	-1.60439	0.354555		4.45662	2.87959	4.19615	2.67558	2.80648	2.31078	2.85036	3.04836	2	2.31151	2	2.4611
ENST00000610588.4	ENST00000610588.4	ENST00000610588.4	5.09819	0.354611		2	2	4.87546	2	2	2	2	2	2	3.42603	2	4.00458
KIR2DL3 ENSG00000276218	ENSG00000276218	ENST00000611207.4	5.09771	0.35465		2	2	2	2	2	2	2	2	2	2	4.51086	2
JAKMIP3	ENSG00000188385	ENST00000658847.1	-0.563307	0.354891		4.97562	5.39483	5.25444	4.97605	5.20762	4.27682	4.24705	4.66468	3.98525	3.42603	4.33878	3.78569
GGNBP2 ENSG00000278311	ENSG00000278311	ENST00000612563.1	-0.112819	0.35511		10.6247	10.7203	10.5717	10.4988	10.4737	10.5509	10.1204	9.9725	9.78658	9.83002	9.6476	10.0518
ENSG00000232450	ENSG00000232450	ENST00000413412.1	0.907441	0.355174		3.63812	3.26288	3.55044	4.53055	3.99846	4.27682	3.22543	2.27933	2.85367	3.54995	2.89101	3.32559
ICAM3	ENSG00000076662	ENST00000592945.1	0.0584188	0.355257		12.1298	12.0125	12.1055	11.9112	11.9375	11.9378	10.263	10.1865	10.254	10.3694	10.2826	10.2262
DNM2	ENSG00000079805	ENST00000593220.1	0.0505533	0.355257		12.2823	12.1851	12.2209	12.2892	12.2784	12.3081	11.9528	11.962	12.0409	12.1212	11.9745	12.0103
RIMBP3C	ENSG00000183246	ENST00000433039.2	-1.96693	0.355542		2.61179	3.81539	3.68016	3.13388	2	2.78337	2.61852	3.54731	2	2	2.71445	2
FGF12	ENSG00000114279	ENST00000445105.7	1.10255	0.355756		3.21436	3.42207	2.86927	4.60325	3.99846	3.54747	2	2.51326	3.05389	3.14081	3.0483	2.95715
PIGCP1	ENSG00000213713	ENST00000527583.1	0.950333	0.355756		4.31067	3.08393	3.24969	3.88268	3.99846	3.28823	3.05005	3.19018	2.34373	3.66406	3.43773	3.21292
AK4P4	ENSG00000223621	ENST00000419465.1	2.19259	0.355978		2.33808	2.87959	2.35115	2.67558	3.5836	3.42367	2	2	2	2	2.51322	2.24889
GOLGA6L1 ENSG00000273976	ENSG00000273976	ENST00000614055.2	-5.0909	0.355994		2	2	2	2	2	4.65269	4.32618	2	2	2	2	2
PTPN2	ENSG00000175354	ENST00000327283.7	-0.0983844	0.35604		10.0745	10.2301	10.0927	9.9866	9.88365	10.1322	10.4872	10.5551	10.3688	10.1917	10.4355	10.4778
ADRA2B	ENSG00000274286	ENST00000620793.2	-0.956133	0.35604		4.05967	4.29845	4.70301	6.51092	7.09604	6.65984	2.85036	3.04836	2.62111	2.31151	2.51322	2.64605
MSRA ENSG00000175806	ENSG00000175806	ENST00000528246.5	-1.12756	0.35604		3.21436	4.29845	4.43544	4.60325	3.80589	2	3.52284	3.64909	3.88374	3.42603	2.89101	2.64605
S100Z	ENSG00000171643	ENST00000613039.1	-0.595687	0.35619		6.7765	6.56535	6.68942	6.35123	6.39036	6.46946	3.22543	3.4378	3.77453	2.78494	3.43773	3.09069
ENST00000490879.8	ENST00000490879.8	ENST00000490879.8	1.22779	0.356499		3.75561	4.12413	3.55044	2.92285	3.3207	3.13875	2.34216	2.51326	2.62111	2	3.43773	3.09069
TASOR	ENSG00000163946	ENST00000485156.1	-0.054548	0.356505		11.6625	11.6644	11.6392	11.4421	11.5332	11.4258	11.0568	11.0648	11.0319	10.8905	11.0461	11.044
ENSG00000282832	ENSG00000282832	ENST00000634693.1	2.68158	0.35655		2	2.64145	2	3.76085	2	2.56634	2	2.51326	2	2	2.51322	3.78569
ENST00000691039.1	ENST00000691039.1	ENST00000691039.1	-0.604346	0.356804		3.86424	3.81539	4.76281	4.28749	4.90511	4.99477	4.4012	4.21157	3.88374	3.76981	3.54723	3.8624
SYVN1	ENSG00000162298	ENST00000528487.1	0.0719658	0.357041		10.2649	10.355	10.2642	10.1411	10.1065	10.0831	10.1869	10.2638	10.4409	10.4311	10.3559	10.3303
EFNA3	ENSG00000143590	ENST00000368408.4	-0.714091	0.357041		5.74541	5.18881	4.92864	5.79084	5.24609	5.67566	4.4725	4.51096	3.22968	4.34969	2.51322	3.61882
LRRC37A6P	ENSG00000230445	ENST00000575554.1	-0.890514	0.357167		3.86424	2.87959	3.68016	3.99502	2.80648	3.66149	4.07444	3.19018	3.65638	2.97382	2.89101	3.4301
SNAI1	ENSG00000124216	ENST00000244050.3	0.321623	0.357284		9.37085	9.3119	9.42277	9.05193	8.82452	9.07051	4.24705	4.51096	4.47858	4.90828	4.8035	4.36246
PCNT	ENSG00000160299	ENST00000695526.1	0.0556276	0.3573		10.8806	10.8229	10.765	10.8622	10.866	10.8376	9.99133	10.0136	9.99871	10.0533	10.036	10.0802
WASH7P	ENSG00000227232	ENST00000488147.1	0.198803	0.357425		8.48751	8.34599	8.47428	8.45777	7.9228	8.46366	6.50333	6.71199	6.78837	6.98222	6.80301	6.81323
CYSLTR1	ENSG00000173198	ENST00000614798.1	0.148	0.357614		8.96407	9.04458	9.11962	9.2145	9.45534	9.24982	7.21463	6.85729	7.12506	7.12855	7.24625	7.23716
SCARA5	ENSG00000168079	ENST00000380385.6	1.27726	0.357728		2.84175	3.26288	2.35115	3.31794	2.58428	3.76715	3.05005	2.51326	2	2.97382	3.43773	2.95715
CHRNA10	ENSG00000129749	ENST00000526599.1	0.345967	0.35787		6.3229	5.7947	5.9383	6.93374	6.8182	6.3555	5.13124	5.04677	5.4534	5.88142	5.43648	5.21489
CMYA5	ENSG00000164309	ENST00000506603.5	0.679844	0.358057		3.51022	3.92581	4.2804	3.48116	3.69902	4.04438	3.38178	3.19018	3.77453	3.66406	3.99662	4.07073
PRRX2	ENSG00000167157	ENST00000372469.6	-0.830846	0.358587		2	2	2	2	2	2	4.4725	4.27663	4.54659	4.27981	3.64901	3.32559
CASTOR1	ENSG00000239282	ENST00000471480.6	0.334024	0.358641		6.79034	6.77164	6.76448	7.26031	6.97529	7.05359	5.29756	4.45584	4.79049	5.53659	4.75866	5.12434
ENSG00000269823	ENSG00000269823	ENST00000599578.1	-0.476901	0.358642		5.77354	4.94838	5.21217	5.72721	5.04259	5.15907	5.44666	5.08359	5.41752	5.44378	4.14336	4.85074
KBTBD11-OT1	ENSG00000283239	ENST00000635773.1	-4.50693	0.358944		2	2	2	3.99502	5.45757	2	3.38178	3.04836	2	2	2	2
IGHV3-33 ENSG00000211955	ENSG00000211955	ENST00000390615.2	0.3723	0.359063		4.05967	3.56543	3.55044	4.60325	3.80589	4.75897	5.51581	6.07116	5.4534	6.17884	6.07105	5.93644
EPHB3	ENSG00000182580	ENST00000473079.1	0.793325	0.359165		6.34181	6.13069	5.88548	6.37218	6.583	6.68702	3.05005	2.71449	2.34373	3.66406	2.89101	2.64605
ATCAY	ENSG00000167654	ENST00000595916.5	0.594742	0.359907		4.31067	4.89508	4.82023	5.55463	5.28356	5.15907	3.38178	3.3193	3.65638	4.12899	3.43773	3.93524
YWHAQ	ENSG00000134308	ENST00000460093.1	-0.0493526	0.359992		11.1102	11.1395	11.0636	11.194	11.2316	11.2575	13.1306	13.1501	13.0886	12.9732	13.1305	13.1125
DMBT1L1	ENSG00000176584	ENST00000605982.1	1.15221	0.360163		3.04005	3.08393	3.24969	3.76085	4.52187	3.13875	2	2.89106	2.85367	2.56756	3.64901	3.09069
SMIM35	ENSG00000255274	ENST00000636151.1	1.67438	0.360487		7.31539	6.13069	6.96873	7.14329	7.60532	7.33708	2	2.27933	2	2.78494	2	2.24889
NUTM2B	ENSG00000188199	ENST00000372321.6	1.28374	0.360543		3.96526	2.87959	3.07198	3.13388	2.32152	4.53794	2.61852	2.51326	2.62111	3.14081	3.31923	2.95715
KCNIP2	ENSG00000120049	ENST00000370046.5	0.595953	0.360582		4.76758	4.12413	4.70301	4.60325	4.95241	4.90502	4.4725	3.83334	3.38636	3.66406	4.8035	4.55965
NENF	ENSG00000117691	ENST00000473900.1	-0.168011	0.360659		6.88363	6.74176	7.00632	6.35123	6.92875	6.33846	8.00373	8.11165	8.02897	7.99236	7.69602	7.94998
CES4A	ENSG00000172824	ENST00000535948.1	0.159776	0.360714		6.66078	6.78635	6.73493	7.1794	6.97529	7.18333	7.22499	7.11912	7.07987	7.39133	7.33291	7.17083
HNRNPA1P40	ENSG00000212961	ENST00000426371.2	0.873226	0.360714		4.05967	3.81539	4.2804	4.45399	4.32029	4.34666	2.61852	2.89106	2.62111	2.97382	3.31923	3.09069
NUDT16	ENSG00000198585	ENST00000521288.2	0.103596	0.360787		9.88765	9.8612	9.81937	9.4446	9.43675	9.59294	7.97945	7.91114	7.85213	8.00325	8.00039	8.04355
SMIM11	ENSG00000205670	ENST00000495363.5	-0.986224	0.360839		6.02825	4.3783	6.74978	5.02979	6.67046	6.76561	7.89762	7.76577	7.67354	6.97118	7.5784	4.51282
PVR	ENSG00000073008	ENST00000187830.2	0.0945235	0.360852		8.49175	8.37548	8.39618	8.26956	8.33782	8.13401	9.1005	9.19461	9.34595	9.36953	9.34045	9.2228
MTG1	ENSG00000148824	ENST00000495014.5	-0.080589	0.360852		8.98226	8.84824	8.83622	9.11855	9.19764	9.11622	9.48803	9.48175	9.67515	9.51919	9.46429	9.42602
MTR	ENSG00000116984	ENST00000681102.1	-0.0565959	0.361116		11.0007	11.0758	11.0599	10.9122	10.9294	10.9064	10.516	10.5228	10.4308	10.3428	10.4452	10.5049
C10orf82	ENSG00000165863	ENST00000588184.2	1.62646	0.361345		2.33808	3.26288	2.63335	3.99502	3.80589	3.54747	2.34216	2.27933	2	2.78494	2.71445	2.24889
ENSG00000280433	ENSG00000280433	ENST00000623998.1	0.124129	0.361346		9.24339	9.54169	9.31704	9.08086	8.9346	9.091	8.90493	9.11459	8.83959	8.88128	9.1987	9.14624
RABGGTA ENSG00000285193	ENSG00000285193	ENST00000646658.1	0.233952	0.361496		8.24286	8.52331	8.45174	8.72541	8.54872	8.90386	7.60413	7.31765	7.75486	7.84288	7.20507	8.17343
PPOX	ENSG00000143224	ENST00000352210.9	0.159769	0.361496		8.20721	7.95487	8.17192	7.86629	7.8928	7.88097	6.91523	7.21352	7.19029	7.39959	7.05556	7.34134
ZDHHC3	ENSG00000163812	ENST00000455235.5	-0.0651684	0.361588		9.92104	9.99545	9.98859	10.0898	10.0355	10.0097	9.85287	9.7826	9.87521	9.68042	9.80057	9.81905
TEC	ENSG00000135605	ENST00000505452.5	0.390395	0.361757		5.85478	6.49545	6.30301	6.56652	6.28346	6.80336	4.89212	5.31798	4.0801	5.16241	5.2547	5.21489
SLC4A2	ENSG00000164889	ENST00000463414.5	-0.0827184	0.361927		10.6199	10.4307	10.5717	10.4856	10.5254	10.3834	10.967	11.0967	11.1778	11.1265	10.9559	10.9137
DET1	ENSG00000140543	ENST00000557837.1	0.2656	0.361927		6.20391	6.34458	6.19862	6.90526	6.65624	6.73989	5.41081	5.49243	5.22341	5.50632	5.69628	5.66383
EEF1A2	ENSG00000101210	ENST00000645357.1	0.480017	0.361927		3.21436	2.87959	4.2804	4.45399	4.58325	4.27682	4.99257	4.56404	4.84553	4.90828	5.46467	5.24386
LTC4S	ENSG00000283887	ENST00000640516.1	1.24353	0.361927		3.51022	3.42207	3.90912	3.48116	3.90539	3.28823	2.61852	2.51326	2.34373	2	3.64901	2.80997
ZNF35	ENSG00000281306	ENST00000630364.1	-0.331458	0.362295		5.90651	5.64131	6.01408	6.04686	6.24598	5.47197	6.2428	5.71997	5.74151	5.88142	5.54608	5.38055
TMEM151A	ENSG00000179292	ENST00000327259.5	-1.04505	0.362424		2.61179	3.08393	2.86927	4.28749	3.45813	4.04438	3.05005	2.71449	3.52767	2.97382	2.27931	2.64605
SINHCAF ENSG00000276371	ENSG00000276371	ENST00000633573.1	-0.137851	0.362499		7.60091	8.12076	7.8591	8.85388	8.70533	8.80498	8.99244	9.23609	8.87308	8.84847	9.0368	8.83021
FBXL14	ENSG00000171823	ENST00000339235.4	-0.136738	0.362649		9.36624	9.15355	9.13101	8.80463	9.09863	8.61638	8.71584	8.77514	8.78784	8.78052	8.58265	8.50488
LRRC45	ENSG00000169683	ENST00000583383.5	-0.138087	0.362767		8.34012	8.41388	8.36758	8.15936	8.33337	8.43989	7.83811	7.83219	8.21288	7.86691	7.74281	7.88251
ATF4P2	ENSG00000273041	ENST00000601944.1	-1.53463	0.362781		3.96526	3.81539	3.79918	4.28749	4.52187	4.85796	2.34216	2.71449	2.34373	2	2.27931	2.24889
FAM72A	ENSG00000196550	ENST00000367128.8	0.266451	0.362882		5.19949	5.46965	5.41215	5.82164	5.77946	5.92433	5.61369	5.91647	5.7984	5.95051	5.87495	6.23939
ENST00000397063.8	ENST00000397063.8	ENST00000397063.8	0.398086	0.363086		8.39547	8.66537	8.39145	8.50597	8.79238	8.80187	6.11493	6.22741	6.02987	5.75835	6.15994	7.18584
HAS3	ENSG00000103044	ENST00000566118.5	0.291377	0.363388		6.3229	6.2416	6.03848	6.35123	6.68453	6.50044	5.29756	5.25481	4.99906	5.53659	5.28663	5.52913
MTND2P12	ENSG00000228725	ENST00000417560.3	1.95882	0.363388		2.61179	2.87959	2.63335	2.67558	3.16879	3.66149	2.34216	2	2	2	2.71445	2.4611
EIF2S2P1	ENSG00000284819	ENST00000643967.1	-0.473115	0.363458		5.53145	5.43273	5.41215	4.80166	5.42441	5.82994	4.32618	4.61524	4.33212	4.12899	3.99662	4.07073
PLA1A	ENSG00000144837	ENST00000472126.1	1.83884	0.363532		2	3.08393	2.35115	2	3.5836	2.31078	2.85036	2	2.34373	2.56756	3.54723	3.21292
ENST00000483553.5	ENST00000483553.5	ENST00000483553.5	2.40333	0.36356		4.87535	2	4.76281	2	4.99821	4.53794	2	3.91734	2	4.41634	4.51086	4.77339
CYP51A1	ENSG00000001630	ENST00000482924.1	-0.0889681	0.363579		8.25288	8.38518	8.31362	8.84266	9.19518	8.77362	10.7402	10.7373	10.724	10.5757	10.6394	10.7147
XRRA1	ENSG00000166435	ENST00000528219.5	-0.0807521	0.363699		8.58993	8.51891	8.49646	8.49646	8.61636	8.60218	9.21668	9.31564	9.35546	9.13981	9.27828	9.22643
NPFF	ENSG00000139574	ENST00000267017.4	0.383573	0.363737		6.26463	5.70463	5.88548	6.26423	6.3556	6.21317	4.16333	4.45584	4.73327	4.48005	5.00888	4.81258
MFAP4	ENSG00000166482	ENST00000395592.6	2.13785	0.363837		2.33808	2.64145	2.63335	3.76085	3.80589	3.13875	2	2	2	2	2	2.64605
HOXA4	ENSG00000197576	ENST00000610970.1	-1.77529	0.364026		3.04005	2.64145	3.79918	3.13388	2.58428	3.13875	2.61852	2.89106	2	2	2.27931	2.24889
TXNDC15	ENSG00000113621	ENST00000506916.1	-0.0712389	0.364122		8.72211	8.87257	8.89753	8.57989	8.66331	8.60574	9.64481	9.74143	9.64056	9.63041	9.61338	9.5816
ENST00000423941.5	ENST00000423941.5	ENST00000423941.5	-1.79978	0.364122		3.75561	2	2	2.67558	2.58428	2.56634	3.22543	2.51326	3.22968	2.56756	2.51322	2
NBPF4	ENSG00000196427	ENST00000415641.8	-1.02651	0.364733		3.63812	2.87959	3.40789	3.31794	4.0859	3.42367	3.22543	3.19018	3.52767	3.14081	3.0483	2
RFX7	ENSG00000181827	ENST00000559847.7	-0.082722	0.364753		10.2661	10.4118	10.3187	10.2111	10.2787	10.1808	9.89404	9.75147	9.87686	9.59847	9.8694	9.7862
LRRC3	ENSG00000160233	ENST00000291592.6	0.316347	0.364776		6.22443	5.27478	5.91213	6.24163	6.04247	6.28609	5.48165	5.31798	5.4884	5.80884	5.78838	5.55247
ZNF398	ENSG00000197024	ENST00000475153.6	0.0996089	0.365054		8.79254	8.72385	8.64687	8.91227	9.03414	8.78625	8.67107	8.83845	8.9283	8.87833	8.90414	8.96024
IL20RB	ENSG00000174564	ENST00000475972.1	0.529008	0.365054		3.86424	4.78219	4.01128	4.92023	4.6987	5.19738	3.97972	3.91734	3.88374	4.48005	4.21148	4.30865
MKX	ENSG00000150051	ENST00000419761.6	-0.826618	0.365202		2.33808	2.35609	2	2.37698	2	2	4.24705	4.14345	4.16909	2.97382	3.74407	3.8624
FBXL13	ENSG00000161040	ENST00000440067.3	-0.626743	0.365304		4.14828	4.29845	3.55044	4.45399	3.45813	3.76715	4.32618	3.91734	4.16909	3.86833	3.64901	3.52754
NCR1 ENSG00000278362	ENSG00000278362	ENST00000611105.4	0.970548	0.365331		3.04005	3.92581	3.55044	3.13388	3.99846	3.76715	4.24705	3.64909	2	4.12899	3.54723	4.85074
SPDYE18	ENSG00000205482	ENST00000510091.4	0.625791	0.365333		6.07421	6.13069	6.08608	6.35123	6.14781	6.25009	2	3.19018	3.65638	3.86833	3.19011	3.32559
ZNF487	ENSG00000243660	ENST00000652684.1	0.396194	0.365354		5.93169	6.19825	5.96401	5.6943	6.24598	6.09639	4.24705	4.27663	4.33212	4.5996	4.71239	4.51282
NES	ENSG00000132688	ENST00000368223.4	0.802333	0.365354		2	2	2	2.37698	2	2	3.87834	4.51096	3.38636	5.08257	4.39845	4.36246
LILRA4 ENSG00000274185	ENSG00000274185	ENST00000622192.1	1.58909	0.36559		2.33808	4.02838	3.68016	4.09924	4.85621	4.12609	2.34216	2.27933	2	2.56756	2.51322	2.64605
TRBV6-4 ENSG00000282240	ENSG00000282240	ENST00000633472.1	-0.986468	0.365603		3.21436	2.87959	3.79918	2.92285	2.58428	3.42367	2.85036	3.4378	3.65638	2.97382	2.89101	2.64605
ENST00000497527.1	ENST00000497527.1	ENST00000497527.1	0.855299	0.365629		2.84175	2.35609	2.63335	4.28749	3.16879	3.54747	3.22543	3.04836	3.05389	3.29045	3.74407	3.78569
CBWD6	ENSG00000215126	ENST00000457288.2	-0.206575	0.365632		7.52848	7.68344	7.86594	7.96615	7.29262	7.81474	7.04955	7.03701	7.05674	6.76924	6.97945	6.78395
C14orf28	ENSG00000179476	ENST00000555826.5	0.261008	0.365829		6.58343	6.80091	6.82184	6.84658	6.61274	6.63213	5.54918	5.3785	5.38073	5.44378	5.78838	5.74711
ENST00000620804.1	ENST00000620804.1	ENST00000620804.1	0.880936	0.365837		5.464	4.45397	3.68016	3.48116	3.16879	3.66149	4.07444	2.51326	3.77453	4.04723	4.8035	3.52754
SH3BGRL3	ENSG00000142669	ENST00000270792.10	-0.0657582	0.365846		12.4183	12.3919	12.4604	12.2906	12.2577	12.3177	11.6179	11.6139	11.6789	11.729	11.5009	11.4742
ENSG00000241782	ENSG00000241782	ENST00000495378.1	2.03946	0.366219		3.21436	2	2.63335	3.76085	2.99898	2.78337	2.34216	2	2	2.78494	2.27931	2.24889
RUFY1 ENSG00000284260	ENSG00000284260	ENST00000638992.1	0.0654271	0.366409		10.3734	10.3251	10.3653	10.0691	10.0189	10.1457	10.1009	10.1315	10.0941	10.2916	10.107	10.1257
CYP2E1	ENSG00000130649	ENST00000541080.5	-0.663206	0.366436		3.86424	4.52586	4.2804	4.60325	4.39066	4.53794	3.87834	3.74416	3.65638	3.86833	2.89101	3.09069
YTHDF3	ENSG00000185728	ENST00000621820.4	-0.0629219	0.366457		10.7	10.8432	10.7948	10.9744	11.012	10.9988	10.8951	10.8263	10.7762	10.6546	10.8316	10.814
RETREG2	ENSG00000144567	ENST00000443757.5	-0.057699	0.366457		10.6945	10.6577	10.6686	10.4442	10.3131	10.4061	10.5349	10.5811	10.5329	10.5611	10.5092	10.4115
ENSG00000283208	ENSG00000283208	ENST00000637192.1	0.447954	0.366549		6.36048	5.46965	5.5543	6.04686	6.3379	5.62034	5.13124	4.27663	5.26438	5.44378	4.97007	5.52913
CHD9	ENSG00000177200	ENST00000564600.6	0.0852668	0.366689		10.5454	10.6284	10.6078	10.6757	10.5716	10.608	9.21408	9.23405	9.13296	9.07424	9.36122	9.37293
IL31RA	ENSG00000164509	ENST00000611895.1	0.443577	0.366814		5.31883	4.45397	4.70301	4.97605	5.24609	4.75897	4.83915	5.08359	5.26438	4.76218	5.57222	5.84488
ENST00000686925.1	ENST00000686925.1	ENST00000686925.1	-2.90681	0.366956		2	2	2	2.67558	3.3207	3.95775	2	2.89106	2	2	2	2
S100B	ENSG00000160307	ENST00000397648.1	-2.06246	0.366983		3.36986	3.69582	3.79918	3.99502	2.99898	2.97197	2	2.27933	2.34373	2	2	2
ZNF561	ENSG00000171469	ENST00000443819.5	-0.089566	0.36702		8.86623	8.96276	8.9174	8.65875	8.65261	8.75448	8.77345	8.82492	8.79485	8.7092	8.60182	8.80613
SLITRK5	ENSG00000165300	ENST00000325089.7	0.632891	0.367041		4.58915	5.27478	4.76281	5.35857	6.10659	5.19738	3.38178	3.4378	3.22968	3.86833	3.91725	3.52754
ENSG00000246596	ENSG00000246596	ENST00000515045.1	0.259778	0.367138		6.41507	6.22009	6.24129	6.39284	6.62739	6.70042	5.81915	5.43659	5.4534	5.85763	5.67231	5.90051
ENST00000695557.1	ENST00000695557.1	ENST00000695557.1	0.786402	0.367547		4.97562	3.92581	4.19615	5.72721	4.0859	4.65269	3.22543	3.19018	3.38636	3.29045	3.83326	4.07073
ULK4P3	ENSG00000282509	ENST00000633228.1	2.32398	0.367547		3.86424	3.42207	3.40789	2.92285	2.58428	2	2	2	2	2.78494	2	2
ABHD17AP5	ENSG00000263366	ENST00000580133.2	2.22095	0.367574		3.21436	2.64145	2.63335	3.88268	3.99846	2	2	2	2	2.31151	2.27931	2.24889
CETP	ENSG00000087237	ENST00000569082.1	1.03483	0.367574		4.14828	2.35609	3.40789	3.48116	3.80589	3.54747	2.61852	2.71449	2.85367	3.42603	3.0483	3.21292
ZSCAN18	ENSG00000121413	ENST00000433686.6	-0.157184	0.367744		8.54983	8.68513	8.64289	8.02688	7.97526	8.0317	6.78123	6.89921	7.26285	6.89142	6.88873	6.74396
PCTP	ENSG00000141179	ENST00000571489.5	0.154716	0.367744		7.47808	7.6436	7.67682	7.28262	7.60532	7.42042	8.14684	7.78825	7.74041	7.9138	8.18538	8.04355
PHETA1	ENSG00000198324	ENST00000549321.1	0.267068	0.36777		7.32493	7.43538	7.33657	7.43976	6.84351	7.43653	5.29756	5.95672	5.77024	5.88142	6.0526	5.93644
CDHR5 ENSG00000273572	ENSG00000273572	ENST00000619215.2	1.99721	0.367896		3.21436	3.92581	3.07198	2	2.80648	3.66149	2	2	2.34373	2.31151	2.71445	2.24889
CFH	ENSG00000000971	ENST00000695970.1	-0.333871	0.36792		7.7141	7.96784	8.075	7.66024	7.7924	7.53705	4.78415	4.33887	5.13781	4.54106	4.66458	4.25274
MYOM2 ENSG00000036448	ENSG00000036448	ENST00000519372.5	-0.750423	0.368155		3.21436	4.45397	3.07198	4.80166	3.16879	4.99477	4.24705	4.66468	4.54659	4.04723	3.74407	3.93524
WRAP73	ENSG00000116213	ENST00000419924.2	-0.0823541	0.368354		9.05855	9.23087	9.17295	9.08404	9.04236	9.15567	9.45099	9.59129	9.5336	9.56398	9.37614	9.39891
SCN5A	ENSG00000183873	ENST00000413689.6	-1.06106	0.368416		2.33808	2	2.63335	3.13388	3.16879	3.28823	2.61852	3.3193	3.77453	2.78494	2.89101	2.64605
TAP1 ENSG00000232367	ENSG00000232367	ENST00000440894.2	0.106091	0.368773		10.2145	9.86986	10.1596	9.97808	10.2787	10.1247	10.9998	10.9329	11.207	11.1077	11.1425	11.2165
ZNF969P	ENSG00000251046	ENST00000510345.2	-0.873686	0.368831		3.96526	3.81539	4.01128	4.37314	4.45775	2.97197	3.38178	3.3193	3.38636	2.97382	3.0483	2.64605
PRAM1	ENSG00000133246	ENST00000594696.1	0.696451	0.368899		10.3745	10.2712	10.2974	10.2512	10.2787	10.215	2.61852	2.71449	3.05389	2.97382	3.19011	3.21292
ZNF618	ENSG00000157657	ENST00000615615.4	0.518053	0.369153		7.05386	6.9124	7.00632	6.56652	7.07483	6.93389	3.05005	3.74416	3.38636	3.86833	3.19011	4.13399
STK3	ENSG00000104375	ENST00000518627.5	-0.139079	0.369298		6.99534	7.07699	7.29667	7.10624	7.00924	7.21168	7.71119	7.64778	7.63501	7.59209	7.45737	7.5354
P2RY13	ENSG00000181631	ENST00000325602.6	0.916678	0.369483		8.39547	8.70074	8.47874	8.22418	8.18285	8.09902	2.61852	2.71449	2	2.56756	2.89101	2.95715
MATN1	ENSG00000162510	ENST00000373765.5	-0.425184	0.369683		7.31539	7.48131	7.60512	8.16537	8.26007	8.01571	4.24705	3.91734	4.0801	3.86833	2.89101	4.19459
AMOTL1	ENSG00000166025	ENST00000537191.1	0.438209	0.369733		5.62705	5.7653	5.65242	5.27202	5.32008	5.07926	3.97972	3.91734	4.0801	4.20637	4.45575	4.30865
ARHGAP11B ENSG00000286139	ENSG00000286139	ENST00000651601.2	4.54519	0.370313		2	2	2	4.19643	2	2	2	2	2	2	4.07185	2
ENSG00000258830	ENSG00000258830	ENST00000548184.1	-3.53495	0.370334		2	3.81539	2	4.92023	2	3.8656	5.08648	2	3.77453	2	2.89101	2
KIR3DL1 ENSG00000284589	ENSG00000284589	ENST00000640472.1	4.96021	0.370359		2	2	2	2	2	2	2	2	2	2	4.39845	2
IGKV1D-16	ENSG00000241244	ENST00000492446.1	-0.999245	0.370437		2.33808	2.35609	2	2.37698	2	2.56634	3.65132	3.54731	3.77453	3.14081	3.31923	2.64605
SLC24A4	ENSG00000140090	ENST00000554925.5	0.535572	0.370545		9.9901	9.86467	10.1	9.84012	9.87601	9.79851	3.22543	2.89106	3.52767	4.12899	3.54723	2.80997
VPS36	ENSG00000136100	ENST00000475375.1	-0.0813088	0.370783		9.86331	10.071	10.0363	9.60146	9.794	9.77654	10.0391	10.2169	10.0669	9.98078	10.0301	10.0772
SNX16	ENSG00000104497	ENST00000396330.6	-0.129401	0.370823		7.19575	7.56046	7.33657	7.34754	7.14775	7.31111	8.35457	8.25978	8.23881	8.12282	8.30324	8.03529
ENSG00000269737	ENSG00000269737	ENST00000597891.1	0.76615	0.370882		5.02326	3.92581	4.01128	4.28749	4.90511	5.11972	3.22543	2.89106	3.05389	3.54995	3.31923	3.61882
DDHD1	ENSG00000100523	ENST00000555621.1	0.0519909	0.370974		10.2821	10.3575	10.3677	10.5329	10.4938	10.4943	11.2035	11.1718	11.1684	11.1327	11.2698	11.2869
ZFP64	ENSG00000020256	ENST00000346617.8	-0.116143	0.370974		8.39094	8.26953	8.20463	8.13504	8.04783	8.07864	8.13039	8.35322	8.0642	8.01942	8.07999	8.13142
ANKS1A	ENSG00000064999	ENST00000649117.1	0.0968073	0.371102		9.58441	9.38862	9.40646	9.12474	9.26475	9.43557	9.02542	8.98676	9.13848	9.1594	9.13873	9.14048
C5AR2	ENSG00000134830	ENST00000595464.3	0.294929	0.371102		7.05386	7.21387	7.51235	7.70222	8.05868	7.70601	5.04029	5.00898	5.18124	5.65173	5.18863	5.15516
TATDN2P2	ENSG00000218226	ENST00000403590.1	0.647639	0.371725		4.82247	3.42207	4.50713	4.86216	4.32029	5.11972	4.32618	3.64909	3.38636	4.12899	4.07185	4.69165
LONP2	ENSG00000102910	ENST00000285737.9	0.0513418	0.371729		10.7741	10.8555	10.8459	10.8218	10.6975	10.7051	10.5789	10.5722	10.6094	10.6206	10.6684	10.6233
SCAMP3 ENSG00000116521	ENSG00000116521	ENST00000302631.8	-0.273084	0.371768		8.26779	8.55801	8.48763	7.10624	8.13753	7.88097	9.63707	9.94275	9.85691	9.78974	9.29604	9.51188
KPNA1	ENSG00000114030	ENST00000344337.11	-0.0546196	0.372208		10.5886	10.5974	10.6016	10.2806	10.4533	10.3709	10.821	10.8431	10.7422	10.7873	10.763	10.6998
ZFP92	ENSG00000189420	ENST00000338647.7	-0.225921	0.372227		5.93169	5.85176	5.65242	5.85179	5.48998	5.947	6.75286	7.0276	6.60914	6.47305	6.76951	6.52547
ENST00000541308.5	ENST00000541308.5	ENST00000541308.5	-3.23972	0.372237		2	2	3.68016	2	2	3.42367	3.76929	4.56404	5.55596	3.54995	2	2
ENSG00000276256	ENSG00000276256	ENST00000612465.1	0.275021	0.372502		5.80113	5.82351	5.29551	5.55463	5.80545	5.72894	5.76337	5.59801	5.4534	5.85763	5.83231	5.90051
PPIF	ENSG00000108179	ENST00000225174.8	-0.0580673	0.372661		9.58044	9.49991	9.68092	10.3256	10.2787	10.1322	11.1282	11.1486	11.1035	11.1159	11.0601	11.0331
BTAF1	ENSG00000095564	ENST00000265990.12	0.0642628	0.372661		11.6108	11.7051	11.5645	11.6802	11.7036	11.6212	11.4927	11.4111	11.3471	11.3798	11.4812	11.5759
ZNF140	ENSG00000196387	ENST00000440984.3	-0.119307	0.372727		8.20721	8.09736	8.06909	8.05954	7.77935	7.99411	8.54442	8.55353	8.36189	8.23325	8.52023	8.34698
HLA-DOB ENSG00000241910	ENSG00000241910	ENST00000454969.6	1.21385	0.37291		3.75561	3.69582	4.43544	2	5.1681	4.27682	3.87834	2	3.88374	4.04723	4.75866	4.13399
LAMB1	ENSG00000091136	ENST00000468518.2	-1.24783	0.372945		3.96526	2.64145	3.24969	4.28749	3.80589	4.34666	2.85036	2.51326	2.85367	2.31151	2.27931	2.4611
ELOF1	ENSG00000130165	ENST00000590700.5	-0.306122	0.373364		5.24038	5.27478	5.77365	5.02979	5.39046	5.2347	5.70535	5.93674	5.58859	5.34459	5.40773	5.64223
CDNF	ENSG00000185267	ENST00000378441.6	0.887997	0.373489		4.58915	4.3783	4.36	4.09924	4.39066	4.41328	2.61852	2.89106	2.34373	2.97382	3.0483	3.09069
DGAT1	ENSG00000285482	ENST00000645798.1	-0.0889347	0.373527		9.71163	9.55249	9.65748	9.72266	9.68796	9.6493	9.26769	9.26042	9.42034	9.37163	9.21746	9.09352
POU5F2	ENSG00000248483	ENST00000606183.4	0.857173	0.37361		3.75561	3.81539	3.40789	5.22672	4.39066	4.75897	2.85036	2.89106	2.62111	2.78494	3.64901	3.09069
ZNF286B	ENSG00000249459	ENST00000668878.2	-0.248018	0.373777		6.3229	6.59907	6.84968	6.72152	6.50583	6.61808	6.26305	6.79204	6.40444	5.97283	6.36827	6.42788
TSPAN9	ENSG00000011105	ENST00000492305.1	-0.398115	0.373777		5.59588	4.89508	5.33545	5.17995	5.08565	5.07926	5.5818	4.8036	4.94967	4.95387	4.56394	4.85074
CENPI	ENSG00000102384	ENST00000435570.1	0.204438	0.3741		3.86424	3.42207	3.68016	4.37314	4.52187	4.12609	6.82275	6.83587	6.71637	6.98222	6.97945	7.01153
PRR14L	ENSG00000183530	ENST00000492705.1	0.0610176	0.374372		10.8725	10.822	10.7586	10.9397	10.9434	10.8571	10.6934	10.5543	10.5223	10.5875	10.6887	10.6747
RIMKLB	ENSG00000166532	ENST00000299673.5	-0.149677	0.374372		8.91756	9.06583	8.95314	8.53413	8.2926	8.52143	7.38139	7.40753	7.36055	7.10853	7.04626	7.4938
AGGF1P2	ENSG00000233435	ENST00000426656.2	-1.11826	0.374372		3.86424	4.45397	4.10667	4.09924	3.69902	3.66149	3.22543	2.27933	2.85367	2.31151	2.27931	2.64605
ENST00000427063.7	ENST00000427063.7	ENST00000427063.7	0.314408	0.374412		6.85758	5.98526	6.13215	6.43328	5.99808	6.37234	5.64489	5.91647	5.6205	6.05879	5.81051	6.19559
FAM149B1	ENSG00000138286	ENST00000475829.5	0.126479	0.374459		8.22259	8.39481	8.38671	8.11031	8.2268	8.22491	7.46244	7.61041	7.39785	7.62768	7.56545	7.66954
MTRF1L	ENSG00000112031	ENST00000482526.1	-0.0949621	0.374463		8.55389	8.57506	8.59023	8.77739	8.56403	8.83869	9.67913	9.63226	9.39289	9.52108	9.49023	9.43075
ABCA13	ENSG00000179869	ENST00000435451.1	0.748918	0.3747		3.36986	3.26288	3.24969	4.09924	4.58325	3.95775	3.05005	2.89106	3.52767	3.66406	3.19011	3.93524
GPX3	ENSG00000211445	ENST00000520597.1	0.67956	0.374817		4.58915	4.12413	4.01128	4.73851	4.90511	4.65269	3.05005	3.19018	3.05389	3.54995	3.54723	3.4301
BFSP2	ENSG00000170819	ENST00000513441.1	2.13394	0.374817		2.33808	2	2.86927	4.28749	3.90539	3.76715	2	2	2	2	2	2.64605
IRGQ	ENSG00000167378	ENST00000601520.1	0.067222	0.375012		8.08906	8.18323	8.37718	10.0961	10.1117	9.9921	9.91178	9.88915	9.94774	10.0308	9.93005	9.98693
ENST00000687177.1	ENST00000687177.1	ENST00000687177.1	4.91785	0.375335		2	2	2	2	2	2	2	2	2	2	2	4.36246
C1orf159	ENSG00000131591	ENST00000480643.1	-0.117517	0.375399		7.62427	7.48131	7.67682	7.77483	7.86835	7.85724	7.96716	7.96147	8.0642	7.95921	7.77131	7.90988
TBC1D25	ENSG00000068354	ENST00000418627.1	0.0986882	0.37544		8.8332	8.88971	8.88413	8.74563	9.08277	8.86273	8.94309	8.83845	9.02981	9.10235	9.02974	8.97327
TSNARE1	ENSG00000171045	ENST00000520462.5	0.139308	0.375465		8.51276	8.40438	8.32358	8.4079	8.6053	8.44388	7.17242	7.33303	7.27292	7.5703	7.31754	7.31428
CTTNBP2	ENSG00000077063	ENST00000441556.5	-1.52326	0.375477		3.75561	3.92581	4.64063	4.37314	4.24631	4.34666	2.61852	2.71449	2	2.31151	2	2.24889
KBTBD12	ENSG00000187715	ENST00000343941.4	0.377219	0.375715		5.93169	5.46965	5.44902	6.28647	6.75291	6.58956	4.78415	4.66468	4.16909	4.95387	5.08349	4.60501
THNSL2	ENSG00000144115	ENST00000674282.1	-0.510924	0.376095		5.02326	5.57508	5.85832	5.02979	5.28356	5.07926	3.87834	4.45584	3.98525	3.66406	3.83326	3.78569
TCTE1	ENSG00000146221	ENST00000371504.1	1.67628	0.376139		4.05967	4.29845	4.76281	4.60325	4.39066	4.65269	2	2	2.34373	2.56756	2.27931	2.24889
KRT17P8	ENSG00000256937	ENST00000540749.1	1.18434	0.37618		5.15741	4.99978	5.16862	5.75938	5.67054	5.27108	2.61852	2	2.34373	2.31151	3.0483	2.4611
ENSG00000233264	ENSG00000233264	ENST00000454684.1	1.18529	0.376192		4.92636	4.99978	5.21217	5.55463	5.77946	5.947	2	2.51326	2.34373	2	2.71445	2.95715
SEC22C	ENSG00000093183	ENST00000417572.5	-0.0694933	0.376237		9.65416	9.78268	9.78373	9.6081	9.65974	9.71184	9.91018	9.8062	9.77953	9.68381	9.8266	9.77136
POLE2	ENSG00000100479	ENST00000216367.10	-0.92953	0.376553		3.96526	2	4.10667	4.86216	4.24631	2.56634	8.07991	8.03382	7.99286	7.11857	7.18826	7.06931
CFAP410	ENSG00000160226	ENST00000478674.1	0.100986	0.37659		8.79254	8.62502	8.65083	8.61986	8.69146	8.61638	8.51094	8.50346	8.53091	8.76781	8.59864	8.4777
CCSER1	ENSG00000184305	ENST00000508550.5	0.777383	0.376591		4.82247	4.94838	5.07736	5.22672	4.75314	4.70681	2.85036	3.04836	2.62111	2.56756	3.74407	3.21292
ENST00000382452.6	ENST00000382452.6	ENST00000382452.6	-0.26605	0.376809		10.4754	10.1556	10.4174	9.49801	9.71392	10.0831	10.0376	10.2282	10.7656	10.2071	9.83202	10.2611
TTC33	ENSG00000113638	ENST00000337702.5	-0.080981	0.376827		8.52936	8.52769	8.49646	8.42806	8.39029	8.26604	9.19313	9.26844	9.09087	9.09982	9.13873	9.08754
C16orf95	ENSG00000260456	ENST00000562840.1	-0.599191	0.376939		2.84175	3.08393	4.19615	3.88268	4.85621	3.66149	5.54918	5.04677	4.67369	4.48005	4.66458	4.69165
ZMAT3	ENSG00000172667	ENST00000311417.7	0.0856475	0.37735		9.63704	9.70351	9.77287	9.67075	9.75118	9.70355	9.42201	9.45566	9.51675	9.39455	9.52411	9.7039
ZNF714	ENSG00000160352	ENST00000600535.1	-0.156135	0.37735		7.30579	7.51702	7.63743	7.51706	7.52156	7.74533	7.66628	7.34824	7.35108	7.28833	7.31754	7.31428
ENSG00000267645	ENSG00000267645	ENST00000476151.5	2.44858	0.377448		6.90921	7.42601	5.91213	8.19508	2	6.30376	2	2	5.87975	7.08823	5.3784	7.0612
CASP10	ENSG00000003400	ENST00000460140.5	0.105081	0.377582		10.7254	10.744	10.8153	10.4736	10.5439	10.6405	7.68891	7.6661	7.65055	7.77465	7.82122	7.72194
IL23A	ENSG00000110944	ENST00000228534.6	0.131968	0.377833		6.59924	6.97795	6.28273	6.4919	6.61274	6.50044	9.01052	9.13007	9.11627	9.41302	9.14091	9.08554
DERL3 ENSG00000274437	ENSG00000274437	ENST00000620697.3	0.729778	0.378006		2.84175	4.02838	4.64063	4.37314	5.32008	5.72894	3.76929	6.21086	4.89854	6.21673	5.51945	6.08789
DUSP14 ENSG00000275932	ENSG00000275932	ENST00000614294.2	-0.357446	0.378128		5.93169	6.2416	4.70301	5.66063	5.83098	6.17529	7.52248	7.18838	7.74765	6.81936	6.92976	7.58151
IGSF1	ENSG00000147255	ENST00000652004.1	-1.40116	0.378429		3.04005	2.35609	3.55044	4.09924	3.99846	3.66149	2.34216	2.71449	2.85367	2.56756	2.27931	2
GP1BA	ENSG00000185245	ENST00000329125.6	0.639934	0.378492		5.464	4.94838	5.07736	5.27202	5.32008	5.80535	3.05005	3.4378	2.85367	3.66406	3.31923	3.61882
PTPN20	ENSG00000204179	ENST00000506080.5	-0.420486	0.378492		4.65111	4.78219	5.44902	4.53055	4.0859	4.34666	5.04029	5.25481	5.09302	5.04093	4.33878	4.85074
CCL4L2 ENSG00000276125	ENSG00000276125	ENST00000614182.4	0.850698	0.378571		2	3.08393	2	3.48116	2.99898	3.76715	4.07444	2.89106	4.33212	4.81254	3.91725	4.7331
ACER1	ENSG00000167769	ENST00000301452.5	-1.00851	0.378606		4.82247	4.3783	3.07198	3.76085	4.58325	4.27682	3.52284	3.19018	2.85367	3.29045	2.27931	2.4611
SLC5A2	ENSG00000140675	ENST00000565446.1	0.340543	0.378722		6.76253	5.87947	6.54362	6.37218	6.30183	6.53076	5.5818	5.04677	5.13781	5.83344	5.22205	5.62031
LTBP1	ENSG00000049323	ENST00000422669.1	-0.653017	0.378752		5.39324	5.18881	5.5543	5.22672	5.61283	5.3412	3.76929	3.04836	3.38636	2.78494	3.19011	3.09069
RHPN1	ENSG00000158106	ENST00000522335.5	-0.14834	0.378909		8.90489	8.71234	8.76855	8.22993	8.2741	8.47149	7.38139	7.61041	7.71846	7.66242	7.33291	7.29365
NPR2	ENSG00000159899	ENST00000687357.1	-0.184215	0.378916		7.14282	7.29841	7.15879	6.96166	7.05329	7.06399	6.66427	6.91972	7.17962	6.89142	6.57635	6.79378
SPRTN	ENSG00000010072	ENST00000469904.1	-0.113602	0.378939		7.93568	7.78216	7.69995	8.70077	8.52545	8.44785	8.652	8.39043	8.49694	8.42349	8.32647	8.45001
ENST00000619559.4	ENST00000619559.4	ENST00000619559.4	4.88621	0.378939		2	2	2	2	2	2	2	2	2	2	4.33878	2
GOLGA2P10 ENSG00000282183	ENSG00000282183	ENST00000631666.1	-0.355048	0.37909		4.71052	4.02838	4.01128	4.19643	4.64213	4.27682	5.3363	5.81062	5.71219	5.41147	5.34845	5.18533
CAB39L	ENSG00000102547	ENST00000409082.5	0.233092	0.37927		5.77354	5.35591	5.65242	5.59084	6.16799	5.78033	6.4862	7.11023	6.96029	7.0362	7.07397	7.20069
SEMA3D	ENSG00000153993	ENST00000463315.1	1.15967	0.379332		2	2	2.35115	2.37698	2.32152	2.31078	2.85036	3.04836	2.34373	3.14081	3.64901	3.32559
RPL4P1	ENSG00000240954	ENST00000496596.1	-0.529949	0.379403		4.65111	4.21392	4.64063	4.60325	5.24609	5.2347	3.87834	4.21157	4.2529	3.54995	3.99662	3.61882
GABBR1 ENSG00000237051	ENSG00000237051	ENST00000464091.5	0.221555	0.379433		8.6251	8.85174	8.68601	8.91941	8.9346	8.87755	6.34134	5.64804	5.22341	6.23531	5.93663	5.86366
ZNF649	ENSG00000198093	ENST00000596690.1	-0.170084	0.379433		7.56917	7.34883	7.53825	7.4298	7.67042	7.43653	7.39979	7.42915	7.48709	6.93753	7.302	7.49982
HMGXB3	ENSG00000113716	ENST00000503427.5	-0.0584877	0.379512		10.0503	10.0452	10.0272	10.0185	9.9781	9.94503	10.5627	10.4294	10.4806	10.5067	10.4337	10.3578
OSBPL8	ENSG00000091039	ENST00000611266.4	-0.0823614	0.37961		11.7945	11.9457	11.8852	11.7109	11.5965	11.5963	11.6842	11.5598	11.5372	11.3163	11.6286	11.572
ENSG00000273154	ENSG00000273154	ENST00000490623.3	0.194005	0.379633		8.46612	8.19981	8.21002	8.74161	8.1679	8.20624	6.82275	6.97956	6.94777	6.97118	7.19669	7.14035
ENSG00000288841	ENSG00000288841	ENST00000691540.1	1.10619	0.379633		5.24038	5.60857	4.97994	5.31595	4.8056	4.90502	3.65132	4.33887	2	2	5.28663	4.51282
EHMT2 ENSG00000204371	ENSG00000204371	ENST00000480912.5	-4.88418	0.379633		2	2	2	2	2	2	4.16333	2	2	2	2	2
EHMT2 ENSG00000227333	ENSG00000227333	ENST00000497361.5	-4.88418	0.379633		2	2	2	2	2	2	4.16333	2	2	2	2	2
PGBD5	ENSG00000177614	ENST00000525115.1	0.858213	0.379648		3.04005	3.92581	4.19615	4.28749	3.90539	4.34666	3.05005	3.04836	2.34373	3.14081	3.43773	3.32559
ITPRID2	ENSG00000138434	ENST00000467172.2	0.067095	0.37966		10.4407	10.5104	10.4564	10.381	10.4868	10.3751	10.0034	9.93143	9.91595	9.89135	10.0935	10.0518
BTBD7 ENSG00000277222	ENSG00000277222	ENST00000613725.4	0.0640329	0.379699		9.77562	9.91908	9.9311	9.93296	9.97381	9.99618	9.79319	9.81854	9.82474	9.79601	9.91608	9.90769
USP15	ENSG00000135655	ENST00000549237.5	-0.0616928	0.379783		11.9918	12.0846	12.0269	12.143	12.2086	12.1517	11.0371	11.0462	10.9574	10.8068	11.0185	11.0185
HCAR3	ENSG00000255398	ENST00000528880.3	0.0954893	0.380021		8.28255	8.31081	8.35792	8.70903	8.91683	8.80807	8.60517	8.79748	8.87969	8.84242	8.91184	8.82782
SLC2A4	ENSG00000288174	ENST00000673224.1	-1.45739	0.380021		2	2.35609	2	2.37698	2.58428	2	2.61852	2.71449	3.98525	2.56756	2.71445	2.4611
ENSG00000237788	ENSG00000237788	ENST00000429893.1	-1.38917	0.380021		2.61179	2.35609	3.55044	2.67558	2.32152	3.66149	3.22543	3.19018	2.85367	2.97382	2	2.4611
CLCN1	ENSG00000188037	ENST00000650516.2	-1.24189	0.380061		4.52441	3.08393	4.10667	4.45399	3.5836	4.65269	2.85036	2.71449	2.62111	2	2.51322	2.4611
PGAM1P7	ENSG00000213997	ENST00000413837.1	0.994996	0.380078		2.84175	2.35609	2.35115	2.92285	2.99898	3.13875	3.65132	2.71449	2.34373	3.14081	3.64901	3.8624
COL4A3	ENSG00000169031	ENST00000643388.1	0.87686	0.380098		3.96526	3.56543	4.01128	3.48116	3.90539	4.27682	2.61852	2.27933	3.77453	3.29045	3.43773	3.78569
ANKRD16	ENSG00000134461	ENST00000492368.1	-0.201318	0.380391		6.5513	6.9124	6.56057	6.47262	6.48989	6.54568	6.70925	6.60207	6.9224	6.74351	6.49668	6.4152
WDR70	ENSG00000082068	ENST00000511906.5	-0.0927773	0.380602		8.60957	8.59608	8.54411	8.17733	8.2316	8.43989	8.74493	8.72649	8.62042	8.59515	8.62386	8.60316
ENC1	ENSG00000171617	ENST00000618628.4	-0.128006	0.380677		8.98226	9.04458	8.94348	9.26859	9.21713	9.16537	7.35332	7.11912	7.16888	7.05724	7.06479	7.13263
NRCAM	ENSG00000091129	ENST00000456431.5	0.328187	0.380991		7.57717	7.54324	7.42251	6.39284	6.50583	6.13638	4.24705	4.61524	4.61154	4.90828	4.84698	4.60501
DDX50P1	ENSG00000229816	ENST00000438163.1	0.592753	0.381093		4.45662	4.78219	4.70301	5.62616	5.28356	5.37502	3.38178	3.19018	3.22968	3.54995	3.64901	3.70466
LETMD1	ENSG00000050426	ENST00000549686.5	-0.0804442	0.381555		9.64847	9.63811	9.51695	9.4764	9.32664	9.38667	9.28265	9.32528	9.36961	9.11495	9.33474	9.27284
RECQL	ENSG00000004700	ENST00000314748.10	-0.0669132	0.381605		10.4418	10.6192	10.5883	10.2903	10.2364	10.2209	10.9801	10.8822	10.8043	10.7425	10.8268	10.8944
VARS2 ENSG00000236178	ENSG00000236178	ENST00000553245.5	2.65367	0.381605		2	2	4.10667	2	2	2	2	2.51326	2	3.29045	2.71445	2.80997
RAB27B	ENSG00000041353	ENST00000262094.10	0.288984	0.381692		7.41697	7.25676	7.47709	6.96166	7.37304	7.03255	5.21679	4.88929	4.89854	5.08257	5.1194	5.50541
ENST00000274400.9	ENST00000274400.9	ENST00000274400.9	-1.35645	0.381832		2.84175	3.42207	3.24969	2	4.45775	3.76715	3.05005	3.19018	3.05389	2.97382	2.51322	2
MED17	ENSG00000042429	ENST00000531920.6	-0.0812251	0.381838		9.84851	10.0065	9.93598	9.92589	9.9346	10.0767	10.0493	10.2117	10.0168	9.89574	10.0581	10.0832
TMIGD2	ENSG00000167664	ENST00000595645.6	-0.22307	0.38199		7.72854	7.53456	7.62942	6.83153	6.5216	6.72685	5.99896	6.19412	6.27008	6.12007	6.10727	5.59805
PCNX4	ENSG00000126773	ENST00000556360.1	0.0831201	0.382071		10.2157	10.3697	10.2758	10.0235	10.1375	10.0971	9.9482	10.0124	9.90951	9.84825	10.1182	10.1325
KLRA1P	ENSG00000256667	ENST00000503499.1	-0.220226	0.38254		7.2864	7.44468	7.23466	6.98905	6.88066	6.86416	5.9746	6.36838	6.36731	5.67913	6.12504	6.23939
P3H4	ENSG00000141696	ENST00000355468.7	-0.324671	0.382543		5.90651	5.85176	5.91213	5.02979	5.28356	5.07926	5.87285	5.97644	6.02987	6.21673	5.3784	5.21489
TAPBP ENSG00000231925	ENSG00000231925	ENST00000475304.5	-0.0597015	0.382576		11.6378	11.5516	11.7981	11.6734	11.5796	11.5499	12.5749	12.6474	12.6639	12.5886	12.5707	12.5498
OR10H5	ENSG00000172519	ENST00000642092.2	0.69169	0.38262		4.76758	4.59433	4.57542	4.86216	4.52187	4.41328	2.34216	3.19018	3.65638	3.54995	3.91725	3.21292
ST6GAL2	ENSG00000144057	ENST00000409382.8	-1.41622	0.382809		3.04005	2.35609	2.63335	2.92285	3.5836	3.28823	2	2.71449	3.38636	2.31151	2.27931	2.4611
FAM234B	ENSG00000084444	ENST00000541950.1	0.160643	0.382885		6.53496	6.08382	6.3622	6.37218	6.12735	6.03425	8.05109	8.03851	7.81814	8.33581	7.94644	8.09612
WASHC3	ENSG00000120860	ENST00000535501.5	0.12686	0.382885		7.9786	7.96137	8.10419	7.88099	8.00921	7.9273	7.53085	7.51927	7.36997	7.68287	7.49885	7.62068
NGFR	ENSG00000064300	ENST00000504201.1	0.36183	0.382885		4.05967	3.08393	3.07198	4.97605	4.64213	4.59646	5.44666	5.31798	5.55596	6.09993	5.57222	5.59805
ENST00000533780.1	ENST00000533780.1	ENST00000533780.1	-1.69603	0.382885		4.58915	4.3783	4.10667	5.17995	5.32008	5.27108	2.34216	2.27933	2.34373	2	2	2.24889
ZNF583	ENSG00000198440	ENST00000585612.1	0.227186	0.383023		6.74843	6.32457	6.34274	5.96647	6.18789	6.54568	6.60203	6.35338	6.49329	6.6771	6.55028	6.85138
SIRT4	ENSG00000089163	ENST00000536460.1	-0.512879	0.383023		4.45662	4.3783	4.01128	4.19643	3.99846	3.42367	4.07444	4.75876	4.61154	4.12899	3.91725	4.25274
ENST00000586171.2	ENST00000586171.2	ENST00000586171.2	-0.334705	0.383295		4.45662	4.02838	4.2804	4.80166	3.16879	4.27682	6.45133	6.27595	6.18728	6.15951	5.85379	5.95407
NPHP3-ACAD11	ENSG00000274810	ENST00000471702.2	1.43582	0.383302		5.39324	3.81539	3.07198	4.45399	5.64197	2.97197	2	2	3.38636	3.76981	3.31923	2.4611
TTC37	ENSG00000198677	ENST00000513823.5	-0.0638254	0.383561		10.8643	10.9767	10.8741	10.5617	10.62	10.6483	10.7221	10.703	10.6505	10.4913	10.6969	10.6834
ENSG00000238231	ENSG00000238231	ENST00000426041.2	2.25621	0.383767		2.84175	2	2.35115	2.92285	3.5836	2.78337	2	2	2	2.31151	2.51322	2
FOXO6 ENSG00000281518	ENSG00000281518	ENST00000643531.2	-1.43017	0.38381		3.04005	2.64145	3.07198	3.13388	3.80589	3.42367	2.61852	2.71449	2.62111	2	2.71445	2
KIR2DL1 ENSG00000278248	ENSG00000278248	ENST00000620588.1	0.668803	0.383905		4.05967	3.26288	3.40789	2	2	4.12609	4.99257	6.1427	5.65171	6.40903	6.25984	6.22494
RBM48	ENSG00000127993	ENST00000481551.5	0.0965588	0.383977		8.04358	8.13232	8.28331	8.46754	8.50972	8.56969	8.31146	8.33424	8.32363	8.4396	8.43375	8.38649
RRAGA	ENSG00000155876	ENST00000380527.3	-0.0678282	0.384189		8.7076	8.63318	8.54836	8.36673	8.3643	8.39526	9.63124	9.64155	9.56264	9.54548	9.57833	9.51485
SMIM33 ENSG00000283288	ENSG00000283288	ENST00000637503.2	1.23445	0.384199		2	2	3.07198	2.92285	2.58428	3.54747	2.85036	2.71449	2.85367	2.56756	3.54723	3.93524
ARPC5	ENSG00000162704	ENST00000602490.1	0.0485039	0.384582		11.8951	12.0602	11.9886	11.7318	11.7499	11.772	11.8996	11.8921	11.8221	11.8679	11.9554	11.9352
ZNF165	ENSG00000197279	ENST00000683778.1	-0.315209	0.384647		3.96526	4.21392	3.79918	4.92023	5.58308	4.85796	6.76711	6.42687	6.24982	6.53436	6.01497	5.98871
TNKS ENSG00000285372	ENSG00000285372	ENST00000646522.1	0.257652	0.384719		7.06528	7.14706	6.82184	7.78268	6.88066	7.06399	6.60203	6.74684	6.80235	6.90309	7.2134	6.75406
NCR1 ENSG00000278025	ENSG00000278025	ENST00000620721.4	4.12865	0.384751		2	2	2.86927	3.48116	2	2	2	2	2	3.76981	2	2
WDR73	ENSG00000177082	ENST00000559015.5	-0.0897314	0.384764		9.00023	9.06885	8.96273	9.17032	9.19518	9.16778	8.93995	9.09443	9.0563	9.11244	8.83833	8.87949
ENSG00000285733	ENSG00000285733	ENST00000650382.1	-1.74746	0.384807		3.75561	3.08393	2	2.92285	2.80648	2.56634	2	2.51326	4.33212	2.56756	2.89101	2
SRR	ENSG00000167720	ENST00000576620.5	0.219938	0.384857		5.98078	5.87947	6.03848	5.27202	5.39046	6.03425	6.63349	6.67627	6.96029	6.92614	7.09215	6.89768
TBR1	ENSG00000136535	ENST00000410035.1	1.65423	0.384868		3.75561	4.99978	4.87546	5.82164	5.24609	5.50289	2	2.27933	2	2	2.51322	2.4611
RHBDF1	ENSG00000007384	ENST00000448893.1	-0.891349	0.384868		2.61179	3.08393	3.07198	3.99502	4.24631	3.76715	2.85036	3.3193	3.38636	2.56756	3.0483	2.64605
ACADVL	ENSG00000072778	ENST00000350303.9	0.0399322	0.385191		11.7336	11.6683	11.6054	11.5478	11.5453	11.5275	11.9399	11.9663	12.0171	12.021	12.0345	11.9885
FLOT1 ENSG00000236271	ENSG00000236271	ENST00000430843.5	1.00784	0.385234		5.06938	6.99071	3.55044	6.72152	6.22688	6.65984	7.29551	6.30742	5.30421	8.34867	6.72359	6.79378
CYFIP1 ENSG00000288461	ENSG00000288461	ENST00000671714.1	0.242982	0.385238		7.68478	7.98069	8.02092	8.16537	7.71223	8.54018	7.19368	7.30211	7.41615	7.76828	7.70786	7.06931
CSK	ENSG00000103653	ENST00000562066.5	0.0410842	0.38544		12.3542	12.3027	12.3104	12.2618	12.279	12.3384	12.6859	12.7164	12.7988	12.82	12.7653	12.7409
ENST00000550078.2	ENST00000550078.2	ENST00000550078.2	0.161092	0.385539		11.1477	10.8282	10.6919	10.6587	10.6809	10.5774	9.9309	9.58328	9.85019	9.73856	10.023	10.0782
ZNF321P	ENSG00000213801	ENST00000313956.4	0.414081	0.385539		4.92636	5.64131	5.07736	5.59084	4.90511	5.56281	5.17465	4.61524	4.33212	4.99806	5.15443	5.15516
IGF2BP3	ENSG00000136231	ENST00000498363.1	0.710061	0.385539		4.14828	4.29845	4.43544	4.86216	4.32029	4.04438	2.61852	3.4378	3.22968	3.54995	3.91725	3.21292
EFCAB7	ENSG00000203965	ENST00000496956.1	-0.191941	0.385603		6.34181	6.58231	6.77904	6.67168	6.856	6.81573	6.72393	6.83587	6.52735	6.51927	6.49668	6.54887
GP9	ENSG00000169704	ENST00000307395.5	-1.68618	0.385621		5.06938	5.23243	5.48497	4.73851	4.52187	4.75897	2.34216	2.51326	2	2	2	2.24889
TMEM225B	ENSG00000244219	ENST00000453227.5	1.09135	0.385817		3.36986	2.35609	3.68016	2.92285	3.99846	4.12609	2.34216	3.04836	2.62111	3.66406	2.71445	3.21292
ENST00000392723.5	ENST00000392723.5	ENST00000392723.5	0.419759	0.385846		9.31692	9.50436	9.6751	8.73353	8.89581	9.34887	8.3451	9.167	7.61139	8.86348	9.22983	8.63357
NDNF	ENSG00000173376	ENST00000379692.9	-1.07074	0.386035		2	2	2.35115	2	2	2.31078	3.97972	3.54731	3.22968	2.78494	3.19011	2.95715
ZBTB49	ENSG00000168826	ENST00000511458.1	0.129783	0.386086		8.47472	8.58771	8.40559	8.20094	8.23638	8.13894	7.47117	7.37819	7.30273	7.61355	7.5784	7.34802
LONRF1 ENSG00000154359	ENSG00000154359	ENST00000524526.2	-0.234547	0.386653		5.77354	6.32457	5.88548	5.22672	6.24598	5.75486	7.56388	7.25446	7.26285	7.17741	7.20507	7.02828
SLFNL1	ENSG00000171790	ENST00000359345.5	0.721862	0.386787		3.96526	3.26288	4.2804	4.37314	4.16833	4.80931	2.85036	3.4378	3.22968	4.04723	3.31923	3.52754
LSM12P1	ENSG00000232024	ENST00000411836.1	-0.33312	0.38693		4.31067	4.65971	5.29551	4.19643	4.32029	5.59186	7.09545	7.29428	7.38862	6.90309	7.0369	6.87933
HMGB1P3	ENSG00000250011	ENST00000502802.1	0.781534	0.38693		4.45662	4.45397	4.57542	4.67246	5.28356	5.30657	4.4012	2	3.65638	3.54995	4.45575	4.41434
USF1	ENSG00000158773	ENST00000528768.5	0.0705406	0.387182		10.5393	10.3414	10.4081	10.4305	10.3817	10.4142	9.30967	9.38734	9.43612	9.46512	9.41819	9.46344
LUC7L	ENSG00000007392	ENST00000337351.8	-0.0561942	0.387678		10.6553	10.6537	10.688	10.433	10.4767	10.5665	9.98524	10.0385	9.95402	9.96417	9.93131	9.92344
IGFBP2	ENSG00000115457	ENST00000456764.1	-0.58659	0.387678		4.45662	3.92581	4.19615	4.60325	4.8056	4.53794	3.65132	3.83334	4.16909	3.29045	3.19011	3.8624
NOTCH2NLR	ENSG00000286106	ENST00000690847.1	2.0064	0.3877		2	2	2.63335	2.67558	3.3207	4.41328	2	2.51326	2	2	3.19011	2.64605
ENST00000693485.1	ENST00000693485.1	ENST00000693485.1	-1.26541	0.387922		3.36986	2.64145	4.36	3.76085	2	2.78337	3.76929	3.99671	3.52767	3.54995	2	3.09069
UBE2A	ENSG00000077721	ENST00000371558.7	-0.0619265	0.388379		9.55027	9.73038	9.60943	9.79428	9.81334	9.87289	10.3063	10.2797	10.1903	10.1617	10.2616	10.1697
CFHR1	ENSG00000244414	ENST00000367424.4	2.01986	0.388735		2	2.64145	2.63335	2.67558	3.80589	3.13875	2.34216	2	2	2.78494	2	2.4611
ENSG00000267264	ENSG00000267264	ENST00000586818.1	1.37673	0.388825		3.04005	3.42207	2.35115	3.48116	4.24631	3.28823	2	2.51326	2.34373	2.56756	2.71445	2.80997
MGAT2	ENSG00000168282	ENST00000305386.4	-0.0717764	0.388955		9.80147	9.85598	9.86954	9.73283	9.60529	9.78442	10.6139	10.7052	10.6611	10.4402	10.6858	10.6274
HRK	ENSG00000135116	ENST00000552092.1	0.732657	0.389097		3.51022	4.3783	4.76281	5.31595	4.99821	5.07926	2.61852	3.19018	3.05389	3.42603	3.43773	3.32559
SCAPER	ENSG00000140386	ENST00000563290.6	-0.102581	0.389144		8.44003	8.54077	8.52696	8.69663	8.5754	8.54018	8.24683	8.27179	8.14868	8.0301	8.0981	8.22518
HLA-DQA1 ENSG00000225890	ENSG00000225890	ENST00000442680.1	1.62346	0.389209		8.8465	7.71454	8.12712	8.21841	9.14771	9.4235	6.61784	2	4.99906	7.56296	2.89101	7.58151
ZNF582	ENSG00000018869	ENST00000593145.5	-0.261809	0.389331		5.77354	6.10745	5.96401	5.55463	5.58308	5.90131	5.94983	5.76601	6.09944	5.59531	5.57222	5.8822
PDGFRA	ENSG00000134853	ENST00000504461.5	0.651773	0.38935		2.61179	2.64145	2.35115	2.37698	2	3.13875	3.87834	3.91734	4.54659	4.81254	4.33878	4.81258
LIPT2	ENSG00000175536	ENST00000528085.1	-0.363801	0.389408		5.65756	5.46965	5.37431	5.44022	5.67054	4.99477	5.13124	5.25481	4.73327	4.81254	4.56394	4.85074
ENSG00000239969	ENSG00000239969	ENST00000476426.6	-0.689936	0.389479		3.86424	4.12413	3.24969	4.28749	4.32029	5.07926	5.17465	4.27663	3.52767	4.48005	3.64901	3.52754
RIPOR3	ENSG00000042062	ENST00000488529.5	0.458418	0.389742		5.06938	4.72225	4.64063	5.22672	5.64197	5.47197	3.76929	4.39854	3.77453	4.54106	4.14336	4.46442
ENST00000472832.2	ENST00000472832.2	ENST00000472832.2	-0.878822	0.389754		4.38549	3.56543	4.2804	4.28749	4.6987	4.85796	2.61852	3.83334	3.22968	2	3.0483	3.21292
BEND3P3	ENSG00000278616	ENST00000611030.1	0.672574	0.389756		4.23176	3.26288	3.79918	3.76085	4.8056	4.65269	3.65132	3.3193	3.52767	4.27981	3.43773	4.07073
DLEC1	ENSG00000008226	ENST00000478428.1	0.276541	0.390199		8.12771	8.07955	8.05121	7.93128	7.95218	7.91586	4.94322	4.75876	4.40721	4.90828	4.97007	4.99402
ENST00000543359.5	ENST00000543359.5	ENST00000543359.5	1.21624	0.390199		3.96526	5.27478	5.33545	4.73851	4.45775	3.76715	4.24705	2.71449	2	2	4.71239	4.46442
ENSG00000270804	ENSG00000270804	ENST00000604665.1	0.302701	0.39052		5.28014	5.64131	5.9383	5.62616	5.39046	5.67566	5.25774	5.49243	5.13781	5.59531	5.46467	5.6851
H3C13	ENSG00000183598	ENST00000331491.2	1.7094	0.3907		4.76758	3.81539	4.19615	4.80166	4.0859	3.66149	2.34216	2	2	2.78494	2.27931	2
NDE1 ENSG00000072864	ENSG00000072864	ENST00000674900.1	-0.485421	0.390904		9.47945	9.57808	8.50961	9.95743	9.85438	9.24525	9.42651	7.96147	8.23881	8.05122	8.223	8.34029
SLC3A1	ENSG00000138079	ENST00000409229.7	-0.429188	0.390933		4.31067	4.02838	3.07198	4.60325	4.58325	4.34666	5.29756	5.15453	5.09302	4.65585	4.51086	5.15516
RPS2P36	ENSG00000227032	ENST00000456516.1	1.67026	0.391197		3.75561	4.12413	3.90912	3.76085	4.16833	3.66149	2	2	2.34373	2.31151	2.51322	2.24889
DOC2B ENSG00000272636	ENSG00000272636	ENST00000613549.3	4.78048	0.391212		2	2	4.36	2	3.99846	2	2	2	2	2	2	4.25274
GEMIN8P4	ENSG00000228175	ENST00000380526.2	-1.0791	0.391212		2.84175	2.87959	2	2.37698	3.16879	2.97197	3.97972	3.3193	2.85367	2.56756	2.71445	3.21292
PPP1R10 ENSG00000230995	ENSG00000230995	ENST00000490256.5	0.950894	0.391374		11.7046	11.2337	11.6848	11.874	12.1872	12.0438	9.37858	10.3858	5.87975	8.99741	10.7537	10.7637
IAPP	ENSG00000121351	ENST00000537593.1	0.640254	0.391406		3.96526	3.92581	4.19615	4.80166	5.12747	4.59646	3.38178	3.54731	2.85367	4.12899	3.31923	3.61882
GJB2	ENSG00000165474	ENST00000382844.2	0.237539	0.391423		2.33808	2	2	2.92285	2	2.56634	6.72393	6.71199	6.4584	6.98222	6.81401	6.80354
SGCD	ENSG00000170624	ENST00000337851.9	0.79109	0.391485		4.31067	3.56543	4.36	4.09924	4.39066	3.95775	3.22543	3.04836	2.34373	3.54995	3.0483	3.4301
ENST00000369383.8	ENST00000369383.8	ENST00000369383.8	-2.51875	0.391485		3.63812	2.87959	2.35115	2	2.58428	3.13875	2	2.71449	2	2	2	2
ENST00000547494.5	ENST00000547494.5	ENST00000547494.5	1.42965	0.391624		4.87535	2	2	5.13161	4.32029	4.65269	4.32618	2	3.05389	4.12899	4.61514	4.60501
SKOR1	ENSG00000188779	ENST00000341418.10	0.702429	0.391997		4.76758	4.21392	3.79918	5.66063	5.69855	5.40806	2.61852	3.04836	3.38636	2.78494	3.74407	3.61882
APOM ENSG00000206409	ENSG00000206409	ENST00000400157.7	1.08321	0.392015		3.75561	4.02838	3.24969	4.37314	2.99898	2.56634	3.05005	2	3.52767	3.29045	3.83326	3.61882
TMEM200B	ENSG00000253304	ENST00000521452.2	0.306196	0.392085		5.62705	5.18881	5.9383	5.55463	6.10659	6.05526	5.84625	5.59801	5.26438	5.95051	5.71986	5.93644
NEB	ENSG00000183091	ENST00000693286.1	0.331829	0.392142		6.18308	6.15356	6.1768	5.88133	6.3556	6.2682	4.83915	4.75876	4.47858	4.8612	5.2547	4.81258
CTSW	ENSG00000172543	ENST00000307886.8	0.168769	0.392731		9.19741	9.1249	9.1591	8.65448	9.13752	9.1774	6.99004	7.09227	6.98502	6.94883	7.2624	7.31428
ENST00000468029.1	ENST00000468029.1	ENST00000468029.1	1.66787	0.392875		2.84175	2.35609	2.35115	3.62777	2.80648	2.31078	2.61852	2	2.34373	2	3.31923	2.95715
GDAP1	ENSG00000104381	ENST00000675376.1	-0.114152	0.392889		8.49175	8.06152	8.32358	9.05841	9.17538	8.98275	8.65584	8.66099	8.52671	8.4436	8.43731	8.61706
B3GNT5	ENSG00000176597	ENST00000326505.4	0.138261	0.392922		5.93169	6.15356	5.74428	6.7697	6.50583	6.43781	7.65099	7.67819	7.57927	7.81226	7.74281	7.76754
RNF32	ENSG00000105982	ENST00000392743.6	0.878786	0.392922		3.75561	3.42207	3.90912	4.19643	3.80589	4.41328	2.34216	3.54731	2.62111	4.04723	2.89101	3.21292
GIPC3	ENSG00000179855	ENST00000644452.3	-0.277063	0.393041		6.26463	6.10745	5.98926	5.35857	4.99821	5.27108	5.44666	5.67242	5.7984	5.56625	5.31788	5.3001
TAP2 ENSG00000206235	ENSG00000206235	ENST00000613095.1	-4.76856	0.393304		2	2	2	2	2	2	4.07444	2	2	2	2	2
ZDBF2	ENSG00000283649	ENST00000648555.1	0.0895412	0.393373		7.89784	7.81839	7.82444	8.54801	8.51367	8.57697	8.89847	8.78356	8.79834	8.78052	8.92965	9.01378
IGLV7-46	ENSG00000211649	ENST00000390295.3	-0.463525	0.393373		2.61179	3.08393	2.35115	3.62777	3.80589	3.28823	4.99257	4.8036	5.0468	4.65585	4.27653	4.69165
GFOD2	ENSG00000141098	ENST00000602522.1	-0.111366	0.393415		8.42237	8.19431	8.69754	8.69247	8.73944	8.89514	8.94935	9.07627	8.97841	8.84847	8.8964	8.9316
NMRAL1 ENSG00000153406	ENSG00000153406	ENST00000283429.11	-0.335918	0.393415		7.65484	6.56535	7.87274	6.4919	6.20751	6.61808	7.2657	7.11023	6.52735	6.35908	6.94984	6.66049
MED31	ENSG00000108590	ENST00000225728.8	-0.184569	0.393415		6.14051	6.34458	5.98926	6.19535	6.3379	5.947	7.07268	7.08321	7.2322	6.78193	6.90939	7.12486
MSX2P1	ENSG00000229590	ENST00000584100.1	-0.894133	0.393415		4.31067	4.21392	4.57542	4.09924	4.39066	3.8656	3.05005	3.19018	2.85367	3.14081	2	2.64605
TMEM81	ENSG00000174529	ENST00000367167.4	-0.289889	0.393635		5.77354	6.03538	5.77365	5.55463	5.12747	5.53316	5.51581	5.69639	5.55596	5.23807	5.57222	5.15516
TMEM63B	ENSG00000137216	ENST00000525873.5	0.0895254	0.393845		8.49175	8.42802	8.51831	8.3615	8.66685	8.34495	9.28016	9.14539	9.29496	9.35048	9.35747	9.2781
C11orf94	ENSG00000234776	ENST00000449465.2	-1.5619	0.394081		3.51022	2.87959	3.68016	3.99502	4.39066	3.28823	2.61852	2.27933	2.62111	2	2.51322	2
ENST00000622766.1	ENST00000622766.1	ENST00000622766.1	0.412185	0.394624		8.40449	9.01678	9.66925	9.299	8.75952	9.12618	7.00214	7.00857	7.83863	7.86691	7.38547	7.91439
TRBV1	ENSG00000282423	ENST00000633270.1	-2.19237	0.394624		2	2.64145	3.68016	3.48116	2.58428	2.56634	2.34216	2	2.85367	2.31151	2	2
BHMT2	ENSG00000132840	ENST00000523046.1	1.22821	0.394877		3.51022	3.42207	3.79918	4.19643	4.32029	4.59646	2.34216	2.51326	2	2.97382	2.51322	2.4611
ENST00000687021.1	ENST00000687021.1	ENST00000687021.1	2.98801	0.395146		2	2	2	2	2	2	2	2.89106	2	3.76981	2	4.46442
ZNF816-ZNF321P	ENSG00000221874	ENST00000391777.3	-3.39118	0.395153		3.51022	2	2	2	3.99846	2	2	2.51326	2.85367	2	2	2
MAPK6	ENSG00000069956	ENST00000261845.7	0.0666758	0.395174		8.72931	8.88288	8.68986	9.36059	9.18532	9.32095	11.115	11.1584	11.0649	11.061	11.2558	11.2146
ZNF227	ENSG00000131115	ENST00000589005.5	0.162977	0.395174		8.24788	8.17766	8.36275	8.38746	8.11692	8.18256	7.7038	7.77705	7.27292	7.58486	7.67205	7.99327
ENSG00000213386	ENSG00000213386	ENST00000521069.1	-1.71729	0.395264		5.31883	4.59433	4.36	4.60325	4.95241	4.12609	2.85036	2	2	2	2.27931	2
CHMP5	ENSG00000086065	ENST00000223500.9	-0.0871337	0.395713		8.76478	9.1045	8.79743	8.63294	8.77276	8.62344	9.83607	9.7784	9.69402	9.65649	9.6476	9.74374
DNAJC30	ENSG00000176410	ENST00000395176.3	-0.172927	0.395718		6.46767	6.08382	5.88548	5.99377	6.28346	6.37234	7.3247	7.46448	7.31253	7.09842	7.2624	7.23716
FBXL2	ENSG00000153558	ENST00000538892.5	1.06146	0.395718		2.61179	3.56543	3.07198	4.28749	3.45813	3.54747	3.22543	2.27933	2.34373	3.42603	3.31923	2.64605
MSANTD3	ENSG00000066697	ENST00000398977.2	-0.123947	0.3958		6.99534	6.58231	6.65827	6.30838	6.583	6.43781	8.17383	8.22724	8.20238	8.00325	8.17689	8.05176
C22orf23	ENSG00000128346	ENST00000619227.4	-0.948684	0.3958		4.05967	2.64145	2.86927	2.67558	3.69902	3.42367	3.38178	3.3193	3.65638	2.56756	3.0483	3.09069
CPNE7	ENSG00000178773	ENST00000566398.1	-0.17753	0.395834		3.21436	2.64145	2.63335	3.88268	4.39066	4.34666	7.35332	7.33303	7.25271	7.15806	7.11011	7.15567
AKR1C7P	ENSG00000215267	ENST00000305623.12	1.06099	0.395955		3.36986	3.69582	3.24969	3.62777	3.99846	4.04438	2.85036	2.27933	2.34373	3.29045	2.89101	2.4611
VKORC1	ENSG00000167397	ENST00000420057.2	-0.0946811	0.396255		7.4866	7.62736	7.47709	7.62575	7.09604	7.4123	9.05185	9.12345	9.12186	9.04558	9.00356	8.97111
IFNGR2 ENSG00000262795	ENSG00000262795	ENST00000576463.5	0.525938	0.396255		7.09902	8.47872	8.15528	7.86629	8.21715	7.38766	5.81915	6.42687	6.05343	5.62379	7.05556	6.82286
PPM1N	ENSG00000213889	ENST00000415077.1	0.484726	0.396305		6.02825	5.27478	5.71431	5.44022	5.24609	5.3412	3.97972	4.21157	3.22968	4.12899	4.56394	4.00458
PAAF1	ENSG00000175575	ENST00000541951.5	-0.157879	0.396315		7.38997	7.05286	7.05498	7.14329	7.10653	7.25773	7.15084	7.24637	7.07987	7.04676	6.90939	7.06931
TMEM256	ENSG00000283771	ENST00000638558.1	-0.191276	0.396358		6.48479	6.26279	6.19862	6.39284	6.55263	6.13638	7.1067	6.96976	7.02132	6.85584	7.04626	6.61687
MAP4K2	ENSG00000168067	ENST00000482314.5	-0.0542016	0.396436		10.8462	10.8085	10.7438	10.591	10.5477	10.5219	10.2157	10.1381	10.245	10.1917	10.1369	10.1071
TRBV7-6 ENSG00000211727	ENSG00000211727	ENST00000390374.3	-0.55285	0.396436		3.51022	3.42207	4.10667	3.88268	3.45813	3.95775	4.16333	4.21157	4.16909	3.86833	3.74407	3.70466
LINC00680	ENSG00000215190	ENST00000635948.1	0.196401	0.396733		7.90422	7.7525	7.82444	7.38926	7.64185	8.0317	6.88941	6.49679	6.59315	6.84378	6.83576	6.87933
RACGAP1	ENSG00000161800	ENST00000551016.5	-0.127355	0.396872		7.37168	7.569	7.42251	7.80597	7.55258	7.47602	9.0431	8.69113	9.11627	8.77735	8.81389	8.89783
NFX1	ENSG00000086102	ENST00000318524.6	-0.0681049	0.39704		10.1475	10.2071	10.2616	10.2848	10.0654	10.0819	10.263	10.3179	10.1796	10.1689	10.1619	10.2307
NUP62CL	ENSG00000198088	ENST00000421752.1	-0.738463	0.39704		3.63812	3.42207	4.36	3.99502	4.32029	4.20342	3.52284	3.83334	3.05389	2.78494	3.0483	3.32559
MCCC1	ENSG00000078070	ENST00000495767.5	-0.0877782	0.397061		8.68557	8.73905	8.75757	8.6883	8.59416	8.51765	8.55267	8.58918	8.52249	8.4436	8.52693	8.43752
ZSCAN16	ENSG00000196812	ENST00000340487.5	0.30513	0.397071		5.74541	5.67332	5.68369	5.85179	5.12747	5.80535	5.51581	5.51956	5.09302	5.85763	5.67231	5.48128
ZMYND11	ENSG00000015171	ENST00000509513.6	-0.0822969	0.3971		10.4647	10.5743	10.4811	10.0691	10.304	10.1173	10.3847	10.314	10.2412	10.0779	10.2636	10.3378
ALDH2	ENSG00000111275	ENST00000416293.7	0.116156	0.397171		11.017	10.9622	10.9982	10.7192	10.781	10.8062	7.21463	7.19681	6.87027	7.41597	7.09215	7.16327
SYCE1L	ENSG00000205078	ENST00000563157.1	0.6849	0.397242		3.96526	3.92581	4.10667	3.76085	3.45813	3.54747	3.97972	3.19018	2.85367	4.34969	3.64901	3.52754
CAPN12	ENSG00000182472	ENST00000595177.1	0.372243	0.397355		5.65756	5.73528	5.91213	6.09808	5.75299	5.67566	4.54045	4.88929	4.40721	5.34459	4.45575	4.95951
ENTHD1	ENSG00000176177	ENST00000490326.1	0.62448	0.397507		2.84175	2	2	3.31794	2.80648	2	4.07444	4.33887	4.33212	4.90828	4.61514	4.77339
PRR4 ENSG00000263247	ENSG00000263247	ENST00000570814.1	0.623684	0.39761		5.31883	4.99978	4.36	4.67246	5.12747	5.27108	3.22543	3.04836	4.16909	4.27981	3.43773	4.13399
CEP112	ENSG00000154240	ENST00000582795.5	0.478502	0.397726		4.45662	3.69582	4.2804	5.6943	5.1681	4.85796	4.4725	4.33887	3.88374	4.5996	4.9302	4.36246
NDUFV3	ENSG00000160194	ENST00000460259.1	-0.094275	0.397728		8.56601	8.38034	8.59845	8.61986	8.48179	8.74157	9.07495	8.93733	8.98148	8.92772	8.8084	8.96894
RPS6KA6	ENSG00000072133	ENST00000495332.1	0.761004	0.397728		3.04005	3.26288	3.24969	3.99502	3.99846	3.13875	3.05005	2.89106	3.38636	3.66406	3.31923	3.70466
ATP2C1	ENSG00000017260	ENST00000328560.12	0.0522124	0.397745		10.1299	10.2829	10.0869	10.0835	10.1704	10.1615	11.0126	10.9467	10.955	10.9821	11.0368	11.0481
CCDC115	ENSG00000136710	ENST00000651709.1	0.0920282	0.398059		9.37545	9.36921	9.17845	8.9615	9.06943	9.13361	8.66728	8.69411	8.58042	8.70254	8.67301	8.83497
SPIDR	ENSG00000164808	ENST00000522900.5	-0.0817643	0.398926		9.90205	9.95534	9.86101	9.84012	9.94633	9.70022	9.17721	9.12787	9.2999	9.07424	9.16474	9.11719
KRT8P12	ENSG00000229320	ENST00000468527.1	-0.306945	0.398929		5.62705	5.67332	5.25444	5.59084	5.48998	5.53316	5.41081	5.43659	5.0468	5.16241	4.97007	4.99402
ATP6AP1L	ENSG00000205464	ENST00000502523.1	0.480277	0.399126		4.92636	4.78219	5.12371	4.73851	4.99821	5.2347	3.87834	3.83334	3.65638	3.86833	4.27653	4.25274
SMARCB1 ENSG00000099956	ENSG00000099956	ENST00000642727.1	0.24938	0.399173		7.31539	6.89893	7.9837	8.11653	8.33782	8.15849	7.19368	7.23822	7.03322	7.58486	7.53253	7.03658
MTND4P9	ENSG00000250050	ENST00000507819.1	1.93319	0.399323		2	2.35609	2.35115	3.48116	3.5836	2.78337	2	2.27933	2	2	2.51322	2.64605
APOA1	ENSG00000118137	ENST00000236850.5	1.60511	0.399484		2.33808	2.87959	2.35115	2.67558	3.69902	3.76715	2.34216	2.27933	2	2.78494	2.27931	2.64605
KCNE4	ENSG00000152049	ENST00000281830.4	0.455356	0.399703		5.68744	5.70463	5.29551	6.0727	5.83098	5.70255	4.60534	3.4378	3.88374	4.20637	4.71239	4.19459
RNASE4	ENSG00000258818	ENST00000555597.1	0.550237	0.399711		6.34181	6.44071	6.24129	6.60243	5.75299	5.67566	3.76929	3.4378	2.85367	3.76981	3.91725	3.61882
HSPA1B ENSG00000212866	ENSG00000212866	ENST00000391555.1	0.636764	0.399768		6.7198	7.5943	5.58775	7.58146	7.07483	7.22101	6.26305	5.22215	5.26438	6.89142	6.07105	5.48128
CES2	ENSG00000172831	ENST00000568470.6	-0.07855	0.400079		9.59233	9.51102	9.66338	9.19992	9.20253	9.33175	9.35519	9.31757	9.49109	9.40484	9.25829	9.26756
CRYBB2P1	ENSG00000100058	ENST00000354451.6	-0.136626	0.400153		6.95906	7.25676	7.20263	7.74301	7.50579	7.6724	7.74038	7.62298	7.5043	7.58486	7.44327	7.45097
LANCL1	ENSG00000115365	ENST00000233714.8	0.0969205	0.400471		9.1201	9.39823	9.22702	9.03561	8.98665	8.8204	9.1005	9.08538	9.20575	9.08453	9.25829	9.31951
USP21	ENSG00000143258	ENST00000492950.5	-0.0839192	0.400511		9.58243	9.57808	9.69826	9.39938	9.35991	9.44156	8.76637	8.74672	8.92511	8.6992	8.65171	8.82303
ENSG00000228921	ENSG00000228921	ENST00000445820.1	-1.06161	0.400546		4.71052	3.69582	4.43544	4.45399	3.90539	4.27682	2.85036	2.71449	2.85367	2.31151	2.89101	2
CCDC163	ENSG00000280670	ENST00000625766.2	-0.278472	0.400607		4.97562	4.83974	4.87546	4.97605	5.20762	5.40806	5.61369	5.91647	5.85314	5.41147	5.49232	5.70607
RNF135	ENSG00000181481	ENST00000580444.2	0.156994	0.401064		8.44878	8.55801	8.58609	8.37194	8.52545	8.46758	6.50333	6.39792	6.44064	6.66345	6.68816	6.44044
MAS1	ENSG00000130368	ENST00000674077.2	0.232484	0.401064		4.82247	4.89508	5.21217	6.09808	5.72602	5.70255	6.15882	6.05271	6.3292	6.53436	6.25984	6.40241
ENSG00000223708	ENSG00000223708	ENST00000451967.1	1.21506	0.401064		4.52441	3.42207	3.90912	4.80166	5.12747	4.90502	2	2.71449	2	2.56756	2.51322	2.80997
PPM1H	ENSG00000111110	ENST00000228705.7	0.776713	0.401297		6.34181	6.42199	6.22011	5.75938	6.24598	6.13638	3.05005	2.27933	2.62111	3.14081	3.0483	2.80997
TRGV8	ENSG00000211696	ENST00000390343.2	0.825212	0.401297		3.51022	4.3783	4.01128	4.19643	4.16833	4.47696	2.61852	3.3193	2.34373	3.54995	2.89101	3.32559
FXYD2	ENSG00000137731	ENST00000292079.7	1.09647	0.401521		4.05967	2.87959	4.01128	3.31794	4.64213	4.59646	3.05005	2.51326	2	3.29045	2.51322	3.21292
ZBTB8B	ENSG00000273274	ENST00000609129.2	0.307946	0.401882		5.85478	5.82351	6.06247	7.20299	7.41585	6.9225	4.4012	5.00898	5.13781	5.23807	5.1194	5.12434
ENST00000546277.5	ENST00000546277.5	ENST00000546277.5	1.29833	0.401882		2	2	4.19615	3.48116	3.3207	4.04438	4.07444	2	4.33212	4.99806	4.84698	4.46442
NBPF8	ENSG00000270231	ENST00000652355.1	-0.13938	0.402019		10.0373	10.0002	10.0272	9.40955	9.63096	9.61079	7.79007	7.69018	7.75486	7.88467	7.18826	7.67486
FAM124A	ENSG00000150510	ENST00000497449.2	0.665472	0.402038		3.04005	2.64145	3.55044	3.31794	2.80648	2.78337	3.22543	3.74416	3.77453	3.96055	4.21148	4.07073
CC2D2B	ENSG00000188649	ENST00000484685.1	1.10887	0.402128		3.96526	4.78219	5.02947	5.17995	4.24631	4.75897	2.34216	2.51326	2.34373	2.31151	3.31923	2.4611
ENST00000261596.8	ENST00000261596.8	ENST00000261596.8	-0.441047	0.402231		8.66319	9.00739	7.45006	8.72134	9.04781	9.03657	8.91456	7.93652	8.67081	8.36141	8.2064	7.74745
POLR1H ENSG00000235443	ENSG00000235443	ENST00000465992.5	1.56622	0.402231		2	4.12413	3.79918	4.60325	5.3557	4.47696	2	3.3193	2	3.14081	2	4.13399
PPCS	ENSG00000127125	ENST00000469615.1	-0.096755	0.402475		8.9207	8.81635	8.81519	8.8389	8.64902	8.8204	8.65584	8.91451	8.87969	8.7453	8.62386	8.80613
CYB5D2	ENSG00000167740	ENST00000575411.2	-0.204662	0.402475		6.7198	6.88533	6.91703	6.75382	7.08547	6.77831	6.32216	6.33822	6.59315	6.4253	6.19401	6.05558
CARD6	ENSG00000132357	ENST00000254691.10	0.198501	0.402682		7.94807	7.98707	7.78172	7.68557	7.47373	7.55191	5.70535	5.99589	6.05343	5.88142	6.15994	6.2537
SSC5D	ENSG00000179954	ENST00000389623.11	-1.07685	0.402682		3.96526	3.81539	2.86927	3.99502	3.90539	3.66149	2.34216	2.89106	3.77453	2	3.0483	2.64605
DPY30	ENSG00000162961	ENST00000422413.1	-0.159318	0.402695		7.81905	7.56046	8.26275	7.66873	7.71223	7.59559	8.74133	8.91707	8.79485	8.88423	8.61759	8.46238
ENST00000459914.1	ENST00000459914.1	ENST00000459914.1	0.589486	0.402695		5.31883	5.14382	5.21217	2	4.24631	4.47696	4.72698	3.99671	4.47858	4.81254	4.71239	5.18533
MTIF3	ENSG00000122033	ENST00000485959.5	-0.113302	0.402846		8.58597	8.42332	8.37238	8.26397	8.2459	8.30604	8.26703	8.57309	8.25922	8.1622	8.30324	8.32682
S100A2	ENSG00000196754	ENST00000497140.5	-0.966653	0.402846		2.61179	2.35609	2.35115	2.67558	2	2.97197	3.22543	3.74416	3.77453	2.56756	3.31923	3.09069
TNFAIP1	ENSG00000109079	ENST00000578158.5	0.0766217	0.403279		7.67735	7.86071	7.56369	7.72683	7.59045	7.54449	9.24496	9.24018	9.22404	9.34622	9.30191	9.29204
CRTAM	ENSG00000109943	ENST00000533416.1	0.163399	0.403397		7.20611	7.39755	7.54678	6.94776	6.8182	6.70042	6.95312	7.1799	7.02132	7.32349	7.02748	7.28671
SP2	ENSG00000167182	ENST00000376741.5	-0.0696099	0.403438		9.8452	9.89043	9.82815	9.66652	9.47774	9.62315	9.90051	9.88263	9.92077	9.92751	9.8535	9.71429
TSEN34 ENSG00000274078	ENSG00000274078	ENST00000613310.4	-0.888963	0.403438		3.63812	2	4.70301	3.48116	5.45757	5.47197	4.89212	4.66468	4.47858	3.42603	3.83326	4.46442
SLC33A1	ENSG00000169359	ENST00000644855.1	0.071178	0.40378		9.11186	9.24159	9.21637	9.25737	9.19026	9.3013	9.59375	9.64001	9.6618	9.57313	9.76559	9.7551
CIC	ENSG00000079432	ENST00000681038.1	0.0664429	0.404191		11.857	11.6649	11.7597	11.7549	11.7628	11.7564	11.3877	11.4038	11.606	11.6063	11.4842	11.513
ELMO3	ENSG00000102890	ENST00000652269.1	-0.183808	0.404191		6.58343	6.66424	6.68942	6.52969	5.90498	6.58956	7.16167	7.0276	7.07987	7.01485	6.87829	6.84193
KIF6	ENSG00000164627	ENST00000394362.5	-1.20836	0.404301		2.84175	2	3.07198	3.62777	3.69902	2.31078	3.05005	3.54731	3.05389	3.14081	2.51322	2.24889
ZRSR2	ENSG00000169249	ENST00000468028.1	0.0987772	0.404836		9.19221	9.30426	9.33192	9.16732	9.1195	9.23838	8.20557	8.06637	8.00499	8.31413	8.10259	8.1583
LINC00888	ENSG00000240024	ENST00000487386.1	-0.339414	0.405189		4.82247	5.67332	5.65242	5.51749	4.95241	5.40806	5.54918	5.34856	5.65171	5.37842	5.22205	5.02772
FBLIM1	ENSG00000162458	ENST00000483633.6	0.324336	0.405225		6.22443	6.03538	6.06247	6.89082	6.56789	6.77831	4.72698	5.22215	4.61154	5.59531	4.75866	5.09284
C4A ENSG00000227746	ENSG00000227746	ENST00000483562.1	0.963344	0.405377		7.29613	6.80091	6.38141	7.14329	6.68453	6.65984	5.44666	5.34856	2	6.07951	5.74307	5.32742
FAM200B	ENSG00000237765	ENST00000510920.5	0.195447	0.405444		8.09464	8.41861	7.95194	7.76694	7.86835	7.82089	6.2428	6.10738	6.51042	6.32478	6.41235	6.64971
RPL34P22	ENSG00000244267	ENST00000468193.1	1.58785	0.405758		2.33808	3.08393	2	3.48116	5.08565	3.95775	2.34216	2	2.34373	2.97382	2.27931	2.4611
TICRR	ENSG00000140534	ENST00000268138.12	0.230929	0.406104		3.51022	3.42207	3.24969	3.99502	4.64213	3.66149	6.52026	6.73532	6.57698	6.94883	6.80301	6.7641
FGD1	ENSG00000102302	ENST00000375135.4	-0.646702	0.406104		3.36986	2.87959	2.35115	2.67558	3.16879	2.97197	4.54045	3.83334	4.33212	3.96055	3.54723	3.78569
USF3	ENSG00000176542	ENST00000491165.5	0.0619455	0.40621		10.5994	10.4722	10.6098	10.423	10.4169	10.4183	10.0981	10.0571	10.1416	10.0401	10.2084	10.2171
SNURF	ENSG00000273173	ENST00000580062.5	-0.827854	0.406427		4.14828	4.3783	4.76281	2.67558	4.16833	3.28823	4.99257	3.64909	3.52767	2.56756	3.91725	3.93524
PTPRH	ENSG00000080031	ENST00000588559.5	-2.05746	0.406427		3.21436	2.87959	2.35115	3.99502	2.58428	4.12609	2.34216	2.27933	2	2	2	2
DDX43	ENSG00000080007	ENST00000370336.5	0.576075	0.406465		4.31067	4.21392	3.90912	3.76085	3.99846	4.70681	3.76929	3.74416	3.38636	3.86833	4.33878	3.93524
PCGF2 ENSG00000278644	ENSG00000278644	ENST00000632068.1	-0.648647	0.406536		3.63812	3.08393	4.64063	3.48116	2.58428	3.28823	4.4012	4.14345	4.40721	3.86833	3.74407	3.8624
MAPK8	ENSG00000107643	ENST00000374189.6	-0.0680594	0.406556		9.51321	9.57596	9.49066	9.42468	9.35331	9.36999	9.67913	9.82536	9.67135	9.56765	9.69149	9.71687
ENST00000556951.5	ENST00000556951.5	ENST00000556951.5	2.1922	0.406556		2	3.08393	2	2	2	2	3.22543	2	2	4.12899	3.54723	2.80997
LCN10	ENSG00000187922	ENST00000494294.5	0.202234	0.406612		4.76758	4.45397	3.40789	4.28749	4.24631	4.04438	6.92797	7.14548	6.98502	7.28833	7.22992	7.14803
BSPRY	ENSG00000119411	ENST00000374183.5	0.313418	0.406612		3.36986	3.56543	3.07198	2.92285	3.3207	3.13875	5.44666	5.49243	5.52258	5.70602	5.78838	5.82585
LST1 ENSG00000226182	ENSG00000226182	ENST00000489726.1	-3.38858	0.406612		2	3.92581	2	2.67558	2	2	3.76929	2	2	2	2	2.24889
ENST00000454179.7	ENST00000454179.7	ENST00000454179.7	3.13268	0.40666		2.84175	2	2	2	2.80648	2	2	2.71449	2	2	4.75866	2
TCEAL3	ENSG00000196507	ENST00000372627.10	-0.191391	0.406697		6.05141	6.36433	6.06247	5.35857	5.52169	5.56281	7.11786	7.01812	6.76	6.96005	6.72359	6.68182
ENSG00000289755	ENSG00000289755	ENST00000564818.5	0.596262	0.406984		7.2864	7.51702	7.06689	5.88133	7.02038	5.19738	3.38178	4.07194	3.65638	3.29045	4.71239	4.19459
ESYT1	ENSG00000139641	ENST00000548142.1	0.0434531	0.407091		11.9843	11.8346	11.8576	11.6807	11.7126	11.6465	11.871	11.9184	11.8993	11.932	11.9727	11.9156
C2 ENSG00000231543	ENSG00000231543	ENST00000497466.5	1.00999	0.407742		2.33808	2	2.63335	3.88268	3.3207	3.54747	2	3.04836	3.05389	2.97382	3.43773	3.4301
SOX5	ENSG00000134532	ENST00000538083.1	0.696838	0.40801		2	2	3.07198	3.99502	2.32152	2.78337	4.07444	4.71249	4.40721	5.04093	5.04667	4.95951
TCAF2C	ENSG00000283528	ENST00000636941.1	-4.64527	0.408356		3.04005	2	2	4.97605	2	2	2.85036	3.64909	2	2	2	2
PRR3 ENSG00000204576	ENSG00000204576	ENST00000376560.8	4.63825	0.408454		2	2	2	4.60325	2	2	2	2	2	2	4.14336	2
ENST00000687567.1	ENST00000687567.1	ENST00000687567.1	4.6383	0.408454		2	2	2	2	2	2	2	2	2	2	4.14336	2
TAS2R15P	ENSG00000273144	ENST00000572528.1	1.29637	0.408454		3.04005	3.42207	2.86927	4.19643	3.16879	3.76715	2.61852	2	2.34373	2.31151	2.71445	2.95715
CREB3L4	ENSG00000143578	ENST00000368600.7	-0.273934	0.40852		5.98078	6.45919	6.30301	6.30838	6.14781	6.05526	5.81915	5.3785	5.4534	5.37842	5.15443	5.38055
RAPSN	ENSG00000165917	ENST00000352508.7	0.822193	0.40852		2.84175	3.69582	2.86927	4.45399	4.45775	4.80931	2.61852	2.71449	3.88374	3.76981	4.14336	2.95715
ZFP91P1	ENSG00000274010	ENST00000621313.1	1.70313	0.40852		3.36986	3.08393	3.24969	3.88268	3.16879	3.8656	2.34216	2	2	2.56756	2.51322	2
ENST00000624120.3	ENST00000624120.3	ENST00000624120.3	-4.64286	0.40852		2	2	2	2	2	2	3.97972	2	2	2	2	2
LRRC28	ENSG00000168904	ENST00000559774.6	0.137488	0.408738		7.69951	7.52582	7.44093	7.52644	7.5979	7.65186	7.23527	7.34065	7.2322	7.26139	7.53918	7.40042
DNASE1L2	ENSG00000167968	ENST00000382437.8	0.4232	0.408946		4.14828	4.72225	4.92864	5.35857	5.08565	4.53794	4.54045	4.21157	4.67369	4.70999	4.9302	4.85074
LRRC27	ENSG00000148814	ENST00000490055.5	0.243709	0.40897		7.30579	7.12408	7.06689	6.7697	7.03144	7.12489	5.37404	5.28674	5.95676	5.73242	5.74307	5.86366
CHCHD5	ENSG00000125611	ENST00000409719.1	-0.143194	0.408984		7.26674	7.02832	6.98137	7.05533	7.15788	7.45246	7.47985	7.67216	7.63501	7.48747	7.45034	7.44475
ZBED3	ENSG00000132846	ENST00000255198.3	-0.246177	0.409386		7.34381	7.27773	7.10204	6.58459	6.62739	6.84015	5.54918	5.34856	5.55596	5.37842	5.18863	5.21489
BCL2L15	ENSG00000188761	ENST00000393316.8	0.339853	0.409594		5.74541	6.30427	5.98926	6.32996	6.56789	6.51568	4.66744	4.61524	4.16909	4.70999	4.8035	4.85074
FBXO34	ENSG00000178974	ENST00000554940.1	0.0737595	0.409609		9.26832	9.18996	9.25592	9.19111	9.27873	9.1774	9.14755	8.97701	9.13019	9.10992	9.15828	9.19341
RADIL	ENSG00000157927	ENST00000469399.1	1.07211	0.410226		2.61179	2	2.35115	3.76085	3.16879	3.66149	2	3.04836	2.85367	2.97382	3.64901	2.95715
BRD2 ENSG00000234704	ENSG00000234704	ENST00000433783.5	-0.319158	0.410254		9.02969	8.67725	9.58686	7.71867	8.25064	8.04752	5.92462	5.08359	5.18124	5.16241	5.34845	4.92416
C3orf86	ENSG00000225873	ENST00000647047.1	-1.66284	0.410254		4.31067	4.02838	4.76281	4.53055	4.52187	4.41328	2	2.71449	2	2	2.27931	2
ENST00000462997.5	ENST00000462997.5	ENST00000462997.5	1.38586	0.410348		3.86424	2	2	4.09924	3.16879	4.41328	3.05005	4.27663	2	4.54106	5.04667	2.95715
SH3BGR	ENSG00000185437	ENST00000423596.5	-0.932597	0.410348		3.86424	4.02838	3.79918	3.48116	3.69902	3.54747	2.61852	3.04836	3.77453	2	3.31923	2.64605
OTUD7B	ENSG00000264522	ENST00000581312.6	-0.0895304	0.410554		7.36245	7.32887	7.39443	7.87366	7.84973	7.49921	9.80014	9.663	9.75098	9.51349	9.72829	9.69082
MSH5-SAPCD1 ENSG00000254405	ENSG00000254405	ENST00000477722.1	0.599933	0.410554		5.88088	4.29845	3.55044	6.4132	6.02044	5.62034	5.17465	6.1427	5.95676	6.83162	6.62711	5.24386
ENSG00000259562	ENSG00000259562	ENST00000560331.2	0.645637	0.411063		4.31067	4.45397	3.55044	4.60325	4.16833	3.95775	4.07444	3.74416	2.85367	4.48005	4.21148	3.52754
ENSG00000280852	ENSG00000280852	ENST00000634326.1	4.5466	0.41116		2	2	2	2	3.16879	2	2	2	2	2	2	4.07073
OLFM5P	ENSG00000224295	ENST00000411807.2	1.65987	0.411514		3.75561	2.35609	2.63335	3.48116	3.16879	2.56634	2	2.51326	2	2.56756	2.71445	2.4611
AOC2	ENSG00000131480	ENST00000253799.8	-0.368491	0.411817		5.77354	5.57508	5.58775	5.17995	5.28356	6.05526	5.48165	5.51956	5.55596	5.27445	5.57222	4.55965
CEACAMP3	ENSG00000280470	ENST00000629144.1	0.697376	0.412128		5.74541	6.01054	5.91213	6.04686	5.77946	5.64827	2.61852	2.51326	3.22968	3.29045	3.31923	2.80997
TMC4 ENSG00000277789	ENSG00000277789	ENST00000612564.4	0.869027	0.412706		5.28014	5.09738	5.58775	5.47937	5.08565	5.30657	2.61852	2.71449	2.34373	2	2.89101	3.4301
NT5C3A	ENSG00000122643	ENST00000449201.5	-0.097549	0.412733		9.13101	9.41489	9.03727	9.2174	9.16789	9.11372	9.04894	9.0486	9.15219	8.87537	9.02265	9.04908
MSRB1	ENSG00000198736	ENST00000361871.8	0.0798983	0.412879		9.22059	9.1045	9.10814	8.86131	8.86525	8.89514	8.74133	8.761	8.85643	8.96994	8.81115	8.81822
PCDHA10	ENSG00000250120	ENST00000673459.1	-1.22678	0.412879		2.84175	3.08393	2.35115	3.76085	4.64213	3.8656	2.85036	2.89106	2.34373	2.31151	2	2.64605
MAGI1 ENSG00000151276	ENSG00000151276	ENST00000402939.7	4.54517	0.413319		2	2	2	2	2	3.13875	2	2	2	2	4.07185	2
ZNF589	ENSG00000164048	ENST00000440261.6	-0.0780544	0.413466		8.74715	8.66934	8.63891	8.57085	8.47371	8.61638	8.94622	9.0275	8.89608	8.86049	8.92204	8.86558
C5orf34	ENSG00000172244	ENST00000503655.2	-0.327969	0.413524		5.02326	5.57508	4.92864	5.22672	4.16833	5.07926	5.84625	5.97644	5.65171	5.41147	5.57222	5.59805
CD101	ENSG00000134256	ENST00000682167.1	0.350065	0.41357		8.16004	8.21076	8.08088	8.42806	8.1729	8.23875	3.38178	4.61524	3.65638	4.41634	4.45575	4.07073
ZNF439	ENSG00000171291	ENST00000304030.2	-0.166939	0.41357		8.39999	8.35589	8.26275	8.00692	8.1221	7.83311	6.60203	6.74684	6.56062	6.19791	6.51027	6.67119
TRIM23	ENSG00000113595	ENST00000508808.1	0.11168	0.413775		8.23276	8.47418	8.17743	8.19508	8.12726	8.26153	8.17917	8.34944	8.06999	8.24704	8.31103	8.38973
GNE	ENSG00000159921	ENST00000543356.7	-0.0636009	0.413828		8.9144	8.95627	8.8672	8.72948	8.90486	8.76727	9.66778	9.71966	9.63276	9.58042	9.62123	9.63178
MMEL1 ENSG00000277131	ENSG00000277131	ENST00000629898.1	0.498537	0.413968		4.45662	3.81539	4.36	4.09924	3.99846	3.8656	4.54045	3.74416	3.88374	4.65585	4.14336	4.60501
CNPY4	ENSG00000166997	ENST00000480692.4	0.130263	0.413996		8.11677	8.29032	8.1157	7.9523	8.0314	7.97218	7.15084	7.40025	7.25271	7.54818	7.35567	7.31428
ANKRD53	ENSG00000144031	ENST00000496088.1	1.35561	0.414033		2.33808	2.35609	2.86927	2.92285	2.99898	4.04438	2.34216	2.27933	2.34373	2.56756	2.89101	2.64605
SMIM10	ENSG00000184785	ENST00000330288.6	-0.906154	0.414033		3.36986	3.42207	3.40789	2.67558	2.80648	2	3.76929	3.19018	3.05389	2.56756	3.19011	2.80997
C4orf36	ENSG00000163633	ENST00000462714.6	3.26164	0.414317		2	2	2	2.92285	2.58428	2	2.34216	2	2	2	3.83326	2
FANCL	ENSG00000115392	ENST00000696321.1	0.0952153	0.414532		7.87205	7.92859	7.7961	8.45286	8.39885	8.31041	8.26703	8.23953	8.12663	8.3315	8.32262	8.27163
METTL27	ENSG00000165171	ENST00000297873.9	1.10921	0.414569		3.51022	3.26288	3.79918	4.19643	3.3207	4.04438	2.34216	2.51326	2.34373	2.56756	3.0483	2.64605
SPRY2	ENSG00000136158	ENST00000377102.5	0.589489	0.41463		3.96526	4.83974	3.79918	4.80166	5.08565	4.47696	4.07444	3.83334	2.85367	4.04723	4.21148	4.07073
EPHB4	ENSG00000196411	ENST00000489808.1	-0.17487	0.414881		7.46951	7.6436	7.81034	6.90526	6.97529	7.18333	6.76711	6.68827	6.51042	6.54928	6.45513	6.4775
ENST00000582438.1	ENST00000582438.1	ENST00000582438.1	0.435287	0.415447		6.58343	6.63202	5.96401	5.99377	6.31998	6.57508	6.95312	7.27052	4.99906	6.97118	7.00846	7.34134
ZNF682	ENSG00000197124	ENST00000601100.5	-0.210379	0.415816		6.05141	6.36433	6.45576	5.66063	6.10659	5.82994	6.34134	6.66416	6.60914	6.25366	6.46911	6.30957
ENSG00000131152	ENSG00000131152	ENST00000568879.1	-1.03461	0.416377		3.21436	3.42207	2	2.92285	2	2.97197	3.38178	4.75876	3.22968	3.42603	3.31923	3.09069
ORM1	ENSG00000229314	ENST00000477456.1	-0.97014	0.41664		3.04005	2.87959	3.24969	3.31794	3.69902	3.66149	2.85036	3.3193	2.62111	2.56756	2.51322	2.64605
ENSG00000289694	ENSG00000289694	ENST00000695856.1	-0.252959	0.416781		10.002	10.3891	10.5612	10.0627	9.41159	10.4304	11.5407	11.5544	11.3542	11.114	11.3509	11.2256
BLOC1S6	ENSG00000104164	ENST00000565727.5	0.0431407	0.416781		11.3929	11.5084	11.4141	11.8781	11.8909	11.8507	11.163	11.109	11.0765	11.114	11.1929	11.1682
SLC7A5P1	ENSG00000260727	ENST00000568957.2	0.239781	0.416915		6.24467	6.17608	5.98926	6.30838	6.20751	6.3555	5.5818	5.76601	6.00591	6.27177	5.71986	6.02253
TNS4	ENSG00000131746	ENST00000254051.11	0.4483	0.416968		3.21436	3.69582	3.55044	3.31794	2.80648	3.76715	5.29756	4.9303	4.33212	5.08257	5.49232	5.3001
VPS41	ENSG00000006715	ENST00000490924.1	0.0622518	0.417371		10.0329	10.1095	10.0781	9.81164	9.69666	9.78127	10.0981	10.1161	10.0984	10.0676	10.2845	10.1363
ARF5	ENSG00000004059	ENST00000459680.1	0.066424	0.417371		9.97352	9.98752	10.0499	9.87174	9.8037	9.96459	9.77392	9.90467	9.77422	9.97388	9.87335	9.81785
KCTD11 ENSG00000288399	ENSG00000288399	ENST00000673447.2	-0.511411	0.417716		7.41697	7.96784	8.25756	7.85889	7.92872	7.61695	7.15084	5.28674	6.47595	6.39257	6.08927	5.35423
MTFMT	ENSG00000103707	ENST00000558460.5	-0.127135	0.417898		7.9786	8.07955	7.78893	7.83645	8.05868	7.78989	7.90408	8.13376	7.8655	7.87285	7.75428	7.92337
TMEM191B	ENSG00000278558	ENST00000614395.4	-1.05681	0.418176		3.96526	3.69582	3.79918	3.99502	3.99846	3.42367	2.61852	2.51326	3.22968	2.78494	2.51322	2
GLI3	ENSG00000106571	ENST00000678429.1	0.944149	0.418206		3.75561	3.42207	3.40789	3.48116	2.80648	3.13875	3.05005	2.89106	2	2.78494	3.31923	3.32559
TMEM262	ENSG00000187066	ENST00000334821.3	0.629091	0.418585		4.58915	3.42207	4.10667	4.45399	4.85621	3.95775	3.38178	3.99671	3.77453	4.76218	4.07185	3.61882
PSME2	ENSG00000284889	ENST00000647324.1	-0.0550208	0.418657		10.7627	10.8459	10.8664	10.6099	10.6154	10.6492	12.3964	12.507	12.4251	12.508	12.3417	12.3118
TGFB2	ENSG00000092969	ENST00000366929.4	-1.29882	0.418657		3.04005	2.35609	2	3.62777	3.90539	3.76715	2.85036	2.27933	3.05389	2	2.51322	2.4611
CERS3	ENSG00000154227	ENST00000538112.6	0.718308	0.418853		4.38549	4.21392	4.57542	3.76085	4.24631	3.28823	2.34216	3.4378	3.38636	3.66406	3.83326	3.21292
CYP2D6 ENSG00000280905	ENSG00000280905	ENST00000625898.2	0.689521	0.419236		4.58915	4.89508	3.90912	5.47937	5.45757	3.13875	3.76929	3.99671	4.33212	4.20637	5.00888	4.46442
ENSG00000282675	ENSG00000282675	ENST00000632531.1	1.10072	0.419518		3.04005	3.08393	3.07198	3.62777	3.99846	4.04438	2	2.51326	2.62111	2.56756	2.89101	2.80997
MTND1P11	ENSG00000228166	ENST00000456661.1	1.10506	0.419674		3.75561	4.65971	4.10667	5.02979	3.90539	4.80931	2.34216	2.27933	2.62111	2.56756	3.31923	2.24889
ENST00000556293.5	ENST00000556293.5	ENST00000556293.5	-0.291302	0.419773		7.35316	6.95209	7.10204	6.58459	6.89284	6.88778	5.51581	5.15453	5.0468	4.8612	5.3784	4.64898
C6orf47 ENSG00000235360	ENSG00000235360	ENST00000366431.2	-0.205141	0.419854		7.44348	7.00335	7.45912	7.33692	7.69148	7.49152	7.72586	7.45748	7.80431	7.7873	7.018	7.49982
AK4P1	ENSG00000263535	ENST00000581275.2	-0.63425	0.420335		3.04005	3.42207	3.40789	3.31794	3.80589	2.56634	3.87834	4.51096	4.84553	4.27981	3.43773	4.07073
ENST00000691997.1	ENST00000691997.1	ENST00000691997.1	4.5452	0.420656		2	2	2	2	2	2	2	2	2	2	4.07185	2
LILRA4 ENSG00000277092	ENSG00000277092	ENST00000620539.4	-2.12832	0.420799		3.36986	4.3783	2	3.48116	4.90511	3.8656	2	2	2.62111	2	2	2
CBX3P2	ENSG00000266405	ENST00000579647.1	1.34801	0.420956		4.38549	4.3783	4.43544	4.09924	5.04259	4.90502	2.61852	2	2	2.56756	2.27931	2.64605
F3	ENSG00000117525	ENST00000480356.1	0.779752	0.420958		2.61179	2.64145	3.07198	3.48116	2.80648	3.66149	2.85036	3.64909	2.85367	3.66406	3.74407	3.61882
ALG14	ENSG00000172339	ENST00000495856.1	-0.157355	0.421049		5.464	5.14382	5.41215	5.96647	6.22688	5.96931	7.33431	7.20519	7.35108	7.22467	7.13664	7.06931
GADD45G	ENSG00000130222	ENST00000252506.11	-0.16593	0.421118		8.26284	8.25902	8.42885	8.40282	8.20743	8.36192	6.22226	6.41247	6.40444	6.17884	6.17707	6.22494
WBP1LP2	ENSG00000250474	ENST00000515260.2	0.710568	0.421357		3.04005	3.69582	3.24969	3.62777	2.80648	3.54747	3.22543	3.19018	3.38636	3.96055	3.83326	3.32559
ASTL	ENSG00000188886	ENST00000342380.3	0.398966	0.421381		4.31067	4.12413	4.19615	6.35123	6.583	6.71369	4.4012	4.33887	3.65638	4.81254	4.51086	4.13399
ALPK1	ENSG00000073331	ENST00000508589.1	0.120869	0.421591		9.08124	9.09567	9.05232	8.75363	8.82133	8.79876	6.97784	7.06491	6.99722	7.22467	7.10116	7.0854
ENST00000488316.1	ENST00000488316.1	ENST00000488316.1	3.92168	0.421863		2.61179	2.64145	2	2	2	2	2	2	2	2	2	3.61882
RPS12P3	ENSG00000232713	ENST00000451515.2	1.25074	0.422094		3.36986	2.87959	3.40789	3.13388	4.32029	2.78337	2.34216	2.27933	2.62111	2.78494	3.31923	2.24889
FICD	ENSG00000198855	ENST00000552695.6	-0.112138	0.422154		6.61487	6.61564	6.9939	6.7697	6.61274	6.58956	8.29188	8.51023	8.43548	8.34867	8.30714	8.26811
PDE6G	ENSG00000185527	ENST00000574777.1	0.76342	0.422154		4.58915	4.29845	5.02947	4.37314	4.85621	3.8656	3.38178	2.27933	3.05389	3.54995	3.54723	2.95715
FRRS1L	ENSG00000260230	ENST00000642299.1	0.469598	0.422309		5.19949	5.27478	5.12371	5.59084	5.58308	5.99128	3.52284	3.54731	4.16909	4.41634	3.54723	4.25274
ZNF512	ENSG00000243943	ENST00000416005.6	-0.087786	0.422506		8.63663	8.95301	8.7649	8.55261	8.55639	8.57697	8.9368	8.85718	8.77017	8.8056	8.76088	8.74413
AMZ2P1	ENSG00000214174	ENST00000688372.1	-0.383985	0.422694		6.16196	6.17608	6.24129	6.75382	6.44099	6.17529	4.83915	5.04677	4.79049	3.76981	4.33878	5.18533
CTBP1	ENSG00000159692	ENST00000514495.1	-0.0574031	0.423334		11.2043	11.1721	11.2271	10.9965	11.1496	11.119	11.1213	11.1956	11.2246	11.2315	11.101	11.0373
RGPD5	ENSG00000015568	ENST00000413468.1	-0.334242	0.423334		6.18308	6.17608	6.61025	7.93128	8.83402	7.79614	9.70527	9.54253	9.02087	8.76781	9.32324	9.20818
BTF3L4P2	ENSG00000213189	ENST00000392798.3	-0.504553	0.423334		4.38549	4.21392	4.10667	2	4.24631	4.20342	5.76337	5.97644	5.4884	5.75835	4.75866	5.21489
SDR42E1	ENSG00000184860	ENST00000532128.5	0.203624	0.423784		7.37168	7.569	7.52967	7.47893	7.18783	7.371	6.34134	6.52384	6.00591	6.12007	6.71187	6.60576
SLC25A43	ENSG00000077713	ENST00000493093.5	-0.119924	0.423885		7.63198	7.55188	7.16987	7.33692	7.37304	7.33708	8.05109	8.22312	8.15414	7.94799	8.11153	8.01863
ENSG00000214776	ENSG00000214776	ENST00000641639.2	0.293789	0.423885		5.464	5.43273	5.74428	5.75938	5.88073	5.72894	5.67544	4.88929	5.13781	5.67913	5.49232	5.4064
TEPP	ENSG00000159648	ENST00000441824.4	0.873243	0.424279		3.04005	3.69582	2.86927	3.76085	3.99846	3.76715	2.85036	2.71449	2.62111	3.42603	2.71445	3.21292
ZFP37	ENSG00000136866	ENST00000374227.8	-0.246246	0.424417		6.16196	6.36433	6.03848	6.43328	5.88073	6.33846	5.89897	6.01508	5.68227	5.67913	5.69628	5.57544
ZBTB34	ENSG00000177125	ENST00000695642.1	0.0994645	0.424517		9.41617	9.51324	9.54915	9.20285	9.3489	9.35736	8.58922	8.58598	8.56	8.41944	8.81389	8.75423
COPE	ENSG00000105669	ENST00000351079.8	-0.0638741	0.425085		10.4956	10.3648	10.4416	10.2212	10.2268	10.353	10.9208	10.9733	11.0964	11.0367	10.8801	10.8847
SAP30L	ENSG00000164576	ENST00000440364.6	0.0687107	0.4251		9.61583	9.69184	9.62965	9.2174	9.25063	9.11121	9.08636	9.16914	9.07944	9.15697	9.15179	9.23367
WNK4	ENSG00000126562	ENST00000246914.10	0.721571	0.4251		3.51022	4.21392	4.10667	5.39997	4.85621	4.70681	2.61852	2.71449	3.65638	3.54995	3.83326	2.95715
RAG1	ENSG00000166349	ENST00000299440.6	0.940969	0.4251		3.63812	3.92581	4.01128	3.48116	4.52187	3.95775	3.05005	2.71449	2	2.78494	2.71445	3.52754
HACL1	ENSG00000131373	ENST00000457447.6	-0.0971989	0.42517		8.13315	8.10324	8.25235	8.08515	8.1878	8.18256	8.62878	8.86513	8.64001	8.61302	8.72928	8.52567
MYZAP	ENSG00000263155	ENST00000380565.8	0.760326	0.42517		5.88088	5.60857	5.80243	5.47937	5.64197	5.87791	2.85036	2	3.05389	2.78494	3.0483	3.09069
EPB41L4A	ENSG00000129595	ENST00000305368.8	0.308691	0.42517		5.35652	5.43273	5.48497	5.85179	5.64197	5.30657	5.13124	5.22215	5.13781	5.12305	5.81051	5.3001
GNL1 ENSG00000204590	ENSG00000204590	ENST00000376621.8	4.50969	0.42517		2	2	2	2	2	2	2	2	2	4.04723	2	2
VMO1	ENSG00000182853	ENST00000441199.2	1.75387	0.425215		3.86424	3.56543	3.79918	3.62777	4.16833	2.78337	2	2.27933	2	2.97382	2	2
SYF2	ENSG00000117614	ENST00000354361.3	-0.0728453	0.425338		9.62164	9.81532	9.75641	9.55868	9.6792	9.75743	9.89404	9.93898	9.80231	9.90011	9.78109	9.74501
SEC14L1P1	ENSG00000213693	ENST00000534767.1	0.529568	0.425338		5.42905	6.05981	5.21217	6.51092	6.26484	5.56281	3.87834	3.64909	3.38636	4.27981	4.27653	3.4301
ENST00000686085.1	ENST00000686085.1	ENST00000686085.1	-0.32857	0.425338		6.69059	6.03538	6.56057	5.66063	6.75291	6.28609	5.73465	5.62324	6.27008	5.70602	5.5979	5.48128
PINX1 ENSG00000284764	ENSG00000284764	ENST00000647329.1	-4.5124	0.425569		2	2	2	2	2	2	2	2	3.88374	2	2	2
GOLGA8EP ENSG00000278429	ENSG00000278429	ENST00000626939.1	1.31704	0.425647		3.04005	2.35609	2	2	2	2.31078	2.34216	2.89106	2.85367	2.97382	2.71445	4.07073
ENST00000488543.1	ENST00000488543.1	ENST00000488543.1	0.330172	0.425815		6.3971	6.40302	6.30301	5.55463	6.37309	6.93389	5.79153	5.3785	5.65171	6.01645	6.0526	5.66383
CBL	ENSG00000110395	ENST00000637974.1	-0.0427976	0.425863		11.8623	11.9071	11.9413	11.8307	11.7924	11.731	11.3325	11.2734	11.3595	11.2245	11.3038	11.3024
FBF1	ENSG00000188878	ENST00000588283.1	0.134564	0.425863		8.34949	8.40914	8.54411	8.45286	8.31539	8.13401	7.1067	7.31765	7.29286	7.51053	7.2624	7.35468
EID2B	ENSG00000176401	ENST00000601837.1	0.298966	0.425873		4.92636	4.89508	5.25444	5.59084	5.42441	5.30657	5.17465	4.88929	5.38073	5.23807	5.46467	5.52913
CCDC15	ENSG00000149548	ENST00000529051.5	-0.283672	0.426174		5.93169	5.7947	5.88548	6.0727	5.99808	6.01292	5.13124	5.25481	5.0468	4.70999	4.9302	5.02772
XKR7	ENSG00000260903	ENST00000562532.3	-0.799469	0.426411		3.96526	3.92581	3.68016	3.48116	4.58325	4.53794	3.38178	3.04836	3.22968	2.31151	2.89101	3.09069
ENST00000394713.7	ENST00000394713.7	ENST00000394713.7	-4.50516	0.426411		2	2	2	2	2	2	3.87834	2	2	2	2	2
ENST00000690446.1	ENST00000690446.1	ENST00000690446.1	-4.50516	0.426411		2	2	2	2	2	2	3.87834	2	2	2	2	2
TOLLIP	ENSG00000078902	ENST00000527746.5	0.0634559	0.426656		9.96287	9.94226	9.92784	9.73687	9.65974	9.73644	9.90374	9.92129	10.087	10.0715	10.0902	9.94345
ENST00000583254.1	ENST00000583254.1	ENST00000583254.1	0.674329	0.426737		5.19949	4.29845	4.97994	3.99502	4.99821	4.12609	3.05005	3.19018	3.05389	3.54995	3.31923	3.61882
PXMP2	ENSG00000176894	ENST00000543589.5	-0.261303	0.426753		4.97562	4.65971	5.07736	5.02979	4.52187	4.70681	5.79153	5.89591	6.05343	5.73242	5.69628	5.59805
SLA2	ENSG00000101082	ENST00000262866.9	-0.0561682	0.427124		9.24339	9.23087	9.12248	8.97868	8.99232	8.82652	10.5296	10.5026	10.6418	10.4971	10.5311	10.4778
TNNC1	ENSG00000114854	ENST00000232975.8	0.770677	0.427575		4.82247	4.45397	4.50713	4.19643	4.32029	4.04438	2.85036	2.51326	2.85367	2.97382	3.31923	2.95715
ENSG00000279413	ENSG00000279413	ENST00000624824.1	0.759503	0.427575		3.86424	3.08393	4.01128	4.60325	3.99846	3.54747	3.05005	2.71449	3.22968	3.54995	3.19011	3.52754
OR5A1	ENSG00000172320	ENST00000641045.1	0.906469	0.427802		3.04005	4.21392	3.55044	4.73851	4.24631	4.12609	2	2.89106	2.85367	3.14081	3.0483	2.95715
RNF113A	ENSG00000125352	ENST00000371442.4	-0.0940577	0.427951		8.8564	8.75035	8.73908	8.66301	8.56021	8.56969	8.48099	8.51023	8.35242	8.51378	8.25563	8.30637
ENSG00000272601	ENSG00000272601	ENST00000478818.1	-0.877541	0.427951		2.33808	2.87959	2	2.67558	2	2.56634	3.87834	3.3193	4.2529	3.29045	3.54723	2.95715
GAA	ENSG00000171298	ENST00000573556.1	0.106099	0.428015		11.1933	11.0623	11.0351	10.8888	10.939	10.8809	8.00373	8.21484	8.46214	8.55504	8.19383	8.26811
TRAV38-2DV8	ENSG00000211817	ENST00000390465.2	-0.286299	0.428063		5.19949	5.46965	5.25444	4.86216	5.08565	4.85796	5.54918	5.49243	5.30421	5.37842	5.08349	5.12434
TREX1	ENSG00000213689	ENST00000625293.3	0.172813	0.428473		7.87205	7.32887	7.72272	6.97542	7.27413	7.14463	6.82275	7.17137	7.12506	7.09842	7.302	7.24434
ECRG4	ENSG00000119147	ENST00000493478.5	-0.870063	0.428473		4.71052	4.21392	4.64063	3.76085	3.90539	3.76715	2.85036	2.71449	3.22968	2.97382	2.27931	2.4611
UBL7	ENSG00000288408	ENST00000673461.1	-0.0877886	0.428481		8.73647	8.7466	8.76124	8.6502	8.49782	8.4909	8.94935	8.94485	9.12742	9.03236	8.77502	8.9471
ZDHHC19	ENSG00000163958	ENST00000465519.5	2.3012	0.428539		2.33808	2	2	2.67558	2.58428	3.66149	2	2	2	2.56756	2.27931	2
EML3	ENSG00000149499	ENST00000278845.8	0.0572706	0.428591		11.3486	11.2424	11.2508	11.2396	11.2123	11.1645	10.7375	10.7323	10.8293	10.9388	10.7939	10.7359
SIX5	ENSG00000177045	ENST00000317578.7	0.327643	0.428595		5.11407	5.18881	4.87546	6.09808	6.12735	5.59186	4.89212	5.15453	4.99906	5.20074	4.97007	5.66383
ZNF705A	ENSG00000196946	ENST00000396570.8	2.22256	0.428723		2.33808	2.35609	2.63335	3.88268	2.32152	2	2	2	2	2.31151	2.27931	2.24889
RAPGEF4	ENSG00000091428	ENST00000473043.5	1.18333	0.428742		2.84175	4.21392	3.40789	3.48116	2.80648	3.66149	2.61852	2.27933	2.34373	2.56756	2.51322	3.21292
SARDH	ENSG00000123453	ENST00000439388.6	0.191105	0.428756		6.59924	6.72658	6.67393	6.75382	7.07483	7.05359	6.4862	6.25995	6.44064	6.70403	6.71187	6.2958
ENST00000596951.5	ENST00000596951.5	ENST00000596951.5	0.420212	0.428893		7.65484	8.92669	8.38671	8.77739	8.91385	8.9662	7.72586	7.45748	8.13218	8.70254	8.27168	7.3613
ENST00000547719.1	ENST00000547719.1	ENST00000547719.1	0.929854	0.428893		3.21436	3.08393	2.86927	3.31794	3.80589	3.8656	2	2.89106	3.05389	2.78494	3.0483	3.52754
RPL18AP3	ENSG00000213442	ENST00000462885.1	1.29977	0.429642		3.04005	2.64145	2	2.92285	2.58428	2	2.85036	2.27933	2.62111	2.56756	3.64901	3.09069
PLSCR2	ENSG00000163746	ENST00000613069.4	1.14893	0.429806		3.51022	3.56543	3.55044	3.13388	2.80648	4.12609	2.34216	2.51326	2.34373	3.14081	2.71445	2.4611
ENST00000689783.1	ENST00000689783.1	ENST00000689783.1	-3.20631	0.429861		2	2	3.79918	2	3.16879	2.56634	2	3.04836	2	2	2	2
CLCN3	ENSG00000109572	ENST00000506924.1	-0.070744	0.429953		9.97048	10.0755	10.1926	9.99169	9.97667	9.95064	10.0882	9.99684	9.95245	9.81312	10.0254	9.97618
ETS1	ENSG00000134954	ENST00000526145.6	-0.0385463	0.430185		14.4524	14.4971	14.5011	14.1194	14.148	14.1257	14.098	14.0803	14.0537	13.9405	14.0903	14.0804
NFAT5	ENSG00000102908	ENST00000563474.2	0.0546024	0.430185		11.4734	11.5332	11.5343	11.7175	11.6575	11.6273	12.1386	12.0112	12.0859	12.0052	12.203	12.1822
ZBTB39	ENSG00000166860	ENST00000300101.3	-0.0799515	0.430185		8.33541	8.3006	8.1664	8.18327	8.1729	8.3364	8.87892	8.97456	8.86645	8.8056	8.85706	8.82782
TMEM120A	ENSG00000189077	ENST00000431867.5	0.119208	0.430397		8.17593	7.69908	7.87951	8.06599	7.98098	8.02639	8.74853	8.95234	8.94099	9.19544	8.92965	8.87023
ZNF91	ENSG00000167232	ENST00000300619.12	-0.0926464	0.430397		8.67068	8.7541	8.73161	8.94411	8.84032	8.9382	9.06056	8.91196	8.79135	8.66534	8.8544	8.95368
ZCWPW2	ENSG00000206559	ENST00000383768.7	0.610434	0.430556		5.35652	5.39483	5.21217	5.59084	5.80545	5.2347	2.85036	3.19018	3.05389	3.14081	3.83326	3.09069
SH2D5	ENSG00000189410	ENST00000518294.5	-0.492068	0.430556		3.21436	3.08393	3.07198	5.39997	5.24609	5.07926	4.07444	3.91734	4.0801	3.42603	3.64901	3.8624
FAM21FP	ENSG00000237840	ENST00000608637.1	0.915768	0.430697		5.31883	5.50566	5.02947	5.39997	4.52187	5.30657	3.05005	2.27933	2	3.14081	2.51322	2.80997
ENST00000691607.1	ENST00000691607.1	ENST00000691607.1	-3.49979	0.430908		5.11407	5.23243	4.70301	4.92023	2	2	3.22543	2	2	2	2	2
BNIP3P37	ENSG00000270479	ENST00000604107.1	-1.69943	0.430908		3.04005	3.42207	3.90912	3.13388	3.80589	3.13875	2.34216	2.27933	2.34373	2	2.27931	2
BRIP1	ENSG00000136492	ENST00000682453.1	-0.128037	0.430911		7.13199	7.27773	7.30675	8.13504	8.20255	7.89269	7.83135	8.06637	7.825	7.91955	7.66599	7.78242
KDM4C	ENSG00000107077	ENST00000420847.2	-0.0657302	0.431228		10.4657	10.4734	10.4197	10.4242	10.5361	10.4788	9.42651	9.52423	9.54612	9.30503	9.45026	9.52963
ENSG00000283892	ENSG00000283892	ENST00000639842.1	4.45924	0.431334		2	2	2	2	2	2	2	2	2	2	2	4.00458
ENST00000688384.1	ENST00000688384.1	ENST00000688384.1	4.45924	0.431334		2	2	2	2	2	2	2	2	2	2	2	4.00458
ZNF446	ENSG00000083838	ENST00000596341.5	0.147336	0.431482		8.02029	8.17207	7.9837	7.9523	7.83088	7.82701	6.58604	6.84662	6.6406	6.70403	6.94984	6.86076
STRC	ENSG00000242866	ENST00000460952.1	-0.814409	0.431482		4.76758	3.92581	4.82023	5.22672	5.61283	4.53794	3.05005	3.19018	3.05389	3.29045	2.51322	2.24889
SLC19A3	ENSG00000135917	ENST00000646591.1	1.56172	0.43175		2.61179	4.02838	2.63335	3.31794	3.69902	3.13875	2.34216	2.27933	2	2	2.89101	2.64605
HSP90AB2P	ENSG00000205940	ENST00000507090.2	-0.573937	0.431858		3.21436	3.08393	3.68016	2	2.32152	2.56634	4.32618	4.56404	3.98525	3.86833	3.74407	4.00458
HOXB9	ENSG00000170689	ENST00000311177.7	-0.753734	0.431922		2	2.35609	3.24969	3.13388	2.58428	2.78337	4.24705	4.21157	4.73327	4.27981	3.99662	2.95715
GTF2H4 ENSG00000233149	ENSG00000233149	ENST00000435498.5	-1.88614	0.432429		2.33808	4.12413	2	3.31794	4.16833	2	7.03784	5.54619	5.7984	2	5.51945	4.46442
MTMR12	ENSG00000150712	ENST00000504049.1	0.0611508	0.432557		9.69334	9.73986	9.73604	9.41461	9.57161	9.54732	9.40616	9.47137	9.48243	9.47101	9.53745	9.53256
ENSG00000271581	ENSG00000271581	ENST00000603274.1	1.01759	0.432566		4.23176	3.42207	3.90912	4.09924	3.16879	4.12609	2.85036	2	2.62111	3.14081	2.71445	2.80997
TMCC1	ENSG00000172765	ENST00000393238.8	0.106162	0.432648		8.37726	8.26953	8.24713	8.60223	8.609	8.45578	8.48099	8.56008	8.3381	8.41129	8.5135	8.75171
SPAST	ENSG00000021574	ENST00000646571.1	0.0697299	0.433003		9.71888	9.86294	9.81231	9.96089	9.78912	9.79539	9.7273	9.69756	9.60312	9.64612	9.77265	9.8106
LIN37	ENSG00000267796	ENST00000590890.1	0.145955	0.433099		7.66238	7.61916	7.64539	7.56335	7.30178	7.80857	7.16167	7.39293	7.4609	7.58486	7.43617	7.44475
RAB9B	ENSG00000123570	ENST00000243298.3	-0.55072	0.433099		3.63812	3.69582	3.68016	2.67558	3.90539	3.76715	4.72698	4.51096	3.98525	3.66406	4.33878	3.93524
AURKC	ENSG00000105146	ENST00000601799.5	0.967068	0.433316		3.36986	3.08393	3.24969	3.13388	3.80589	3.95775	2	3.19018	2.62111	3.66406	2.89101	2.80997
ENST00000374530.7	ENST00000374530.7	ENST00000374530.7	-4.4503	0.433316		2	2	2	2	2	2	2	3.83334	2	2	2	2
SULT1A2	ENSG00000197165	ENST00000526384.1	0.391235	0.434024		6.02825	5.85176	5.85832	5.85179	5.92882	6.33846	4.24705	4.75876	3.77453	5.08257	4.56394	4.25274
EFHB	ENSG00000163576	ENST00000344838.8	-1.58871	0.434024		3.75561	3.08393	2.86927	4.28749	2.80648	3.54747	2	2.51326	2.85367	2	2	2.4611
ENSG00000284952	ENSG00000284952	ENST00000643876.1	-1.33975	0.434126		2.84175	2	2.63335	2	2.58428	2	3.38178	3.83334	3.77453	2.56756	3.64901	2
TRBV12-5 ENSG00000282605	ENSG00000282605	ENST00000632829.1	1.14639	0.434235		2.61179	3.42207	4.01128	2.67558	2.99898	2	3.05005	2.27933	2.62111	3.76981	2.71445	2.95715
SEC61A2	ENSG00000065665	ENST00000466451.1	0.147589	0.434292		6.81761	7.35871	7.27629	7.26031	7.29262	7.371	7.34385	7.41477	7.2322	7.37467	7.46437	7.58151
SPTLC2	ENSG00000100596	ENST00000691887.1	-0.0510156	0.434851		10.8127	10.9186	10.7966	10.438	10.4564	10.4284	10.2196	10.22	10.2941	10.1297	10.2312	10.2125
CRAMP1	ENSG00000007545	ENST00000415022.1	0.05873	0.435023		10.6468	10.5313	10.5303	10.5118	10.4523	10.4691	9.87442	9.73566	9.88673	9.94877	9.86544	9.85587
HDX	ENSG00000165259	ENST00000449553.2	0.381429	0.435159		4.45662	4.65971	4.97994	5.17995	4.85621	5.03763	4.83915	4.33887	4.33212	4.48005	4.88919	5.06065
UGCG	ENSG00000148154	ENST00000474306.1	-0.0586934	0.435386		9.32645	9.56747	9.46389	9.8212	9.78259	9.82781	9.9309	9.99563	9.93034	9.86027	9.89681	9.92568
ZSWIM4 ENSG00000288360	ENSG00000288360	ENST00000672332.1	1.63085	0.435559		2	3.69582	2	5.66063	3.90539	5.47197	4.54045	2	5.52258	5.65173	5.74307	6.60576
ENST00000690715.1	ENST00000690715.1	ENST00000690715.1	-1.63315	0.435778		3.86424	4.83974	2	2	3.69902	4.41328	3.76929	3.54731	4.2529	3.86833	2	2
ANKRD37	ENSG00000186352	ENST00000507479.5	-0.254212	0.436042		5.80113	5.35591	5.91213	5.75938	5.69855	6.68702	7.29551	7.50577	7.17962	7.27043	7.11901	6.85138
ZDHHC4	ENSG00000136247	ENST00000493944.5	-0.13866	0.436088		7.29613	7.44468	7.66119	7.41977	7.4656	6.89945	8.24683	8.2916	8.10987	7.98689	8.13365	8.11975
CUX2	ENSG00000111249	ENST00000397643.3	1.35159	0.436223		4.82247	4.94838	4.64063	3.48116	4.32029	4.95059	2	2	2.62111	2.31151	2.89101	2.24889
DLG2	ENSG00000150672	ENST00000530800.5	-0.774423	0.436293		4.14828	3.56543	3.40789	4.37314	4.39066	3.8656	3.22543	2.89106	3.65638	2.31151	3.0483	3.09069
HOOK2	ENSG00000095066	ENST00000264827.9	0.149887	0.436305		8.77872	8.41861	8.59845	8.78913	8.73944	8.73508	7.58816	7.49897	7.77626	8.08747	7.67808	7.49982
ENSG00000289685	ENSG00000289685	ENST00000695456.1	1.89465	0.436579		2	2.87959	3.07198	2.92285	4.32029	4.59646	2	2	2.62111	2	2	3.52754
SCRN1	ENSG00000136193	ENST00000409497.5	0.130327	0.437012		8.93323	9.16204	9.07609	9.01244	8.88061	8.95786	7.56388	7.32536	7.00932	7.2972	7.47826	7.5354
ARHGEF2	ENSG00000116584	ENST00000609707.1	-0.0446176	0.437071		11.9283	11.8513	11.826	11.8226	11.7398	11.7395	11.8719	11.8771	11.941	11.9306	11.8044	11.8206
STX4	ENSG00000103496	ENST00000468583.1	0.0498847	0.437143		9.7546	9.7474	9.77287	9.86066	9.8037	9.82628	10.0288	9.99925	10.0698	10.0427	10.0731	10.1218
ENSG00000227080	ENSG00000227080	ENST00000446669.1	0.473602	0.437151		4.45662	4.83974	4.64063	4.19643	4.75314	4.85796	3.65132	3.64909	4.33212	4.34969	3.99662	4.41434
OSBPL5	ENSG00000021762	ENST00000389989.7	0.182168	0.437198		9.09802	9.01989	9.04331	9.04216	9.01756	8.93253	5.61369	5.31798	6.07662	5.80884	5.69628	6.00572
ASB1	ENSG00000065802	ENST00000264607.9	-0.070613	0.437198		9.0756	8.95301	9.08783	8.90869	8.85284	8.9662	9.90535	9.89305	9.99567	9.8346	9.98704	9.75384
WNT5A	ENSG00000114251	ENST00000474267.5	-0.501899	0.437398		2.33808	2.35609	2.35115	2	2.32152	2.97197	4.99257	4.84708	4.89854	4.41634	4.14336	4.81258
ENPP1	ENSG00000197594	ENST00000650507.1	-0.603433	0.437398		3.04005	3.92581	4.10667	3.88268	3.90539	4.53794	3.97972	4.71249	3.65638	3.96055	3.83326	3.4301
ATAT1 ENSG00000137343	ENSG00000137343	ENST00000330083.6	4.04602	0.437398		2	4.3783	2	2	2	2	2	2	2	2	2	3.70466
ARL9	ENSG00000196503	ENST00000640821.3	-0.876158	0.437398		2.61179	2.64145	3.24969	3.88268	3.5836	2.56634	2.85036	3.64909	3.65638	3.14081	2.89101	2.80997
RNFT1	ENSG00000189050	ENST00000493737.5	0.105666	0.437473		8.62895	8.96276	8.83274	8.66301	8.40736	8.66162	8.78049	8.72649	8.66317	8.66534	8.92711	8.87487
GPBP1L1	ENSG00000159592	ENST00000468724.1	-0.0394502	0.437492		11.2413	11.3102	11.2888	11.205	11.1872	11.1651	11.463	11.489	11.41	11.3486	11.4516	11.4418
RNASE2	ENSG00000169385	ENST00000304625.3	1.62523	0.437544		7.05386	6.78635	7.22406	6.75382	6.45747	6.64605	2	2	2	2	2	2.4611
CPLX1	ENSG00000168993	ENST00000504062.1	-0.713813	0.437544		2.61179	3.26288	3.68016	2.37698	3.5836	3.66149	4.07444	3.74416	3.98525	3.76981	3.31923	3.21292
ETS2	ENSG00000157557	ENST00000653642.1	-0.0456336	0.437759		10.1394	10.2002	10.1844	9.95048	10.0189	9.87732	11.0712	11.0328	10.976	10.9855	11.0238	10.9366
ZNF605	ENSG00000196458	ENST00000331711.11	-0.115172	0.437759		8.86623	8.80916	8.73535	8.61986	8.46558	8.68876	7.96716	7.84297	7.69618	7.6347	7.61659	7.89626
MUC4 ENSG00000278468	ENSG00000278468	ENST00000631069.2	1.1448	0.437759		2.33808	2	2	2.67558	2.80648	2.31078	2.34216	2.71449	2.85367	2.78494	3.64901	2.95715
HTR2B	ENSG00000135914	ENST00000258400.4	1.25147	0.437803		3.63812	4.12413	2.86927	4.09924	3.99846	4.34666	2	2.27933	2.62111	3.29045	2.27931	2.24889
TRAV17	ENSG00000211797	ENST00000390445.2	-0.204631	0.437886		5.8282	5.73528	6.01408	5.6943	5.64197	6.07597	6.82275	6.89921	6.70153	6.74351	6.27584	6.77406
GCNT1	ENSG00000187210	ENST00000442371.5	0.0606357	0.437977		7.54489	7.48131	7.57207	7.6431	7.59045	7.82701	10.1829	10.2817	10.1823	10.2129	10.2865	10.3294
DEFA1 ENSG00000284983	ENSG00000284983	ENST00000644528.1	2.59112	0.437977		3.36986	3.92581	2	2	3.99846	4.34666	2	3.74416	2	5.12305	2	4.92416
CEP290	ENSG00000198707	ENST00000672414.2	-0.0752265	0.43809		9.99757	10.0065	10.018	9.87725	9.79237	9.70521	9.18253	9.13007	9.12464	8.90469	9.19028	9.09352
NDUFC1	ENSG00000109390	ENST00000394225.6	-0.132518	0.43809		6.99534	6.77164	6.68942	6.78541	7.16793	7.08458	8.32115	8.21898	7.97446	8.17188	8.02426	7.94998
KIT	ENSG00000157404	ENST00000690917.1	0.574011	0.43809		4.14828	5.18881	4.76281	4.28749	4.6987	4.41328	4.60534	3.3193	3.38636	4.41634	4.61514	3.8624
C1orf50	ENSG00000164008	ENST00000687946.1	0.129161	0.438269		7.64726	7.61092	7.71517	7.617	7.7924	7.55191	7.18309	7.39293	7.48709	7.4241	7.42187	7.59843
ENSG00000282936	ENSG00000282936	ENST00000634965.2	-0.279114	0.438269		5.19949	5.18881	5.33545	5.66063	4.90511	5.40806	5.67544	5.74317	5.87975	5.47539	5.2547	5.74711
PIP4P2	ENSG00000155099	ENST00000518359.5	0.179045	0.438283		8.19686	8.53206	8.30861	8.35625	8.14773	8.19208	5.79153	6.1427	6.27008	6.13992	6.33811	6.26787
SMN2 ENSG00000277773	ENSG00000277773	ENST00000612446.4	-1.77494	0.438382		4.87535	4.21392	8.06315	4.09924	2	8.09395	9.95755	9.55733	10.2088	8.63067	4.33878	8.80856
ADRA1A	ENSG00000120907	ENST00000380586.5	1.09785	0.438499		2.61179	3.08393	2.86927	3.76085	2.80648	3.42367	2.34216	2.51326	2.62111	3.42603	2.71445	2.4611
PWWP3A	ENSG00000160953	ENST00000588810.6	-0.0529781	0.438601		9.23836	9.08381	9.1921	8.99903	9.04236	9.04448	10.0624	10.01	10.0538	10.0107	9.96253	9.99227
AP5Z1	ENSG00000242802	ENST00000648360.1	0.0779933	0.438605		10.304	10.1892	10.4127	10.2737	10.3086	10.3646	9.94976	10.137	10.2489	10.2861	10.1215	10.1754
RPL7AP22	ENSG00000227331	ENST00000393397.2	-2.05452	0.438701		2.61179	2	2.35115	2.92285	3.5836	3.13875	2.34216	2.27933	2	2	2	2
SERPINE2	ENSG00000135919	ENST00000258405.9	0.148547	0.439074		6.43282	6.92575	6.57732	6.0727	6.10659	6.28609	8.30171	8.23544	8.02897	8.08747	8.53692	8.35696
B3GALT9	ENSG00000214654	ENST00000437707.2	-0.275711	0.439074		4.92636	5.23243	4.82023	5.96647	4.64213	5.15907	6.95312	6.81412	6.56062	6.54928	6.39781	6.60576
ARL15	ENSG00000185305	ENST00000505383.1	0.172882	0.439194		6.7198	7.33889	7.10204	7.16746	6.99801	7.29354	7.1067	7.05567	7.03322	7.01485	7.39282	7.2586
ENST00000509835.5	ENST00000509835.5	ENST00000509835.5	0.417385	0.439255		7.69951	7.32887	7.65332	6.72152	6.26484	6.3555	9.0165	8.44805	7.10264	8.67218	8.97934	8.73141
ESS2	ENSG00000100056	ENST00000472073.1	-0.0854818	0.439617		8.93011	8.76528	8.68214	8.98889	8.84659	8.73182	9.04017	8.99886	9.0563	8.97823	8.84907	9.00534
DOCK1	ENSG00000150760	ENST00000623213.2	0.412891	0.439617		4.97562	5.46965	4.92864	4.97605	4.75314	5.3412	3.97972	4.21157	4.33212	4.70999	4.61514	4.19459
IL17C	ENSG00000124391	ENST00000244241.5	1.63941	0.439617		2.33808	2.64145	2.63335	3.62777	4.16833	3.76715	2	2	2.34373	2	2.51322	2.4611
H2BU1 ENSG00000196890	ENSG00000196890	ENST00000693095.1	-1.69621	0.439617		3.96526	3.92581	2	3.88268	2.80648	2.31078	2	2.51326	3.38636	2	2.51322	2.24889
ZNF549	ENSG00000121406	ENST00000240719.7	0.12041	0.439625		8.36806	8.27475	8.30861	7.95924	7.96953	8.06316	7.25563	7.33303	7.14713	7.24314	7.34812	7.48776
CNTNAP3	ENSG00000106714	ENST00000483502.2	1.23023	0.439649		3.36986	2.87959	3.68016	3.62777	4.24631	4.04438	2	2.71449	2	2.31151	2.89101	2.64605
WDR49	ENSG00000174776	ENST00000460448.5	1.63269	0.439689		5.24038	5.67332	5.68369	5.47937	5.52169	5.59186	2	2	2	2.31151	2.27931	2
RAD9A	ENSG00000172613	ENST00000542139.1	-0.120217	0.439704		9.02384	9.08083	9.17019	9.299	9.22918	9.25437	8.52777	8.57632	8.50551	8.75177	8.19383	8.26105
TTC28	ENSG00000100154	ENST00000612946.4	0.316696	0.439741		6.98335	6.84374	6.82184	5.99377	5.72602	6.15596	4.78415	4.39854	4.16909	4.5996	4.88919	4.69165
LMO7	ENSG00000136153	ENST00000533305.5	0.117166	0.439901		8.99725	8.88971	9.09947	8.38746	8.37735	8.48704	7.13993	7.23003	7.35108	7.34075	7.40742	7.32109
NEURL1B	ENSG00000214357	ENST00000522853.5	0.956977	0.43995		2.61179	3.69582	2.86927	3.31794	2.58428	3.28823	2.61852	2.51326	3.05389	3.54995	3.0483	2.95715
STMP1	ENSG00000243317	ENST00000422968.2	-0.0931057	0.440044		9.33591	9.51324	9.51695	9.2145	9.16287	9.17019	8.81176	8.96473	8.64001	8.79624	8.78064	8.59475
NAPSB	ENSG00000131401	ENST00000534789.5	-1.4047	0.440044		7.38997	8.17766	5.33545	6.4919	5.39046	7.42042	6.13704	2.51326	5.38073	2.31151	2.71445	5.32742
FNDC3A	ENSG00000102531	ENST00000484074.5	-0.0558099	0.44007		10.6449	10.6765	10.6529	10.3667	10.4878	10.4414	10.7759	10.8181	10.6621	10.6144	10.789	10.6867
LMNTD2 ENSG00000275873	ENSG00000275873	ENST00000631419.1	0.374235	0.44007		6.95906	6.51325	7.09042	7.02918	6.77938	7.12489	4.4725	4.14345	3.52767	4.41634	4.71239	4.00458
LEAP2	ENSG00000164406	ENST00000485457.1	-0.395479	0.4409		4.38549	4.59433	4.10667	4.28749	4.32029	4.53794	4.83915	4.8036	4.33212	4.48005	4.27653	4.30865
SKA1 ENSG00000262634	ENSG00000262634	ENST00000576078.2	2.26448	0.440915		2	2.35609	5.21217	2	2	2	2.85036	3.04836	3.38636	5.37842	2	5.06065
ENSG00000249240	ENSG00000249240	ENST00000502574.1	1.01265	0.440915		2.61179	2.64145	2.63335	2.67558	2	2	4.66744	3.91734	2	3.76981	4.9302	5.06065
YBX1P4	ENSG00000213188	ENST00000392794.3	1.73832	0.440915		2.61179	2.64145	2.35115	3.62777	3.45813	2.97197	2.34216	2	2	2.78494	2.27931	2
ENSG00000283886	ENSG00000283886	ENST00000622735.2	-0.94952	0.44108		2	2	2	2	2	3.95775	4.4725	5.34856	4.94967	3.96055	3.99662	4.51282
TACC3	ENSG00000013810	ENST00000458173.4	0.054929	0.441138		11.2223	11.1345	11.201	11.0049	10.9852	11.1008	10.1948	10.2251	10.3113	10.3525	10.2095	10.3311
CTRL	ENSG00000141086	ENST00000575302.1	-0.235053	0.441138		6.80404	6.84374	6.57732	6.81632	7.31993	6.76561	5.99896	6.42687	5.95676	5.92785	6.10727	5.74711
ENSG00000284818	ENSG00000284818	ENST00000643336.1	1.52337	0.441138		2.33808	2.35609	2.35115	3.48116	2	2.97197	3.22543	2	2	2.56756	3.64901	3.09069
TMEM67	ENSG00000164953	ENST00000682624.1	-0.221961	0.441212		5.8282	5.93333	5.9383	6.0727	5.75299	5.75486	5.89897	6.10738	6.02987	5.59531	5.93663	5.86366
ZNF184	ENSG00000096654	ENST00000683788.1	0.122247	0.4415		8.32118	8.51008	8.36275	8.23566	8.09074	8.31041	7.61204	7.61671	7.87215	7.61355	7.90074	7.91889
FCGR3B	ENSG00000162747	ENST00000367964.6	1.62284	0.441577		5.49812	6.28368	6.13215	6.7697	7.11695	6.81573	2	2	2	2	2	2.4611
PBX2 ENSG00000225987	ENSG00000225987	ENST00000498723.1	0.222499	0.441836		8.53347	7.87454	8.43805	8.21841	7.8928	8.00495	6.30273	6.07116	5.93155	6.57868	5.99578	6.33671
ENST00000470867.5	ENST00000470867.5	ENST00000470867.5	-1.91472	0.441836		2	2	4.2804	3.99502	3.45813	2	4.4725	3.99671	2	2	2.89101	3.09069
OR10Z1	ENSG00000198967	ENST00000641002.1	-1.48241	0.441883		3.63812	2.64145	3.40789	3.99502	4.0859	3.28823	2	2.89106	2.34373	2.31151	2	2.24889
C17orf97	ENSG00000283985	ENST00000639887.1	0.913831	0.441883		3.51022	4.29845	4.10667	3.48116	4.0859	2.97197	3.05005	2	3.05389	3.29045	3.43773	2.80997
ENST00000643466.1	ENST00000643466.1	ENST00000643466.1	-1.66817	0.441883		3.75561	3.56543	3.24969	3.99502	3.5836	2.97197	2	2.51326	2.34373	2	2.27931	2
GPC1	ENSG00000063660	ENST00000495100.1	-0.221689	0.441903		4.23176	4.02838	3.24969	4.53055	3.5836	4.27682	7.08411	7.01812	7.17962	7.13845	6.78076	6.69236
TSSK4	ENSG00000285140	ENST00000645264.1	0.732456	0.442057		4.05967	3.92581	4.36	3.88268	4.16833	4.47696	2.34216	3.04836	3.05389	3.42603	3.31923	2.95715
ZNF337	ENSG00000130684	ENST00000376436.5	0.0802746	0.442821		9.49853	9.47969	9.46164	9.26579	9.18036	9.34887	8.59323	8.70301	8.59254	8.81489	8.58907	8.73141
ARHGEF34P	ENSG00000204959	ENST00000483587.1	1.95287	0.442821		5.71672	4.94838	5.25444	5.6943	5.90498	6.48503	5.17465	2	2	6.53436	2	5.3001
NHLRC4	ENSG00000257108	ENST00000424439.3	0.648548	0.442821		5.11407	4.59433	4.43544	4.28749	4.24631	4.04438	2.85036	3.54731	3.05389	4.20637	3.19011	3.21292
MAFA	ENSG00000182759	ENST00000528185.1	1.35518	0.442934		4.05967	4.12413	2.86927	4.67246	4.58325	4.80931	2	2.27933	2.34373	2	2.89101	2.4611
DCSTAMP	ENSG00000164935	ENST00000519562.1	0.618661	0.443278		2.33808	2.35609	2	2	2	2	3.76929	4.07194	3.98525	4.04723	4.61514	4.55965
GABBR1 ENSG00000232632	ENSG00000232632	ENST00000470098.5	0.741756	0.443311		7.21639	6.97795	6.93013	6.98905	6.94053	6.75281	4.32618	4.45584	3.88374	5.16241	2.51322	5.50541
ENST00000539215.5	ENST00000539215.5	ENST00000539215.5	-1.01227	0.443311		4.31067	3.42207	2.63335	3.76085	2.80648	3.28823	3.22543	3.4378	3.77453	3.54995	2.89101	2
ENSG00000273398	ENSG00000273398	ENST00000406334.3	-0.680987	0.443809		3.63812	2	2.63335	3.88268	3.3207	2.56634	4.83915	4.39854	5.4534	4.76218	3.91725	4.36246
SPIN2B	ENSG00000186787	ENST00000434397.3	0.208049	0.443881		5.65756	5.85176	5.98926	5.93864	5.97536	6.25009	6.32216	6.35338	5.95676	6.25366	6.44101	6.54887
TUBB1	ENSG00000101162	ENST00000217133.2	0.264811	0.443965		10.1435	10.1947	10.1953	10.0707	9.96518	10.0311	4.4725	4.51096	4.40721	4.8612	4.39845	4.77339
CEACAM4 ENSG00000274131	ENSG00000274131	ENST00000628402.1	1.64232	0.443967		6.41507	6.51325	6.45576	6.30838	4.90511	6.42172	2	2	2	2.56756	2	2
GATD3	ENSG00000160221	ENST00000644251.1	-0.165298	0.44417		6.59924	6.69575	6.8634	6.81632	7.17792	6.9452	6.76711	6.9893	6.78837	6.6075	6.81401	6.66049
ENST00000614870.4	ENST00000614870.4	ENST00000614870.4	1.35046	0.44417		4.52441	4.21392	4.10667	5.27202	4.8056	5.947	2	2	2.62111	2	3.19011	2
SLCO1A2	ENSG00000084453	ENST00000683939.1	0.620653	0.44431		5.02326	4.21392	4.76281	5.59084	5.67054	5.19738	3.65132	2.89106	3.05389	3.96055	2.71445	3.8624
TRIM27 ENSG00000215641	ENSG00000215641	ENST00000486244.1	-4.36018	0.44433		5.19949	2	2	2	2	2	2	2	3.77453	2	2	2
NCR1 ENSG00000273535	ENSG00000273535	ENST00000615622.4	-4.36013	0.44433		2	2	2	2	2	2	2	2	3.77453	2	2	2
GTF2IP4	ENSG00000233369	ENST00000544802.5	0.128992	0.444486		10.0256	10.1669	10.2407	9.96951	9.48981	9.85052	9.70527	9.29616	9.41125	9.40073	9.65984	9.73866
FAM120B ENSG00000275333	ENSG00000275333	ENST00000616072.2	0.362375	0.444547		9.39142	8.13807	8.52696	8.60666	8.1729	8.2479	7.89762	8.74672	8.85643	9.08964	8.92204	8.72114
PPT2 ENSG00000168452	ENSG00000168452	ENST00000443321.5	-0.542774	0.444553		4.87535	4.65971	5.02947	4.86216	4.52187	5.47197	5.54918	5.74317	5.4884	4.65585	6.03391	3.70466
C19orf18	ENSG00000177025	ENST00000314391.3	1.67201	0.444553		3.51022	3.26288	3.24969	2.92285	2.58428	3.66149	2	2	2.34373	2.56756	2	2.4611
BRME1 ENSG00000288152	ENSG00000288152	ENST00000672346.1	-0.5815	0.444586		4.14828	4.02838	2.86927	2.67558	3.16879	4.04438	4.32618	4.61524	5.18124	4.20637	4.45575	4.13399
ABHD6	ENSG00000163686	ENST00000480457.1	-0.14529	0.444681		7.4347	7.30863	7.13635	7.01592	7.14775	6.96754	7.18309	7.17137	7.52973	7.12855	7.2134	7.13263
SLC18B1	ENSG00000146409	ENST00000650136.1	-0.148562	0.44469		8.49175	8.81635	8.63492	8.49168	8.48983	8.66504	6.63349	6.83587	6.6406	6.54928	6.56337	6.59456
GLIS3	ENSG00000107249	ENST00000683998.1	-0.272176	0.444691		4.76758	4.65971	4.50713	5.27202	5.20762	5.37502	5.61369	5.71997	6.07662	5.53659	5.28663	5.80656
MID1	ENSG00000101871	ENST00000689180.1	0.729073	0.444726		3.75561	3.81539	4.82023	4.60325	4.32029	4.65269	2.85036	3.4378	2.62111	3.66406	3.74407	2.80997
TATDN2	ENSG00000157014	ENST00000496355.1	-0.0464465	0.44485		10.6657	10.7618	10.6549	10.6544	10.7242	10.591	11.0734	11.0607	11.1514	11.0919	11.0125	11.0419
GRHL1	ENSG00000134317	ENST00000324907.14	-0.367682	0.444984		4.23176	4.3783	3.90912	4.97605	5.3557	4.80931	4.72698	4.84708	4.79049	4.34969	4.61514	4.46442
ARHGAP42	ENSG00000165895	ENST00000534060.5	0.67456	0.444984		3.21436	3.08393	3.90912	2.92285	3.3207	3.76715	3.87834	3.19018	3.22968	3.96055	3.43773	4.25274
POM121B	ENSG00000205578	ENST00000380760.4	-0.504075	0.445011		4.23176	3.92581	4.76281	4.28749	4.6987	4.41328	4.54045	4.97018	5.26438	5.16241	3.54723	4.46442
ENST00000406569.7	ENST00000406569.7	ENST00000406569.7	-4.35291	0.445011		2	2	2	2	2	2	3.76929	2	2	2	2	2
NAB1	ENSG00000138386	ENST00000337386.10	0.0605709	0.445195		9.0326	8.94648	9.15353	9.06808	9.03414	9.05755	10.5535	10.4838	10.4784	10.4422	10.6262	10.6164
ENDOD1	ENSG00000149218	ENST00000278505.5	-0.0755101	0.445195		7.69951	7.6436	7.53825	7.72683	8.0369	7.98319	9.36225	9.25841	9.22923	9.2096	9.22366	9.19341
ZNF133	ENSG00000125846	ENST00000316358.8	0.210818	0.445195		7.85241	7.7525	7.49483	7.50762	7.20746	6.76561	6.28303	6.44113	6.52735	6.70403	6.35327	6.77406
LSM2 ENSG00000172850	ENSG00000172850	ENST00000462194.5	-1.83754	0.445195		3.21436	4.45397	3.24969	2	2	3.54747	6.92797	5.43659	5.87975	2.56756	2	5.93644
XGY2	ENSG00000288686	ENST00000680285.1	0.739107	0.445195		2	2	3.40789	3.99502	4.64213	3.42367	4.94322	3.64909	4.94967	4.99806	4.39845	5.95407
ENSG00000288651	ENSG00000288651	ENST00000678327.1	-4.18966	0.445195		2	2	2	3.99502	2	2	2	2	3.65638	2	2	2
GJD3	ENSG00000183153	ENST00000578689.2	0.76328	0.445195		3.21436	2.35609	3.24969	3.31794	3.3207	3.8656	3.22543	2.71449	3.22968	3.76981	3.19011	3.52754
TRBV19 ENSG00000282621	ENSG00000282621	ENST00000632638.1	0.184795	0.445435		7.47808	7.61916	7.62942	7.34754	7.13756	7.36259	5.9746	6.58932	6.05343	6.40903	6.36827	6.48964
GPRASP2	ENSG00000158301	ENST00000332262.10	-0.4236	0.445435		5.68744	5.43273	5.44902	4.86216	4.6987	4.90502	4.16333	4.33887	3.88374	4.04723	3.91725	3.52754
GPR84	ENSG00000139572	ENST00000267015.4	0.376193	0.445548		4.87535	4.59433	5.29551	5.93864	5.45757	5.37502	5.21679	5.31798	4.54659	5.83344	5.3784	4.88791
HLA-K ENSG00000224526	ENSG00000224526	ENST00000431463.1	1.09566	0.445548		2.61179	4.02838	2.86927	2.92285	3.5836	3.76715	3.05005	2.51326	2	2.78494	3.43773	2.80997
CNKSR3	ENSG00000153721	ENST00000424998.3	-0.228357	0.44557		5.88088	5.7947	5.98926	6.63747	6.92875	6.86416	5.5818	5.97644	6.14403	5.53659	5.91636	5.64223
HEATR5B	ENSG00000008869	ENST00000425467.5	-0.0512659	0.445625		11.0985	11.0638	11.0502	10.9675	10.9688	10.905	10.1149	10.049	10.0523	9.91171	10.0822	10.0539
NBAS	ENSG00000151779	ENST00000423602.1	0.0529983	0.445828		9.75107	9.7549	9.6925	9.5541	9.56971	9.62315	9.79841	9.75147	9.79359	9.78502	9.83202	9.87451
EGFL7	ENSG00000172889	ENST00000371699.5	-0.348845	0.445985		4.45662	4.59433	4.36	4.86216	3.80589	4.12609	5.25774	5.57233	5.34298	5.04093	4.84698	5.32742
MUC20 ENSG00000176945	ENSG00000176945	ENST00000447234.7	0.358224	0.446074		6.41507	6.78635	6.71992	6.35123	6.56789	7.16411	4.83915	4.27663	3.98525	4.76218	4.56394	4.77339
ENST00000583778.1	ENST00000583778.1	ENST00000583778.1	1.388	0.446074		2	3.69582	2.63335	2	3.45813	4.20342	3.38178	2	2.85367	4.20637	3.31923	3.09069
PRKCI	ENSG00000163558	ENST00000488541.1	-0.0721322	0.446074		9.39821	9.50436	9.42277	9.09038	9.20498	8.98549	9.8293	9.7812	9.74918	9.56581	9.79919	9.76263
BLVRB	ENSG00000090013	ENST00000643519.1	0.127459	0.446334		9.05855	9.11036	9.00668	8.95803	9.13752	9.1988	6.72393	6.85729	7.00932	7.05724	6.97945	6.94254
ZDHHC13	ENSG00000177054	ENST00000532026.5	-0.0989786	0.446334		8.61736	8.47872	8.4608	8.49646	8.50972	8.76089	9.00753	9.07399	8.87639	8.75499	9.04849	8.85388
ACTL11P	ENSG00000234667	ENST00000423971.2	1.16153	0.44663		3.63812	2.87959	3.79918	4.19643	2.99898	4.27682	2	2.71449	2.34373	3.14081	2.27931	2.80997
SNAP23	ENSG00000092531	ENST00000627440.2	-0.0572716	0.446757		10.4614	10.6304	10.5779	10.3706	10.2822	10.3582	10.4008	10.4195	10.3101	10.2511	10.3985	10.309
SUCO	ENSG00000094975	ENST00000608151.5	-0.0788316	0.446757		9.88765	10.0513	9.93761	10.0882	10.0286	9.88027	9.79667	9.88263	9.7237	9.58405	9.72538	9.84763
SH3GL1	ENSG00000141985	ENST00000598564.5	-0.0685522	0.446809		9.44925	9.28367	9.26112	9.60589	9.50576	9.37209	9.63901	9.72258	9.71818	9.67363	9.61023	9.59712
GPD1L	ENSG00000152642	ENST00000282541.10	0.0822298	0.446901		8.99725	9.11036	9.18119	9.2318	9.14262	9.13608	8.44155	8.5237	8.47092	8.44759	8.62073	8.60316
LENG1 ENSG00000278516	ENSG00000278516	ENST00000613622.1	-0.650088	0.447003		7.70683	5.64131	6.03848	7.48856	5.61283	7.46821	7.92964	7.30211	7.40703	6.97118	7.22992	6.53722
TRAV8-6	ENSG00000211795	ENST00000390443.3	-0.281777	0.447003		5.06938	5.67332	5.71431	5.51749	5.92882	5.75486	5.84625	6.01508	6.24982	6.19791	5.49232	5.57544
CSPG4P11	ENSG00000259726	ENST00000560634.1	1.01996	0.447003		3.36986	2.87959	3.07198	3.62777	3.90539	3.66149	2.61852	2	3.22968	3.66406	2.27931	3.21292
H2AC13	ENSG00000196747	ENST00000358739.5	-1.26419	0.447211		3.86424	3.56543	3.24969	3.99502	3.5836	4.04438	2	2.27933	3.22968	2	2.51322	2.24889
L1TD1	ENSG00000240563	ENST00000498273.2	0.414417	0.447455		5.88088	5.18881	5.48497	6.60243	6.24598	6.13638	3.52284	4.21157	4.16909	4.5996	3.83326	4.46442
PTGER1	ENSG00000160951	ENST00000292513.4	-1.74447	0.447455		2.33808	3.08393	3.24969	3.13388	3.16879	3.8656	2.61852	2	2.34373	2	2	2.24889
KIF20B	ENSG00000138182	ENST00000260753.8	-0.0810327	0.447699		8.14934	8.07357	7.75988	8.42806	8.37735	8.26604	9.67347	9.62915	9.49755	9.47492	9.4868	9.59712
NEDD4L	ENSG00000049759	ENST00000675865.1	0.141364	0.447699		6.88363	6.72658	6.73493	7.30459	6.97529	7.18333	7.18309	7.41477	7.42521	7.62063	7.51242	7.32109
ENST00000279227.9	ENST00000279227.9	ENST00000279227.9	0.197875	0.447699		7.20611	7.39755	7.86594	7.06823	6.9867	7.10488	6.30273	6.62723	6.68654	6.70403	6.90939	6.59456
PACC1	ENSG00000065600	ENST00000478166.5	-0.103483	0.448145		7.94807	7.92195	8.06315	7.83645	7.67747	7.71264	8.42816	8.60193	8.57636	8.63418	8.33794	8.3302
WDR7	ENSG00000091157	ENST00000586124.2	0.0633119	0.448145		9.67295	9.61357	9.6135	9.79234	9.56782	9.67328	9.75259	9.69904	9.69776	9.68719	9.81021	9.82984
TNXB ENSG00000168477	ENSG00000168477	ENST00000490077.5	-0.953755	0.448145		6.92184	6.13069	6.76448	6.47262	6.16799	6.56046	4.16333	5.04677	4.47858	4.95387	3.19011	2
SPACA9	ENSG00000165698	ENST00000372136.7	0.641337	0.448153		4.23176	4.99978	4.87546	4.53055	4.75314	4.65269	2.85036	2.71449	3.88374	4.12899	3.43773	3.21292
PPM1L	ENSG00000163590	ENST00000295839.9	-0.13332	0.448162		8.7891	8.81276	8.9075	8.73353	8.88671	8.73508	6.84978	6.82504	6.65608	6.56406	6.75816	6.6279
RPL21P10	ENSG00000239272	ENST00000463521.1	-1.26514	0.448162		2.84175	3.26288	2.86927	3.13388	3.90539	3.54747	2.61852	2.27933	2.85367	2.31151	2	2.4611
LSM14A ENSG00000262860	ENSG00000262860	ENST00000624888.1	-0.123365	0.448166		9.73507	9.57172	9.6216	9.11855	9.26943	9.70687	10.2453	10.0846	9.95245	9.81002	10.0868	10.0156
SYT15	ENSG00000204176	ENST00000374328.3	0.519724	0.448188		4.76758	4.72225	3.68016	5.47937	5.77946	5.30657	5.25774	3.74416	4.40721	4.27981	5.04667	5.50541
CARD10	ENSG00000100065	ENST00000437756.5	-1.3857	0.448201		3.86424	2	2.86927	3.48116	2.32152	2	3.38178	2.89106	2.85367	2.31151	2.51322	2.64605
MRO	ENSG00000134042	ENST00000431965.6	0.502638	0.448364		4.14828	4.45397	4.2804	5.31595	5.61283	5.59186	3.22543	3.54731	3.38636	3.66406	3.64901	3.8624
C1GALT1C1	ENSG00000288368	ENST00000673177.1	-0.10489	0.448416		6.85758	6.54819	7.00632	6.4132	6.42431	6.68702	9.05766	9.06711	8.90582	8.74854	8.94223	9.01588
ARHGEF28	ENSG00000214944	ENST00000545377.5	0.694715	0.44854		2.33808	3.69582	2.86927	3.88268	4.32029	3.8656	3.05005	4.39854	3.05389	4.20637	4.21148	4.13399
CEP170B	ENSG00000099814	ENST00000556508.5	-0.0763846	0.448844		7.07662	6.84374	6.89046	7.1794	7.18783	7.23948	8.94935	9.02276	8.9998	8.922	8.90414	8.92267
MYO9A	ENSG00000066933	ENST00000563071.1	0.0686235	0.449024		10.119	10.1878	10.1513	10.0691	9.94633	9.96459	9.86452	9.69904	9.85523	9.72548	9.93635	9.94234
ENSG00000121388	ENSG00000121388	ENST00000382988.3	-2.13264	0.449076		2.33808	2.64145	3.07198	3.62777	2.32152	2.78337	2.61852	2	2	2	2	2
HLA-L ENSG00000244721	ENSG00000244721	ENST00000460301.5	-2.29259	0.449105		2.84175	2	2	3.62777	2	2.56634	2.61852	3.4378	2	2.56756	2	2
ENSG00000285269	ENSG00000285269	ENST00000464104.6	-1.32186	0.450264		2.84175	4.99978	3.90912	4.92023	2.99898	3.13875	2.61852	3.91734	2.62111	2	2	3.32559
ZNF217	ENSG00000171940	ENST00000437222.1	-0.0528239	0.450662		12.2429	12.3689	12.3003	12.0611	11.9849	11.9892	10.7275	10.6579	10.7055	10.5228	10.6902	10.705
ENST00000675162.2	ENST00000675162.2	ENST00000675162.2	0.592191	0.450751		3.75561	3.08393	4.19615	4.86216	3.16879	4.12609	4.54045	4.61524	4.67369	4.70999	4.39845	5.82585
ZSWIM9	ENSG00000185453	ENST00000328759.11	-0.13199	0.450888		7.2266	7.29841	7.41321	7.24903	7.49784	7.60987	7.49705	7.61041	7.60342	7.62063	7.302	7.40042
ENSG00000261832	ENSG00000261832	ENST00000637745.1	0.392573	0.450939		5.90651	5.18881	5.58775	5.02979	5.1681	5.75486	4.54045	4.66468	3.98525	5.04093	4.66458	4.55965
YWHABP2	ENSG00000256464	ENST00000540201.1	0.857481	0.450985		3.36986	3.42207	4.43544	4.28749	3.90539	4.27682	3.05005	2.51326	2.34373	2.97382	2.89101	3.21292
ITM2A	ENSG00000078596	ENST00000469541.5	-0.0801151	0.451219		10.0035	10.1988	10.0499	9.8288	9.96374	9.84902	9.87771	9.99684	9.89817	9.64958	9.95882	9.90656
VENTXP1	ENSG00000259849	ENST00000569334.2	1.10146	0.451219		3.04005	3.42207	3.55044	3.13388	4.32029	3.13875	2.34216	2.51326	2.34373	2.78494	2.51322	2.95715
CWC25 ENSG00000276761	ENSG00000276761	ENST00000614868.2	-0.229122	0.451622		7.58513	8.03713	8.21002	7.97303	7.99234	7.93299	7.25563	7.06491	7.91137	7.20595	6.84651	7.54706
SLC39A4 ENSG00000147804	ENSG00000147804	ENST00000276833.9	-2.1973	0.451784		3.51022	3.26288	2	2.37698	4.16833	2.31078	3.05005	2	2	2.31151	2	2
HOXB2	ENSG00000173917	ENST00000571287.1	0.133527	0.451796		7.91056	8.09736	8.26275	8.1289	7.70535	8.19681	8.03939	8.21069	8.165	8.19579	8.4266	8.18468
ENSG00000281938	ENSG00000281938	ENST00000652469.1	-2.13334	0.4522		3.04005	2.87959	3.24969	3.62777	2	3.54747	2.61852	2	2	2	2	2
ENSG00000261056	ENSG00000261056	ENST00000566796.2	1.69565	0.452332		2.61179	3.08393	2.35115	3.13388	3.69902	3.28823	2	2	2.34373	2.31151	2.71445	2
ENST00000486883.5	ENST00000486883.5	ENST00000486883.5	0.891178	0.452443		3.86424	4.12413	4.01128	2	2.80648	2	2	4.07194	3.38636	4.20637	4.21148	3.52754
CDC42	ENSG00000070831	ENST00000695857.1	0.060733	0.452736		11.5956	11.5585	11.4846	12.0156	12.2524	12.0653	11.5971	11.6338	11.602	11.6032	11.6356	11.7695
GPC5	ENSG00000179399	ENST00000377067.9	0.769716	0.452736		2	2	2	2	2.58428	3.13875	3.76929	3.04836	3.98525	4.12899	4.45575	4.00458
SH3YL1	ENSG00000035115	ENST00000463865.5	0.0975655	0.452777		9.61583	9.84197	9.72669	9.47398	9.37734	9.52678	8.62095	8.60193	8.57636	8.89596	8.48281	8.68991
C2orf88	ENSG00000187699	ENST00000495546.1	0.379955	0.452851		7.72854	7.68344	7.83144	7.82129	7.57542	7.59559	3.38178	3.74416	3.88374	3.54995	4.21148	4.00458
CMTM5	ENSG00000166091	ENST00000339180.9	1.63047	0.452899		4.76758	4.52586	4.36	4.53055	4.39066	4.41328	2	2	2	2	2.51322	2
TRAV39	ENSG00000211818	ENST00000390466.1	-0.492605	0.452924		3.51022	3.42207	3.55044	3.31794	3.3207	3.54747	4.16333	4.27663	4.16909	4.04723	3.83326	3.61882
SLC50A1	ENSG00000169241	ENST00000622581.4	-0.081357	0.45308		7.79866	8.01232	7.94551	8.17733	8.19765	7.89852	9.06056	9.13007	9.20049	9.08453	9.06008	9.00957
HLCS	ENSG00000159267	ENST00000675307.1	-0.104758	0.45321		7.77102	7.92195	7.68457	7.69392	7.74618	7.39592	8.23663	8.28766	8.32363	8.11281	8.1424	8.27163
CSTF2T	ENSG00000177613	ENST00000331173.6	-0.0529673	0.453295		8.80281	8.87602	8.91411	8.57538	8.73944	8.39114	10.6129	10.5915	10.5843	10.5444	10.5656	10.5205
C1R	ENSG00000288512	ENST00000673372.1	0.27684	0.453295		6.45035	6.26279	6.40036	6.90526	6.77938	6.71369	4.78415	4.66468	4.79049	5.30995	4.8035	4.81258
POLR3E ENSG00000284282	ENSG00000284282	ENST00000640588.2	-0.575679	0.453525		5.02326	7.49032	6.54362	6.4132	6.50583	5.19738	8.11376	8.34186	8.55588	7.45613	8.06165	7.76254
ENST00000491050.1	ENST00000491050.1	ENST00000491050.1	4.22326	0.453595		2	2	2	3.62777	2	2	2	2	2	2	3.83326	2
ZXDB	ENSG00000198455	ENST00000374888.3	0.0805138	0.453715		8.63663	8.65338	8.69754	8.85015	8.89278	8.79252	8.3451	8.30336	8.47092	8.44759	8.46548	8.44065
TRAV22	ENSG00000211802	ENST00000390450.3	0.263336	0.453769		4.92636	4.65971	4.87546	5.17995	4.95241	5.50289	5.25774	5.62324	5.58859	5.80884	5.7659	5.66383
ENSG00000284906	ENSG00000284906	ENST00000685924.1	-0.251117	0.45389		5.65756	5.50566	5.74428	6.52969	6.28346	6.17529	5.48165	5.49243	6.02987	5.34459	5.5979	5.4064
DOT1L	ENSG00000104885	ENST00000608122.1	0.0431684	0.453971		10.2574	10.2057	10.1858	10.3323	10.281	10.373	11.3796	11.3547	11.4649	11.5037	11.4019	11.4229
THAP6	ENSG00000174796	ENST00000504190.5	-0.107962	0.454082		7.2864	7.18085	7.19179	7.28262	7.16793	7.371	8.3451	8.15122	8.14868	8.23325	8.11598	7.98041
MTND5P32	ENSG00000259379	ENST00000560711.1	1.67365	0.454095		2.61179	2.87959	2.35115	2.67558	3.5836	3.13875	2	2.27933	2	2.31151	2.51322	2.24889
PMS2P13	ENSG00000276840	ENST00000447708.2	0.678138	0.454195		3.36986	3.92581	3.79918	2.67558	3.99846	3.76715	3.22543	3.74416	2.85367	3.54995	3.74407	4.00458
DYNC2H1	ENSG00000187240	ENST00000533197.1	-0.209534	0.454251		7.46089	7.60263	7.28652	6.94776	7.10653	6.98953	5.64489	5.83242	5.65171	5.30995	5.71986	5.50541
EFNB2	ENSG00000125266	ENST00000646441.1	0.480041	0.454369		3.51022	2.64145	3.40789	4.53055	4.90511	3.76715	4.4012	4.27663	4.2529	4.90828	4.84698	4.30865
C19orf73	ENSG00000221916	ENST00000408991.4	-0.656277	0.454369		3.96526	3.69582	3.55044	2.37698	3.16879	3.13875	3.97972	3.54731	3.52767	3.54995	2.89101	3.32559
KIRREL2	ENSG00000126259	ENST00000360202.10	-0.528874	0.454369		2.33808	2	2.35115	2	2.32152	2.78337	4.83915	4.45584	4.67369	4.12899	4.51086	4.00458
RPS3AP5	ENSG00000178429	ENST00000389400.4	-0.853645	0.454415		3.75561	3.56543	3.55044	2.92285	3.16879	2.78337	3.87834	2.89106	3.22968	2	3.19011	3.21292
CA13	ENSG00000185015	ENST00000518392.1	0.300548	0.454417		5.62705	5.7653	5.77365	5.75938	5.55271	5.82994	4.78415	4.61524	5.0468	4.99806	5.3784	4.81258
TRIM26 ENSG00000231641	ENSG00000231641	ENST00000445457.1	-3.50744	0.454417		2	2	4.2804	2	2	2.97197	2	2	3.22968	2	2	2
RBL2	ENSG00000103479	ENST00000262133.11	0.047603	0.454484		13.154	13.2966	13.2301	12.8647	12.7995	12.7844	10.9585	10.931	10.9353	10.9274	11.0635	10.9711
ENST00000695550.1	ENST00000695550.1	ENST00000695550.1	4.26815	0.454484		2	2	2	2	2	2	2	2	2	3.86833	2	2
ENST00000381294.7	ENST00000381294.7	ENST00000381294.7	-0.838837	0.454618		2	3.56543	4.2804	3.76085	4.8056	4.12609	6.55353	7.38558	6.98502	6.48863	4.56394	6.7641
ARPC1B	ENSG00000130429	ENST00000481997.5	0.0344334	0.45463		12.5532	12.4629	12.5179	12.3578	12.4031	12.4031	12.1512	12.1465	12.2054	12.2455	12.1559	12.2042
ENST00000686838.1	ENST00000686838.1	ENST00000686838.1	-1.49069	0.454646		3.75561	3.69582	4.70301	2	3.5836	2	3.05005	4.88929	4.61154	2	4.45575	2
NEK9	ENSG00000119638	ENST00000554258.1	-0.0445757	0.454758		11.5445	11.5056	11.5289	11.2538	11.133	11.2149	10.6595	10.5763	10.6272	10.5247	10.5681	10.6268
ENSG00000228399	ENSG00000228399	ENST00000455561.1	1.63066	0.454758		4.82247	4.78219	4.92864	4.37314	4.0859	4.99477	2	2	2	2	2.51322	2
ENSG00000241962	ENSG00000241962	ENST00000424491.5	1.16905	0.454837		3.21436	3.26288	3.79918	2	2.32152	3.28823	3.38178	2.27933	2	2.97382	3.54723	3.09069
SPOCK1	ENSG00000152377	ENST00000505690.1	1.63067	0.45488		4.58915	5.09738	4.57542	5.27202	4.32029	5.11972	2	2	2	2	2.51322	2
ENST00000612610.4	ENST00000612610.4	ENST00000612610.4	-1.50507	0.454951		2	2.64145	3.79918	3.76085	2	2	3.65132	4.45584	3.88374	3.14081	2	3.61882
ENST00000477148.1	ENST00000477148.1	ENST00000477148.1	0.815854	0.455153		2.61179	2.35609	2.86927	2.37698	3.45813	3.28823	2.61852	3.19018	3.38636	3.14081	3.83326	3.70466
TMCO4	ENSG00000162542	ENST00000294543.11	-0.104632	0.455606		8.71488	8.46507	8.55683	8.37714	8.36866	8.53645	7.8846	7.74293	7.8655	7.76189	7.69602	7.72194
ZBED8	ENSG00000221886	ENST00000408953.4	-0.559463	0.455606		3.75561	3.26288	4.10667	3.48116	3.5836	3.28823	4.24705	4.45584	4.67369	4.20637	3.0483	4.46442
IFTAP	ENSG00000166352	ENST00000334307.10	0.1632	0.455676		8.00257	8.12655	8.08088	8.61547	8.48581	8.58422	5.89897	5.95672	6.07662	5.97283	6.21075	6.18069
HLA-DPA1 ENSG00000231389	ENSG00000231389	ENST00000692443.1	1.32465	0.45585		10.8068	10.7422	11.2377	10.6	9.22196	9.87141	9.16111	2	8.9998	9.6956	9.67952	10.0477
ALG6	ENSG00000088035	ENST00000494765.2	-0.105254	0.45585		8.30682	8.326	8.47874	8.20679	8.24115	8.23415	8.1359	8.43386	8.34766	8.01405	8.25966	8.32682
ENSG00000286112	ENSG00000286112	ENST00000651925.1	-0.542412	0.45585		5.28014	4.89508	6.43753	4.97605	3.45813	5.87791	5.5818	6.56348	6.47595	5.50632	5.95662	5.78701
VWA5B1	ENSG00000158816	ENST00000485375.6	0.989886	0.45585		3.75561	3.81539	4.01128	3.76085	3.16879	3.76715	3.22543	2.27933	2	2.78494	3.54723	2.4611
ARHGEF5 ENSG00000284933	ENSG00000284933	ENST00000647153.2	0.326434	0.456372		6.74843	6.40302	6.8634	6.91957	7.29262	5.87791	6.86311	7.0276	7.36997	6.64966	7.74281	7.63168
ZNF792	ENSG00000180884	ENST00000605484.1	0.134152	0.456545		8.70029	8.49672	8.56105	8.59779	8.58669	8.60574	6.67942	6.68827	6.99722	6.70403	7.06479	6.95134
MED29	ENSG00000063322	ENST00000599417.2	0.0717539	0.456912		9.02091	8.98843	9.00048	9.13704	9.29258	9.08335	9.84785	9.9725	9.97113	10.1409	9.965	9.90203
B9D2	ENSG00000123810	ENST00000243578.8	-0.21745	0.457021		6.36048	6.01054	5.98926	6.54822	6.76621	6.70042	6.26305	5.97644	5.87975	5.65173	6.08927	5.74711
TMPRSS9	ENSG00000178297	ENST00000648592.1	0.832289	0.457088		3.36986	3.69582	4.10667	4.60325	4.6987	4.34666	2.85036	2.27933	2.85367	2.31151	3.43773	3.09069
MSL3	ENSG00000005302	ENST00000649685.1	-0.0444772	0.457277		11.295	11.4151	11.3258	11.3105	11.2937	11.3229	10.4446	10.4992	10.4598	10.422	10.4724	10.3808
RALGAPA1	ENSG00000174373	ENST00000557638.1	0.0474387	0.457277		10.3791	10.4118	10.325	10.2385	10.228	10.2967	10.3281	10.2466	10.3174	10.3104	10.312	10.4011
CCNI2	ENSG00000205089	ENST00000378731.6	-0.199214	0.457277		5.11407	4.65971	4.82023	5.44022	5.24609	5.15907	6.67942	6.51038	6.54408	6.37592	6.55028	6.22494
CDK20	ENSG00000156345	ENST00000486228.7	-0.17537	0.457277		6.58343	6.64822	6.8634	6.65468	6.16799	6.17529	6.63349	6.63965	6.77425	6.53436	6.48296	6.52547
GPATCH2	ENSG00000092978	ENST00000489246.6	0.0959233	0.457526		8.07217	8.16083	8.08088	8.32972	8.21715	8.22953	8.0276	7.82133	7.98061	7.97035	8.07999	8.04766
POLR1H ENSG00000236808	ENSG00000236808	ENST00000444027.1	-0.403581	0.457556		7.08786	7.18085	6.93013	7.06823	5.32008	7.10488	8.94622	8.60826	8.61647	8.62716	8.34175	7.95437
GDI1	ENSG00000203879	ENST00000489589.1	-0.0400285	0.457654		11.4978	11.3718	11.4275	11.3625	11.3159	11.409	11.6781	11.6852	11.6521	11.6891	11.5904	11.6173
CYP2B7P	ENSG00000256612	ENST00000599831.6	-0.912041	0.457718		5.31883	5.31591	5.25444	4.37314	4.95241	5.2347	3.22543	2.51326	2.34373	2	2.89101	2.24889
RHOT1P1	ENSG00000266145	ENST00000582468.1	1.61074	0.457767		3.75561	3.08393	3.24969	3.31794	2.99898	4.27682	2.61852	2	2	2	2	3.32559
CEBPG	ENSG00000153879	ENST00000284000.9	-0.077677	0.457886		9.18699	9.32203	9.07609	8.94411	9.00919	9.24982	10.594	10.476	10.442	10.3136	10.4811	10.4793
PPP4R4 ENSG00000119698	ENSG00000119698	ENST00000555690.5	-0.81579	0.458035		4.52441	4.52586	4.19615	3.62777	3.90539	3.42367	6.37894	6.08938	2	4.70999	5.08349	5.06065
BRPF3	ENSG00000096070	ENST00000357641.10	0.0517071	0.458238		9.80317	9.69574	9.76923	9.56779	9.58667	9.71349	10.2879	10.2476	10.3723	10.3191	10.3709	10.3677
SIRPD	ENSG00000125900	ENST00000381621.5	1.62112	0.458407		4.87535	3.81539	4.64063	4.86216	4.75314	4.90502	2	2	2	2	2.27931	2.24889
ASS1	ENSG00000130707	ENST00000372393.7	-0.626604	0.458407		2.33808	2.35609	3.07198	3.99502	3.16879	4.04438	3.87834	4.21157	3.65638	3.42603	3.64901	3.4301
ENSG00000256984	ENSG00000256984	ENST00000637965.1	1.31352	0.458484		3.36986	2.87959	3.07198	3.62777	2.32152	3.13875	2.85036	2	2	2.78494	2.51322	2.80997
ENST00000614836.1	ENST00000614836.1	ENST00000614836.1	-0.178038	0.458611		6.59924	6.42199	6.77904	7.53575	7.9228	7.70601	7.68891	8.04319	8.12107	7.72949	7.44327	8.10798
OR8B9P	ENSG00000229386	ENST00000419756.2	0.812099	0.458668		3.86424	3.69582	3.68016	4.60325	4.24631	3.54747	3.05005	2	3.22968	3.14081	3.54723	2.95715
GOLGA8IP ENSG00000281356	ENSG00000281356	ENST00000626194.2	0.887455	0.459155		3.51022	4.02838	3.40789	4.67246	4.16833	3.28823	2.34216	2.51326	3.05389	3.14081	3.31923	2.64605
SRSF6P2	ENSG00000235554	ENST00000414124.1	1.39265	0.459155		2.61179	3.08393	3.55044	3.31794	3.90539	3.13875	2	2.27933	2.34373	2.56756	2.71445	2.24889
WHAMMP2 ENSG00000248334	ENSG00000248334	ENST00000515318.6	-0.781695	0.45939		5.39324	3.92581	5.21217	5.66063	5.39046	5.3412	3.38178	2.71449	3.22968	2	2.51322	3.32559
F13A1	ENSG00000124491	ENST00000445223.1	0.363767	0.459585		11.3256	11.2858	11.3002	11.0032	10.963	10.9194	3.97972	3.64909	3.22968	2.97382	4.45575	3.8624
TMEM184A	ENSG00000164855	ENST00000474813.5	0.423052	0.459585		4.58915	3.56543	3.90912	5.13161	5.28356	4.12609	5.13124	5.31798	4.99906	5.59531	4.9302	5.91858
ENST00000584915.1	ENST00000584915.1	ENST00000584915.1	-0.160429	0.45964		6.24467	6.05981	6.32301	6.47262	6.5216	6.23175	6.76711	6.75828	6.78837	6.56406	6.66405	6.61687
TNXB ENSG00000231608	ENSG00000231608	ENST00000550212.1	1.3653	0.45964		3.04005	3.56543	2.86927	4.28749	3.80589	3.13875	2	2.27933	2.34373	2.31151	2.71445	2.4611
ENSG00000273155	ENSG00000273155	ENST00000410042.1	-1.01788	0.459754		2.84175	2	2	2.67558	3.16879	2	3.87834	3.4378	3.52767	2.56756	3.0483	3.32559
SLC39A7 ENSG00000229802	ENSG00000229802	ENST00000497713.1	-0.408049	0.459775		7.83249	7.86764	7.75252	9.22318	7.98098	7.4123	9.66207	9.84827	10.1195	9.79914	9.4037	9.17661
UNC45B	ENSG00000141161	ENST00000394570.7	1.62957	0.459775		4.71052	4.02838	4.76281	3.88268	3.90539	4.04438	2	2	2	2.31151	2	2.24889
ENST00000486983.1	ENST00000486983.1	ENST00000486983.1	1.49729	0.45979		3.63812	3.56543	2.86927	3.13388	4.16833	3.95775	2	2.27933	2.34373	2	2	3.21292
ZNF555	ENSG00000186300	ENST00000334241.9	0.17575	0.460032		7.31539	7.53456	7.31676	7.29364	7.84348	7.80237	6.72393	6.60207	6.42265	6.83162	6.81401	6.6279
ENST00000463956.1	ENST00000463956.1	ENST00000463956.1	4.22326	0.460056		3.36986	2	2	2	2	2	2	2	2	2	3.83326	2
PIGM	ENSG00000143315	ENST00000368090.5	-0.107666	0.460228		7.52848	7.34883	7.21339	7.02918	7.15788	6.76561	8.42367	8.32658	8.20764	8.19104	8.25966	8.19584
IGHV1OR15-1	ENSG00000270505	ENST00000604066.1	1.6126	0.460271		4.52441	5.35591	5.12371	4.67246	4.52187	4.20342	2	2	2	2	2	2.4611
GUSBP13	ENSG00000198237	ENST00000506490.2	0.371289	0.460512		5.77354	6.03538	5.80243	5.82164	5.88073	6.17529	4.32618	3.64909	4.33212	4.12899	4.75866	4.25274
STARD10	ENSG00000214530	ENST00000400925.2	-0.153491	0.46067		6.97125	6.8716	6.64244	7.04231	6.5372	7.34564	7.98556	7.96147	7.87215	7.84892	7.75428	7.76754
ZNF19	ENSG00000157429	ENST00000564230.5	0.437745	0.460679		4.65111	4.59433	5.16862	5.27202	4.75314	5.07926	3.87834	3.99671	3.65638	4.20637	4.39845	3.93524
TRBV5-4 ENSG00000230099	ENSG00000230099	ENST00000454561.2	-0.25318	0.460803		6.11875	5.64131	6.22011	6.02056	5.61283	5.82994	5.64489	6.05271	5.68227	5.37842	5.57222	5.74711
UEVLD	ENSG00000151116	ENST00000379387.8	0.0935018	0.460975		8.24286	8.36572	8.14408	8.15936	8.15785	7.85724	8.56495	8.761	8.59254	8.78052	8.67904	8.75423
SLC2A9	ENSG00000109667	ENST00000513129.1	0.20276	0.461014		7.74994	7.69128	7.71517	8.02025	7.95798	7.85124	5.3363	5.3785	5.22341	5.56625	5.46467	5.48128
ENST00000495515.1	ENST00000495515.1	ENST00000495515.1	0.988726	0.461019		3.04005	2	2.63335	3.31794	2.99898	3.66149	2.85036	3.04836	2	3.14081	3.19011	3.21292
LILRA5 ENSG00000274113	ENSG00000274113	ENST00000615820.1	1.41474	0.461092		4.05967	4.29845	3.55044	2.67558	3.99846	3.66149	2	2.51326	2.34373	2	3.54723	2
ENST00000644728.1	ENST00000644728.1	ENST00000644728.1	-0.0824193	0.461262		9.64277	9.84021	9.63766	9.37623	9.64542	9.74617	10.3696	10.3913	10.1836	10.2522	10.2434	10.2143
ENST00000345084.10	ENST00000345084.10	ENST00000345084.10	-0.387872	0.461425		7.34381	7.55188	7.22406	7.1794	7.04241	7.55928	5.08648	4.56404	5.58859	5.16241	3.43773	5.18533
CPS1	ENSG00000021826	ENST00000233072.10	0.408298	0.461425		5.06938	5.39483	5.80243	5.66063	5.90498	5.72894	4.66744	3.74416	3.77453	4.76218	4.21148	4.30865
ZNF263	ENSG00000006194	ENST00000538765.2	-0.064141	0.461448		9.73328	9.82069	9.7078	9.58808	9.47976	9.59473	9.46636	9.4237	9.47591	9.2649	9.45202	9.4386
RPS6P25	ENSG00000240616	ENST00000464444.1	0.551147	0.461465		4.14828	3.56543	3.79918	4.09924	3.5836	3.28823	3.76929	3.54731	3.38636	4.12899	3.64901	4.07073
GOLGA4	ENSG00000144674	ENST00000435830.6	0.192945	0.461543		9.23836	9.26803	9.11962	8.53877	9.17039	9.1581	10.395	9.88263	10.2552	10.4261	10.1554	10.5462
KCND3	ENSG00000171385	ENST00000302127.5	1.62026	0.461638		4.58915	4.45397	4.76281	3.99502	3.45813	3.8656	2	2	2	2	2.27931	2.24889
PFDN6 ENSG00000237335	ENSG00000237335	ENST00000445559.5	-1.3528	0.461744		2	2.87959	2	2.67558	2.32152	2	3.97972	3.54731	2.85367	2.97382	3.19011	2
RPL23AP49	ENSG00000243422	ENST00000638439.1	0.952484	0.462143		3.21436	2.35609	3.07198	3.13388	3.3207	2.78337	3.22543	2	3.38636	3.29045	3.0483	4.00458
TRNP1	ENSG00000253368	ENST00000531285.1	-0.66391	0.462153		4.31067	3.81539	3.68016	4.45399	4.32029	4.27682	3.22543	3.64909	3.05389	2.56756	2.89101	3.32559
ENSG00000253183	ENSG00000253183	ENST00000520729.1	1.46359	0.462169		3.04005	2.87959	3.24969	2.92285	3.80589	3.42367	2.34216	2.27933	2	3.14081	2.27931	2
ENSG00000281233	ENSG00000281233	ENST00000629230.1	-0.481505	0.462374		6.20391	5.87947	5.48497	6.32996	5.83098	6.50044	3.76929	3.3193	4.40721	3.54995	3.83326	3.21292
MAGI2	ENSG00000187391	ENST00000629359.2	0.445904	0.46242		4.87535	4.65971	4.50713	5.35857	5.48998	5.59186	4.60534	3.3193	3.77453	3.96055	4.61514	4.30865
PIGA	ENSG00000165195	ENST00000634640.1	-0.100922	0.462742		7.7918	7.82553	8.00862	8.83135	8.70533	8.70548	8.65584	8.33424	8.40375	8.23325	8.41941	8.43439
TCF20 ENSG00000100207	ENSG00000100207	ENST00000359486.8	0.257175	0.463175		9.52567	9.6218	10.1568	9.88273	10.0694	10.0729	9.91499	9.39286	10.2283	9.77711	10.1325	10.4368
SCAMP1	ENSG00000085365	ENST00000506858.2	0.097113	0.463175		8.63279	8.6291	8.85352	8.66726	8.82133	8.78625	8.64816	8.62084	8.78079	8.56241	8.88341	8.86091
IGFBP3	ENSG00000146674	ENST00000381083.9	0.280591	0.463175		7.25681	7.04064	7.10204	6.72152	6.42431	6.43781	5.08648	4.8036	4.16909	5.08257	5.15443	4.69165
GPBAR1	ENSG00000179921	ENST00000522678.5	0.433361	0.463185		8.47899	8.07955	8.32853	8.34039	8.4574	8.27503	3.38178	3.3193	3.38636	3.29045	3.43773	4.00458
SNX27	ENSG00000143376	ENST00000647454.1	-0.0520935	0.463202		10.6954	10.7097	10.8056	10.6704	10.6436	10.6133	10.0667	10.0017	10.1512	10.0134	9.96993	10.0722
MSH4	ENSG00000057468	ENST00000263187.4	0.354464	0.463202		5.31883	5.27478	5.85832	5.59084	5.92882	5.3412	4.24705	4.45584	4.54659	4.81254	4.45575	4.85074
ENSG00000215146	ENSG00000215146	ENST00000423987.2	-0.47714	0.463582		3.04005	3.69582	3.40789	3.48116	3.80589	3.76715	4.4725	4.14345	4.73327	4.20637	3.64901	4.30865
CCDC122	ENSG00000151773	ENST00000476570.2	-0.271845	0.463805		5.88088	5.7947	6.08608	6.21867	6.42431	6.42172	5.51581	5.22215	5.18124	4.99806	5.43648	4.69165
CNOT6	ENSG00000113300	ENST00000261951.9	-0.055949	0.463869		9.90205	10.0529	10.015	9.84388	9.88518	9.78913	10.4402	10.5094	10.3629	10.3136	10.3746	10.457
ZNF557	ENSG00000130544	ENST00000414706.2	-0.10387	0.463926		9.18175	9.05676	8.97542	8.4724	8.63821	8.75448	7.85822	7.83219	7.71107	7.73603	7.70196	7.66954
CAPN8	ENSG00000203697	ENST00000525760.1	1.61968	0.464023		3.86424	4.02838	4.10667	4.19643	4.16833	3.95775	2	2	2	2	2.27931	2.24889
PRDX5	ENSG00000126432	ENST00000347941.4	-0.0536133	0.464389		9.24591	9.07784	9.33439	9.15529	9.12209	9.15567	10.2529	10.22	10.2767	10.2488	10.1736	10.1669
CSTA	ENSG00000121552	ENST00000264474.4	0.263928	0.46444		8.83654	9.01989	8.90419	8.59779	8.62002	8.64092	4.24705	4.51096	4.61154	4.12899	5.18863	4.51282
DLX2	ENSG00000115844	ENST00000234198.9	1.64522	0.464716		3.86424	3.81539	3.90912	3.76085	3.5836	3.42367	2	2	2	2.31151	2.27931	2
SIN3A	ENSG00000169375	ENST00000566640.1	-0.037238	0.464722		11.0908	11.0676	11.1452	11.0389	11.0627	11.0176	11.3426	11.4237	11.4242	11.3092	11.3775	11.3913
TPBG ENSG00000146242	ENSG00000146242	ENST00000369750.4	3.61195	0.465292		2	2	3.07198	2	3.5836	2	2	2	2	3.42603	2	2
FAM209B	ENSG00000213714	ENST00000371325.1	-0.581855	0.465471		4.05967	3.69582	4.43544	4.28749	4.58325	4.90502	3.76929	3.4378	3.38636	3.14081	3.19011	3.21292
ENSG00000242324	ENSG00000242324	ENST00000453770.1	1.62983	0.465565		4.38549	3.92581	3.90912	3.62777	3.90539	3.8656	2	2	2	2.31151	2	2.24889
ABHD17B	ENSG00000107362	ENST00000333421.7	-0.0874379	0.465613		8.12225	8.37061	8.16085	8.86131	8.68096	8.70548	8.77345	8.68515	8.90258	8.71252	8.61759	8.76426
DUSP8 ENSG00000184545	ENSG00000184545	ENST00000397374.8	0.742799	0.466112		5.77354	3.92581	7.16987	9.28249	9.3489	8.85076	6.86311	5.00898	5.74151	7.04676	6.78076	6.4529
RNF10	ENSG00000022840	ENST00000535395.1	0.0305631	0.466184		11.8537	11.873	11.8347	11.9237	11.9397	11.9175	11.7534	11.8024	11.82	11.8672	11.7922	11.8109
NELFE ENSG00000206268	ENSG00000206268	ENST00000472314.5	-0.364391	0.466591		8.12225	7.7674	6.54362	7.15543	7.6562	8.09902	9.03134	9.15624	9.05338	8.76781	8.86237	8.50787
MDC1 ENSG00000224587	ENSG00000224587	ENST00000420019.6	-0.250948	0.466591		6.84438	6.75678	6.89046	6.17164	7.26479	6.43781	7.53918	6.87841	7.24249	7.05724	7.18826	6.71322
ANKRD20A11P	ENSG00000215559	ENST00000432875.5	1.00441	0.466591		4.38549	3.26288	3.07198	4.45399	3.3207	3.42367	3.05005	2.27933	2.34373	3.14081	3.31923	2.4611
IQSEC2	ENSG00000124313	ENST00000674761.1	0.238845	0.466626		8.57802	8.43737	8.52265	8.48207	8.54487	8.46366	4.99257	4.51096	4.73327	5.23807	4.45575	5.06065
CC2D2A	ENSG00000048342	ENST00000652443.1	0.34262	0.466666		6.20391	6.54819	6.41906	6.81632	6.5372	6.48503	3.76929	4.21157	4.54659	4.20637	4.88919	4.25274
OR2W3	ENSG00000238243	ENST00000360358.3	0.673022	0.46677		5.35652	5.64131	5.44902	5.44022	5.69855	5.80535	2.85036	2.27933	3.05389	2.78494	3.31923	2.95715
IGHV1-69D ENSG00000282399	ENSG00000282399	ENST00000633446.1	0.589211	0.467144		3.04005	2.87959	2.63335	3.31794	3.16879	2.56634	3.65132	3.4378	4.16909	4.27981	4.51086	3.78569
GZF1	ENSG00000125812	ENST00000424216.1	-0.0864676	0.467161		8.60175	8.86566	8.56944	9.31261	9.17787	9.2836	8.57309	8.44452	8.47092	8.41537	8.41581	8.39942
ENPP5	ENSG00000112796	ENST00000371383.7	0.589907	0.46723		5.59588	5.27478	5.37431	5.35857	4.64213	4.47696	3.05005	3.04836	3.05389	3.14081	3.31923	3.61882
TRAPPC11	ENSG00000168538	ENST00000505676.5	0.0724481	0.467282		10.056	10.2528	10.123	9.83824	9.90635	9.82169	9.749	9.68713	9.57694	9.58586	9.81159	9.81905
PACS2	ENSG00000179364	ENST00000548796.1	-0.0678289	0.467411		10.5856	10.4166	10.471	10.4976	10.3827	10.5435	9.35283	9.35946	9.50397	9.41098	9.30191	9.30412
ENSG00000284673	ENSG00000284673	ENST00000642101.1	1.64639	0.467476		3.86424	3.26288	4.10667	3.88268	3.69902	4.04438	2	2	2	2.31151	2.27931	2
ENSG00000249624	ENSG00000249624	ENST00000683116.1	0.646568	0.46768		7.64726	7.56046	7.87951	8.30813	7.81177	8.1241	3.52284	6.3229	6.12191	5.34459	6.61459	6.74396
KRT18P5	ENSG00000236670	ENST00000436075.1	0.66809	0.46768		3.04005	3.26288	2.86927	3.76085	4.0859	3.95775	3.38178	3.04836	2.62111	3.42603	3.54723	3.32559
OGDHL	ENSG00000197444	ENST00000374103.9	1.41274	0.467828		2	2.35609	2	2	2	2	2.34216	2.89106	2.34373	3.66406	3.0483	2.64605
SETDB1	ENSG00000143379	ENST00000692314.1	0.0519328	0.467964		10.4924	10.4745	10.4553	10.4255	10.401	10.3508	9.70156	9.55077	9.68084	9.70396	9.67952	9.69737
ENST00000556754.1	ENST00000556754.1	ENST00000556754.1	0.17735	0.46833		8.82985	8.88288	9.03727	8.7969	8.34227	8.40348	6.88941	6.22741	6.34838	6.69063	6.82492	6.51362
PCDH11Y	ENSG00000099715	ENST00000362095.9	0.387332	0.468367		5.42905	5.27478	5.5543	5.79084	6.06416	5.87791	3.52284	4.21157	3.77453	3.96055	4.33878	4.19459
MUC20 ENSG00000278114	ENSG00000278114	ENST00000629171.1	0.217563	0.468463		7.69216	7.66764	7.91288	8.05307	7.88673	7.89852	5.37404	5.59801	5.74151	6.27177	5.46467	5.50541
TUSC1	ENSG00000198680	ENST00000358022.6	-0.817402	0.468496		3.86424	3.69582	3.24969	2.67558	3.16879	3.13875	3.22543	2.71449	3.52767	3.14081	2.51322	2.64605
COMMD7	ENSG00000149600	ENST00000474815.2	0.0771663	0.468519		8.7891	8.89311	8.82575	8.85388	8.73606	9.0126	8.76992	8.88091	8.76304	8.86348	8.89381	8.89555
TRAV34	ENSG00000211813	ENST00000390461.2	0.70661	0.468603		2.84175	3.26288	2.63335	2.37698	3.16879	3.13875	3.76929	2.71449	3.38636	3.86833	3.91725	3.61882
DNAH9	ENSG00000007174	ENST00000584663.1	1.72314	0.468603		3.04005	2.64145	2.35115	3.76085	2.80648	2.56634	2	2	2.34373	2.56756	2.51322	2
NRIP3	ENSG00000175352	ENST00000531142.1	-0.211522	0.468657		5.59588	5.7653	5.37431	7.32623	7.11695	7.24863	5.92462	6.30742	6.60914	6.01645	6.35327	5.91858
FERMT2	ENSG00000073712	ENST00000553768.1	-0.226138	0.46874		5.35652	5.23243	5.12371	5.6943	5.61283	6.07597	6.15882	5.83242	6.18728	5.92785	5.91636	5.70607
KCNH8	ENSG00000183960	ENST00000475063.1	1.61399	0.469018		3.63812	2.87959	3.40789	3.62777	2.80648	2.78337	2.34216	2	2	2	2.27931	2.64605
FITM1 ENSG00000139914	ENSG00000139914	ENST00000267426.6	0.534852	0.469072		5.71672	5.0494	6.1093	5.31595	6.04247	5.82994	3.97972	4.39854	3.22968	4.95387	4.45575	3.32559
RPL10P19 ENSG00000285368	ENSG00000285368	ENST00000647215.1	0.637617	0.469072		4.31067	4.29845	3.55044	5.13161	5.24609	4.99477	3.52284	2.51326	2.85367	3.29045	3.64901	3.09069
SLC26A1	ENSG00000145217	ENST00000398516.3	0.432483	0.469072		4.52441	3.81539	4.97994	5.02979	4.52187	5.07926	4.4725	4.14345	3.98525	4.81254	4.27653	4.55965
ENST00000690462.1	ENST00000690462.1	ENST00000690462.1	-0.608897	0.469079		5.42905	6.08382	5.74428	6.04686	6.02044	6.09639	3.38178	3.19018	3.05389	3.54995	2.89101	2
ZNF519	ENSG00000175322	ENST00000586507.1	-0.155296	0.469098		7.80549	7.50818	7.69228	8.15332	7.73945	8.0317	6.70925	6.7237	6.77425	6.47305	6.68816	6.58327
ENST00000332018.4	ENST00000332018.4	ENST00000332018.4	-1.70161	0.469098		2	3.81539	3.55044	3.48116	3.3207	3.54747	2.34216	2.27933	2.34373	2	2	2.24889
SEMA5B	ENSG00000082684	ENST00000477001.1	0.807219	0.469189		3.21436	3.08393	2.63335	4.28749	4.75314	4.12609	3.05005	2.89106	2	3.29045	3.0483	2.95715
ZCCHC8	ENSG00000033030	ENST00000633063.3	-0.054209	0.469194		10.1011	10.1725	10.2021	9.95916	9.95506	9.99073	9.68101	9.68563	9.60113	9.64612	9.63834	9.5311
KIAA1217	ENSG00000120549	ENST00000376462.5	-0.797751	0.469344		2	2.35609	3.55044	3.48116	3.69902	3.95775	3.52284	3.83334	3.22968	2.97382	2.89101	3.32559
E2F3P1	ENSG00000267046	ENST00000589887.1	0.74873	0.469396		3.63812	3.26288	4.10667	3.88268	3.5836	3.76715	2.85036	2.89106	2.85367	2.56756	3.43773	3.52754
ABI2	ENSG00000138443	ENST00000413635.5	0.0744384	0.469396		8.8564	8.97565	8.98487	8.85388	8.92574	9.08335	9.17454	9.167	9.11627	9.12743	9.33855	9.2045
PRKAB1	ENSG00000111725	ENST00000630317.1	-0.069613	0.469744		9.06426	8.84473	8.90086	8.8687	8.84659	8.76727	9.3121	9.31176	9.39058	9.36743	9.19239	9.24625
KCNH3	ENSG00000135519	ENST00000649994.1	-0.23359	0.469744		7.12109	6.88533	6.91703	6.62006	6.80538	6.84015	5.64489	5.67242	5.34298	5.41147	4.88919	5.64223
ZNF56P	ENSG00000267419	ENST00000589657.1	0.890612	0.469744		3.36986	3.81539	4.19615	3.76085	3.69902	2	2.85036	2.89106	3.05389	3.96055	3.19011	2.95715
ZKSCAN5	ENSG00000196652	ENST00000454175.1	0.0964641	0.469757		8.33068	8.16083	8.12712	8.39772	8.33782	8.32346	8.262	8.37195	8.31878	8.21464	8.43731	8.55774
ENTPD5	ENSG00000187097	ENST00000554664.5	0.125992	0.469757		8.14396	8.15517	8.2782	7.76694	7.7924	7.96665	7.03784	7.00857	7.26285	7.09842	7.18826	7.3613
LY75-CD302	ENSG00000248672	ENST00000505052.1	0.97932	0.470403		6.87067	5.98526	4.36	7.08101	3.45813	6.68702	4.24705	7.06491	6.00591	6.94883	7.28629	7.10132
ENSG00000275495	ENSG00000275495	ENST00000630067.2	-0.441353	0.470403		4.38549	3.56543	5.91213	5.31595	5.83098	6.05526	7.19368	6.76962	6.4584	6.32478	6.01497	6.79378
GNRH1	ENSG00000147437	ENST00000421054.7	0.40145	0.470424		4.23176	4.94838	4.97994	4.37314	5.32008	4.95059	4.4725	4.21157	4.2529	4.5996	4.8035	4.51282
MYLK4	ENSG00000145949	ENST00000647417.1	-0.489281	0.470507		5.19949	4.99978	4.97994	5.0816	4.8056	4.70681	3.38178	4.21157	4.0801	3.66406	2.89101	4.00458
CETN4P	ENSG00000224786	ENST00000641807.2	-0.841005	0.470513		3.63812	2.35609	2.63335	2.37698	2.58428	2.56634	3.65132	3.54731	3.88374	3.66406	3.19011	2.4611
MEX3B	ENSG00000183496	ENST00000329713.5	0.241952	0.470886		8.34012	8.34102	8.38195	7.72683	7.96377	7.7582	4.24705	4.9303	4.89854	4.90828	4.84698	5.06065
ENSG00000229961	ENSG00000229961	ENST00000457239.2	1.63007	0.470886		3.75561	3.92581	4.87546	3.76085	4.58325	4.34666	2	2	2	2.31151	2	2.24889
FGFR3	ENSG00000068078	ENST00000474521.1	1.19646	0.470886		2	2.35609	3.07198	3.31794	3.5836	2.97197	3.38178	2.27933	2	3.14081	2.51322	3.78569
ENSG00000261717	ENSG00000261717	ENST00000566594.1	-0.92105	0.470895		3.36986	3.42207	3.40789	2.92285	3.16879	2.31078	4.07444	3.99671	4.2529	2	2.71445	4.46442
ENST00000616817.4	ENST00000616817.4	ENST00000616817.4	1.51234	0.470904		2	2	3.68016	3.76085	3.3207	4.34666	2.61852	2.51326	2	2	2.89101	3.52754
TMCO2	ENSG00000188800	ENST00000372766.4	-1.75469	0.47108		2.84175	2	3.07198	2.92285	4.0859	3.42367	2.34216	2	2.62111	2.31151	2	2
NUDT6	ENSG00000170917	ENST00000503370.5	0.3309	0.471293		5.59588	5.18881	5.29551	5.62616	5.85607	5.70255	4.72698	4.07194	4.89854	5.08257	4.56394	4.92416
CXCR2	ENSG00000180871	ENST00000418878.1	0.479106	0.471572		6.58343	6.84374	6.45576	6.75382	7.02038	6.76561	2.85036	3.04836	3.65638	3.66406	3.43773	3.4301
SLC35G2	ENSG00000168917	ENST00000472200.1	0.291234	0.471722		4.31067	4.59433	4.36	5.31595	4.95241	5.44037	4.83915	5.18874	5.58859	5.47539	5.46467	5.55247
ENST00000343811.9	ENST00000343811.9	ENST00000343811.9	2.22332	0.471779		2	4.29845	4.57542	2	3.90539	3.54747	2	2	2	2	2.71445	2
AS3MT	ENSG00000214435	ENST00000369880.8	4.13024	0.471808		2	2	2	2	5.20762	2	2	2	2	3.76981	2	2
FBXO24	ENSG00000106336	ENST00000488079.1	-0.90468	0.471821		4.23176	4.02838	4.19615	4.09924	4.39066	4.34666	2.61852	2.71449	2.85367	2.56756	2	2.64605
GPX4	ENSG00000167468	ENST00000587932.2	-0.0409407	0.471852		10.3768	10.4412	10.3904	10.1517	10.2787	10.2576	10.7926	10.8591	10.8861	10.823	10.8022	10.794
SPHK1	ENSG00000176170	ENST00000591762.1	-0.0879072	0.472053		6.20391	6.08382	6.38141	6.12302	6.06416	6.03425	9.33141	9.47137	9.619	9.49819	9.32324	9.3498
DEPDC4	ENSG00000166153	ENST00000299185.12	-0.595858	0.472053		4.31067	3.92581	4.43544	4.28749	5.12747	4.53794	3.65132	3.04836	3.88374	3.42603	2.89101	3.21292
CPLANE1	ENSG00000197603	ENST00000515380.1	-0.107487	0.472077		8.67814	8.38518	8.53984	8.22993	8.33782	8.37869	7.97945	7.79382	8.04081	7.68963	7.92123	7.86397
KRT73	ENSG00000186049	ENST00000305748.7	-1.22401	0.472077		7.14282	6.95209	6.91703	5.85179	6.24598	6.28609	2.34216	2.27933	2.62111	2	2.27931	2.24889
CECR7	ENSG00000237438	ENST00000441006.5	0.173058	0.472111		7.51187	7.54324	7.48598	7.40967	7.76617	7.61695	5.89897	6.22741	5.90588	6.09993	6.21075	6.2537
CTAGE4 ENSG00000288784	ENSG00000288784	ENST00000486333.2	0.820655	0.472156		5.11407	3.56543	4.76281	4.92023	2	3.8656	5.13124	4.27663	3.38636	5.34459	5.49232	4.30865
PPIP5K2	ENSG00000145725	ENST00000511724.1	-0.0571014	0.472401		10.7801	10.9236	10.7777	10.7516	10.7001	10.8147	10.1547	10.1865	10.0712	9.98765	10.1281	10.1227
FAHD2CP	ENSG00000231584	ENST00000687514.1	0.343374	0.47244		5.49812	6.01054	4.97994	5.75938	5.64197	5.2347	5.13124	4.71249	4.94967	5.59531	4.9302	5.12434
AMIGO3	ENSG00000176020	ENST00000320431.8	1.84324	0.472536		5.8282	6.42199	6.54362	6.4132	2	6.38899	2	3.99671	3.88374	5.44378	2	5.52913
ATP1B2	ENSG00000129244	ENST00000577113.1	-0.542499	0.472538		5.02326	4.94838	4.92864	5.02979	5.52169	5.47197	3.52284	3.3193	3.38636	3.14081	3.19011	2.95715
FKBP10	ENSG00000141756	ENST00000490938.5	1.57534	0.472632		3.21436	2.35609	2.35115	2.67558	3.5836	2.56634	2	2.27933	2.34373	2	3.0483	2.4611
ZNF484	ENSG00000127081	ENST00000395505.6	-0.110705	0.472976		8.22259	8.03097	8.08088	8.38231	8.54487	8.37033	7.77605	7.77705	7.77626	7.46403	7.64766	7.84519
TBC1D7	ENSG00000145979	ENST00000379307.6	0.201421	0.472976		6.36048	6.51325	6.30301	6.43328	6.37309	7.18333	6.70925	6.83587	6.87027	6.97118	6.86778	7.14803
ENSG00000257954	ENSG00000257954	ENST00000551907.1	-1.17598	0.473467		2	2.64145	2	2.37698	2.58428	2.97197	3.76929	2.51326	2.62111	2.56756	2.51322	2.64605
LARP6	ENSG00000166173	ENST00000299213.10	-1.01228	0.473651		2.33808	2.64145	2.86927	2.37698	3.5836	2.31078	2.61852	3.04836	3.88374	2.78494	2.71445	2.80997
PIK3C2A	ENSG00000011405	ENST00000531428.1	0.064276	0.474174		10.4722	10.5454	10.3892	10.39	10.3333	10.2428	10.2364	10.2466	10.1139	10.1235	10.3293	10.3277
PLEKHA8P1	ENSG00000134297	ENST00000256692.6	0.268489	0.474305		6.20391	6.51325	6.24129	6.26423	6.62739	6.45372	5.41081	4.8036	4.67369	5.12305	5.15443	5.38055
ENST00000474821.1	ENST00000474821.1	ENST00000474821.1	0.904965	0.474305		2.84175	2.64145	2.86927	3.76085	4.58325	4.27682	2	2.89106	2.62111	2.56756	3.0483	3.09069
GTF2H4 ENSG00000213780	ENSG00000213780	ENST00000259895.9	-0.12565	0.474425		7.86553	7.83264	8.03311	7.52644	7.32892	7.58118	8.49818	8.90168	8.84297	8.67218	8.38664	8.8134
KRTAP5-11	ENSG00000204571	ENST00000398530.1	-1.75452	0.474425		2.84175	2	2.86927	3.76085	2.80648	3.42367	2.61852	2	2.34373	2	2.27931	2
SDCCAG8 ENSG00000054282	ENSG00000054282	ENST00000476722.6	0.135111	0.474661		8.19686	8.43737	8.40089	8.14116	8.05326	7.82701	7.17242	7.1628	6.8299	7.28833	7.06479	7.23716
GPAA1	ENSG00000197858	ENST00000531593.1	-0.0641084	0.474693		9.83689	9.72276	9.70399	9.52633	9.36647	9.46138	9.99284	9.9008	10.0998	10.0242	9.90198	9.87682
FGFR2	ENSG00000066468	ENST00000356226.8	0.773771	0.474693		4.52441	4.29845	4.2804	5.22672	5.69855	5.50289	2.61852	2.71449	2.34373	2.31151	3.19011	2.95715
RALGAPA1P1	ENSG00000229419	ENST00000443361.1	0.613026	0.474693		3.63812	2.35609	3.24969	4.92023	4.90511	4.90502	2.61852	3.3193	4.2529	4.20637	3.91725	3.78569
COL6A1	ENSG00000142156	ENST00000498614.5	-0.171036	0.474709		7.60091	7.13561	7.15879	6.63747	6.79244	6.85221	6.90238	7.08321	7.27292	7.07797	6.66405	7.01153
ENSG00000286185	ENSG00000286185	ENST00000621744.4	1.70253	0.474742		4.71052	6.40302	5.71431	5.91027	6.8182	5.15907	4.24705	2	2	5.34459	3.99662	2
ACTL10	ENSG00000288649	ENST00000677665.1	0.293208	0.475055		4.58915	4.59433	5.07736	4.97605	4.6987	4.65269	4.99257	5.1195	4.84553	5.23807	5.22205	5.3001
STUM	ENSG00000203685	ENST00000366789.6	1.63027	0.475274		3.21436	3.42207	2.86927	4.19643	3.90539	4.12609	2	2	2	2.31151	2	2.24889
ANKRD35	ENSG00000198483	ENST00000544626.2	-0.696436	0.475522		2.84175	4.02838	3.79918	3.13388	3.16879	3.42367	3.38178	3.83334	3.22968	3.29045	3.19011	2.80997
AMN	ENSG00000166126	ENST00000559442.1	0.270442	0.475845		4.97562	4.72225	4.70301	5.02979	5.1681	5.44037	5.17465	5.74317	5.22341	5.75835	5.49232	5.72673
RPS6KC1	ENSG00000136643	ENST00000366959.4	0.100583	0.476009		8.9207	9.04151	8.95634	8.63727	8.5754	8.71541	8.39642	8.30725	8.165	8.14756	8.41581	8.56637
CDCA2	ENSG00000184661	ENST00000523454.5	0.268181	0.476038		3.21436	2.64145	3.79918	4.86216	4.90511	4.65269	6.11493	6.29177	6.20843	5.95051	6.79193	6.51362
SNX33	ENSG00000173548	ENST00000569152.1	-0.127502	0.476333		7.30579	7.11245	7.28652	7.62575	7.48181	7.74533	7.58011	7.84297	7.87215	7.8368	7.6291	7.46948
ENSG00000282416	ENSG00000282416	ENST00000632679.1	-1.16666	0.476542		7.29613	6.93898	7.3754	7.20299	6.97529	7.9777	4.54045	4.14345	3.77453	4.54106	2	2
MAST2	ENSG00000086015	ENST00000492813.1	-0.0701477	0.476706		8.07782	7.99975	8.1328	8.45777	8.17789	8.36613	9.39014	9.4989	9.34595	9.33549	9.30581	9.39246
FDXR	ENSG00000161513	ENST00000577932.1	0.129964	0.476706		6.83106	6.78635	6.67393	6.54822	6.68453	6.84015	7.53085	7.47145	7.20089	7.62063	7.42904	7.55864
EEFSEC ENSG00000284869	ENSG00000284869	ENST00000644579.2	0.0941171	0.476741		8.14396	8.25902	8.06315	8.00692	7.86835	8.09395	8.07419	7.99084	8.10424	8.22862	8.13803	8.08015
PRDM11	ENSG00000019485	ENST00000683152.1	-0.106155	0.477504		8.55794	8.23241	8.39618	8.3926	8.38168	8.55131	7.73314	7.74293	7.87215	7.7097	7.71375	7.61515
SPAG4	ENSG00000061656	ENST00000454819.1	0.364098	0.477504		3.36986	2	3.07198	5.02979	5.67054	5.11972	4.83915	4.66468	4.99906	4.99806	4.97007	5.4318
DCK	ENSG00000156136	ENST00000286648.10	-0.0730595	0.477758		10.1741	10.4516	10.2249	10.1994	10.2316	10.1903	9.83607	9.86952	9.79534	9.60563	9.82252	9.83936
ZNF57	ENSG00000171970	ENST00000523428.5	-0.256472	0.47791		5.11407	5.43273	4.82023	5.31595	4.52187	5.67566	6.37894	6.44113	6.36731	6.09993	5.99578	6.33671
PLVAP	ENSG00000130300	ENST00000252590.9	0.76629	0.47791		4.23176	4.29845	4.87546	5.0816	3.5836	4.70681	2.85036	2.51326	2.85367	2.97382	3.31923	2.95715
DBIL5P	ENSG00000231784	ENST00000536214.1	-0.713699	0.47791		3.36986	3.81539	3.24969	2.67558	2.80648	3.76715	3.76929	3.3193	3.98525	2.56756	3.54723	3.4301
STKLD1	ENSG00000281245	ENST00000631348.1	1.35364	0.478173		3.51022	2.87959	3.68016	3.76085	2.80648	3.28823	2	2	2.62111	2.78494	2.27931	2.4611
AMOT	ENSG00000126016	ENST00000371958.1	0.244112	0.478224		6.24467	6.15356	6.15465	6.24163	5.88073	5.80535	5.17465	5.04677	5.26438	5.27445	5.49232	5.35423
MRFAP1P1	ENSG00000260081	ENST00000642692.1	1.04489	0.478305		2.84175	3.26288	3.68016	2.37698	2.58428	3.13875	2.85036	2.27933	2.34373	3.29045	2.51322	2.80997
PSD4	ENSG00000125637	ENST00000245796.11	0.0400692	0.478344		12.402	12.2856	12.3785	12.2187	12.1988	12.2091	11.6771	11.6845	11.75	11.8191	11.6859	11.7259
MEAF6	ENSG00000163875	ENST00000475828.5	-0.0540881	0.478344		9.2333	9.47742	9.36606	9.09669	9.11691	9.06275	9.99738	10.0396	10.0856	9.96834	10.0123	9.98049
TLCD4-RWDD3	ENSG00000271092	ENST00000604203.1	0.749059	0.478344		3.75561	4.29845	3.79918	3.88268	4.0859	4.41328	4.24705	2.71449	2	3.86833	3.83326	3.61882
SMDT1 ENSG00000272835	ENSG00000272835	ENST00000628951.1	-0.183037	0.478379		7.53671	7.20295	7.13635	6.91957	7.27413	7.37935	7.18309	7.20519	6.70153	7.07797	6.65184	6.87007
ENST00000471326.5	ENST00000471326.5	ENST00000471326.5	0.314944	0.478379		5.98078	6.40302	6.49155	5.99377	6.22688	5.53316	4.99257	5.18874	4.79049	5.65173	4.71239	5.35423
NRDE2	ENSG00000119720	ENST00000555903.1	-0.0604398	0.478454		9.43831	9.31444	9.36847	9.57685	9.67038	9.69353	9.35519	9.39469	9.38363	9.38626	9.33855	9.23548
ENST00000650771.1	ENST00000650771.1	ENST00000650771.1	0.458483	0.47867		6.16196	6.03538	6.03848	4.19643	5.28356	6.11652	4.32618	3.99671	4.40721	4.41634	4.33878	4.99402
CBR4	ENSG00000145439	ENST00000306193.8	-0.137786	0.478737		7.01904	7.4071	7.35611	7.38926	7.48181	7.26676	7.58011	8.06177	7.78332	7.68287	7.59125	7.79226
FAM221A	ENSG00000188732	ENST00000462546.5	-0.139656	0.478883		7.04235	6.95209	6.90381	7.43976	7.67042	7.39592	7.41797	7.33303	7.10264	7.32349	7.17979	6.9601
ALDH4A1	ENSG00000159423	ENST00000432718.1	-0.169905	0.478883		6.34181	6.15356	6.26216	6.37218	6.26484	6.3555	6.76711	6.48308	6.89657	6.74351	6.42675	6.48964
ZNF660	ENSG00000280661	ENST00000626409.2	0.563819	0.478883		3.63812	4.65971	4.50713	5.02979	5.45757	4.70681	3.97972	2.71449	3.88374	4.41634	3.74407	3.78569
ENSG00000248406	ENSG00000248406	ENST00000507003.1	-0.657025	0.478883		4.76758	4.65971	5.07736	4.45399	4.52187	4.59646	3.87834	2.71449	2.85367	3.14081	2.51322	2.95715
SLC26A7	ENSG00000147606	ENST00000276609.8	-1.47856	0.478883		2.84175	3.08393	3.07198	2.67558	3.5836	2.31078	2.61852	2.51326	2.34373	2.56756	2	2
CUX1	ENSG00000257923	ENST00000485792.1	0.0542263	0.478922		11.0908	11.0201	10.9652	11.0166	11.0092	10.9596	9.46198	9.48003	9.33397	9.48854	9.47646	9.48483
CNTNAP3B	ENSG00000154529	ENST00000276974.7	-0.979187	0.478931		3.21436	2.35609	2.63335	2.92285	3.5836	3.54747	2.85036	2.71449	3.05389	2.31151	2.71445	2.4611
