## Supplementary material for "Integrated transcriptomic, metabolomic, and lipidomic analyses reveal a unique lipid profile of regulatory T cells upon activation": Table.S3 (part 3 of 3)

### Sheet: Table.S3 (continued)
symbol	ensembl_ID	User_ID	ActivatedTreg-ActivatedTeff_log2FC	ActivatedTreg-ActivatedTeff_adjPval	Processed data:	Teff1	Teff2	Teff3	Treg1	Treg2	Treg3	ActivatedTeff1	ActivatedTeff2	ActivatedTeff3	ActivatedTreg1	ActivatedTreg2	ActivatedTreg3
AARS1	ENSG00000090861	ENST00000261772.13	-0.0371708	0.479036		10.0005	9.86467	9.98545	9.66439	9.50377	9.54917	11.959	11.9197	11.9914	11.944	11.8838	11.9296
ENSG00000285976	ENSG00000285976	ENST00000673217.1	1.9806	0.479036		5.53145	2	6.28273	9.19699	6.39036	7.09476	2	7.36329	4.79049	3.54995	9.44673	4.92416
SPARC	ENSG00000113140	ENST00000231061.9	0.236418	0.479061		9.48371	9.63405	9.57022	9.42718	9.64001	9.61256	4.66744	4.39854	4.89854	4.70999	5.00888	4.81258
ZNF281	ENSG00000162702	ENST00000367353.2	0.0545483	0.479168		9.73864	9.76978	9.68479	9.89726	9.81973	9.81862	9.61557	9.72695	9.58706	9.64785	9.74275	9.7104
FBXW9	ENSG00000132004	ENST00000587955.1	-0.300603	0.479168		5.49812	5.7653	5.48497	6.02056	4.8056	5.50289	5.44666	5.49243	5.68227	5.41147	5.1194	5.27225
EVPLL	ENSG00000284166	ENST00000640722.2	-2.30133	0.479168		2	2	2.35115	2	2	2	2.34216	2.27933	3.88374	2	2.71445	2
HLA-G ENSG00000235680	ENSG00000235680	ENST00000429890.6	2.52712	0.479257		2.61179	2	4.01128	2	2	3.66149	2	2	2	2	2.27931	2.64605
TMEM269	ENSG00000274386	ENST00000605272.1	0.599641	0.479316		3.96526	4.02838	3.68016	5.27202	5.04259	4.59646	3.22543	2.71449	3.22968	3.54995	3.54723	3.09069
ASAP3	ENSG00000282854	ENST00000635351.1	-0.38872	0.479662		4.82247	4.72225	5.33545	4.67246	4.95241	5.15907	4.54045	4.27663	4.54659	4.20637	4.39845	3.78569
NDRG4	ENSG00000103034	ENST00000569923.5	-0.439712	0.479662		3.21436	3.42207	3.55044	3.99502	3.90539	4.65269	4.54045	4.21157	4.73327	4.12899	3.91725	4.36246
GMPPA	ENSG00000144591	ENST00000622191.2	-0.0696866	0.479664		9.07842	9.023	9.21637	8.89789	8.91385	9.07823	9.22445	9.25639	9.36961	9.25356	9.15396	9.23548
CCL3 ENSG00000277632	ENSG00000277632	ENST00000613922.2	0.356116	0.479912		2	2	2	2	2	2	10.0725	9.86159	10.6877	10.5453	10.1014	11.0243
TMEM216	ENSG00000187049	ENST00000688959.1	-0.108092	0.479912		7.34381	6.97795	6.95598	6.67168	6.47378	6.75281	8.12487	8.21898	8.1971	8.1622	7.99073	8.0721
B4GALNT1	ENSG00000135454	ENST00000548888.5	-0.443053	0.480021		2	2	2.35115	2	2.58428	2	5.29756	5.28674	5.4884	5.50632	4.61514	4.60501
SNX29P1	ENSG00000158482	ENST00000548357.2	-1.9771	0.480077		2.33808	2.35609	2.35115	3.62777	2.99898	2.56634	2	2.51326	2	2	2	2
CEACAM19	ENSG00000186567	ENST00000619799.4	-0.334345	0.480089		5.49812	5.46965	5.58775	6.17164	6.44099	5.90131	4.78415	4.45584	4.54659	4.27981	3.91725	4.64898
ENSG00000278666	ENSG00000278666	ENST00000630928.1	-0.644479	0.480178		3.51022	3.92581	3.79918	4.09924	4.39066	4.65269	3.52284	3.19018	3.52767	3.42603	2.27931	3.21292
AFG3L1P	ENSG00000223959	ENST00000421164.5	0.0749913	0.480278		9.72969	9.48195	9.58272	9.53332	9.42632	9.50785	8.97106	8.9819	8.92511	9.00825	8.93721	9.14433
TRIM27 ENSG00000233948	ENSG00000233948	ENST00000430891.1	-0.263683	0.480314		6.11875	7.28811	6.94311	5.99377	6.68453	6.03425	7.37209	7.17137	7.13614	6.56406	7.05556	7.21539
DENND2B	ENSG00000166444	ENST00000533681.5	0.618691	0.480609		3.86424	3.56543	3.24969	3.48116	4.24631	3.28823	3.52284	3.04836	3.22968	3.54995	3.54723	3.8624
AGAP13P	ENSG00000243289	ENST00000417888.2	-0.455573	0.480891		5.77354	5.93333	5.96401	5.62616	4.64213	5.56281	3.52284	4.39854	4.2529	3.86833	4.14336	3.21292
ENST00000508296.5	ENST00000508296.5	ENST00000508296.5	0.337939	0.481036		8.11127	8.22162	8.14408	7.76694	7.71223	7.63799	2.85036	4.51096	3.52767	3.42603	4.21148	4.41434
GPR132	ENSG00000183484	ENST00000329797.8	0.0607762	0.481314		9.02384	8.70074	8.62286	9.19992	9.13239	9.24982	11.0341	11.0066	11.0193	11.1591	11.0315	11.0496
HBM	ENSG00000206177	ENST00000472539.5	0.344945	0.481314		6.20391	6.51325	5.98926	6.14753	5.95228	6.25009	3.65132	4.39854	4.2529	4.12899	4.61514	4.46442
EPB41L4B	ENSG00000095203	ENST00000374566.8	-1.04559	0.481668		2	2.35609	2	2	2	2	3.05005	3.4378	4.16909	3.42603	2.51322	2.95715
ERFL	ENSG00000268041	ENST00000597630.3	0.258366	0.481883		5.88088	5.7947	6.26216	5.66063	5.80545	5.75486	5.3363	5.89591	5.13781	5.53659	5.95662	5.70607
FZD4	ENSG00000174804	ENST00000531380.2	0.992633	0.482241		2.61179	3.56543	3.24969	3.48116	2.99898	3.8656	2.61852	2	2.85367	2.78494	3.0483	2.80997
EP400	ENSG00000183495	ENST00000333577.8	0.0520568	0.48259		12.0237	11.8132	11.9148	11.7757	11.7229	11.6568	11.4353	11.3434	11.4758	11.428	11.466	11.5141
IBTK	ENSG00000283068	ENST00000634571.1	-0.0661613	0.482616		10.199	10.4071	10.4186	10.4078	10.4808	10.3582	10.9476	10.9386	10.8155	10.6913	10.9118	10.8922
PRPF31 ENSG00000275885	ENSG00000275885	ENST00000611565.1	-0.157274	0.482882		7.45221	6.58231	7.31676	7.1187	7.4656	7.4285	8.07991	7.97133	8.23881	7.92529	7.91614	7.98899
ENST00000529370.5	ENST00000529370.5	ENST00000529370.5	0.333052	0.482901		8.51693	8.79468	8.79026	8.94411	9.15784	8.90096	6.70925	6.57646	7.74041	7.91955	6.92976	7.26568
SRGAP1	ENSG00000196935	ENST00000542381.1	0.259387	0.482901		5.93169	5.7947	5.91213	6.0727	6.22688	5.64827	5.13124	5.08359	5.4884	5.16241	5.5979	5.59805
SYT5	ENSG00000129990	ENST00000592470.1	1.30643	0.482901		3.36986	3.56543	3.24969	3.31794	3.5836	4.53794	2.34216	2	2.34373	2	2.71445	2.64605
PIH1D1	ENSG00000104872	ENST00000596049.5	-0.0631281	0.483168		10.0459	9.89723	9.91472	9.90447	9.8037	9.87879	9.51149	9.45741	9.47591	9.52486	9.30191	9.42444
MPP7	ENSG00000150054	ENST00000683449.1	-0.123081	0.483389		9.56241	9.74364	9.63566	9.19699	9.08277	9.13608	6.63349	6.88885	6.77425	6.74351	6.45513	6.75406
ADGRE1	ENSG00000174837	ENST00000312053.9	0.120339	0.48348		9.44706	9.42433	9.35396	9.39938	9.26709	9.1988	6.63349	6.89921	6.6406	6.73047	6.91961	6.89768
ENST00000619531.4	ENST00000619531.4	ENST00000619531.4	3.80671	0.48348		2	2	2	4.28749	2	2	2	2	2	3.54995	2	2
U2AF1L4	ENSG00000161265	ENST00000587886.2	0.10667	0.483667		8.8465	9.0011	8.94992	8.80847	8.76946	8.91827	8.13039	8.14687	8.14868	8.50997	7.99073	8.20691
ENST00000692753.1	ENST00000692753.1	ENST00000692753.1	1.0005	0.483712		5.42905	3.42207	5.33545	4.53055	5.12747	4.99477	2	3.04836	2	2.56756	3.31923	2.4611
ELMOD1	ENSG00000110675	ENST00000443271.2	0.581343	0.483769		4.23176	4.12413	3.68016	5.22672	4.45775	4.41328	3.05005	3.54731	3.05389	3.96055	3.19011	3.61882
ENSG00000261349	ENSG00000261349	ENST00000566714.1	0.426688	0.483774		6.3229	6.2416	6.57732	6.28647	6.856	6.33846	4.32618	3.83334	2.85367	4.5996	4.07185	3.52754
KCNG3	ENSG00000171126	ENST00000306078.2	-0.82564	0.484055		2	2	2	2	2.58428	2.31078	3.38178	3.74416	3.88374	2.97382	3.0483	3.4301
NANOGP8	ENSG00000255192	ENST00000629403.1	1.40092	0.484055		3.04005	2.87959	3.07198	2.92285	3.45813	3.66149	2.61852	2	2	2.97382	2.51322	2
PTPRVP	ENSG00000243323	ENST00000639439.1	0.63366	0.484813		3.63812	3.08393	3.24969	2.67558	2.80648	2.56634	3.52284	3.4378	2.85367	3.96055	3.54723	3.61882
FGD5	ENSG00000154783	ENST00000543601.5	1.30492	0.484945		3.36986	3.56543	3.55044	3.62777	4.32029	3.28823	2	2	2.62111	2	2.71445	2.64605
TBC1D12	ENSG00000108239	ENST00000225235.5	0.281537	0.485281		7.23674	7.39755	7.38494	7.27151	7.18783	7.22101	4.4012	4.71249	3.98525	4.65585	4.14336	4.99402
FAM200A	ENSG00000221909	ENST00000449309.2	-0.150511	0.485386		6.7765	6.38381	6.83583	6.4919	6.61274	6.42172	7.3247	7.13675	7.31253	6.93753	7.04626	7.30744
ZNF471	ENSG00000196263	ENST00000591759.1	0.255627	0.485626		6.90921	6.54819	6.71992	7.6082	7.42426	7.19284	4.72698	4.75876	5.0468	5.34459	4.9302	4.92416
DGAT2	ENSG00000062282	ENST00000603276.5	0.147361	0.486146		6.93435	7.13561	7.20263	6.51092	7.08547	6.70042	7.34385	7.04637	7.34153	7.4241	7.43617	7.30744
REXO5	ENSG00000005189	ENST00000566993.5	0.441082	0.486305		4.14828	3.08393	3.79918	4.19643	4.16833	4.59646	3.87834	3.91734	4.16909	4.34969	4.39845	4.25274
C12orf60	ENSG00000182993	ENST00000330828.3	0.3894	0.486357		3.86424	3.26288	3.24969	4.53055	4.6987	4.27682	4.4725	4.07194	4.47858	4.41634	4.8035	4.7331
SEC24A	ENSG00000113615	ENST00000322887.8	0.0576476	0.486396		9.65227	9.80271	9.82113	9.77277	9.67038	9.72501	10.8647	10.8418	10.7129	10.7522	10.9334	10.903
CCDC194	ENSG00000269720	ENST00000597169.1	1.05349	0.486698		2.84175	2.35609	3.24969	3.62777	2.32152	3.13875	2.85036	2	2.85367	3.14081	3.19011	2.80997
TRDV3	ENSG00000256590	ENST00000535880.2	0.914112	0.486705		2.84175	2.35609	3.07198	2.37698	2.80648	2.97197	3.05005	2.71449	2.85367	2.31151	3.74407	3.61882
ENSG00000267001	ENSG00000267001	ENST00000586572.1	-0.769703	0.48705		4.23176	3.92581	3.90912	3.31794	4.0859	2	5.84625	4.51096	5.22341	2.78494	5.40773	4.60501
PTGES2	ENSG00000148334	ENST00000678916.1	-0.0758176	0.487141		9.26832	9.03844	9.17019	8.95457	9.01756	9.06275	9.24241	9.22171	9.41808	9.34194	9.13654	9.17848
TREX2	ENSG00000183479	ENST00000393862.7	-0.458447	0.487211		5.74541	5.31591	4.97994	4.80166	5.28356	5.64827	4.94322	4.56404	4.2529	4.04723	4.88919	3.4301
PLPP7	ENSG00000160539	ENST00000372264.4	0.813483	0.487276		3.96526	3.81539	3.90912	4.09924	3.99846	4.27682	2	2.89106	2.62111	2.97382	3.0483	2.64605
KRT18P52	ENSG00000237007	ENST00000404956.2	-2.14143	0.48731		3.36986	2	2.35115	2.67558	3.69902	2.78337	2.61852	2	2	2	2	2
BRD9	ENSG00000028310	ENST00000490814.6	-0.0591441	0.487416		10.4052	10.2894	10.3797	10.5697	10.6044	10.6309	10.2014	10.2323	10.2166	10.318	10.0454	10.1041
MIF4GD	ENSG00000125457	ENST00000579194.6	-0.0747166	0.487771		8.65942	8.69295	8.53127	8.45777	8.46965	8.61638	8.58922	8.69709	8.66317	8.56609	8.56648	8.60036
DCAF15 ENSG00000288453	ENSG00000288453	ENST00000672762.1	-0.421762	0.487805		10.1755	8.84473	8.85352	10.0218	9.6633	8.98001	9.749	9.85095	9.82303	9.78974	8.62386	9.51485
AGBL2	ENSG00000285501	ENST00000642469.1	0.43343	0.488255		5.24038	5.7653	5.62045	5.27202	5.08565	5.70255	3.65132	3.3193	3.98525	4.12899	4.07185	3.70466
PITX3	ENSG00000107859	ENST00000539804.1	-1.26395	0.488255		2	2.87959	2	2.67558	2.58428	2	2.34216	3.19018	3.77453	2.31151	2.71445	2.80997
PIGO	ENSG00000165282	ENST00000378617.4	0.15747	0.488596		8.25288	8.46049	8.2782	8.49646	8.02589	8.24333	7.39062	7.65391	8.02301	7.80606	7.6538	8.09612
CCDC24	ENSG00000159214	ENST00000463846.5	0.437507	0.488616		3.75561	4.21392	4.87546	4.67246	5.04259	4.12609	3.97972	4.33887	4.33212	4.8612	4.39845	4.46442
BBS4	ENSG00000140463	ENST00000564239.1	-0.130107	0.488716		7.53671	7.54324	7.11357	7.58146	7.20746	7.55191	7.85822	7.82133	7.62718	7.73603	7.61659	7.58717
FAM177B	ENSG00000197520	ENST00000460763.5	1.63086	0.488831		4.05967	2.87959	3.24969	3.76085	3.69902	3.76715	2	2	2	2.31151	2	2.24889
GP6 ENSG00000277439	ENSG00000277439	ENST00000616456.1	-1.11632	0.488835		4.14828	4.59433	2.35115	2.37698	4.95241	4.34666	3.52284	2.89106	2.85367	2	2.71445	2.95715
ESYT2	ENSG00000117868	ENST00000275418.13	0.0472349	0.489017		12.4338	12.3973	12.4576	12.0906	12.0134	12.097	11.2688	11.2196	11.1778	11.153	11.3729	11.272
ARL17B ENSG00000275748	ENSG00000275748	ENST00000616412.2	-0.323778	0.489111		5.93169	6.19825	6.06247	5.59084	5.55271	6.3555	4.4725	5.08359	5.30421	4.5996	4.84698	4.69165
MLLT6 ENSG00000275023	ENSG00000275023	ENST00000621332.5	0.074015	0.489152		13.0092	12.8806	13.1299	13.0034	12.982	12.7811	13.0049	12.7868	13.0457	12.9348	13.1121	13.0191
DYRK3	ENSG00000143479	ENST00000649163.1	-0.101344	0.489152		5.06938	5.09738	4.70301	5.88133	5.88073	5.85413	8.61702	8.56334	8.34289	8.34867	8.46548	8.42177
SOX13	ENSG00000143842	ENST00000618875.4	0.241062	0.489215		7.29613	7.14706	6.89046	7.05533	6.99801	7.30235	4.78415	4.97018	4.99906	5.20074	5.08349	5.12434
GTF2H2B	ENSG00000226259	ENST00000513202.5	-1.12585	0.489312		2	2	2.63335	2	2	2	3.76929	3.83334	3.05389	2.56756	3.54723	2.4611
SLC4A11	ENSG00000088836	ENST00000488544.1	0.508093	0.489338		3.63812	3.08393	2.86927	3.48116	4.52187	4.53794	3.65132	3.74416	4.40721	4.34969	4.14336	4.55965
MAN2A2	ENSG00000196547	ENST00000560505.1	0.047139	0.489994		11.7465	11.693	11.7093	11.7293	11.6296	11.7149	11.161	11.0961	11.2116	11.3125	11.1338	11.1601
NARF	ENSG00000141562	ENST00000374611.9	0.0496968	0.489994		9.82182	9.88703	9.80522	9.95916	10.0627	9.91229	9.88426	9.91364	9.94302	9.9794	9.9199	9.98907
ENST00000651695.1	ENST00000651695.1	ENST00000651695.1	-0.530496	0.489994		6.43282	6.97795	7.81034	6.4132	7.86217	5.96931	7.71119	8.89393	8.91228	7.94235	8.25966	8.01863
AGAP7P	ENSG00000264204	ENST00000582299.2	-0.504154	0.489994		6.09665	5.50566	5.48497	6.04686	5.80545	5.87791	3.65132	3.54731	3.77453	2	3.43773	3.8624
ATP1A3	ENSG00000105409	ENST00000468774.3	0.182196	0.489994		6.89648	6.42199	6.68942	7.04231	7.09604	6.81573	6.87632	6.6147	6.47595	7.08823	6.52373	6.86076
SPATA24	ENSG00000170469	ENST00000451821.6	0.282872	0.489994		4.05967	4.3783	4.19615	4.28749	3.45813	4.27682	5.41081	5.57233	5.22341	5.47539	5.78838	5.72673
AGAP10P	ENSG00000230869	ENST00000454844.1	1.06798	0.489994		4.45662	4.45397	3.68016	3.76085	4.64213	4.65269	2	2	3.38636	3.66406	2	3.09069
ENOX1	ENSG00000120658	ENST00000690772.1	-0.516081	0.489994		2.33808	3.08393	2.63335	2.92285	4.24631	3.76715	4.4725	4.33887	4.2529	3.76981	4.07185	4.00458
ASLP1	ENSG00000244723	ENST00000428790.1	1.39634	0.489994		2.61179	2.87959	3.07198	3.76085	3.16879	2.56634	2	2.51326	2	2.31151	2.51322	2.64605
RAD51D	ENSG00000185379	ENST00000592928.2	-0.0867835	0.490031		8.67814	8.56656	8.69371	8.52481	8.21715	8.67186	9.04894	9.0416	8.93466	8.88128	8.92204	8.9646
GALNT6	ENSG00000139629	ENST00000604381.5	-0.0811953	0.490537		9.09524	8.87257	9.03727	8.84641	8.87141	9.04448	8.46796	8.44805	8.45331	8.39898	8.40494	8.32682
CXCR2P1	ENSG00000229754	ENST00000443392.1	0.548459	0.490576		7.757	7.5943	7.56369	7.69392	7.70535	7.67919	2	3.04836	3.22968	3.54995	2.89101	2.95715
CLIC5	ENSG00000112782	ENST00000339561.12	0.130714	0.490995		7.00724	6.74176	7.06689	6.91957	6.95221	6.86416	7.15084	7.05567	7.24249	7.12855	7.27041	7.40042
GOLGA2P10 ENSG00000255769	ENSG00000255769	ENST00000614347.4	0.578108	0.49115		4.05967	4.21392	4.43544	3.99502	4.0859	3.54747	4.60534	2.51326	4.2529	4.76218	4.45575	4.13399
ADAM20P1	ENSG00000259158	ENST00000649019.1	0.643515	0.491678		3.51022	3.81539	3.07198	3.99502	2.80648	3.76715	3.22543	3.3193	3.05389	3.42603	3.83326	3.52754
RPH3AL ENSG00000181031	ENSG00000181031	ENST00000536489.6	-0.442275	0.491685		5.49812	5.87947	4.70301	5.13161	5.1681	4.80931	4.89212	4.9303	3.77453	4.65585	4.21148	3.8624
UBQLN2	ENSG00000188021	ENST00000338222.7	-0.0367064	0.491717		10.7218	10.6637	10.6647	10.1472	10.253	10.1784	10.8951	10.9164	10.9266	10.8436	10.8736	10.9075
TMSB4Y	ENSG00000154620	ENST00000284856.4	-0.78053	0.491717		3.51022	4.99978	3.90912	5.02979	4.58325	4.70681	3.05005	3.04836	2.85367	2.78494	2.89101	2.24889
LHPP	ENSG00000107902	ENST00000392757.8	0.160718	0.491733		7.91688	7.90856	7.91947	7.90276	7.78589	7.54449	6.30273	6.24377	6.02987	6.57868	6.32279	6.15041
KCNH2	ENSG00000055118	ENST00000532957.5	-0.351213	0.491826		6.20391	5.93333	6.38141	6.54822	6.37309	6.57508	3.87834	4.51096	4.0801	3.54995	4.21148	3.93524
PPP1R18 ENSG00000206485	ENSG00000206485	ENST00000400554.3	2.87448	0.491997		2	7.42601	4.87546	2	6.14781	4.27682	4.72698	2	2	6.12007	6.68816	2
ENST00000444508.5	ENST00000444508.5	ENST00000444508.5	0.871094	0.492028		2	2.87959	3.07198	2.37698	2.80648	2	2.85036	3.04836	3.22968	3.14081	3.91725	3.52754
ZFPL1	ENSG00000162300	ENST00000526440.1	-0.0993051	0.49227		8.14396	8.09145	8.18837	8.29722	8.14264	8.01034	8.4939	8.27975	8.57636	8.4595	8.39399	8.20323
ENST00000611443.4	ENST00000611443.4	ENST00000611443.4	0.896336	0.492752		6.43282	7.07699	7.35611	6.47262	7.33785	6.88778	4.83915	5.28674	2	5.30995	6.0526	4.13399
C6orf226	ENSG00000221821	ENST00000408925.4	0.372896	0.492855		5.39324	4.72225	5.07736	5.31595	5.45757	5.44037	4.78415	4.56404	3.88374	4.65585	5.22205	4.30865
PRORP	ENSG00000100890	ENST00000603588.1	-0.0715147	0.493186		8.59388	8.70848	8.76855	8.99903	8.99232	8.7831	9.29745	9.28829	9.36491	9.12494	9.32516	9.27284
DNAJB14	ENSG00000164031	ENST00000469942.1	-0.0735404	0.49358		10.6372	10.9269	10.8197	10.8132	10.7122	10.7613	10.3602	10.4077	10.3271	10.1047	10.3521	10.3987
TRIP12	ENSG00000153827	ENST00000430954.5	0.0308884	0.493636		12.0891	12.0533	12.0637	12.0202	12.0203	11.9844	12.6644	12.6317	12.5759	12.5955	12.6773	12.6898
TRBV5-5 ENSG00000211725	ENSG00000211725	ENST00000390372.3	-0.48416	0.493636		4.31067	5.09738	4.2804	4.09924	3.90539	4.65269	3.87834	3.83334	4.47858	3.54995	3.83326	3.78569
ENST00000423888.6	ENST00000423888.6	ENST00000423888.6	2.13181	0.493976		2	2	2	2	2	2	2.85036	2	2.62111	4.41634	3.31923	2
FGF7	ENSG00000140285	ENST00000560979.1	-0.483811	0.494186		4.87535	4.83974	4.76281	4.53055	4.16833	4.47696	4.24705	3.4378	3.65638	3.86833	3.31923	3.21292
LYPD5	ENSG00000159871	ENST00000651184.1	-0.705173	0.494295		3.75561	2.87959	3.55044	3.88268	3.3207	3.54747	3.76929	3.74416	3.05389	2.56756	3.74407	2.80997
CCL3 ENSG00000278567	ENSG00000278567	ENST00000613396.2	0.151808	0.494365		5.68744	5.93333	6.19862	10.135	10.2037	10.2462	11.5936	11.7407	11.4129	11.9227	11.8707	11.366
MMD	ENSG00000108960	ENST00000649377.1	0.0913668	0.49556		8.63663	8.78006	8.80456	8.42305	8.37301	8.54018	8.55267	8.55681	8.33329	8.38657	8.67904	8.63903
SLC17A3	ENSG00000124564	ENST00000397060.8	-0.905408	0.495711		3.96526	3.42207	4.10667	3.62777	3.5836	3.42367	2.61852	2.71449	2.85367	2.31151	2.51322	2.4611
HSD11B1	ENSG00000117594	ENST00000367027.5	0.568438	0.495832		2.84175	2	2.63335	3.31794	2	3.66149	4.4012	4.07194	4.33212	4.95387	4.84698	4.36246
HLA-C ENSG00000233841	ENSG00000233841	ENST00000494158.5	0.23433	0.495924		6.34181	5.35591	5.68369	5.0816	5.58308	5.27108	6.28303	6.25995	6.71637	6.53436	6.70007	6.72354
ENSG00000217120	ENSG00000217120	ENST00000407015.1	0.677199	0.496099		4.14828	4.72225	4.64063	4.80166	5.58308	5.19738	2.85036	2.51326	2.85367	3.14081	2.89101	3.09069
WASHC5	ENSG00000164961	ENST00000523397.1	-0.0509097	0.496278		9.9644	10.1933	10.0722	9.8078	9.85905	9.84299	10.0696	10.0478	10.0611	9.98078	10.0313	10.0113
PET100	ENSG00000229833	ENST00000600836.1	-0.10375	0.496278		7.885	7.7674	7.67682	8.14116	8.0748	8.05275	8.58118	8.71186	8.24905	8.36985	8.38664	8.51976
UPK3B ENSG00000276184	ENSG00000276184	ENST00000631529.1	0.570177	0.496278		4.23176	3.26288	4.36	4.92023	4.95241	4.80931	2.85036	3.04836	3.65638	3.66406	3.19011	3.78569
EML6	ENSG00000214595	ENST00000490828.5	0.360701	0.496278		4.92636	4.94838	4.92864	5.44022	4.90511	5.50289	4.60534	3.74416	4.94967	4.90828	4.71239	4.77339
ITFG1	ENSG00000129636	ENST00000563350.1	0.0826883	0.49645		9.0413	8.92669	9.00048	8.91227	8.86833	8.64785	8.6824	8.64876	8.57636	8.56609	8.7466	8.82063
TAF5L	ENSG00000135801	ENST00000366674.1	0.119696	0.49646		7.89784	7.96784	7.93255	9.04216	9.10125	9.1508	6.69441	6.7237	6.62495	6.6771	6.88873	6.81323
VAMP2	ENSG00000220205	ENST00000404970.3	-0.0472765	0.49657		10.9955	11.0037	11.0267	11.3756	11.2747	11.2856	10.2953	10.383	10.4409	10.4078	10.3187	10.2584
LARP7	ENSG00000174720	ENST00000689844.1	-0.0668488	0.496923		9.52773	9.76422	9.67704	9.37623	9.46149	9.47898	9.70896	9.83213	9.63276	9.74668	9.64913	9.59431
CCDC134	ENSG00000100147	ENST00000402061.7	-0.0602338	0.496923		9.48158	9.43604	9.51912	9.6169	9.58855	9.6161	9.46198	9.56549	9.67515	9.60563	9.42896	9.49541
PIGQ	ENSG00000007541	ENST00000409527.6	0.108698	0.497056		8.03198	7.87454	7.87951	7.87366	7.98098	7.80237	8.51094	8.58598	8.67841	8.96994	8.48969	8.60873
NEU1 ENSG00000204386	ENSG00000204386	ENST00000677054.1	0.691532	0.497202		7.00724	7.56046	7.97741	7.88099	7.86835	7.4285	2	4.61524	4.84553	4.90828	4.45575	5.06065
SPATA33	ENSG00000167523	ENST00000611218.1	-0.185672	0.497451		6.45035	5.85176	6.19862	6.67168	6.56789	6.19436	6.99004	6.78087	6.96029	6.51927	6.99885	6.6279
ENST00000559043.1	ENST00000559043.1	ENST00000559043.1	0.297813	0.497595		5.35652	5.93333	5.41215	5.66063	5.32008	5.75486	5.3363	5.08359	5.55596	5.04093	5.57222	6.00572
HCFC1R1	ENSG00000103145	ENST00000248089.8	-0.10377	0.497639		7.49508	7.49928	7.57207	6.98905	7.21717	7.33708	7.9233	8.12937	8.09859	8.08235	7.84286	7.93229
CD46	ENSG00000117335	ENST00000496723.2	0.0426697	0.497871		11.9722	12.0771	12.0432	11.7459	11.8289	11.839	11.3301	11.3405	11.2936	11.2669	11.4245	11.3941
CCDC90B	ENSG00000137500	ENST00000260054.8	-0.0816607	0.497944		8.61347	8.73905	8.59435	9.03889	9.13752	8.9662	9.16918	9.3137	9.09656	8.956	9.26231	9.11327
SIK3	ENSG00000160584	ENST00000465421.5	-0.0444627	0.497974		11.1033	11.0713	11.0554	10.9203	10.9623	10.9364	10.647	10.5237	10.5202	10.4392	10.5946	10.5168
TRGV2	ENSG00000233306	ENST00000426402.2	0.695573	0.498136		4.38549	4.02838	4.64063	3.99502	4.16833	3.95775	2.85036	2.71449	2.62111	3.14081	3.19011	2.80997
ROPN1L	ENSG00000145491	ENST00000512022.1	1.59402	0.498246		3.36986	4.45397	3.55044	3.76085	3.69902	4.20342	2	2	2	2	2	2.4611
RYR3	ENSG00000198838	ENST00000638032.1	0.818369	0.49826		3.86424	2.87959	2.63335	4.37314	4.0859	3.76715	2.85036	2.89106	2.34373	3.14081	3.43773	2.64605
ENSG00000235893	ENSG00000235893	ENST00000478218.1	0.902057	0.49828		2.33808	2.87959	3.07198	3.13388	3.16879	2.97197	2.34216	2.27933	3.52767	3.29045	3.64901	2.80997
ZNF449	ENSG00000173275	ENST00000339249.5	0.192376	0.498446		7.67735	7.7748	7.35611	7.32623	7.18783	7.30235	5.76337	5.99589	5.7984	5.78382	5.87495	6.36335
TPSAB1	ENSG00000172236	ENST00000561736.2	0.744352	0.498794		2.33808	3.08393	3.40789	2	2.80648	2	3.05005	3.54731	3.38636	3.42603	4.14336	3.8624
PNMA5	ENSG00000198883	ENST00000452693.5	1.63129	0.498832		3.51022	2.87959	3.24969	3.31794	4.0859	3.13875	2	2	2	2.31151	2	2.24889
C20orf202	ENSG00000215595	ENST00000400633.3	1.38439	0.498993		3.04005	3.56543	3.24969	3.13388	4.24631	2.56634	2.61852	2	2	2.97382	2.27931	2.24889
PEX11B	ENSG00000131779	ENST00000428634.1	0.0995546	0.499226		8.29716	8.19431	8.22604	8.10406	7.85597	8.2884	8.75212	8.61771	8.38529	8.6992	8.71175	8.66603
ST8SIA5	ENSG00000101638	ENST00000315087.12	-0.636743	0.499226		3.75561	3.69582	3.24969	3.99502	4.0859	4.04438	3.38178	3.64909	2.85367	2.78494	3.31923	2.80997
NDUFAB1P1	ENSG00000217767	ENST00000404262.2	2.22346	0.499226		2	2.35609	2	2.37698	3.5836	3.28823	2	2	2	2	2.71445	2
ZNF250	ENSG00000196150	ENST00000292579.11	0.153444	0.499246		7.54489	7.36852	7.47709	7.49812	7.43263	7.44451	6.20142	6.29177	6.6406	6.30733	6.71187	6.53722
SUGT1	ENSG00000165416	ENST00000343788.10	-0.053671	0.499414		9.41394	9.5696	9.50824	9.67075	9.6792	9.74939	10.2325	10.2547	10.1361	10.0533	10.2105	10.195
RNF121	ENSG00000137522	ENST00000361756.8	-0.0884164	0.499414		7.7918	7.53456	7.75252	7.79048	7.74618	8.05797	9.04894	9.2051	9.09939	9.06648	9.13654	8.89098
MROH7-TTC4	ENSG00000271723	ENST00000606515.5	1.6258	0.499629		3.36986	2	4.57542	4.45399	4.32029	3.42367	2	2	2.34373	2.31151	2	2.64605
TMC3	ENSG00000188869	ENST00000359440.6	1.6592	0.499742		3.04005	2.64145	3.90912	3.99502	2.99898	4.20342	2	2	2	2.31151	2.27931	2
ENST00000257765.9	ENST00000257765.9	ENST00000257765.9	3.92003	0.499742		2	2	2	2	2	2	2	2	2	2	2	3.61882
FAM21EP	ENSG00000235618	ENST00000456967.5	0.943646	0.499954		4.38549	4.02838	4.2804	4.28749	4.24631	3.76715	2.34216	2.71449	2	2	2.89101	2.95715
NUDT16L1	ENSG00000168101	ENST00000586536.1	0.190976	0.500261		7.68478	7.20295	7.39443	7.37894	7.88063	7.87508	6.13704	6.76962	6.51042	6.70403	6.51027	6.82286
TATDN3	ENSG00000203705	ENST00000530441.5	-0.104125	0.500261		8.08345	7.82553	7.97108	8.1289	8.1679	8.15363	7.53085	7.53265	7.36997	7.39959	7.34812	7.39397
ENSG00000260643	ENSG00000260643	ENST00000564536.2	0.355393	0.500321		2.84175	3.56543	4.10667	4.09924	4.52187	4.12609	4.83915	4.8036	5.0468	5.12305	4.9302	5.50541
NIPAL4	ENSG00000172548	ENST00000519150.1	-0.192234	0.50033		2.84175	2.87959	3.07198	2.92285	2.80648	3.42367	6.75286	6.67627	6.73106	6.64966	6.56337	6.38951
TRAPPC9	ENSG00000167632	ENST00000521667.5	0.0711669	0.500355		9.46443	9.54386	9.37088	9.62783	9.65617	9.49829	8.98332	8.80852	8.76304	8.96438	8.87818	8.92937
SCRN3	ENSG00000144306	ENST00000475928.1	-0.0983848	0.500634		7.757	7.7525	7.92602	7.76694	7.69843	7.85724	7.85822	7.86957	7.71107	7.6347	7.73126	7.78242
CSNK2B ENSG00000230700	ENSG00000230700	ENST00000429633.5	0.184917	0.500811		6.3229	6.49545	6.19862	6.60243	5.97536	6.57508	6.2428	6.48308	6.52735	6.45731	6.58921	6.73379
KRT17	ENSG00000128422	ENST00000463128.5	1.25012	0.500904		3.86424	2.35609	2.63335	2.37698	2.32152	2.31078	2	2.71449	2.34373	2.31151	2.89101	3.09069
FKBP8	ENSG00000105701	ENST00000222308.8	-0.039425	0.500968		12.205	12.1332	12.17	12.128	12.1949	12.2549	11.5866	11.6542	11.6831	11.6636	11.5908	11.5544
CELF6	ENSG00000140488	ENST00000287202.10	0.302136	0.500968		6.59924	6.54819	6.74978	6.14753	5.77946	5.78033	5.21679	4.45584	5.0468	4.41634	5.51945	5.38055
C4orf48	ENSG00000243449	ENST00000409860.1	-0.177582	0.501052		5.8282	5.54078	6.08608	5.79084	5.72602	5.50289	6.91523	7.36329	7.39785	7.26139	7.09215	6.84193
FOXD2	ENSG00000186564	ENST00000334793.6	0.45354	0.50113		3.86424	3.56543	4.10667	3.76085	4.58325	3.28823	4.16333	3.91734	4.2529	4.54106	4.56394	4.30865
ENSG00000216775	ENSG00000216775	ENST00000643631.2	0.397411	0.501232		3.86424	4.59433	4.2804	4.37314	4.64213	4.70681	4.60534	4.33887	3.98525	4.65585	4.14336	5.02772
OXSR1	ENSG00000172939	ENST00000492714.1	-0.0359844	0.501508		10.3088	10.3376	10.4104	10.4015	10.4221	10.3444	11.0104	11.015	10.9511	10.9409	10.9633	10.9663
STARD7	ENSG00000084090	ENST00000495687.1	0.0360468	0.502011		11.145	11.1538	11.1813	10.9838	11.1311	11.1277	12.5741	12.5508	12.5056	12.5218	12.6221	12.5929
TBCD ENSG00000278759	ENSG00000278759	ENST00000612762.2	0.0804866	0.502335		9.52153	9.37652	9.44119	9.452	9.18532	9.351	8.45041	8.59238	8.45331	8.52137	8.67904	8.54325
TPH2	ENSG00000139287	ENST00000547348.5	0.393932	0.502376		5.15741	4.59433	4.76281	5.47937	5.64197	5.44037	4.07444	3.83334	3.38636	3.96055	4.14336	4.13399
CFD ENSG00000274619	ENSG00000274619	ENST00000617994.2	2.35865	0.502424		6.34181	5.93333	7.92602	5.13161	2	6.17529	2	2	2	2.78494	2	2
TRDV1	ENSG00000211804	ENST00000390452.2	-0.34023	0.502424		3.96526	4.3783	3.55044	4.28749	3.99846	4.04438	4.78415	5.49243	5.09302	4.90828	4.66458	4.99402
ENSG00000234424	ENSG00000234424	ENST00000422653.1	1.59202	0.502424		3.51022	3.08393	3.40789	3.48116	3.69902	3.8656	2	2	2	2	2	2.4611
RXFP1	ENSG00000171509	ENST00000613319.4	1.03321	0.502468		2.33808	2	2.35115	3.13388	2	2	2.34216	3.54731	3.22968	4.20637	3.0483	3.8624
DNAJC28 ENSG00000177692	ENSG00000177692	ENST00000381947.4	-3.86795	0.503		2	2	2	3.88268	2	2	2	3.4378	2	2	2	2
C1QTNF3-AMACR	ENSG00000273294	ENST00000382079.3	-2.44616	0.503269		5.65756	5.39483	2	5.55463	5.88073	2	2	4.56404	4.0801	2	3.31923	2
TXLNA	ENSG00000084652	ENST00000373609.1	-0.0426266	0.503454		9.64847	9.60737	9.66925	9.92234	9.86986	9.86547	11.7883	11.8031	11.8251	11.8735	11.7159	11.6964
ESPNP	ENSG00000268869	ENST00000414828.1	1.36469	0.503701		4.58915	3.56543	2.86927	3.48116	2.99898	3.13875	2	2.51326	2	2	2.51322	2.80997
NMB	ENSG00000197696	ENST00000394588.3	0.178209	0.503963		5.06938	4.83974	5.16862	5.02979	4.90511	5.30657	6.37894	6.38323	6.386	6.6771	6.44101	6.53722
NCR3 ENSG00000237808	ENSG00000237808	ENST00000418936.6	-1.15093	0.503963		2	3.56543	2.63335	3.76085	2	3.42367	3.38178	3.91734	3.88374	3.42603	2	3.32559
PPIAL4G	ENSG00000236334	ENST00000419275.3	-1.70442	0.503963		2.33808	2	2.35115	3.31794	2.58428	3.66149	2	2.27933	2.62111	2	2.27931	2
DQX1	ENSG00000144045	ENST00000451518.1	-0.821503	0.504083		2.84175	3.08393	2.63335	2.37698	2.32152	2	2.85036	3.74416	3.22968	2.97382	3.0483	2.64605
B3GALT4 ENSG00000235155	ENSG00000235155	ENST00000419471.4	0.973375	0.504187		7.4347	7.02832	7.266	2	7.05329	7.16411	5.51581	5.46478	5.74151	6.53436	6.41235	6.52547
EFCAB2	ENSG00000203666	ENST00000518607.1	-0.357677	0.504219		5.53145	5.57508	5.83065	6.37218	6.10659	5.87791	4.32618	4.71249	5.55596	4.04723	4.61514	5.06065
SEMA4F	ENSG00000135622	ENST00000339773.9	0.11947	0.504338		7.82579	7.78216	7.72272	7.83645	7.88673	7.66559	7.33431	7.42198	7.1139	7.41597	7.23811	7.57012
PROCA1	ENSG00000167525	ENST00000578097.1	-0.199188	0.504689		7.17481	7.08891	6.90381	6.97542	6.86838	7.10488	5.76337	5.74317	6.02987	5.85763	5.22205	5.82585
PSPC1	ENSG00000121390	ENST00000492741.5	0.0442439	0.504697		10.0773	10.0665	10.0348	10.0334	10.096	10.1939	10.3719	10.3968	10.3113	10.4351	10.3625	10.4194
NPTX2	ENSG00000106236	ENST00000265634.4	1.30437	0.505005		2.33808	2.35609	3.55044	3.62777	3.45813	2	2.85036	2.27933	2	2.56756	2.89101	3.09069
COG4	ENSG00000103051	ENST00000674443.1	0.061369	0.50508		10.2145	10.2581	10.1499	10.0961	10.1065	10.111	8.89523	8.72066	8.75946	8.91625	8.8084	8.83259
FAM184B	ENSG00000047662	ENST00000265018.4	0.514038	0.505101		3.86424	4.45397	4.01128	3.31794	3.90539	3.8656	3.87834	3.04836	3.88374	3.96055	3.64901	4.30865
FFAR2	ENSG00000126262	ENST00000601590.1	0.258663	0.505189		6.00471	5.73528	5.16862	5.91027	6.42431	6.15596	5.08648	5.28674	5.22341	5.41147	5.49232	5.4064
FAXC	ENSG00000146267	ENST00000461803.1	0.397107	0.505328		4.97562	5.23243	4.97994	5.99377	5.77946	5.82994	3.97972	3.04836	4.16909	4.12899	4.27653	3.78569
FSD2	ENSG00000186628	ENST00000561368.1	0.576366	0.505328		4.05967	4.02838	3.90912	4.19643	3.80589	3.95775	2.61852	3.3193	3.38636	3.14081	3.83326	3.4301
SDHAP4	ENSG00000214135	ENST00000453454.5	0.293096	0.505473		4.65111	4.94838	5.07736	6.19535	5.92882	6.01292	5.48165	4.84708	5.0468	5.85763	5.28663	4.95951
ZBTB18	ENSG00000179456	ENST00000358704.4	-0.055575	0.5055		10.8765	10.9807	10.9692	10.4844	10.4574	10.5285	9.46636	9.50739	9.5336	9.36321	9.57025	9.39891
HEXB	ENSG00000049860	ENST00000513867.1	0.0497617	0.506074		10.2537	10.3587	10.2924	10.104	10.092	10.069	9.59974	9.58489	9.5125	9.56398	9.61023	9.66695
TSHR	ENSG00000165409	ENST00000554435.1	0.501826	0.506086		3.51022	4.52586	4.01128	5.79084	5.80545	5.40806	3.38178	3.19018	3.22968	3.76981	3.43773	3.52754
SIX4	ENSG00000100625	ENST00000554079.1	0.309135	0.506438		5.24038	5.27478	5.48497	6.14753	5.72602	6.11652	4.32618	4.21157	4.67369	4.81254	4.75866	4.41434
PRRC2A ENSG00000226618	ENSG00000226618	ENST00000459823.1	-0.147043	0.506514		7.83249	8.41388	8.18837	8.53413	8.39458	8.16817	7.22499	7.07408	7.07987	7.0362	7.04626	6.87007
PCSK6	ENSG00000140479	ENST00000619160.4	0.294895	0.506687		6.02825	5.85176	6.1093	6.02056	6.50583	6.54568	4.24705	4.27663	4.84553	4.76218	4.66458	4.7331
TMEM163	ENSG00000152128	ENST00000476823.1	0.705919	0.506828		3.36986	2	3.07198	3.13388	3.16879	2.97197	2.61852	3.4378	3.38636	3.66406	3.54723	3.70466
ABCA10	ENSG00000154263	ENST00000524231.5	0.398442	0.506897		5.06938	5.64131	5.5543	5.55463	5.61283	4.99477	3.38178	4.27663	3.77453	4.20637	4.07185	4.25274
NR1I3	ENSG00000143257	ENST00000367985.7	-0.597318	0.506918		3.36986	3.26288	3.55044	4.80166	4.32029	3.66149	3.65132	3.91734	3.05389	2.97382	3.43773	3.21292
RPS7P3	ENSG00000231940	ENST00000443360.1	1.07046	0.506918		2.61179	2.87959	3.24969	3.13388	3.90539	3.28823	2.61852	2.27933	2.34373	2.97382	2	3.09069
PPIL6	ENSG00000185250	ENST00000524031.1	0.401551	0.507002		4.76758	4.45397	4.97994	5.02979	5.1681	5.19738	4.24705	3.54731	3.65638	4.04723	4.39845	3.93524
CFAP74	ENSG00000142609	ENST00000493964.5	0.606161	0.507166		3.04005	3.42207	3.79918	4.45399	4.39066	4.65269	3.05005	2.71449	3.38636	3.76981	3.31923	3.09069
MTARC1	ENSG00000186205	ENST00000694918.1	0.586148	0.507215		8.39999	8.58771	8.30861	8.28622	8.3244	8.19208	2.34216	2.51326	3.22968	2.78494	3.43773	2.64605
CLEC11A	ENSG00000105472	ENST00000250340.9	-0.487231	0.507512		5.71672	5.70463	5.65242	5.85179	5.28356	5.64827	3.52284	3.64909	3.22968	3.76981	2.71445	2.95715
DNAJB13	ENSG00000187726	ENST00000537753.5	0.990164	0.507571		4.58915	3.92581	3.90912	4.97605	4.52187	5.30657	2.34216	2.27933	2.34373	2.31151	2.71445	2.64605
CABLES2	ENSG00000149679	ENST00000279101.10	-0.103069	0.507595		7.2766	7.15841	7.35611	7.14329	7.44094	7.47602	7.99164	7.92642	7.825	7.87285	7.85355	7.72194
STK19 ENSG00000236250	ENSG00000236250	ENST00000550656.1	0.148392	0.507595		7.64726	7.85374	7.93904	7.97303	8.00921	7.99411	7.37209	6.91972	6.90954	7.24314	7.46437	6.92476
IGHV3-72 ENSG00000225698	ENSG00000225698	ENST00000433072.2	0.731034	0.507595		2	2	2	2.67558	2	2.78337	3.76929	3.74416	2.85367	4.27981	4.07185	3.70466
ENSG00000277606	ENSG00000277606	ENST00000614554.4	0.32503	0.507637		6.20391	6.40302	6.34274	6.80094	6.75291	6.65984	3.97972	4.27663	3.98525	4.76218	3.54723	4.51282
KLK14	ENSG00000129437	ENST00000391802.1	-0.571169	0.507641		3.21436	2.87959	3.55044	3.31794	3.99846	3.95775	4.4725	3.4378	4.84553	3.76981	3.31923	4.41434
OBSL1	ENSG00000124006	ENST00000289656.3	0.888929	0.507679		3.63812	3.81539	2.86927	3.48116	4.45775	2.56634	2.61852	3.04836	2.34373	2.78494	3.31923	3.21292
SMARCAL1	ENSG00000138375	ENST00000479008.1	-0.0651227	0.507923		8.86949	8.87945	8.78667	8.80077	8.81495	8.60218	9.2876	9.27243	9.21362	9.22363	9.25829	9.10145
KBTBD11 ENSG00000176595	ENSG00000176595	ENST00000320248.4	-1.08378	0.507923		6.58343	7.50818	8.53984	6.84658	2	5.80535	7.74038	5.67242	7.80431	6.47305	6.29166	6.11949
SLC66A2	ENSG00000122490	ENST00000397778.7	-0.0657033	0.508186		9.32407	9.03844	9.25332	9.10922	9.11431	9.12618	9.21148	9.21758	9.33397	9.23521	9.16474	9.16908
LPCAT1 ENSG00000275079	ENSG00000275079	ENST00000625809.2	0.0917858	0.508245		9.82854	9.97954	9.82289	9.62565	9.57539	9.67328	10.2542	10.7947	10.6024	10.5893	10.6293	10.7562
ARL3	ENSG00000138175	ENST00000260746.6	-0.122773	0.508275		6.34181	6.72658	6.30301	6.12302	6.26484	6.51568	7.82455	7.70207	7.68113	7.4952	7.70786	7.63168
VPS28 ENSG00000285339	ENSG00000285339	ENST00000643883.1	0.0542435	0.508359		10.4209	10.3661	10.3797	10.227	10.1989	10.1322	10.1961	10.1468	10.2476	10.3871	10.2116	10.1498
ENDOV	ENSG00000173818	ENST00000520565.1	0.159787	0.508359		6.67576	6.58231	6.84968	7.15543	6.89284	7.0112	6.20142	6.21086	6.59315	6.45731	6.45513	6.56043
TMC8	ENSG00000167895	ENST00000590426.1	0.0472563	0.508421		13.4435	13.3161	13.4295	13.2589	13.2168	13.1839	10.4969	10.4872	10.568	10.6564	10.4733	10.5607
ZNF613	ENSG00000176024	ENST00000599683.5	0.164164	0.508421		6.41507	6.68008	6.68942	6.43328	6.583	6.38899	6.37894	6.16005	6.09944	6.28966	6.41235	6.40241
ENSG00000236829	ENSG00000236829	ENST00000435229.1	0.727665	0.508421		4.05967	4.12413	4.10667	4.45399	3.45813	4.20342	2.34216	2.89106	2.85367	3.42603	3.0483	2.64605
RPL10P9	ENSG00000233913	ENST00000522551.1	-1.20294	0.508453		3.96526	2.64145	3.40789	3.13388	2.99898	2.31078	2.61852	2.51326	2.62111	2.31151	2.51322	2
NPAP1	ENSG00000185823	ENST00000329468.5	0.645607	0.50849		3.75561	4.02838	3.68016	4.09924	4.32029	3.95775	2.61852	3.04836	2.85367	3.14081	3.43773	2.95715
ENST00000481980.2	ENST00000481980.2	ENST00000481980.2	-0.723019	0.508501		2	2	2	2.92285	4.24631	2	4.66744	4.51096	5.18124	4.48005	4.07185	4.07073
ENSG00000232528	ENSG00000232528	ENST00000458670.1	1.66242	0.508681		2.84175	2.64145	2.86927	2.92285	3.5836	2.97197	2	2	2	2.31151	2.27931	2
MCCC2 ENSG00000281742	ENSG00000281742	ENST00000630862.2	-1.90272	0.508709		2	2	2	2.67558	5.12747	2	6.9406	5.04677	6.76	5.56625	2	4.81258
IGHV4-61	ENSG00000282451	ENST00000632960.1	0.540375	0.508709		2	2.35609	2.63335	2.37698	3.16879	3.13875	4.07444	3.83334	3.77453	4.70999	4.14336	4.00458
CDH24	ENSG00000139880	ENST00000485922.2	0.224652	0.508884		5.88088	5.7653	5.68369	5.62616	5.97536	5.90131	5.25774	5.51956	5.77024	5.92785	5.78838	5.48128
ENST00000210633.3	ENST00000210633.3	ENST00000210633.3	1.66767	0.508919		3.21436	3.08393	2	4.37314	3.3207	3.54747	3.05005	2	2	4.12899	2	2
DPH7	ENSG00000148399	ENST00000497237.5	-0.0773766	0.50905		9.25342	9.34209	9.25071	9.08404	9.12209	9.24754	8.79447	8.71186	8.72318	8.83025	8.66088	8.50488
FAM246C	ENSG00000286025	ENST00000652053.1	-0.919117	0.50905		3.51022	3.08393	3.24969	3.76085	4.0859	3.42367	3.05005	2.27933	2.85367	2.56756	2.51322	2.24889
ENST00000489597.1	ENST00000489597.1	ENST00000489597.1	0.390536	0.509676		5.15741	5.18881	5.52005	5.13161	5.32008	5.37502	3.87834	3.64909	4.40721	4.41634	3.64901	4.64898
CICP16	ENSG00000248213	ENST00000502609.2	1.12537	0.509932		4.05967	2.64145	3.07198	3.13388	4.0859	3.76715	2.34216	2	2.62111	2.31151	2.71445	2.80997
MTA3	ENSG00000057935	ENST00000405094.2	-0.0885054	0.509935		8.26779	8.33603	8.30861	7.95924	8.1528	8.12906	8.03939	8.27179	8.23881	8.02477	8.21473	8.05993
CYP4F3	ENSG00000186529	ENST00000591058.5	0.71538	0.509935		5.68744	5.18881	5.62045	5.22672	5.28356	5.82994	2.34216	3.04836	2.34373	3.54995	2	2.95715
TTLL1	ENSG00000100271	ENST00000266254.12	-0.21991	0.510222		6.70527	6.77164	6.83583	6.58459	6.50583	6.65984	5.17465	5.46478	6.02987	5.41147	5.18863	5.55247
ATXN7L3B	ENSG00000253719	ENST00000519948.4	-0.0382006	0.510223		10.4319	10.4539	10.5021	10.4116	10.4656	10.3582	10.6869	10.6941	10.6242	10.6055	10.6494	10.6377
COMMD3-BMI1	ENSG00000269897	ENST00000475460.6	1.33948	0.510357		3.86424	2	2	2	4.39066	3.54747	2	3.99671	3.98525	5.59531	3.74407	3.4301
FCAR ENSG00000276858	ENSG00000276858	ENST00000620162.4	1.60038	0.510403		2	2.87959	4.01128	4.67246	3.5836	3.13875	2	3.91734	2	2.31151	2	5.21489
MRPS6	ENSG00000243927	ENST00000399312.3	-0.0460606	0.510595		8.57002	8.65338	8.45628	8.45286	8.50577	8.51006	10.2953	10.2282	10.2218	10.2327	10.1736	10.2014
DGKB	ENSG00000136267	ENST00000464065.1	0.690486	0.510595		3.63812	3.42207	3.68016	4.45399	3.90539	4.80931	3.05005	2.89106	2.34373	2.78494	3.31923	3.21292
ETFBKMT	ENSG00000139160	ENST00000357721.3	0.32458	0.51062		5.8282	5.0494	5.21217	5.47937	5.58308	5.82994	4.4725	4.45584	4.2529	4.65585	4.51086	4.81258
RPS6P20	ENSG00000226356	ENST00000464655.1	0.767253	0.510784		3.21436	3.92581	3.90912	4.92023	4.32029	4.99477	2.61852	2.27933	2.85367	2.97382	2.89101	2.80997
RNF111	ENSG00000157450	ENST00000561186.5	-0.0573957	0.511242		10.1231	10.2002	10.2732	10.4589	10.2857	10.3498	9.8989	9.87871	9.80405	9.69727	9.86676	9.83817
OTOA	ENSG00000155719	ENST00000388956.8	0.729869	0.511402		3.51022	4.12413	4.57542	3.62777	4.58325	4.04438	2.34216	2.89106	3.05389	3.29045	3.43773	2.64605
TBC1D10B	ENSG00000169221	ENST00000475650.1	-0.0503011	0.511412		10.208	10.1255	10.2075	10.0169	10.0627	10.0586	10.5555	10.4898	10.5894	10.6135	10.4689	10.3987
SNX11	ENSG00000002919	ENST00000580219.5	0.0604262	0.511428		8.59782	8.56229	8.7502	8.71315	8.73606	8.71541	9.71449	9.77277	9.581	9.8285	9.68851	9.74501
ZBTB3	ENSG00000185670	ENST00000530112.2	-0.190394	0.51146		5.88088	5.43273	5.71431	5.75938	6.12735	5.90131	6.46887	6.48308	6.29006	6.01645	6.14259	6.48964
CCDC171	ENSG00000164989	ENST00000498725.5	-0.328098	0.51146		4.52441	4.94838	4.76281	5.0816	4.45775	4.90502	4.60534	4.84708	4.99906	4.8612	4.39845	4.36246
PI4K2B	ENSG00000038210	ENST00000264864.8	0.088797	0.511642		8.54168	8.97244	8.68214	8.47724	8.69146	8.4754	9.68289	9.7371	9.62295	9.59668	9.86147	9.83579
ENSG00000286088	ENSG00000286088	ENST00000650744.1	0.412271	0.512009		5.68744	6.13069	5.83065	5.91027	6.04247	5.59186	3.97972	4.75876	3.05389	4.70999	3.83326	4.64898
ENSG00000289517	ENSG00000289517	ENST00000617178.5	-0.792345	0.512061		3.51022	4.89508	5.07736	6.14753	7.08547	6.07597	2	3.3193	4.16909	3.29045	3.31923	2
GOLGA8Q ENSG00000282773	ENSG00000282773	ENST00000632788.1	0.615159	0.512061		5.56403	4.83974	4.87546	3.88268	5.3557	4.99477	3.05005	3.04836	3.38636	4.12899	3.43773	2.80997
FXYD5	ENSG00000089327	ENST00000590686.5	-0.0498103	0.512381		11.926	11.87	11.8563	11.5518	11.5092	11.5765	11.8915	11.9568	11.9903	12.0449	11.83	11.8073
TMEM50A	ENSG00000183726	ENST00000374358.5	0.0429843	0.512474		10.4242	10.5015	10.4933	10.2792	10.2352	10.2301	10.9279	10.9202	10.7566	10.9029	10.8938	10.9449
ENST00000550202.1	ENST00000550202.1	ENST00000550202.1	-0.242699	0.512586		7.87854	7.51702	7.09042	7.3995	6.59795	7.26676	6.18028	6.17719	6.12191	6.19791	5.51945	6.00572
ALDH7A1	ENSG00000164904	ENST00000636190.1	-0.513432	0.512812		4.58915	4.45397	4.87546	4.37314	4.32029	4.90502	3.52284	3.4378	3.65638	2.78494	3.43773	3.32559
ZHX1	ENSG00000165156	ENST00000297857.3	0.0505349	0.513429		9.14723	9.14216	9.20024	9.14923	9.12982	9.07566	10.5739	10.6232	10.4161	10.5528	10.577	10.6438
WAPL	ENSG00000062650	ENST00000298767.10	-0.0421586	0.513636		11.3498	11.4753	11.3607	11.1792	11.1647	11.2021	11.447	11.4766	11.4055	11.2998	11.452	11.4449
BAIAP3	ENSG00000007516	ENST00000568198.1	0.226738	0.513636		7.80549	7.92859	7.9837	8.41802	8.23638	8.22491	4.4725	4.75876	4.79049	4.81254	4.88919	4.92416
IFT88	ENSG00000032742	ENST00000461115.5	0.170047	0.513636		7.40803	7.50818	7.16987	7.21463	7.0641	6.96754	6.18028	6.03402	6.18728	5.95051	6.36827	6.4775
ENSG00000281348	ENSG00000281348	ENST00000562285.1	-0.937648	0.513636		4.52441	4.52586	2	4.60325	4.90511	4.95059	5.25774	2	4.94967	3.66406	3.83326	4.07073
AK4P3	ENSG00000233381	ENST00000659799.1	0.621036	0.513636		3.36986	3.26288	3.24969	3.13388	4.24631	3.28823	3.22543	3.64909	2.85367	4.04723	3.54723	3.4301
ZBTB8A	ENSG00000160062	ENST00000373510.9	0.316574	0.513714		5.02326	5.31591	5.48497	5.31595	5.85607	5.82994	4.24705	4.33887	4.40721	4.65585	4.56394	4.55965
STAC2	ENSG00000141750	ENST00000333461.6	0.95688	0.513714		3.21436	2.35609	3.24969	3.99502	3.5836	3.95775	2.34216	2.51326	2.34373	2.78494	2.51322	2.80997
ENSG00000230769	ENSG00000230769	ENST00000424746.1	1.15083	0.51373		3.75561	2.64145	2.86927	2	2.58428	2.78337	2.34216	2.27933	2.62111	3.29045	2.71445	2.24889
SYCP3	ENSG00000139351	ENST00000266743.6	0.475782	0.513987		4.52441	3.92581	3.40789	5.35857	5.28356	5.56281	3.65132	3.4378	3.22968	3.96055	3.43773	3.8624
ASB16	ENSG00000161664	ENST00000591700.1	0.797225	0.514078		2.84175	3.08393	2.86927	2.37698	2	2.31078	2.61852	2.71449	3.38636	3.76981	3.31923	2.95715
AGGF1P1	ENSG00000214273	ENST00000509500.1	1.66431	0.514256		3.75561	3.08393	3.07198	2.37698	3.45813	2.78337	2	2	2	2.31151	2.27931	2
TRBV20-1 ENSG00000282064	ENSG00000282064	ENST00000633466.1	-0.109565	0.514304		7.81229	7.78948	7.73022	7.71867	7.9405	7.73885	8.16847	8.1161	7.98675	8.24704	7.82122	7.86397
CDADC1	ENSG00000102543	ENST00000496952.5	-0.112296	0.514463		7.70683	7.95487	7.83841	7.85145	7.60532	7.53705	7.39062	7.32536	7.4609	7.2523	7.302	7.28671
ENST00000366497.6	ENST00000366497.6	ENST00000366497.6	3.80736	0.514566		2	5.18881	2	2	2	2	2	2	2	3.54995	2	2
PSMB9 ENSG00000243067	ENSG00000243067	ENST00000493704.1	3.80736	0.514566		2	2	2	3.88268	2	4.70681	2	2	2	3.54995	2	2
PLIN1	ENSG00000166819	ENST00000430628.2	1.07023	0.514573		3.75561	2.87959	2.35115	2.37698	2.32152	2.97197	2.85036	2.71449	2	2.56756	2.89101	3.4301
PHLPP2	ENSG00000040199	ENST00000393524.6	0.0585327	0.514974		8.97622	8.68904	8.9075	9.0191	9.00919	8.98549	9.73638	9.63536	9.62688	9.65994	9.76417	9.74374
FAM89B	ENSG00000176973	ENST00000449319.2	0.0983617	0.515031		9.31213	9.32456	9.45485	9.15226	9.51563	9.40315	8.87563	8.96226	9.15491	9.28734	9.08299	8.91143
POLR3E ENSG00000058600	ENSG00000058600	ENST00000418581.6	-0.0698785	0.515163		9.62358	9.18996	9.38759	9.43218	9.45329	9.61079	10.8253	10.7199	10.7431	10.7425	10.6316	10.7044
ENST00000685932.1	ENST00000685932.1	ENST00000685932.1	-1.25969	0.51523		3.04005	4.45397	2.86927	2	3.90539	3.13875	4.66744	4.66468	2	2	2.89101	4.19459
ENST00000599788.1	ENST00000599788.1	ENST00000599788.1	2.96048	0.515285		2	2	2	2	3.5836	3.28823	2	2	2	2	3.0483	2
ENSG00000255459	ENSG00000255459	ENST00000531125.1	-1.21719	0.515421		4.52441	4.02838	3.90912	3.31794	3.99846	4.20342	2.61852	2.27933	2.34373	2.31151	2.27931	2
CCNH	ENSG00000134480	ENST00000510020.5	-0.0640486	0.515493		8.57802	8.54942	8.77582	9.95222	9.93754	9.87437	9.12836	9.0602	9.09372	8.92486	9.12113	9.0305
B3GNT9	ENSG00000237172	ENST00000449549.4	-0.181987	0.515664		6.16196	6.17608	6.43753	6.19535	6.37309	6.68702	6.18028	6.24377	6.60914	6.23531	6.15994	6.15041
DEAF1 ENSG00000282712	ENSG00000282712	ENST00000633019.1	1.52852	0.515781		2	4.78219	2	4.09924	3.45813	5.19738	2	3.99671	4.16909	4.04723	4.45575	5.59805
ZNF90	ENSG00000213988	ENST00000473524.5	-0.185305	0.515847		6.11875	6.51325	6.22011	5.85179	6.22688	6.19436	6.43357	6.08938	6.09944	6.01645	6.10727	5.98871
KIR2DS4 ENSG00000276634	ENSG00000276634	ENST00000613654.1	1.41736	0.516307		4.23176	2	2	4.45399	5.08565	5.19738	5.13124	5.18874	2	6.54928	5.69628	5.18533
FAM185BP	ENSG00000214439	ENST00000643546.1	0.650777	0.516307		4.23176	4.89508	4.64063	5.35857	4.64213	5.15907	2.34216	2.27933	4.0801	3.29045	3.43773	3.78569
AMBRA1	ENSG00000110497	ENST00000529553.1	0.0647593	0.516404		9.77214	9.72084	9.63566	9.63652	9.81814	9.65791	9.66778	9.71086	9.71818	9.91747	9.67801	9.69082
SLC45A1	ENSG00000162426	ENST00000497660.5	-0.456503	0.516414		3.86424	4.02838	4.92864	4.45399	4.85621	3.8656	4.89212	4.14345	4.33212	4.41634	3.83326	4.07073
RNF181	ENSG00000168894	ENST00000443647.5	-0.0642124	0.516568		8.0608	8.05546	7.95194	7.74301	7.67042	7.77096	9.2551	9.18829	9.17385	9.08964	9.09206	9.23187
VPS53 ENSG00000283883	ENSG00000283883	ENST00000638350.1	0.224981	0.516618		8.28744	8.02478	7.76719	8.55261	7.64904	8.43188	6.69441	6.27595	7.00932	7.11857	6.98918	6.54887
GOLGA6L9 ENSG00000197978	ENSG00000197978	ENST00000558668.1	0.203017	0.516698		7.26674	7.04064	7.10204	7.28262	7.51369	6.97858	6.18028	6.16005	6.05343	5.78382	6.35327	6.67119
PLA2G4B	ENSG00000243708	ENST00000483748.5	-0.160268	0.516817		9.08965	8.8965	9.00048	9.11234	9.14517	9.01796	6.95312	6.42687	6.93514	6.97118	6.07105	6.71322
ZNF430 ENSG00000118620	ENSG00000118620	ENST00000261560.10	0.0812566	0.517108		9.13644	9.31951	8.95634	8.74964	8.83402	8.81425	8.44155	8.59238	8.53091	8.56975	8.63009	8.61429
MUL1	ENSG00000090432	ENST00000264198.5	-0.0702772	0.517387		8.24286	8.3996	8.30358	8.20094	8.30176	8.2795	9.16918	9.1904	9.23181	9.27616	9.10106	9.00323
ACAD8	ENSG00000151498	ENST00000526026.5	-0.0628975	0.517387		9.46443	9.35201	9.49066	9.34212	9.26475	9.29468	8.91456	8.89393	8.88627	8.72572	8.8964	8.87023
BID	ENSG00000015475	ENST00000622694.5	0.0684117	0.517387		9.22314	9.43137	9.40177	9.14315	9.21471	9.22221	8.84909	8.75815	8.94099	8.98099	8.91184	8.85857
ENST00000449796.5	ENST00000449796.5	ENST00000449796.5	1.42765	0.517387		2	3.81539	4.36	2	4.16833	4.20342	2	2.71449	2.62111	2	3.31923	3.4301
SMYD2	ENSG00000143499	ENST00000491455.5	-0.0682286	0.517761		8.89852	8.84824	8.75757	8.80463	8.65618	8.72855	8.66728	8.64568	8.59655	8.54762	8.61445	8.54616
PRKACA ENSG00000072062	ENSG00000072062	ENST00000677951.1	-0.422839	0.517761		5.90651	6.45919	6.01408	5.85179	4.8056	5.11972	4.83915	3.64909	4.33212	4.41634	3.91725	3.61882
ENST00000488830.6	ENST00000488830.6	ENST00000488830.6	-1.20972	0.517761		3.04005	4.21392	3.90912	4.80166	4.90511	4.80931	2	2.51326	2.62111	2	2.51322	2
TAB3	ENSG00000157625	ENST00000288422.4	0.0441894	0.517766		10.0829	10.2125	10.1748	10.1787	10.06	10.1173	10.2655	10.3072	10.3076	10.2905	10.3958	10.3243
CYTH3	ENSG00000008256	ENST00000481329.1	0.106334	0.517845		8.34949	8.29547	8.44263	8.35625	7.85597	8.23415	7.82455	7.78266	7.95582	7.99781	7.96135	7.91889
KBTBD2	ENSG00000170852	ENST00000453627.1	0.0554856	0.517982		10.5535	10.6686	10.6957	10.6935	10.7899	10.8015	9.95132	10.0017	9.95402	9.90882	10.1445	10.0092
FSTL1	ENSG00000163430	ENST00000469005.1	0.935367	0.518365		3.36986	3.81539	3.68016	2.92285	3.99846	3.54747	2.61852	2.27933	2.34373	2.56756	2.89101	2.64605
KIR3DL1 ENSG00000283729	ENSG00000283729	ENST00000640746.1	0.819555	0.518678		2	3.92581	4.82023	2	3.90539	3.76715	4.60534	4.27663	3.98525	5.44378	4.07185	5.15516
AMN1	ENSG00000151743	ENST00000536761.5	-0.161651	0.518746		6.26463	6.36433	6.28273	6.26423	6.71227	6.61808	6.84978	6.62723	6.4584	6.35908	6.63953	6.4775
ENSG00000269896	ENSG00000269896	ENST00000602865.1	0.502077	0.518921		5.02326	4.3783	4.70301	4.97605	4.24631	5.07926	3.05005	4.21157	3.22968	4.04723	4.27653	3.52754
C16orf54	ENSG00000185905	ENST00000329410.4	0.0719645	0.519047		10.2809	10.157	10.242	10.3121	10.2471	10.3164	7.97332	8.07554	8.21288	8.17188	8.18538	8.12754
DHX16 ENSG00000227222	ENSG00000227222	ENST00000449252.1	-1.00792	0.519047		7.46089	5.31591	5.80243	2	6.28346	4.27682	7.57202	6.67627	6.29006	5.50632	6.17707	6.18069
TOB1	ENSG00000141232	ENST00000268957.3	0.0547742	0.519253		11.3867	11.5364	11.4874	11.1515	11.0701	11.1407	9.11728	9.11236	9.11347	9.13981	9.1966	9.16719
STN1	ENSG00000107960	ENST00000224950.8	0.106538	0.519253		9.60217	9.44302	9.57648	9.64515	9.60159	9.62139	6.78123	6.91972	6.68654	6.97118	6.78076	6.9688
RORC	ENSG00000143365	ENST00000318247.7	0.0729338	0.519253		7.56917	7.74499	7.55526	8.02025	7.98098	8.17298	8.652	8.66404	8.65934	8.65847	8.73797	8.78658
FUT4	ENSG00000196371	ENST00000358752.4	0.101916	0.519253		8.24286	8.24311	8.10419	8.30813	8.62368	8.22026	8.42367	8.15555	8.15414	8.25617	8.39765	8.38323
ZNF25	ENSG00000175395	ENST00000467975.2	0.114605	0.519499		8.49598	8.69685	8.7502	8.17136	8.39885	8.50625	7.39062	7.50577	7.45206	7.4241	7.47133	7.75753
PRPF38B	ENSG00000134186	ENST00000370022.9	0.0469567	0.519695		11.8372	11.9374	11.8747	12.0819	12.1081	12.1171	11.5826	11.5829	11.4731	11.722	11.5047	11.5504
CBX6	ENSG00000183741	ENST00000407418.8	-0.0350529	0.51975		9.92888	9.95696	9.95853	9.99844	10.1779	10.1185	11.9656	11.9184	11.9994	11.9723	11.9103	11.8955
TRAV10	ENSG00000211784	ENST00000390432.2	-0.327863	0.519815		4.23176	4.65971	4.76281	4.28749	3.99846	4.70681	5.37404	4.71249	5.09302	5.04093	4.71239	4.60501
ITLN1	ENSG00000179914	ENST00000326245.4	1.63483	0.520039		3.36986	3.56543	3.07198	3.99502	2.58428	3.42367	2	2	2	2	2.51322	2
PFDN6 ENSG00000204220	ENSG00000204220	ENST00000395131.5	-0.630168	0.520053		5.39324	3.92581	3.07198	4.19643	2.32152	3.28823	7.42698	7.53265	7.76916	7.0362	6.98918	6.87933
TM9SF1	ENSG00000285465	ENST00000645838.1	-0.0812365	0.520216		8.52108	8.34102	8.19923	8.25271	8.67393	8.26604	9.61557	9.58489	9.60512	9.53427	9.54241	9.48635
SYPL2	ENSG00000143028	ENST00000475497.1	0.44106	0.520216		2	2.35609	2	2	2	2	4.54045	4.14345	4.84553	5.08257	4.84698	4.77339
CDC25C	ENSG00000158402	ENST00000514555.5	0.782302	0.520486		2	2	2	2.37698	2	2	3.38178	3.4378	3.05389	4.27981	3.31923	3.70466
ENST00000436844.5	ENST00000436844.5	ENST00000436844.5	-3.03586	0.520486		4.14828	2	2	2	2	2	2.61852	2.51326	2	2	2	2
CIT	ENSG00000122966	ENST00000676563.1	0.150677	0.520841		5.62705	5.57508	5.65242	6.32996	6.67046	6.38899	7.03784	6.57646	6.85694	7.01485	6.94984	6.9601
ENST00000446285.5	ENST00000446285.5	ENST00000446285.5	-0.418209	0.521123		2.33808	3.69582	3.55044	4.09924	4.95241	4.53794	4.66744	4.84708	4.84553	4.41634	4.8035	4.00458
ENSG00000288721	ENSG00000288721	ENST00000683313.1	0.353394	0.521166		5.464	4.78219	5.74428	5.82164	6.06416	6.03425	4.72698	5.04677	4.67369	5.70602	5.1194	4.30865
ZNF284	ENSG00000186026	ENST00000421176.4	0.195494	0.5214		7.17481	7.24616	7.0787	6.78541	6.28346	6.42172	5.81915	6.41247	5.93155	6.07951	6.14259	6.53722
SLIT1	ENSG00000187122	ENST00000371070.8	0.536418	0.521415		4.23176	4.94838	4.97994	4.37314	4.45775	4.80931	3.22543	2.89106	3.22968	3.14081	3.54723	3.52754
ENST00000452254.3	ENST00000452254.3	ENST00000452254.3	0.741641	0.521415		3.51022	3.08393	4.10667	4.53055	2.58428	3.28823	2.85036	3.3193	3.22968	4.04723	3.54723	3.09069
MTCO2P12	ENSG00000229344	ENST00000427426.1	1.3029	0.521434		3.04005	3.26288	2.35115	2.67558	2.80648	3.76715	2.34216	2	2.34373	2.31151	2.51322	2.64605
ENSG00000260908	ENSG00000260908	ENST00000565800.1	0.543016	0.521463		3.86424	4.02838	4.2804	5.13161	3.99846	4.80931	3.52284	3.3193	3.05389	3.86833	3.91725	3.09069
ENSG00000229677	ENSG00000229677	ENST00000429934.1	0.769216	0.521516		4.76758	4.52586	5.02947	4.60325	4.39066	4.41328	2.85036	2.27933	2.34373	2.78494	2.71445	2.80997
METTL21EP	ENSG00000250878	ENST00000298105.7	1.00634	0.521516		3.21436	3.69582	3.90912	4.09924	3.80589	4.04438	2	2.51326	2.34373	2.31151	2.71445	2.64605
TNKS1BP1	ENSG00000149115	ENST00000527207.1	0.0903232	0.521545		7.83249	7.35871	7.76719	8.05954	7.84348	8.04227	8.79447	8.70005	8.88954	8.98648	8.83294	8.83259
SAMD15	ENSG00000100583	ENST00000533095.2	-0.633027	0.521685		2.33808	3.08393	3.24969	2.37698	2.32152	2.97197	4.07444	3.3193	4.0801	3.29045	3.54723	3.4301
ENST00000584027.9	ENST00000584027.9	ENST00000584027.9	-0.092029	0.521739		10.03	9.82604	9.81231	9.41966	9.28336	9.63017	8.26703	8.2436	8.10987	8.1278	8.08454	8.143
F8	ENSG00000185010	ENST00000423959.5	-0.281712	0.521739		4.87535	5.14382	5.02947	5.02979	5.32008	5.2347	5.37404	4.66468	5.26438	4.70999	4.84698	5.02772
ENST00000687350.1	ENST00000687350.1	ENST00000687350.1	-3.18435	0.521739		3.96526	2	2	2	2	2.78337	2	2	3.05389	2	2	2
CYP4F22	ENSG00000171954	ENST00000269703.8	-0.415347	0.521936		5.464	5.27478	5.5543	4.97605	5.45757	5.2347	4.16333	3.99671	4.47858	4.5996	3.0483	3.70466
FSTL4	ENSG00000053108	ENST00000507112.1	0.838027	0.522036		4.05967	4.12413	3.79918	4.97605	4.58325	4.47696	2.34216	2.51326	2.62111	3.42603	2.71445	2
ELFN2	ENSG00000166897	ENST00000435824.5	0.609516	0.522036		3.75561	2.35609	2.86927	3.31794	3.69902	3.76715	3.22543	3.19018	3.52767	3.96055	3.43773	3.70466
ENST00000686719.1	ENST00000686719.1	ENST00000686719.1	-3.45704	0.522316		2	2	2	2	2	4.47696	2	3.19018	2	2	2	2
TUBA5P	ENSG00000214796	ENST00000442868.1	0.903117	0.522396		2	2	2	2	2.58428	2.31078	2.85036	3.19018	2.62111	3.66406	3.31923	3.21292
YIPF1	ENSG00000058799	ENST00000472983.1	0.127304	0.522493		8.02029	8.29547	8.39145	8.37194	8.09074	8.05797	7.98556	8.08919	7.93059	7.78099	8.32262	8.22155
MRPS17P1	ENSG00000268949	ENST00000596009.1	0.66986	0.522493		3.86424	4.02838	4.2804	4.53055	4.90511	5.07926	2.85036	3.3193	3.05389	3.29045	4.27653	2.24889
ASIC3	ENSG00000213199	ENST00000468325.5	-0.192721	0.522522		6.73419	6.78635	6.65827	6.73776	6.45747	6.86416	5.54918	5.67242	5.82603	5.53659	5.40773	5.57544
ENSG00000288260	ENSG00000288260	ENST00000673158.1	-1.49865	0.522565		2.61179	2	2.63335	2.37698	2	2	3.38178	2	3.98525	3.14081	2.51322	2
MYOCOS	ENSG00000283683	ENST00000637642.2	0.760716	0.522686		3.36986	3.92581	3.90912	5.13161	4.45775	4.20342	2.85036	2.27933	2.62111	2.78494	3.0483	2.80997
ADAM22	ENSG00000008277	ENST00000682337.1	-0.258056	0.522727		5.42905	5.60857	5.58775	5.44022	5.83098	6.03425	5.21679	5.62324	5.13781	4.90828	5.40773	4.99402
SCUBE2	ENSG00000175356	ENST00000531429.1	1.33204	0.522727		3.86424	2	2.63335	3.31794	3.5836	3.28823	2.34216	2	2.34373	2.56756	2.51322	2.4611
OR10A2	ENSG00000170790	ENST00000641461.1	0.535185	0.52278		4.58915	4.52586	4.01128	5.02979	4.8056	4.90502	2.85036	3.74416	2.62111	3.86833	3.31923	3.32559
TNIP2	ENSG00000168884	ENST00000505186.1	-0.0426622	0.522903		9.17913	9.04763	9.15632	9.19699	9.29258	9.21055	10.9724	11.0631	11.1356	11.0479	11.0065	10.9948
ACADS	ENSG00000122971	ENST00000411593.2	-0.113979	0.523151		8.08345	7.78216	7.85224	7.63445	7.53715	7.55191	7.49705	7.49214	7.5381	7.60643	7.37064	7.20806
SNX4	ENSG00000114520	ENST00000473417.5	0.0623922	0.523317		8.50019	8.82706	8.63091	8.29173	8.2459	8.03699	9.83269	9.79376	9.71634	9.84371	9.82252	9.86522
RBM12B	ENSG00000183808	ENST00000399300.7	-0.0553711	0.523317		9.51321	9.55034	9.49948	9.36059	9.32439	9.24068	9.95132	9.95522	9.76711	9.76438	9.83742	9.90995
SERPINB7	ENSG00000166396	ENST00000431370.1	-0.164722	0.523317		2	2	2	2	2	2	7.56388	7.45045	7.42521	7.13845	7.5784	7.20069
ASS1P2	ENSG00000223922	ENST00000439895.1	-0.800702	0.523378		4.58915	4.45397	3.90912	4.92023	4.24631	4.95059	2.34216	3.19018	2.62111	2	2.51322	2.80997
TUBGCP2	ENSG00000130640	ENST00000682591.1	-0.0544736	0.523448		11.0221	10.995	10.8346	10.9006	10.7834	10.9006	10.2014	10.2827	10.3699	10.2861	10.2394	10.1716
EEF2K ENSG00000103319	ENSG00000103319	ENST00000263026.10	0.389045	0.523572		4.71052	5.57508	6.24129	5.44022	5.85607	4.99477	6.20142	5.71997	5.95676	5.27445	6.33811	6.93368
ENST00000299468.11	ENST00000299468.11	ENST00000299468.11	1.49919	0.523584		3.04005	3.56543	4.19615	3.99502	2	2.97197	2	2.51326	2	2.97382	2	2.4611
TREML1	ENSG00000161911	ENST00000373127.8	0.485903	0.523767		6.22443	6.42199	6.22011	6.24163	6.26484	6.38899	3.38178	3.04836	2.62111	3.96055	2.89101	2.95715
HDAC11	ENSG00000163517	ENST00000434848.5	-0.192856	0.523791		6.87067	7.15841	6.80771	6.28647	6.90491	6.58956	6.04647	6.3229	6.34838	6.34203	5.8958	5.93644
EEF1AKMT2	ENSG00000203791	ENST00000464099.5	-0.130823	0.523815		7.55303	7.99342	7.57207	7.09368	7.31993	7.58118	7.53085	7.70207	7.54643	7.41597	7.53253	7.45717
EIF4EBP2	ENSG00000148730	ENST00000373218.5	-0.0320016	0.524123		11.1369	11.2431	11.2278	10.9939	10.9909	10.9308	11.3598	11.3291	11.3084	11.2854	11.3165	11.299
RRAGB	ENSG00000083750	ENST00000498762.1	-0.160725	0.524123		7.4866	7.70683	7.38494	7.67718	7.56785	7.51446	6.15882	6.52384	6.52735	5.90482	6.49668	6.30957
TDRD1	ENSG00000095627	ENST00000251864.7	-0.984196	0.524276		3.04005	3.42207	3.79918	3.48116	2.99898	3.95775	2.34216	2.89106	2.62111	2.56756	2.27931	2.24889
HSBP1L1	ENSG00000226742	ENST00000587347.1	0.251008	0.524402		6.26463	6.72658	6.54362	5.55463	6.22688	6.07597	5.25774	5.1195	4.79049	5.08257	5.46467	5.3001
UBQLNL	ENSG00000175518	ENST00000380184.2	0.678304	0.524808		4.05967	4.59433	4.2804	3.99502	3.80589	3.95775	2.85036	2.89106	2.34373	2.56756	3.19011	3.21292
TTC39B	ENSG00000155158	ENST00000512701.7	-0.0582327	0.525143		10.5515	10.6607	10.5955	10.3835	10.4095	10.3698	8.84909	8.83576	8.80876	8.65157	8.81936	8.83021
RHBDL3	ENSG00000141314	ENST00000538145.5	0.490589	0.525148		2	2	2	2	2.80648	2.31078	3.87834	4.21157	4.54659	4.8612	4.56394	4.46442
ADGRB2	ENSG00000121753	ENST00000436464.1	-0.429221	0.525155		4.58915	4.29845	4.70301	5.55463	5.28356	5.30657	3.97972	3.91734	3.22968	3.42603	3.43773	3.52754
SAP30BP	ENSG00000161526	ENST00000542343.5	0.0472864	0.525156		10.1122	10.0391	9.94084	9.93824	9.94778	10.0677	10.2299	10.1587	10.1236	10.2153	10.2383	10.2014
GFER	ENSG00000127554	ENST00000565658.1	-0.0990715	0.525156		7.86553	7.82553	7.86594	8.04656	7.96953	7.81474	8.20557	8.39776	8.34766	8.43559	8.00519	8.20691
CDK3	ENSG00000250506	ENST00000586261.2	-0.233346	0.525156		6.88363	6.93898	6.22011	6.24163	6.86838	6.93389	5.81915	6.22741	6.36731	5.67913	6.07105	6.02253
EYA3	ENSG00000158161	ENST00000373863.3	-0.0550345	0.525163		9.11736	9.25487	9.32945	8.89789	8.94925	9.14346	10.0435	10.0291	10.0002	9.93889	10.0195	9.94895
FRMD8	ENSG00000126391	ENST00000525156.1	-0.0518181	0.525278		9.79462	9.72084	9.59511	9.66439	9.71392	9.62842	10.071	10.0005	10.132	10.0663	9.94638	10.0323
ZNF788P	ENSG00000214189	ENST00000596096.1	0.245333	0.525278		5.77354	5.54078	6.06247	6.60243	6.42431	6.03425	5.25774	5.3785	4.99906	5.59531	5.57222	5.15516
PDE8B	ENSG00000113231	ENST00000342343.8	-1.23133	0.525278		3.86424	3.56543	3.40789	3.99502	3.5836	4.04438	2	2.27933	2.85367	2	2.51322	2
TBCC	ENSG00000124659	ENST00000372876.2	0.0775459	0.525304		9.90841	9.90736	9.71538	9.55868	9.62184	9.72337	8.43264	8.40869	8.1918	8.47521	8.4444	8.36687
ELK3	ENSG00000111145	ENST00000552142.5	-0.0364519	0.525802		10.529	10.5722	10.4911	10.6329	10.4706	10.591	11.3598	11.332	11.3194	11.2573	11.34	11.302
ARHGAP6	ENSG00000047648	ENST00000495242.5	-0.950543	0.525802		5.65756	5.46965	5.29551	5.39997	5.42441	5.59186	2.34216	2.71449	2.34373	2.31151	2.27931	2.24889
ATP6V1C1	ENSG00000155097	ENST00000521671.1	-0.0580859	0.525901		9.38688	9.43137	9.45712	9.31532	9.36647	9.36999	10.0199	9.96512	9.84683	9.74344	9.92372	9.97941
ZNF845	ENSG00000213799	ENST00000458035.3	0.0857668	0.525901		8.54983	8.46963	8.61882	8.22993	8.09601	8.26604	7.89113	7.83219	7.78332	7.8368	7.92123	7.98899
IFT46	ENSG00000118096	ENST00000531939.5	-0.178194	0.525901		6.63034	7.05286	7.12501	6.7051	6.89284	6.33846	7.12894	6.94995	6.93514	7.11857	6.83576	6.50168
LOXL2	ENSG00000134013	ENST00000520871.1	0.183807	0.525992		6.09665	6.26279	5.83065	5.72721	5.90498	5.53316	6.15882	6.07116	5.93155	6.40903	6.17707	6.10377
SERHL2	ENSG00000183569	ENST00000340239.8	-0.601585	0.52604		3.75561	3.08393	2.86927	2.67558	2.99898	4.12609	4.16333	3.91734	4.40721	3.86833	4.07185	3.09069
DND1	ENSG00000256453	ENST00000542735.2	-0.216857	0.526317		6.00471	5.31591	5.62045	6.12302	5.80545	5.90131	5.73465	5.89591	5.95676	5.83344	5.74307	5.4064
IGKV1-12	ENSG00000282694	ENST00000632502.1	0.394145	0.52636		2.84175	2	2.63335	2	3.5836	3.28823	4.94322	4.8036	4.67369	5.23807	4.9302	5.27225
ME3	ENSG00000151376	ENST00000530520.5	-0.51718	0.526364		6.7198	5.0494	6.67393	5.99377	6.30183	4.12609	4.78415	5.08359	6.386	5.30995	4.84698	5.18533
ZNF442	ENSG00000198342	ENST00000438182.5	-0.272963	0.526364		4.71052	4.52586	4.76281	5.47937	4.99821	5.07926	5.25774	4.97018	5.30421	4.70999	4.88919	5.15516
CCDC110	ENSG00000168491	ENST00000393540.7	-0.541115	0.526364		3.63812	3.08393	3.55044	3.48116	3.90539	2.56634	3.97972	4.07194	4.0801	3.14081	3.74407	3.93524
MTMR7	ENSG00000003987	ENST00000521857.5	-0.884288	0.526415		3.63812	2.64145	3.07198	3.48116	3.45813	3.66149	2.85036	3.19018	3.05389	2.31151	3.31923	2
SLX4IP	ENSG00000149346	ENST00000488816.1	-0.120723	0.526469		7.83916	7.99975	7.89295	7.79825	7.67042	7.85724	7.07268	6.9893	6.9224	6.63574	6.91961	7.02828
CXorf65	ENSG00000204165	ENST00000466160.1	0.460879	0.526624		5.77354	5.82351	5.80243	6.02056	5.67054	5.19738	3.22543	3.54731	4.16909	3.54995	3.31923	4.7331
ABHD1	ENSG00000143994	ENST00000621324.4	-0.531544	0.526895		4.14828	4.21392	4.36	4.19643	4.39066	3.95775	3.38178	3.4378	3.38636	3.14081	3.31923	2.80997
PIK3R1	ENSG00000145675	ENST00000518292.1	0.0650488	0.52697		11.7465	11.9856	11.8915	11.5678	11.7271	11.6675	10.4246	10.6114	10.5181	10.5266	10.7212	10.5004
ENST00000320694.12	ENST00000320694.12	ENST00000320694.12	-1.61537	0.52697		6.24467	4.52586	5.91213	5.0816	6.55263	6.57508	5.73465	2	4.61154	2	2	4.7331
TACR2	ENSG00000075073	ENST00000373306.5	-0.837549	0.52697		2.84175	3.26288	3.07198	4.28749	3.5836	4.04438	2.85036	2.71449	2.85367	2	2.71445	2.64605
HLA-DQA1 ENSG00000236418	ENSG00000236418	ENST00000497426.5	-0.501599	0.526995		7.07662	8.58351	8.64289	9.50751	8.61268	8.13894	7.38139	7.78266	7.6193	6.34203	7.92631	6.51362
DPY19L2P1	ENSG00000189212	ENST00000689437.1	0.338608	0.526995		5.15741	4.59433	4.19615	4.67246	4.24631	4.75897	4.32618	4.75876	4.54659	4.65585	5.00888	4.85074
RPL31P46	ENSG00000241170	ENST00000533875.1	0.409006	0.52713		4.87535	4.65971	4.97994	5.35857	5.69855	5.30657	3.65132	4.14345	3.05389	3.86833	3.74407	4.30865
DZANK1	ENSG00000089091	ENST00000358866.10	0.21727	0.527219		6.11875	6.51325	6.43753	6.19535	6.3556	6.48503	5.25774	5.1195	5.22341	5.56625	5.2547	5.35423
SLC45A3	ENSG00000158715	ENST00000367145.4	-0.298772	0.52725		3.75561	3.42207	4.19615	4.28749	4.16833	4.20342	5.3363	4.9303	5.65171	4.99806	5.1194	5.06065
NPR1	ENSG00000169418	ENST00000413826.1	0.598544	0.527252		2	2	2	2	2.32152	2.31078	3.76929	3.3193	3.98525	4.12899	3.91725	4.36246
CNPY3	ENSG00000137161	ENST00000372836.5	-0.0969756	0.527667		10.8454	10.8694	10.8476	10.6209	10.4717	10.6926	9.57767	9.81444	9.76175	9.9403	9.37799	9.50441
C5	ENSG00000106804	ENST00000223642.3	0.318528	0.527667		7.08786	7.45392	7.30675	7.20299	6.76621	7.36259	3.87834	4.07194	3.88374	3.86833	4.27653	4.36246
DGCR6L	ENSG00000128185	ENST00000248879.8	-0.0816744	0.527667		8.50439	8.5919	8.49646	8.3615	8.29718	8.19681	7.9977	8.2436	8.26428	8.08747	8.11153	8.08816
PLGLB2	ENSG00000125551	ENST00000410086.3	0.313111	0.527667		4.97562	6.15356	6.1768	6.58459	6.73949	6.40545	4.78415	5.08359	5.22341	5.04093	5.7659	5.02772
LAIR2 ENSG00000277335	ENSG00000277335	ENST00000613910.4	1.63981	0.527667		3.63812	4.45397	3.68016	2	3.90539	2	3.22543	2	2.85367	2	2	4.92416
POGLUT2	ENSG00000134901	ENST00000376004.5	-0.217845	0.527736		4.38549	3.42207	3.90912	3.99502	4.85621	4.53794	6.20142	6.35338	6.24982	5.97283	6.15994	6.05558
ANXA9	ENSG00000143412	ENST00000368947.9	-1.02923	0.527763		3.36986	2.64145	3.24969	3.31794	3.69902	2.97197	3.05005	2.27933	2.62111	2.56756	2.51322	2
ZNF563	ENSG00000188868	ENST00000595977.5	0.289785	0.527785		5.15741	5.35591	5.16862	5.39997	5.3557	5.27108	4.32618	4.75876	4.2529	4.70999	4.8035	4.64898
PARN ENSG00000274829	ENSG00000274829	ENST00000632565.1	-0.838924	0.527846		4.45662	3.56543	4.01128	5.35857	4.24631	2.97197	5.29756	6.3229	4.73327	6.17884	2.51322	3.21292
SLC30A4	ENSG00000104154	ENST00000559667.2	0.137136	0.527867		7.3344	7.29841	7.21339	7.15543	7.25539	6.88778	6.61784	6.63965	6.81619	6.74351	6.71187	6.98604
MTATP8P1	ENSG00000240409	ENST00000467115.1	-1.00196	0.527918		3.75561	3.08393	3.07198	2.67558	2.32152	2.56634	2.85036	2.89106	2.62111	2.97382	2	2.24889
SMURF2P1	ENSG00000248121	ENST00000514992.2	-0.496002	0.527933		4.52441	3.92581	4.76281	4.45399	4.16833	3.54747	3.52284	3.83334	4.33212	3.54995	3.91725	3.21292
C6orf163	ENSG00000203872	ENST00000388923.5	0.574338	0.528023		3.96526	3.26288	3.40789	4.37314	4.45775	3.76715	2.85036	3.19018	3.22968	3.54995	3.54723	3.21292
TMEM143	ENSG00000161558	ENST00000593914.5	0.162294	0.5283		7.44348	7.16968	7.39443	7.1794	7.13756	6.95641	5.70535	6.03402	6.09944	6.15951	6.15994	6.02253
TXNDC2	ENSG00000168454	ENST00000584255.1	1.63525	0.528454		3.04005	2.35609	2.35115	3.76085	3.5836	3.42367	2	2	2	2	2.51322	2
PGAP1	ENSG00000197121	ENST00000422444.1	0.0731484	0.528605		8.32118	8.37061	8.40089	8.6883	8.541	8.51386	9.68852	9.65385	9.63667	9.50395	9.81979	9.84173
RPA3	ENSG00000106399	ENST00000406109.5	-0.0818666	0.528642		6.84438	6.92575	7.03085	6.83153	6.5216	6.91102	8.80832	8.84918	8.82938	8.66534	8.68204	8.87949
SETD7	ENSG00000145391	ENST00000608795.5	-0.0745395	0.528715		9.94752	9.98752	9.97443	10.0285	10.0092	9.81554	9.54909	9.41108	9.46935	9.1691	9.48336	9.5193
RNF187 ENSG00000168159	ENSG00000168159	ENST00000482739.3	-0.137096	0.528715		7.49508	7.6436	7.3754	7.85145	7.79889	7.76459	6.53699	6.35338	6.49329	6.19791	6.46911	6.2958
KIR2DS4 ENSG00000283870	ENSG00000283870	ENST00000672678.1	1.94007	0.528873		2	4.02838	2	2	3.16879	2	4.07444	4.75876	2	4.41634	5.81051	6.18069
MKLN1	ENSG00000128585	ENST00000468830.1	0.0606767	0.528877		10.7592	10.9377	10.8267	10.8501	10.8722	10.7984	10.3329	10.2648	10.254	10.1531	10.4085	10.4477
FMC1-LUC7L2	ENSG00000269955	ENST00000541515.3	-0.386401	0.529342		7.65484	6.49545	7.04297	7.56335	6.69847	7.82089	9.28016	8.81401	8.7195	8.81798	7.6291	8.95368
ENST00000695585.1	ENST00000695585.1	ENST00000695585.1	-0.87188	0.529382		3.63812	4.52586	3.07198	5.75938	3.16879	5.80535	4.24705	2	4.84553	3.14081	3.43773	3.78569
ENSG00000248791	ENSG00000248791	ENST00000503819.1	1.0954	0.529458		4.87535	4.29845	4.92864	5.51749	5.08565	5.15907	2	2.27933	2.34373	2	2.71445	2.4611
PID1	ENSG00000153823	ENST00000392054.7	1.24941	0.529634		8.50439	8.2162	8.53984	7.81365	8.13753	7.9777	2.34216	2	2	2	2	2.64605
SOCS5	ENSG00000171150	ENST00000394861.3	-0.0819985	0.529634		7.91688	7.91527	8.19923	8.73353	8.56403	8.71541	8.59722	8.56008	8.57636	8.37823	8.63009	8.46546
ZBTB12 ENSG00000234852	ENSG00000234852	ENST00000458242.2	-1.66103	0.529634		5.15741	4.12413	4.36	4.37314	2	4.12609	6.55353	6.65196	2	5.12305	5.00888	2
ZNF839	ENSG00000022976	ENST00000559098.5	0.0925286	0.529961		8.582	8.54077	8.62286	8.5107	8.4326	8.43188	7.74758	7.70798	7.45206	7.89639	7.64766	7.66419
ENST00000694988.1	ENST00000694988.1	ENST00000694988.1	-0.441401	0.530019		5.59588	4.83974	4.36	5.17995	5.58308	5.96931	4.32618	5.40784	3.88374	4.20637	4.21148	4.55965
LIPC	ENSG00000166035	ENST00000560257.1	0.528428	0.530019		4.58915	4.12413	4.2804	4.60325	3.80589	4.53794	3.76929	3.04836	2.85367	3.29045	3.83326	3.61882
LMBR1	ENSG00000105983	ENST00000461603.5	-0.0574214	0.530036		9.3593	9.18996	9.31204	9.16732	9.1195	9.20116	9.64674	9.63226	9.44728	9.48272	9.56375	9.5193
TMEM88	ENSG00000167874	ENST00000301599.7	-0.214582	0.53018		5.464	4.59433	4.70301	7.19124	6.99801	7.27574	5.76337	5.62324	5.71219	5.62379	5.2547	5.59805
CDA	ENSG00000158825	ENST00000375071.4	1.24884	0.530389		8.00257	8.17766	8.0452	7.69392	7.77935	8.16334	2.34216	2	2	2	2	2.64605
HLA-DOB ENSG00000243612	ENSG00000243612	ENST00000426644.6	1.19972	0.530389		6.30374	4.78219	2.35115	7.00255	4.85621	4.95059	3.22543	3.4378	4.54659	2.78494	6.10727	3.09069
AMPH	ENSG00000078053	ENST00000467580.5	1.07856	0.530398		3.51022	3.69582	3.40789	3.99502	3.3207	2.78337	2	2.71449	2	2.78494	2.51322	2.4611
TERB1	ENSG00000249961	ENST00000433154.6	-0.626104	0.530427		3.75561	3.42207	2.86927	4.67246	4.45775	3.95775	3.22543	3.19018	3.22968	3.14081	2.71445	2.80997
SNORC	ENSG00000182600	ENST00000467665.1	0.575205	0.530534		3.36986	2.87959	4.01128	4.09924	4.0859	4.20342	3.05005	2.89106	4.0801	4.20637	3.54723	3.61882
BTBD9	ENSG00000183826	ENST00000314100.10	0.0583903	0.530561		8.74004	8.72385	8.83274	9.07768	9.10125	9.00452	8.97106	8.91961	8.90905	8.96159	9.02027	8.98833
ARSB	ENSG00000113273	ENST00000521800.2	-0.0544318	0.530761		8.28255	8.19981	8.22072	8.20094	8.32889	8.13894	9.50513	9.46091	9.5336	9.49047	9.41999	9.42602
COQ5	ENSG00000110871	ENST00000551769.1	-0.0914069	0.53077		7.66989	7.92859	7.74513	7.43976	7.57542	7.38766	8.3451	8.23544	8.0815	8.06687	8.23123	8.10009
PLPP1	ENSG00000067113	ENST00000307259.9	-0.134617	0.53077		6.45035	6.61564	6.41906	5.51749	6.04247	5.59186	7.3053	7.55249	7.42521	7.08823	7.40742	7.38099
MTND1P23	ENSG00000225972	ENST00000416931.1	-0.85505	0.53077		4.38549	3.56543	2.63335	2.67558	3.99846	3.28823	3.05005	2.89106	3.77453	2.78494	3.31923	2.24889
FEZ1	ENSG00000149557	ENST00000532981.1	-0.220488	0.530804		3.96526	4.12413	4.43544	4.60325	3.80589	4.75897	6.11493	6.27595	6.40444	6.15951	5.87495	6.13503
TMEM63C	ENSG00000165548	ENST00000557408.5	0.293206	0.530831		7.37168	7.05286	7.11357	7.10624	7.11695	7.07432	4.07444	3.99671	4.0801	4.48005	4.51086	3.78569
ALS2CL	ENSG00000178038	ENST00000498817.5	-0.172466	0.531096		9.96896	9.81711	9.76008	9.49323	9.37517	9.3296	5.37404	5.3785	5.4884	5.08257	5.54608	5.09284
ULBP2	ENSG00000131015	ENST00000367351.4	0.288095	0.531172		2.33808	2.35609	2.86927	4.60325	4.6987	4.47696	5.04029	5.25481	4.79049	5.47539	5.15443	5.27225
ENST00000485089.5	ENST00000485089.5	ENST00000485089.5	0.511297	0.531308		5.28014	5.54078	5.48497	6.09808	5.90498	6.28609	2.61852	2.89106	3.38636	3.54995	2.51322	3.52754
C6orf47 ENSG00000226103	ENSG00000226103	ENST00000413113.1	0.134274	0.531487		7.2864	7.78216	7.41321	7.26031	6.91688	6.93389	7.65865	8.08919	7.76203	7.8368	8.00039	8.10009
SOCS1	ENSG00000185338	ENST00000332029.4	0.0583512	0.531524		8.02029	7.83264	7.84534	8.16537	8.33782	8.04752	11.248	11.3846	11.4649	11.5138	11.349	11.4146
AVPR1A	ENSG00000166148	ENST00000550940.1	-1.25302	0.531665		3.04005	3.42207	3.24969	3.13388	3.45813	3.66149	2	2.27933	2.85367	2	2.27931	2.24889
IGBP1	ENSG00000089289	ENST00000356413.5	-0.0564433	0.531842		9.91474	9.98274	9.94408	9.60367	9.54485	9.74131	9.18253	9.28236	9.27003	9.24212	9.16688	9.16719
ENSG00000284620	ENSG00000284620	ENST00000649959.1	0.180789	0.531842		7.63964	7.57748	7.66119	7.46923	7.19768	7.28467	5.41081	5.43659	5.22341	5.50632	5.62313	5.45675
KIRREL3	ENSG00000149571	ENST00000549874.1	-1.23387	0.531842		3.36986	3.42207	2.86927	3.13388	3.80589	3.28823	2.34216	2.27933	2.62111	2.31151	2	2.24889
ENST00000693419.1	ENST00000693419.1	ENST00000693419.1	-3.67621	0.532097		2	2	4.57542	2	2	4.04438	2	3.3193	2	2	2	2
CLEC18B	ENSG00000140839	ENST00000682950.1	0.642217	0.532161		2.61179	3.56543	3.55044	3.88268	4.32029	3.95775	3.38178	2.71449	2.85367	3.66406	2.89101	3.4301
TNFSF4	ENSG00000117586	ENST00000281834.4	-0.20317	0.53229		6.5513	6.44071	6.30301	6.0727	6.14781	6.3555	6.04647	6.16005	5.77024	6.01645	6.01497	5.35423
CD8B2	ENSG00000254126	ENST00000643224.2	0.802457	0.532298		2	2	2.35115	2.37698	2	2	3.38178	2.89106	2.85367	3.42603	3.43773	3.70466
OSCAR ENSG00000170909	ENSG00000170909	ENST00000617140.4	1.10796	0.532356		6.94676	6.08382	5.65242	6.26423	5.32008	5.30657	2	3.19018	2	2	3.74407	2.64605
C14orf93	ENSG00000100802	ENST00000553931.5	-0.169623	0.532487		7.86553	7.68344	7.69228	7.44965	7.25539	7.58118	5.94983	5.89591	6.09944	6.13992	5.51945	5.7672
ABR ENSG00000278741	ENSG00000278741	ENST00000629513.1	1.24914	0.532598		4.52441	6.78635	3.24969	4.86216	3.80589	7.1544	3.65132	2.51326	6.54408	4.20637	7.07397	6.57189
SCNN1D	ENSG00000162572	ENST00000379101.8	-0.235808	0.532705		6.66078	6.64822	6.64244	6.43328	6.16799	6.70042	5.17465	5.15453	5.82603	5.27445	5.40773	4.88791
SLC38A7	ENSG00000103042	ENST00000570214.5	0.0944966	0.533157		8.08345	8.09736	8.15528	7.94533	7.78589	7.85724	7.96716	8.10719	8.07575	8.34867	8.13803	7.94116
RPL32P1 ENSG00000228579	ENSG00000228579	ENST00000436201.1	1.57733	0.533212		3.21436	2.64145	2.35115	3.48116	3.80589	4.04438	2	2	2	2	2	2.4611
ENST00000565662.5	ENST00000565662.5	ENST00000565662.5	2.09083	0.533265		2.61179	2	2.63335	3.76085	2	3.76715	2	2	2	2	2	2.64605
BET1	ENSG00000105829	ENST00000424151.1	-0.0980629	0.533288		7.83249	8.01232	7.95835	7.75901	7.64185	7.77096	8.30659	8.67312	8.42197	8.18627	8.45146	8.48379
ATP6V1FNB	ENSG00000272899	ENST00000609480.4	0.273208	0.533288		6.36048	6.2416	6.34274	6.4132	6.28346	6.43781	4.32618	4.27663	4.47858	4.95387	4.45575	4.30865
ADCY2	ENSG00000078295	ENST00000498598.1	-0.782583	0.533288		3.63812	3.08393	3.40789	4.45399	3.99846	4.41328	3.05005	3.3193	2.34373	2	3.19011	2.4611
MAGED4	ENSG00000154545	ENST00000477634.5	-1.26385	0.533326		2	2.87959	2.63335	2.67558	2.58428	2	2.61852	2.27933	3.88374	2	2.71445	2.80997
ANKRD24	ENSG00000089847	ENST00000262970.9	0.315958	0.533355		5.56403	5.50566	5.62045	5.44022	5.32008	5.70255	4.07444	4.27663	4.54659	4.70999	3.99662	4.85074
MIA	ENSG00000261857	ENST00000594436.5	1.20812	0.534354		2	2.35609	2.86927	3.48116	4.0859	2.56634	2	2.89106	2	2.56756	3.0483	2.64605
SYNPO2L	ENSG00000166317	ENST00000606523.1	0.803018	0.534626		3.96526	3.26288	4.36	4.60325	3.45813	4.80931	2.34216	2.51326	2.85367	3.29045	2.71445	2.64605
ENST00000479819.1	ENST00000479819.1	ENST00000479819.1	1.73707	0.535052		2.33808	2.64145	2.63335	2	3.69902	2.31078	2.34216	2	2	2.56756	2.51322	2
ENST00000620248.2	ENST00000620248.2	ENST00000620248.2	0.436373	0.535072		3.63812	4.65971	3.40789	3.76085	4.6987	3.95775	3.97972	4.66468	4.33212	5.04093	4.56394	4.51282
PPP1CB	ENSG00000213639	ENST00000395366.3	0.0661217	0.535225		11.2432	11.544	11.2996	11.3846	11.5497	11.3027	12.2108	12.1386	12.1745	12.1099	12.309	12.2944
GUCA1A	ENSG00000048545	ENST00000372958.2	-0.643487	0.535225		2.84175	3.26288	3.40789	4.45399	4.0859	4.04438	3.38178	2.71449	3.52767	3.29045	2.71445	2.64605
TADA2A ENSG00000277104	ENSG00000277104	ENST00000632750.1	-0.37184	0.535294		4.38549	4.89508	4.76281	5.51749	4.85621	4.85796	6.09247	5.15453	4.89854	4.41634	5.5979	5.15516
ENSG00000264668	ENSG00000264668	ENST00000522452.2	-1.44347	0.535294		3.96526	4.83974	2	3.48116	3.3207	2.97197	4.83915	2	2	3.14081	3.0483	2
MCRIP1	ENSG00000288213	ENST00000673585.1	0.0685981	0.535302		8.82314	8.70462	8.70899	8.50122	8.73944	8.57697	9.60966	9.71086	9.7237	9.90592	9.72101	9.6194
PCNPP1	ENSG00000258359	ENST00000552501.1	-0.741871	0.535302		2.33808	2.87959	3.07198	2.92285	3.45813	3.95775	3.52284	2.51326	3.77453	2.97382	3.0483	2.80997
HMCN2	ENSG00000148357	ENST00000683500.2	0.646574	0.535597		2.84175	4.12413	3.68016	4.09924	4.39066	3.95775	3.22543	2.71449	3.05389	3.76981	2.71445	3.4301
UBE2D1	ENSG00000072401	ENST00000373910.9	-0.0791733	0.535611		9.13373	9.52205	9.42277	9.34212	9.14517	9.18695	9.23217	9.35005	9.34356	9.11745	9.27431	9.29204
FAM171A2	ENSG00000161682	ENST00000588067.1	0.666137	0.535791		2.33808	2	2.86927	2.37698	3.16879	2.31078	3.38178	3.3193	3.52767	3.66406	4.27653	3.52754
PAOX	ENSG00000148832	ENST00000480071.2	0.184365	0.536043		5.98078	5.7653	6.01408	6.47262	5.3557	5.80535	6.88941	6.78087	7.02132	7.18698	7.05556	6.98604
MANBAL	ENSG00000101363	ENST00000373605.7	-0.163792	0.536219		6.36048	6.36433	5.85832	6.02056	6.45747	6.50044	7.58816	7.77705	7.5043	7.7873	7.14537	7.41322
SDHDP6	ENSG00000224183	ENST00000414693.1	0.726524	0.536219		4.82247	4.72225	4.01128	4.73851	5.28356	5.3412	3.52284	2	2	2.78494	3.0483	3.09069
ENST00000592137.1	ENST00000592137.1	ENST00000592137.1	1.03421	0.53633		3.04005	4.02838	4.64063	3.88268	2.32152	3.76715	2.61852	2.27933	2.62111	2	2.71445	3.52754
ENSG00000283201	ENSG00000283201	ENST00000611392.5	0.38773	0.536415		4.71052	4.52586	4.10667	3.99502	4.52187	5.2347	4.89212	3.91734	5.0468	4.99806	4.84698	5.18533
COL5A2	ENSG00000204262	ENST00000618828.1	-0.491071	0.536559		4.97562	4.45397	5.02947	5.22672	4.52187	4.59646	3.05005	3.54731	3.98525	3.29045	3.0483	3.4301
PER2	ENSG00000132326	ENST00000491417.1	-0.0596359	0.53702		8.97622	9.07485	9.10237	9.06486	9.08011	8.99095	8.87234	8.88091	8.90258	8.79624	8.88862	8.79149
ENST00000557229.5	ENST00000557229.5	ENST00000557229.5	-2.41766	0.53702		6.22443	5.7947	2	2	5.77946	4.41328	3.76929	2	5.6205	2	3.83326	2
ENST00000688587.1	ENST00000688587.1	ENST00000688587.1	3.63141	0.53702		2	2	2	4.80166	2	4.90502	2	2	2	2	2	3.4301
ZNF69	ENSG00000198429	ENST00000429654.7	-0.223	0.53713		6.00471	6.03538	6.15465	6.28647	6.20751	6.09639	5.25774	5.18874	4.99906	4.81254	5.00888	5.02772
SCNN1A	ENSG00000111319	ENST00000538979.5	1.10036	0.537735		4.76758	4.83974	5.12371	4.92023	3.69902	4.47696	2	2.27933	2.34373	2.31151	2.51322	2.4611
KRT23 ENSG00000263309	ENSG00000263309	ENST00000581268.1	0.996613	0.53797		3.36986	2.87959	2.86927	3.99502	4.0859	3.13875	2	2.27933	2.85367	3.29045	2.51322	2.24889
LRRC37A17P	ENSG00000263142	ENST00000570478.5	0.380168	0.537995		5.35652	5.43273	5.33545	5.47937	4.99821	5.82994	3.97972	3.3193	4.33212	4.34969	3.83326	4.36246
SEPHS2	ENSG00000179918	ENST00000478753.5	0.03709	0.538011		10.2979	10.2261	10.2381	10.0755	9.99372	9.96042	11.0517	11.0802	10.9511	11.0688	11.0881	11.045
ENSG00000286239	ENSG00000286239	ENST00000650969.1	0.947311	0.538011		3.96526	4.12413	5.21217	3.76085	4.39066	4.04438	5.17465	2	2	3.86833	5.28663	4.30865
TMEM119	ENSG00000183160	ENST00000392806.4	0.786575	0.5381		4.71052	4.52586	4.57542	6.37218	6.61274	6.82799	2	2.89106	2	2.31151	2.71445	2.80997
LTN1	ENSG00000198862	ENST00000483326.1	-0.0418212	0.538428		10.7397	10.8806	10.7993	10.5165	10.4868	10.4759	10.4883	10.4647	10.4195	10.3321	10.4549	10.4532
GLI4	ENSG00000250571	ENST00000517530.5	0.119455	0.538572		7.47808	7.22472	7.53825	7.3995	7.60532	7.54449	6.86311	7.23822	7.15805	7.24314	7.14537	7.2586
MINAR1	ENSG00000169330	ENST00000559272.1	-0.212634	0.538572		5.28014	5.43273	5.21217	5.35857	4.95241	4.99477	6.26305	5.67242	5.93155	5.92785	5.69628	5.6851
ENSG00000270424	ENSG00000270424	ENST00000604632.1	-3.1134	0.538667		2	2	2	2	2	3.76715	2	2.27933	2.85367	2	2	2
CCDC125 ENSG00000183323	ENSG00000183323	ENST00000396499.5	-0.130936	0.53869		7.47808	7.4071	7.3754	7.6431	7.49784	7.30235	7.67386	7.47145	7.37932	7.26139	7.15405	7.66954
DPEP3	ENSG00000141096	ENST00000268793.6	1.27569	0.53869		4.31067	4.78219	4.82023	5.39997	4.95241	4.75897	2.34216	2	2	2.78494	2	2
VWF	ENSG00000110799	ENST00000545906.1	1.25259	0.538795		5.49812	5.18881	5.07736	5.62616	5.75299	5.15907	2	2	2.34373	2.31151	2.27931	2.24889
SF3B1	ENSG00000115524	ENST00000487698.5	0.0335848	0.538911		13.8609	13.9373	13.8871	13.5722	13.538	13.5938	13.2056	13.2042	13.1335	13.1248	13.2712	13.2444
DNAH14	ENSG00000185842	ENST00000638635.1	-0.603379	0.538993		3.21436	3.56543	4.76281	4.19643	4.39066	5.15907	3.52284	3.19018	3.88374	3.29045	2.89101	3.32559
ENSG00000232578	ENSG00000232578	ENST00000506586.1	1.71593	0.53927		3.04005	2.35609	2.63335	2.67558	3.5836	2.78337	2	2	2	2.56756	2	2
TENT2	ENSG00000164329	ENST00000453514.6	0.0438586	0.53933		10.7539	10.784	10.7922	10.6704	10.5612	10.4904	10.0839	10.0778	10.0421	10.0546	10.1467	10.1296
STXBP4	ENSG00000166263	ENST00000376352.6	-0.115218	0.539342		7.35316	7.31879	7.52967	7.82129	7.66333	7.63799	7.34385	7.1628	7.14713	6.89142	7.20507	7.18584
ECM1	ENSG00000143369	ENST00000369047.9	0.442243	0.539693		5.19949	3.42207	4.76281	5.59084	5.1681	5.19738	3.76929	4.14345	4.0801	4.70999	4.39845	3.8624
ENST00000455322.6	ENST00000455322.6	ENST00000455322.6	2.12759	0.53975		2	2	2	2	2.99898	2	3.22543	2	2	2	3.91725	4.00458
RIBC1	ENSG00000158423	ENST00000414955.6	-0.615766	0.53975		2.33808	3.56543	3.40789	3.13388	3.5836	3.8656	3.38178	3.83334	3.52767	2.78494	3.43773	3.32559
ZNF385D	ENSG00000151789	ENST00000466511.1	0.703732	0.540039		4.38549	3.69582	4.19615	3.99502	4.6987	4.12609	2.85036	3.04836	2	3.14081	2.51322	3.32559
ADGRD1	ENSG00000111452	ENST00000446583.6	-0.79909	0.540076		7.20611	6.96507	7.06689	6.89082	6.62739	6.84015	2.61852	2.89106	2	2.78494	2	2.24889
SCAP	ENSG00000114650	ENST00000485967.1	-0.0470773	0.540178		10.6908	10.5828	10.5495	10.2903	10.3795	10.3688	10.9136	10.9017	10.9706	11.0019	10.8207	10.8189
BRAP	ENSG00000089234	ENST00000419234.9	-0.0635038	0.540178		9.08686	9.05373	9.07314	8.8389	8.97811	8.96065	9.30967	9.33485	9.08517	9.1074	9.19239	9.25161
HLA-DQB2 ENSG00000228813	ENSG00000228813	ENST00000424579.5	-1.00357	0.540305		3.86424	4.83974	3.90912	5.27202	4.52187	4.90502	2.34216	2.27933	2.85367	2	2	2.64605
PDPR2P	ENSG00000214331	ENST00000429810.2	0.105202	0.540477		8.05508	7.92859	7.97108	8.08515	8.31539	8.1241	7.17242	7.0276	7.32226	7.22467	7.27837	7.31428
SERINC4	ENSG00000184716	ENST00000457418.5	0.458757	0.54081		4.14828	3.69582	4.10667	4.09924	4.45775	4.41328	4.24705	3.04836	3.38636	3.86833	3.99662	4.00458
ENST00000649858.2	ENST00000649858.2	ENST00000649858.2	0.441245	0.541111		6.5513	8.07357	7.3267	7.1794	6.83091	7.61695	5.73465	5.08359	6.05343	5.83344	6.74673	5.3001
ENST00000636296.1	ENST00000636296.1	ENST00000636296.1	0.74868	0.541111		3.86424	3.69582	2.63335	4.45399	2.99898	3.76715	2.61852	2.51326	3.22968	3.14081	3.19011	3.21292
ENST00000556585.2	ENST00000556585.2	ENST00000556585.2	-2.75721	0.541372		2.33808	2	2.35115	3.62777	2	2	2.85036	2	2	2	2	2
ZBTB43	ENSG00000169155	ENST00000497064.1	0.0523082	0.541451		9.22823	9.14501	9.17019	9.51224	9.4676	9.55287	9.41976	9.3855	9.36491	9.52108	9.34615	9.45727
MARVELD2 ENSG00000152939	ENSG00000152939	ENST00000512803.5	-0.672027	0.541492		3.86424	4.59433	3.24969	4.60325	4.75314	2	4.24705	4.45584	4.47858	3.76981	3.99662	3.8624
EPN1	ENSG00000063245	ENST00000591743.1	0.0480484	0.541529		10.1515	10.036	10.081	10.4205	10.3665	10.2655	9.78271	9.7812	9.75098	9.88548	9.81021	9.76762
HMGN3	ENSG00000118418	ENST00000344726.9	-0.0928246	0.541812		8.28255	8.42802	8.22072	7.85145	7.78589	8.00495	8.18449	8.41593	8.04669	8.05122	8.17689	8.17719
THAP3	ENSG00000041988	ENST00000484669.6	-0.11059	0.541812		7.77798	7.56046	7.64539	7.90276	7.7327	7.53705	8.07991	8.12054	8.25922	8.30536	7.90589	7.90081
GCAT	ENSG00000100116	ENST00000451984.1	-0.186401	0.541812		5.19949	4.65971	5.16862	4.19643	4.58325	4.59646	6.20142	6.3229	6.22928	6.07951	6.01497	6.13503
PATJ	ENSG00000132849	ENST00000635023.1	-0.0681851	0.541933		9.93044	10.0159	9.90148	9.89726	9.87907	9.77337	8.4371	8.40141	8.44888	8.19104	8.43375	8.42809
MIA2	ENSG00000150527	ENST00000348007.7	0.0653221	0.541958		9.68596	9.73228	9.74348	9.49801	9.64001	9.66305	9.21408	9.46789	9.22664	9.29178	9.47299	9.3581
CXCR1	ENSG00000163464	ENST00000295683.3	1.2601	0.541958		4.31067	4.78219	4.82023	4.73851	5.28356	4.99477	2.34216	2	2	2.31151	2.51322	2
DOC2B ENSG00000272670	ENSG00000272670	ENST00000633410.1	-1.07799	0.54219		3.75561	3.56543	2	4.09924	2	4.59646	3.87834	3.74416	4.16909	3.54995	3.64901	2
BFAR ENSG00000275618	ENSG00000275618	ENST00000631651.1	-0.13931	0.542269		8.10021	7.80401	8.38195	7.82129	8.61268	8.42382	9.10611	8.87304	9.22404	8.9588	8.96954	8.87718
ENSG00000273734	ENSG00000273734	ENST00000621615.1	-2.76379	0.54232		2	2	2	3.88268	2	3.13875	2	2	2.85367	2	2	2
TUT4	ENSG00000134744	ENST00000371544.7	-0.0472961	0.542394		10.8942	11.0577	10.9684	10.708	10.7352	10.8139	10.5223	10.5362	10.3746	10.421	10.3976	10.4793
PEX13	ENSG00000162928	ENST00000472678.1	-0.077927	0.542394		8.54576	8.41861	8.7502	8.6502	8.53713	8.64439	8.66347	8.71186	8.5682	8.46738	8.67603	8.56637
TRBV6-2	ENSG00000282719	ENST00000632016.1	0.539035	0.542394		5.28014	5.35591	5.41215	2	5.69855	4.53794	5.17465	5.43659	5.18124	6.09993	5.31788	5.7672
HTATSF1P2	ENSG00000271361	ENST00000604204.1	0.298067	0.542394		5.49812	5.0494	4.97994	4.86216	5.04259	5.2347	4.4725	4.61524	4.89854	5.30995	4.8035	4.60501
CXCR3	ENSG00000186810	ENST00000373693.4	-0.0679732	0.542578		7.82579	7.78948	7.71517	7.71047	7.45743	7.94429	9.60371	9.67813	9.74918	9.68887	9.567	9.57592
KCNJ1	ENSG00000151704	ENST00000324036.7	1.10033	0.542907		2.84175	3.56543	2.86927	4.80166	4.6987	4.99477	2	2.27933	2.34373	2.31151	2.51322	2.4611
ISCU	ENSG00000136003	ENST00000535405.1	-0.0397635	0.543		10.3479	10.4118	10.3163	10.1365	10.2459	10.1518	10.3742	10.4141	10.4319	10.3525	10.3274	10.4179
ENSG00000282377	ENSG00000282377	ENST00000633031.1	-0.754069	0.543		2.61179	3.08393	3.79918	3.88268	2.58428	2	4.32618	3.3193	3.88374	3.29045	3.31923	3.52754
LRRC46	ENSG00000141294	ENST00000584809.1	0.431041	0.543025		4.71052	4.21392	4.01128	4.19643	4.16833	4.04438	3.65132	3.54731	3.52767	3.76981	3.74407	4.07073
TRAV21	ENSG00000211801	ENST00000390449.3	-0.240753	0.54313		5.95644	5.64131	5.16862	5.6943	4.99821	5.40806	5.81915	5.81062	5.95676	5.44378	5.95662	5.45675
ENST00000691741.1	ENST00000691741.1	ENST00000691741.1	0.940087	0.543218		2.84175	2.87959	2	2.92285	2.32152	2.56634	3.52284	2	3.65638	4.41634	3.83326	2.80997
CPEB1 ENSG00000214575	ENSG00000214575	ENST00000614918.4	-0.74948	0.543218		3.63812	2.87959	2.35115	2.67558	2.32152	2.31078	3.52284	3.64909	3.05389	3.42603	2.71445	2.80997
ZNF879	ENSG00000234284	ENST00000522442.1	0.179281	0.543424		6.43282	6.40302	6.70475	5.79084	6.3556	6.01292	5.9746	5.81062	5.98154	6.05879	5.99578	6.19559
CCT6P1	ENSG00000228409	ENST00000690196.1	0.235561	0.543534		8.28255	8.12076	8.05719	7.66024	7.75287	7.23948	6.09247	6.82504	7.33193	7.02556	7.50565	6.48964
OR10A3 ENSG00000281680	ENSG00000281680	ENST00000641438.1	1.6015	0.543534		2.33808	3.42207	2.35115	3.99502	4.16833	2.78337	2	2	2	2	2.27931	2.24889
C11orf65	ENSG00000166323	ENST00000529391.5	1.00755	0.543611		2.84175	3.08393	3.55044	3.13388	3.80589	4.04438	2	2.51326	2.62111	3.29045	2	2.64605
PPIAP40	ENSG00000230593	ENST00000448870.1	0.576166	0.543723		5.06938	4.65971	5.02947	4.60325	4.58325	4.20342	2.85036	3.19018	2.34373	3.29045	3.31923	2.80997
RETN	ENSG00000104918	ENST00000221515.6	1.23948	0.543851		5.56403	5.23243	5.58775	5.13161	5.61283	5.53316	2.34216	2	2	2	2	2.64605
LSMEM2	ENSG00000179564	ENST00000316436.4	-0.538532	0.544176		2.61179	2	2.63335	4.73851	4.0859	3.8656	3.87834	3.99671	3.65638	3.29045	3.0483	3.93524
ZNF709	ENSG00000242852	ENST00000455490.1	0.42402	0.544669		5.65756	4.83974	6.30301	5.79084	5.32008	4.80931	5.84625	5.67242	4.79049	4.5996	6.32279	6.21034
PTPN14	ENSG00000152104	ENST00000473261.1	-0.47823	0.544697		3.04005	3.81539	4.36	4.53055	2.99898	4.27682	4.4725	4.61524	4.54659	3.96055	3.91725	4.51282
HSPE1-MOB4	ENSG00000270757	ENST00000604458.1	-0.268411	0.544725		2	2	2	2	2	2	6.4862	6.19412	6.24982	5.75835	5.83231	6.46525
RSPH4A	ENSG00000111834	ENST00000368581.8	-0.509607	0.544725		3.51022	4.52586	4.57542	4.73851	5.28356	4.53794	3.65132	3.74416	3.38636	3.66406	3.19011	2.95715
UQCRFS1P1	ENSG00000226085	ENST00000435169.1	-0.324684	0.544832		4.05967	3.69582	3.90912	3.88268	4.0859	4.04438	5.51581	5.22215	4.54659	4.70999	4.66458	5.15516
TGFBR3L	ENSG00000260001	ENST00000565886.2	-0.545454	0.54508		4.92636	3.92581	4.43544	5.31595	5.39046	4.80931	4.07444	3.91734	3.05389	4.12899	3.0483	2.64605
PHLDA2 ENSG00000181649	ENSG00000181649	ENST00000314222.5	-1.6297	0.545098		5.28014	5.23243	5.88548	2	5.69855	2	7.55569	7.62922	7.70364	2	7.02748	6.03915
BCDIN3D	ENSG00000186666	ENST00000550861.1	0.12734	0.545098		6.20391	6.45919	6.40036	5.96647	6.28346	6.21317	6.90238	7.05567	7.0913	7.28833	7.05556	7.0854
CFAP73	ENSG00000186710	ENST00000335621.11	0.333387	0.545098		3.51022	3.08393	3.55044	3.99502	3.3207	3.95775	4.83915	4.8036	4.61154	5.41147	4.88919	4.77339
PDLIM3	ENSG00000154553	ENST00000505886.5	0.435501	0.545098		2.84175	2.64145	2.86927	3.62777	4.45775	3.42367	3.97972	4.21157	3.88374	4.20637	4.27653	4.60501
SMARCE1P6	ENSG00000214465	ENST00000398372.2	1.00378	0.545098		3.04005	3.08393	3.24969	3.62777	4.52187	3.13875	2.34216	2.27933	2.34373	2.56756	2.71445	2.4611
TUBB2B	ENSG00000137285	ENST00000681757.1	0.411975	0.545098		4.71052	3.92581	4.01128	4.37314	3.80589	4.47696	4.16333	3.54731	3.98525	4.04723	4.39845	4.19459
KRTCAP3	ENSG00000157992	ENST00000407293.5	0.390287	0.545211		3.51022	4.45397	4.43544	4.67246	4.90511	4.80931	4.32618	4.14345	3.77453	4.5996	4.66458	3.8624
MFSD14A	ENSG00000156875	ENST00000370152.8	-0.0568928	0.545536		9.7243	9.95045	9.93598	10.0202	9.90335	9.90073	10.8837	10.8789	10.698	10.6718	10.8159	10.8056
ENST00000511967.5	ENST00000511967.5	ENST00000511967.5	2.69114	0.54561		2	4.72225	2	2	4.6987	2	4.24705	2	2	4.90828	5.54608	4.99402
ENST00000511680.5	ENST00000511680.5	ENST00000511680.5	1.7195	0.545632		4.23176	2	3.90912	3.62777	2.80648	4.47696	2	2	2	2.56756	2	2
DENND4B	ENSG00000198837	ENST00000480340.1	-0.0426574	0.545753		12.4532	12.3223	12.3644	12.2674	12.3275	12.3067	11.1797	11.2823	11.275	11.3081	11.1759	11.1275
ASB18	ENSG00000182177	ENST00000409749.8	1.39311	0.546013		2	3.26288	3.55044	3.88268	3.45813	3.54747	2	2.51326	2.34373	3.54995	2	2
MLLT3	ENSG00000171843	ENST00000488705.1	-0.0773517	0.546118		9.26585	9.45688	9.30703	8.8389	9.08808	9.03657	8.84237	8.95978	8.83959	8.76781	8.66998	8.96024
RAB11FIP1P1	ENSG00000228492	ENST00000438337.2	0.717503	0.546695		4.05967	2.35609	3.40789	2.67558	3.80589	3.95775	3.22543	2.71449	3.22968	3.14081	3.43773	3.78569
POU4F1	ENSG00000152192	ENST00000377208.7	0.740516	0.546695		2.84175	2.87959	3.24969	3.31794	3.3207	3.8656	2	3.04836	3.22968	3.14081	3.64901	2.80997
NPTN	ENSG00000156642	ENST00000567198.1	0.0471791	0.546736		9.97352	10.1697	10.1287	9.85695	9.98664	9.95764	10.7275	10.7286	10.6024	10.6862	10.7897	10.727
MINDY3	ENSG00000148481	ENST00000378036.5	-0.104746	0.546736		8.01441	8.38518	8.12142	8.15332	8.11692	7.89269	8.32115	8.30725	8.1918	7.91955	8.21473	8.33694
ENSG00000251623	ENSG00000251623	ENST00000512543.1	1.26123	0.546736		4.76758	4.59433	4.70301	3.99502	3.69902	3.76715	2.34216	2	2	2.56756	2	2.24889
GRIK4	ENSG00000149403	ENST00000533291.5	1.04094	0.546736		2.84175	3.69582	3.55044	3.62777	3.5836	3.28823	2	2.71449	2	2.56756	2.27931	2.80997
IPMK	ENSG00000151151	ENST00000373935.4	-0.0854305	0.546862		9.50274	9.93072	9.73977	9.63001	9.4676	9.48867	9.12836	9.04394	9.05921	8.81798	9.10331	9.03465
TMTC3	ENSG00000139324	ENST00000547034.5	-0.094515	0.546862		8.08906	8.31081	8.2782	8.20679	8.13241	8.2479	8.21079	8.27975	8.31391	7.87877	8.27963	8.31322
ENST00000442191.5	ENST00000442191.5	ENST00000442191.5	-0.700178	0.546862		5.19949	4.89508	3.24969	3.88268	5.1681	4.34666	3.65132	3.64909	3.38636	2	3.19011	3.70466
PRELID2	ENSG00000186314	ENST00000515161.1	0.455122	0.546862		4.76758	4.72225	4.92864	5.51749	4.8056	4.95059	3.38178	3.83334	3.65638	4.41634	2.89101	4.19459
NSMCE3 ENSG00000185115	ENSG00000185115	ENST00000332303.6	0.38275	0.546862		5.24038	4.72225	4.70301	4.60325	5.08565	4.75897	3.97972	3.3193	4.16909	4.12899	3.99662	4.25274
PMS2P7	ENSG00000229018	ENST00000506558.2	-0.31607	0.546862		4.58915	4.45397	4.76281	5.0816	4.39066	4.65269	4.83915	4.9303	4.61154	4.8612	4.56394	4.13399
MTERF2	ENSG00000120832	ENST00000392830.6	0.17755	0.547096		6.80404	6.85773	6.32301	7.04231	6.45747	7.14463	6.50333	6.57646	6.68654	6.53436	6.92976	6.78395
FAM126B	ENSG00000155744	ENST00000286181.7	0.054501	0.547206		10.2119	10.4083	10.3447	10.3509	10.3029	10.3337	10.1135	10.1812	10.0798	10.0361	10.2168	10.2726
PC	ENSG00000173599	ENST00000393958.7	-0.114956	0.547454		6.85758	7.01589	6.74978	6.30838	6.64189	6.57508	7.21463	7.29428	7.36055	7.23394	7.22168	7.0854
TMED1	ENSG00000099203	ENST00000591695.5	0.10467	0.547539		7.5035	7.35871	7.15879	7.13104	7.66333	7.23948	8.05109	8.01487	8.04669	8.16704	8.19383	8.05993
ENST00000475277.1	ENST00000475277.1	ENST00000475277.1	0.58844	0.547556		6.3971	5.46965	5.83065	4.97605	5.92882	5.2347	4.07444	4.27663	2	2.97382	4.75866	4.30865
SLC2A3P4	ENSG00000254088	ENST00000521259.1	1.26171	0.547674		3.21436	3.56543	3.90912	5.22672	5.08565	4.80931	2	2.27933	2	2.56756	2	2.24889
ENST00000336483.9	ENST00000336483.9	ENST00000336483.9	1.74321	0.547799		8.14396	5.90665	7.96473	8.09148	7.10653	8.09395	6.13704	2	2	6.86779	2	6.82286
BEND2	ENSG00000177324	ENST00000380033.9	1.24116	0.547799		5.06938	5.43273	4.87546	4.60325	5.24609	5.2347	2.34216	2	2	2	2.27931	2.4611
GRIK5	ENSG00000105737	ENST00000301218.8	-0.451287	0.547799		4.92636	3.56543	4.10667	3.62777	3.45813	3.28823	4.4725	4.07194	3.98525	3.86833	3.64901	4.00458
ENSG00000250318	ENSG00000250318	ENST00000510957.1	0.342486	0.547799		4.76758	4.94838	5.02947	5.02979	4.90511	4.53794	4.24705	3.74416	4.40721	4.70999	4.07185	4.41434
SAMD10	ENSG00000130590	ENST00000369886.8	-0.113033	0.548071		6.93435	6.56535	7.00632	6.54822	6.8182	6.58956	7.83135	7.83219	7.97446	7.96479	7.68408	7.64803
DNAJA2	ENSG00000069345	ENST00000569553.1	-0.0379416	0.548172		9.86331	10.0143	9.9311	9.84949	9.84345	9.95484	11.2985	11.3882	11.3151	11.3545	11.2748	11.2645
FBXW7	ENSG00000109670	ENST00000647166.1	-0.0449288	0.548172		9.98409	9.94226	10.0333	10.2399	10.1779	10.2428	9.57565	9.6135	9.5252	9.51919	9.54572	9.52226
IGFALS	ENSG00000099769	ENST00000415638.3	-0.982592	0.548247		3.51022	3.92581	3.07198	4.19643	4.85621	4.59646	2.61852	2.27933	2.62111	2.31151	2	2.4611
TNFAIP8L2	ENSG00000163154	ENST00000368910.4	0.098447	0.548327		8.72931	8.55372	8.46531	8.08515	7.84973	7.98319	7.40891	7.34824	7.55471	7.61355	7.51916	7.46948
ENST00000694907.1	ENST00000694907.1	ENST00000694907.1	2.96042	0.548327		3.36986	2	2	2	4.0859	2	2	2	2	2	3.0483	2
ENSG00000285708	ENSG00000285708	ENST00000650530.1	0.551032	0.54858		4.14828	5.64131	6.01408	6.47262	5.99808	6.05526	2	3.99671	4.67369	4.27981	4.39845	4.36246
MPHOSPH10P9 ENSG00000280700	ENSG00000280700	ENST00000625404.1	0.971212	0.54858		3.04005	3.56543	3.68016	3.48116	4.16833	2.56634	2	2.51326	2.62111	2.56756	3.0483	2.4611
ABCF1 ENSG00000236149	ENSG00000236149	ENST00000470464.5	-2.34944	0.549007		5.35652	2	4.19615	5.72721	2	4.34666	5.94983	4.33887	2	2	4.21148	2
RAB18	ENSG00000099246	ENST00000682347.1	-0.07062	0.549032		9.3593	9.58441	9.25332	9.63435	9.65617	9.59473	10.1329	10.163	9.97884	9.85427	10.0708	10.1286
ENSG00000281759	ENSG00000281759	ENST00000626108.1	0.830957	0.549425		2	2	2.35115	2.37698	2	2	3.22543	3.4378	2.34373	3.66406	3.54723	3.52754
TUBGCP5 ENSG00000280807	ENSG00000280807	ENST00000625230.1	0.895632	0.549697		3.75561	2.64145	3.55044	3.31794	2	2.56634	2	3.04836	3.38636	3.86833	3.0483	3.21292
RBM39	ENSG00000131051	ENST00000444878.5	0.0296563	0.549762		13.1331	13.2338	13.1912	13.3581	13.3293	13.352	12.4092	12.4291	12.3676	12.4972	12.3958	12.4035
NTAN1 ENSG00000275779	ENSG00000275779	ENST00000614882.2	0.2895	0.549867		8.09464	7.13561	7.7961	8.28069	7.90487	8.257	8.50244	8.13376	7.19029	8.34011	8.07999	8.52272
ENSG00000258679	ENSG00000258679	ENST00000557452.1	-0.710454	0.549867		3.36986	3.92581	3.24969	4.53055	4.6987	4.12609	2.85036	3.04836	2.62111	2.78494	2.51322	2.4611
ADGRE4P	ENSG00000268758	ENST00000640515.1	-0.707995	0.549917		7.5035	7.47224	7.25563	7.3995	7.20746	7.1348	2.61852	2.27933	3.05389	2.56756	2.51322	2.24889
KIR2DL3 ENSG00000274108	ENSG00000274108	ENST00000617593.4	1.13965	0.549953		3.75561	3.81539	2	2	2	3.28823	3.65132	3.83334	3.77453	5.04093	2	5.24386
BCAS2P2	ENSG00000234332	ENST00000425064.1	0.805055	0.550179		4.58915	3.42207	3.68016	5.35857	4.32029	4.34666	2.34216	2.71449	2.34373	2.97382	2.51322	2.80997
ARAP3	ENSG00000120318	ENST00000513878.5	0.103507	0.550206		9.19741	9.11619	9.2376	9.25455	9.09863	8.99095	6.7952	7.06491	7.05674	7.15806	6.93983	7.14035
TDRD9	ENSG00000156414	ENST00000554571.1	0.186679	0.550501		7.85898	8.09736	7.92602	7.76694	7.83719	7.54449	5.17465	5.22215	4.99906	5.20074	5.34845	5.35423
ENST00000604062.6	ENST00000604062.6	ENST00000604062.6	0.613392	0.55075		4.23176	4.78219	4.43544	5.17995	4.75314	5.75486	2.34216	3.4378	2.34373	3.42603	3.19011	2.80997
NUPR1	ENSG00000176046	ENST00000324873.8	-0.742089	0.551035		3.86424	3.92581	3.24969	4.19643	4.64213	3.42367	3.05005	2.71449	2.85367	2.56756	2.71445	2.4611
CEP135	ENSG00000174799	ENST00000506809.1	-0.0561027	0.551209		9.66734	9.89723	9.81054	9.81547	9.59787	9.74778	9.73276	9.77277	9.68462	9.64612	9.66895	9.70911
ACOT2	ENSG00000119673	ENST00000557857.1	0.140545	0.551309		6.46767	6.71125	6.47377	6.67168	7.03144	6.64605	7.01414	6.89921	6.54408	6.93753	6.94984	7.01993
ENST00000465269.5	ENST00000465269.5	ENST00000465269.5	-1.19727	0.551353		3.63812	3.69582	3.55044	3.13388	3.90539	2.31078	2	3.3193	2.34373	2	2	2.80997
ENST00000549795.5	ENST00000549795.5	ENST00000549795.5	0.398742	0.55161		4.92636	5.46965	4.87546	3.99502	4.52187	4.70681	3.87834	3.83334	3.38636	4.04723	3.74407	4.19459
NTN5	ENSG00000142233	ENST00000596844.5	0.532293	0.552161		4.45662	4.52586	5.16862	3.99502	5.24609	5.07926	2.61852	3.74416	3.22968	3.14081	3.83326	3.78569
SMAD6	ENSG00000137834	ENST00000288840.10	-0.752485	0.552374		3.63812	4.02838	4.01128	4.60325	4.0859	4.12609	2.34216	3.19018	2.62111	2.78494	2.51322	2.24889
ENST00000496035.1	ENST00000496035.1	ENST00000496035.1	-2.62763	0.552483		2	4.45397	3.24969	2	2	2	4.72698	4.56404	2	2	2	3.4301
GJB6	ENSG00000121742	ENST00000400065.7	0.419962	0.552505		2.61179	2	2.35115	2.67558	2.80648	2.56634	4.72698	4.97018	3.88374	4.5996	5.22205	4.99402
KIAA0408	ENSG00000189367	ENST00000483725.8	0.278295	0.552648		4.31067	4.29845	4.76281	4.37314	5.75299	5.78033	6.02291	5.8539	6.20843	5.95051	6.25984	6.59456
IGKV2-24	ENSG00000282671	ENST00000633851.1	0.636301	0.552648		2	2.64145	2	2	2.80648	3.28823	3.65132	3.3193	3.88374	4.34969	3.54723	4.25274
TMED8	ENSG00000100580	ENST00000216468.8	-0.0554168	0.552863		8.94873	9.08975	9.03424	8.8687	8.9287	8.66845	10.1736	10.0959	10.0048	9.95999	10.0856	10.062
NPIPB2	ENSG00000234719	ENST00000538896.5	0.248475	0.552909		5.65756	6.17608	5.68369	5.93864	5.75299	5.80535	4.94322	5.34856	5.0468	5.65173	4.84698	5.45675
UTF1	ENSG00000171794	ENST00000304477.3	-1.70657	0.553094		3.21436	3.81539	2	2	3.5836	3.42367	2	2.27933	2.62111	2	2.27931	2
MAP1LC3B2	ENSG00000258102	ENST00000625301.1	1.6174	0.553094		2.84175	2.35609	2.35115	3.31794	3.80589	2	2	2	2.34373	2.31151	2	2.64605
TAP1 ENSG00000227816	ENSG00000227816	ENST00000489659.1	0.892269	0.55345		3.36986	2.87959	2.86927	5.02979	4.75314	5.30657	2.85036	2	4.0801	4.04723	4.39845	2
ZHX1-C8orf76	ENSG00000259305	ENST00000357082.8	0.368374	0.553766		5.19949	5.18881	4.36	5.02979	5.52169	5.15907	4.60534	3.91734	4.79049	5.34459	4.39845	4.41434
ENSG00000204745	ENSG00000204745	ENST00000454465.2	-0.291973	0.553972		5.28014	4.78219	5.29551	4.92023	5.80545	6.13638	5.64489	5.57233	5.93155	5.34459	5.00888	5.86366
SYNM	ENSG00000182253	ENST00000336292.11	-0.196399	0.554168		6.61487	6.56535	6.64244	6.26423	5.80545	5.80535	5.64489	6.35338	5.85314	5.95051	5.64793	5.82585
MTRFR	ENSG00000130921	ENST00000425637.3	-0.0825716	0.554324		8.85311	8.69295	8.82925	9.01577	9.13496	9.14346	9.07495	9.12124	9.07657	9.27392	8.88079	8.84682
SORCS2	ENSG00000184985	ENST00000511199.1	1.08697	0.554394		3.96526	4.12413	3.90912	4.19643	4.0859	3.42367	2	2	2.62111	2.56756	2.27931	2.4611
TC2N ENSG00000165929	ENSG00000165929	ENST00000555302.1	-0.0984739	0.554426		10.3526	10.3963	10.3928	10.3654	10.3708	10.3824	6.52026	7.18838	7.00932	6.63574	7.09215	6.78395
GOLGA1	ENSG00000136935	ENST00000373551.4	0.0556673	0.554815		9.51112	9.47061	9.47734	9.38399	9.40523	9.35524	8.82204	8.77514	8.77726	8.922	8.84639	8.77671
DNAI3	ENSG00000162643	ENST00000484007.1	-0.441142	0.555056		3.75561	4.12413	3.24969	3.48116	2.99898	4.20342	3.97972	4.39854	4.40721	3.96055	3.99662	3.8624
DAB1	ENSG00000173406	ENST00000414851.6	0.667933	0.555077		4.52441	4.45397	4.87546	5.17995	5.3557	4.85796	2.34216	2.89106	2.34373	2.78494	2.89101	2.80997
SPOCD1	ENSG00000134668	ENST00000528579.1	1.23799	0.55523		4.82247	5.09738	4.2804	4.60325	4.75314	5.30657	2	2.27933	2	2	2.27931	2.4611
ENST00000566178.5	ENST00000566178.5	ENST00000566178.5	-0.914009	0.555282		2.84175	2.35609	3.55044	3.62777	2.32152	2.31078	2.34216	3.74416	3.52767	3.14081	2.89101	2.4611
NUPR2	ENSG00000185290	ENST00000329309.4	0.767905	0.555305		3.04005	3.08393	3.24969	2.67558	2.58428	3.42367	3.05005	3.3193	2.34373	3.96055	3.43773	2.4611
PEX6	ENSG00000124587	ENST00000244546.4	-0.0799175	0.555451		9.17913	8.97244	9.06128	8.80463	8.7428	8.79564	8.39642	8.63021	8.7047	8.67218	8.39765	8.44065
SLC26A8	ENSG00000112053	ENST00000480663.1	1.10708	0.555451		3.86424	3.56543	4.10667	3.99502	3.45813	4.41328	2	2	2.62111	2.78494	2.27931	2.24889
HSPA1A ENSG00000234475	ENSG00000234475	ENST00000433487.1	-3.50306	0.555647		2	2	5.07736	4.86216	2	2	3.22543	2	2	2	2	2
UBOX5	ENSG00000185019	ENST00000217173.7	0.0979923	0.555651		7.82579	7.6436	7.62137	7.90994	7.90487	8.1241	7.69637	7.67216	7.89189	8.01405	7.71375	7.81656
ZAP70	ENSG00000115085	ENST00000264972.10	0.0425356	0.55568		12.7805	12.5791	12.6779	12.7466	12.7044	12.7911	11.8009	11.8442	11.8784	11.9671	11.8387	11.8444
MDM2	ENSG00000135679	ENST00000360430.6	-0.0420033	0.55568		10.6963	10.9069	10.7777	10.8988	10.9759	10.9006	11.8309	11.7805	11.7759	11.664	11.817	11.7745
ZNF782	ENSG00000196597	ENST00000485322.1	0.150771	0.55568		6.24467	6.49545	6.40036	6.81632	7.11695	6.87602	6.22226	6.36838	6.22928	6.4253	6.60195	6.22494
PODNL1 ENSG00000288195	ENSG00000288195	ENST00000671772.1	-1.1945	0.55568		3.36986	3.69582	3.40789	3.31794	2.80648	3.54747	2	2.71449	2.34373	2	2.27931	2.24889
MTMR9LP	ENSG00000220785	ENST00000690395.1	0.495258	0.556472		4.23176	4.12413	3.68016	3.31794	4.0859	4.47696	3.22543	3.64909	3.38636	4.04723	3.31923	3.8624
LDHD	ENSG00000166816	ENST00000300051.8	1.28208	0.55666		3.63812	4.3783	3.79918	4.19643	3.45813	4.34666	2	2	2.34373	2.56756	2.27931	2
ANXA8	ENSG00000265190	ENST00000577813.1	-0.327094	0.556764		2	3.08393	2.63335	2	2	2.56634	5.37404	5.49243	5.22341	5.27445	4.75866	5.15516
MGP	ENSG00000111341	ENST00000539261.6	0.773081	0.556764		4.58915	5.35591	5.29551	5.6943	5.39046	5.2347	2.61852	2.27933	2.34373	2.56756	2.71445	2.64605
THRB	ENSG00000151090	ENST00000646300.1	-1.12	0.557212		3.63812	2.87959	2.63335	2.67558	2	4.04438	3.05005	2.51326	2.85367	2.56756	2	2.64605
SLC28A2	ENSG00000137860	ENST00000347644.8	0.580454	0.557258		3.51022	4.02838	3.55044	4.28749	5.12747	3.42367	3.38178	3.19018	2.85367	3.66406	3.31923	3.52754
ABHD15	ENSG00000168792	ENST00000307201.5	0.0870023	0.557298		8.67068	8.44666	8.63492	8.57085	8.62733	8.34495	8.262	8.46908	8.58851	8.40309	8.57943	8.60036
ENSG00000285791	ENSG00000285791	ENST00000519702.5	0.846668	0.557298		4.92636	5.35591	5.07736	4.19643	5.24609	5.11972	2	3.3193	2	3.76981	2	2.64605
LRIF1	ENSG00000121931	ENST00000494675.5	0.0663628	0.55734		8.64427	8.77269	8.73161	8.45777	8.38168	8.34495	8.85577	8.77232	8.66317	8.72572	8.93721	8.82063
FHIT	ENSG00000189283	ENST00000341848.5	0.288825	0.557354		5.95644	6.03538	6.3622	6.67168	5.99808	6.46946	3.97972	4.39854	4.40721	4.27981	4.61514	4.60501
MRPL40P1	ENSG00000256037	ENST00000542687.1	1.67774	0.557487		2.33808	2	2	3.62777	3.5836	2.78337	2	2	2	2.31151	2.27931	2
PIEZO2	ENSG00000154864	ENST00000538948.5	1.29133	0.557661		2	2.35609	2	3.76085	3.45813	2.78337	2.61852	2	2	2.31151	2.51322	2.64605
AQP6	ENSG00000086159	ENST00000489786.5	-0.17471	0.55795		4.76758	4.72225	4.10667	5.39997	5.42441	5.59186	6.22226	6.45524	6.44064	6.12007	6.38311	6.11949
FAM83H ENSG00000180921	ENSG00000180921	ENST00000388913.4	-0.992606	0.558229		6.36048	6.74176	2	6.51092	6.84351	6.93389	7.97332	7.84297	7.93059	4.20637	7.47133	7.44475
ENSG00000262633	ENSG00000262633	ENST00000571841.1	-0.548277	0.558229		2.84175	2.64145	2	3.62777	2.32152	2	6.2428	6.63965	6.12191	6.81936	5.1194	4.60501
TBK1	ENSG00000183735	ENST00000676901.1	-0.0463998	0.558459		9.56241	9.4932	9.44119	9.79234	9.80853	9.76383	10.2567	10.2886	10.0827	10.1396	10.1608	10.2005
ENSG00000268643	ENSG00000268643	ENST00000594664.1	-0.553535	0.558615		3.86424	3.81539	3.40789	4.45399	4.90511	3.95775	3.38178	3.3193	3.38636	3.42603	2.51322	3.09069
SMCO4	ENSG00000166002	ENST00000529714.5	0.115952	0.558668		7.81905	7.83264	7.52104	7.40967	7.44921	7.66559	6.88941	6.9893	6.88348	6.98222	6.99885	7.11706
CHMP4BP1	ENSG00000258469	ENST00000556017.1	0.806111	0.559173		4.23176	4.12413	4.10667	3.31794	2.99898	4.99477	2.61852	2.51326	2.62111	3.29045	2.71445	2.64605
MYH10	ENSG00000133026	ENST00000459986.1	0.109572	0.559451		6.24467	5.67332	6.24129	6.67168	6.83091	6.53076	7.59617	7.64778	7.57113	7.59209	7.79925	7.7373
PCYT1B	ENSG00000102230	ENST00000496020.1	1.0908	0.560374		4.45662	4.29845	4.57542	4.09924	2.99898	4.12609	2.34216	2.27933	2	2	2.71445	2.4611
SETD4	ENSG00000185917	ENST00000481477.5	0.106021	0.560501		8.00257	8.03097	7.95194	7.72683	7.80534	8.26604	7.97332	7.79382	8.00499	7.97035	8.11598	7.99327
MTCO1P11	ENSG00000224083	ENST00000429111.1	0.643501	0.560513		5.02326	4.59433	5.21217	5.6943	5.55271	5.62034	2.85036	2	2.85367	2.97382	2.89101	2.64605
GP5	ENSG00000178732	ENST00000401815.1	0.266917	0.560563		6.37891	6.59907	6.45576	5.44022	5.55271	5.47197	4.32618	4.07194	4.47858	4.65585	4.45575	4.41434
ENST00000515702.1	ENST00000515702.1	ENST00000515702.1	-0.836226	0.560563		3.75561	2.64145	3.90912	3.48116	3.69902	3.8656	3.65132	2.27933	3.77453	2.97382	3.43773	2
GPAT4	ENSG00000158669	ENST00000396987.7	0.0292835	0.560628		10.9925	10.9895	10.9338	10.8951	10.8958	10.9179	11.0539	11.0659	11.023	11.0433	11.1172	11.07
PCDHGB6	ENSG00000253305	ENST00000520790.2	-0.613355	0.560907		3.04005	4.12413	4.01128	4.53055	3.69902	4.53794	3.22543	3.19018	3.77453	3.66406	2.51322	2.80997
CYP4F35P	ENSG00000265787	ENST00000636121.1	0.307218	0.560955		5.65756	5.43273	5.48497	5.72721	5.97536	6.03425	3.87834	4.07194	4.54659	4.20637	4.07185	4.85074
KCNK15	ENSG00000124249	ENST00000372861.5	-1.33213	0.561605		2	2	2	2	2	2	2.85036	3.83334	3.38636	2	2.71445	3.21292
CCDC150	ENSG00000144395	ENST00000431807.6	-0.271716	0.561611		4.52441	3.69582	4.2804	4.67246	4.64213	4.27682	5.48165	5.1195	5.13781	4.8612	5.22205	4.92416
MFSD4A	ENSG00000174514	ENST00000616173.4	0.549148	0.561611		4.92636	4.59433	4.64063	4.80166	3.3207	4.75897	2.85036	3.54731	3.22968	3.66406	3.99662	2.95715
ENST00000584483.5	ENST00000584483.5	ENST00000584483.5	-0.764969	0.561813		4.05967	3.26288	2	4.67246	5.69855	5.07926	3.22543	3.3193	3.22968	2.78494	2	3.4301
SNX13	ENSG00000071189	ENST00000492626.5	-0.0570038	0.561966		9.71526	9.779	9.80344	10.0317	10.0092	9.89199	9.4966	9.57684	9.38595	9.30063	9.47819	9.5074
CASKIN2	ENSG00000177303	ENST00000580075.1	-0.224393	0.562097		4.14828	4.21392	4.19615	5.13161	4.24631	4.65269	6.28303	5.8539	6.07662	5.73242	6.12504	5.70607
TCF7L2	ENSG00000148737	ENST00000543371.5	0.180023	0.562186		8.67814	8.7541	8.7649	8.98549	8.95216	8.91827	4.99257	4.75876	5.09302	5.04093	5.31788	4.92416
PEX1	ENSG00000127980	ENST00000477342.1	0.0753075	0.562381		9.39821	9.60737	9.47511	9.47155	9.54292	9.35947	8.77698	8.89393	8.60056	8.68912	8.87818	8.93383
APBA1 ENSG00000107282	ENSG00000107282	ENST00000265381.7	0.380809	0.562381		6.11875	6.15356	6.3622	5.51749	5.75299	5.67566	4.32618	2.71449	3.52767	3.42603	4.21148	3.93524
EDRF1	ENSG00000107938	ENST00000481600.5	-0.0489095	0.562593		9.52773	9.60322	9.48179	9.67708	9.68271	9.65447	9.48372	9.54088	9.3952	9.35686	9.47299	9.44797
PBX2 ENSG00000232005	ENSG00000232005	ENST00000491147.1	3.44564	0.562593		2	5.64131	2	2	2.58428	4.85796	2	2	2	2	3.31923	2
KIR3DL2 ENSG00000278710	ENSG00000278710	ENST00000621701.4	-3.45511	0.562593		2	3.69582	2	2	2	2	2	3.19018	2	2	2	2
EMSY	ENSG00000158636	ENST00000334736.7	0.0519299	0.562765		9.96134	9.90567	9.9665	9.75892	9.7122	9.63367	9.52204	9.4852	9.56264	9.42925	9.62748	9.64541
HNRNPA1P70	ENSG00000236946	ENST00000420836.2	-1.11208	0.562765		2.61179	2.87959	2.86927	3.13388	3.5836	2.97197	2	3.04836	2.34373	2.56756	2	2.24889
CSTPP1	ENSG00000149179	ENST00000378618.6	-0.101325	0.562949		7.01904	6.8716	6.84968	6.86148	6.50583	6.71369	7.97332	7.88008	7.65055	7.8368	7.70786	7.68546
SATL1	ENSG00000184788	ENST00000646235.1	0.29903	0.563227		6.34181	6.30427	5.80243	6.68849	6.9638	6.85221	4.07444	4.14345	4.0801	3.54995	4.56394	4.60501
EMC3-AS1	ENSG00000180385	ENST00000693066.1	-0.224466	0.563377		5.02326	4.72225	5.80243	5.17995	5.77946	5.82994	6.52026	6.41247	6.27008	6.4253	5.91636	6.19559
YTHDC2	ENSG00000047188	ENST00000514720.1	0.0431636	0.563542		10.6439	10.8004	10.727	10.494	10.5018	10.5276	10.0938	10.1027	10.0712	10.0414	10.2064	10.1411
ENST00000475593.5	ENST00000475593.5	ENST00000475593.5	0.235702	0.563558		4.97562	5.39483	5.07736	6.47262	6.84351	6.61808	5.37404	4.9303	5.0468	4.90828	5.69628	5.27225
MEIG1	ENSG00000197889	ENST00000467536.1	-1.2885	0.563623		2.61179	3.08393	3.07198	2.67558	3.5836	2	2	2.51326	3.05389	2	2.27931	2.4611
TRIQK	ENSG00000205133	ENST00000524037.5	-0.195229	0.563811		8.14934	8.31589	8.19923	7.77483	7.84973	8.07864	4.89212	4.84708	5.4534	4.95387	4.71239	5.02772
RUNDC1	ENSG00000198863	ENST00000589705.1	0.0621868	0.563811		8.9207	8.68119	8.85695	9.08086	8.94048	8.90386	8.99547	8.94985	9.09939	9.09474	9.11447	9.02007
ENST00000467236.1	ENST00000467236.1	ENST00000467236.1	-0.353732	0.563811		3.75561	4.65971	4.2804	4.19643	3.45813	3.54747	5.04029	5.1195	4.40721	4.48005	4.33878	4.88791
ENSG00000276709	ENSG00000276709	ENST00000632387.1	0.0814584	0.563834		8.9732	9.17607	9.25332	9.2145	8.86525	9.05495	8.70478	8.74959	8.86645	8.98099	8.75804	8.82303
SIN3B	ENSG00000127511	ENST00000248054.10	0.0388161	0.563864		11.4978	11.418	11.4257	11.3187	11.3328	11.3812	10.1908	10.1791	10.321	10.3191	10.2394	10.2495
ENST00000379119.6	ENST00000379119.6	ENST00000379119.6	1.33388	0.563864		5.65756	5.54078	7.22406	4.92023	5.97536	6.07597	2	5.95672	5.38073	7.17741	2	6.71322
TRAV30	ENSG00000259092	ENST00000557168.1	-0.488942	0.563864		3.96526	3.56543	3.24969	3.31794	2.58428	3.13875	3.38178	4.14345	3.98525	3.54995	3.54723	3.52754
NOXO1	ENSG00000196408	ENST00000354249.8	-0.668895	0.563883		3.21436	2.87959	3.40789	3.13388	3.90539	2.78337	3.76929	3.19018	2.85367	3.29045	2.89101	2.64605
ENST00000690837.1	ENST00000690837.1	ENST00000690837.1	-2.01169	0.564067		3.75561	2	2.86927	2	2	2	2.34216	2.71449	2	2	2.27931	2
SPTBN2	ENSG00000173898	ENST00000529997.5	-0.25784	0.56419		4.38549	4.3783	4.01128	4.92023	5.20762	5.3412	5.3363	5.04677	5.13781	5.23807	4.88919	4.69165
NFXL1	ENSG00000170448	ENST00000508115.1	-0.0692024	0.564363		8.50858	8.52769	8.67048	8.42806	8.39885	8.43589	8.35928	8.51023	8.34289	8.26524	8.36437	8.38649
ENSG00000214888	ENSG00000214888	ENST00000399186.2	1.59738	0.564365		2.33808	2.35609	2	2.67558	3.69902	3.54747	2	2	2	2	2.27931	2.24889
PYCR3 ENSG00000104524	ENSG00000104524	ENST00000495276.6	-0.489919	0.564491		4.05967	4.12413	4.36	2.92285	4.0859	2	4.94322	5.15453	4.94967	3.96055	5.22205	4.30865
PHOSPHO2	ENSG00000144362	ENST00000616524.4	-0.2449	0.56474		4.58915	4.45397	4.36	4.86216	5.04259	5.03763	5.29756	5.46478	5.0468	4.76218	5.28663	5.09284
C6orf89	ENSG00000198663	ENST00000359359.6	-0.0429551	0.564909		10.7118	10.7059	10.6996	10.282	10.3108	10.403	10.6198	10.5763	10.6418	10.5592	10.676	10.4678
FCGBP ENSG00000275395	ENSG00000275395	ENST00000616721.6	-1.17574	0.564921		7.82579	8.17766	7.74513	7.08101	8.1679	6.58956	2	5.76601	6.00591	4.99806	2	4.64898
LGALSL	ENSG00000119862	ENST00000462737.1	-0.212854	0.56498		5.71672	5.43273	5.33545	5.59084	4.75314	4.75897	5.79153	5.95672	5.82603	5.67913	5.71986	5.59805
ENST00000519895.5	ENST00000519895.5	ENST00000519895.5	-2.05217	0.565066		3.75561	2	2	2	3.90539	3.42367	3.97972	2	2	2.78494	2	2
TCHP	ENSG00000139437	ENST00000312777.9	-0.0719928	0.566133		9.51737	9.42433	9.36124	9.50277	9.42841	9.30569	8.72317	8.78914	8.73416	8.87833	8.57621	8.57494
SH3TC2	ENSG00000169247	ENST00000504517.5	-0.86424	0.566144		3.96526	4.02838	4.82023	4.37314	4.64213	4.41328	2.61852	2.27933	2.85367	2	2	2.80997
AKR7A3	ENSG00000162482	ENST00000361640.5	-0.700167	0.566343		2.84175	3.69582	3.24969	3.76085	3.45813	3.66149	3.05005	3.04836	3.05389	3.29045	2.51322	2.24889
CYP2U1	ENSG00000155016	ENST00000513302.1	-0.120184	0.566359		7.41697	7.72984	7.56369	7.09368	7.08547	7.17375	6.91523	6.86789	6.7456	6.54928	6.85718	6.75406
TPD52L1	ENSG00000111907	ENST00000368402.9	-0.767008	0.566482		3.04005	2	2.86927	2.67558	3.16879	2.97197	3.87834	2.89106	2.85367	2.97382	2.51322	3.09069
ENST00000264818.10	ENST00000264818.10	ENST00000264818.10	1.45049	0.566517		7.08786	7.36852	4.76281	7.06823	2	6.60389	5.81915	4.14345	4.99906	6.4253	7.48516	2
SEMA3E	ENSG00000170381	ENST00000643441.1	-0.364776	0.566653		4.76758	4.72225	5.12371	5.44022	5.88073	5.90131	4.16333	3.74416	3.65638	3.66406	3.64901	3.52754
TUBAP11	ENSG00000259751	ENST00000559655.1	1.08994	0.566707		3.04005	2.64145	3.07198	3.99502	4.39066	4.80931	2.34216	2.27933	2	2	2.71445	2.4611
GOLGA6L23P	ENSG00000261375	ENST00000564116.1	-0.996302	0.567378		3.51022	3.26288	2	4.09924	3.16879	2.56634	2.85036	3.4378	2.62111	2.78494	2.89101	2
EEF1A1P19	ENSG00000249855	ENST00000513637.1	0.503171	0.567473		3.36986	3.69582	4.01128	3.13388	3.90539	3.13875	3.05005	3.83334	3.22968	3.76981	3.64901	3.8624
ENST00000513787.5	ENST00000513787.5	ENST00000513787.5	0.901652	0.567509		4.76758	5.27478	5.07736	4.80166	2.32152	4.04438	2.34216	2	2.85367	2.56756	2.89101	2.64605
RPL7AP20	ENSG00000234981	ENST00000428027.1	1.26941	0.567516		3.51022	2.64145	3.07198	4.92023	5.52169	4.04438	2	2	2.34373	2.56756	2	2.24889
FAM151B	ENSG00000152380	ENST00000509292.1	0.508725	0.567739		4.97562	5.50566	5.37431	5.27202	5.04259	5.47197	2.34216	3.3193	2.85367	3.14081	3.31923	3.09069
EGFL8 ENSG00000239974	ENSG00000239974	ENST00000489401.1	-0.523801	0.568002		5.39324	3.08393	5.83065	5.22672	3.16879	5.67566	6.06965	6.36838	6.20843	5.16241	5.78838	6.08789
FAM172BP	ENSG00000175841	ENST00000487497.1	-0.408123	0.568197		3.36986	2.35609	2.35115	4.09924	4.32029	2.78337	5.08648	4.97018	5.13781	4.95387	4.45575	4.69165
HERC2P7 ENSG00000274471	ENSG00000274471	ENST00000619355.1	0.261802	0.568432		4.87535	5.09738	4.97994	5.31595	4.99821	5.07926	4.60534	4.71249	4.61154	4.5996	4.84698	5.09284
EFCAB13	ENSG00000178852	ENST00000517310.5	0.259472	0.568442		6.24467	6.80091	6.15465	6.04686	6.24598	6.15596	4.60534	4.71249	4.61154	5.27445	4.71239	4.55965
RASSF9	ENSG00000198774	ENST00000361228.5	0.790542	0.568442		3.21436	3.56543	2.86927	3.62777	4.45775	4.04438	2	2.71449	2.62111	2.56756	2.89101	2.80997
PSMB8 ENSG00000204264	ENSG00000204264	ENST00000374881.3	-0.332338	0.568662		8.64807	8.34599	8.59845	7.74301	8.70187	7.67919	5.81915	7.41477	6.70153	6.59316	6.53706	6.26787
GRK5	ENSG00000198873	ENST00000369108.4	0.0502782	0.568814		9.4117	9.28626	9.27659	9.4446	9.41792	9.33605	9.25004	9.35193	9.29743	9.33764	9.31938	9.39569
ENSG00000231859	ENSG00000231859	ENST00000441505.1	1.16624	0.568906		3.51022	3.26288	2.86927	3.62777	3.5836	2.97197	2.34216	2.27933	2	2.97382	2	2.24889
ATAT1 ENSG00000231257	ENSG00000231257	ENST00000493986.5	-0.116846	0.569056		6.89648	6.2416	6.57732	6.94776	6.95221	7.02192	7.34385	7.42198	7.29286	7.24314	7.14537	7.32787
DKK3	ENSG00000050165	ENST00000534479.5	0.228353	0.569093		5.24038	4.72225	5.16862	5.27202	5.32008	5.37502	5.17465	5.25481	4.89854	5.37842	5.1194	5.45675
TTC21B	ENSG00000123607	ENST00000243344.8	-0.0596987	0.56972		9.4317	9.59698	9.54277	9.63652	9.59973	9.60189	9.45979	9.32335	9.1952	9.14964	9.329	9.31951
CRY1	ENSG00000008405	ENST00000546722.1	0.050113	0.570259		8.52108	8.44203	8.45628	8.74563	8.94925	8.96897	9.9591	10.0005	9.87521	9.91604	10.0477	10.0208
PCBD2	ENSG00000132570	ENST00000504352.1	0.122565	0.570259		7.06528	7.25676	7.20263	7.40967	7.60532	7.624	7.07268	7.00857	6.6406	6.81936	7.11901	7.14803
TMEM254	ENSG00000133678	ENST00000613758.4	0.127147	0.570259		6.87067	7.05286	7.01864	6.91957	7.03144	6.87602	6.61784	7.08321	6.6406	6.91466	6.98918	6.88853
NOTUM	ENSG00000185269	ENST00000409678.8	-0.791491	0.570259		2.33808	2.35609	2	2.37698	2	2	3.22543	3.54731	3.77453	2.31151	3.31923	3.32559
PHKG1	ENSG00000164776	ENST00000467726.1	-0.209272	0.570503		5.39324	5.50566	5.58775	5.79084	6.02044	5.90131	5.25774	5.54619	5.26438	4.95387	5.15443	5.38055
PUF60 ENSG00000179950	ENSG00000179950	ENST00000533162.1	-0.166929	0.570643		9.74042	9.67217	9.96968	9.24322	9.4858	9.13361	10.403	10.9126	11.0252	10.8184	10.7925	10.2325
ENST00000512354.1	ENST00000512354.1	ENST00000512354.1	-0.904795	0.570643		2.61179	3.08393	2.35115	3.48116	3.5836	3.95775	3.05005	3.19018	2	2.78494	2	2.64605
ZSCAN21	ENSG00000166529	ENST00000456748.6	0.140299	0.570715		6.80404	7.10073	7.01864	6.81632	6.583	6.56046	6.20142	6.38323	6.29006	6.30733	6.39781	6.56043
H2AC20	ENSG00000184260	ENST00000331380.4	-0.706711	0.570722		3.51022	3.69582	2.35115	3.62777	3.69902	3.95775	3.05005	3.3193	2.62111	2.78494	2.89101	2.4611
ASXL2	ENSG00000143970	ENST00000336112.9	0.0357145	0.570915		11.1362	11.1171	11.0754	11.2538	11.2244	11.2068	10.8581	10.7765	10.8086	10.7578	10.8564	10.9227
RAP1GDS1	ENSG00000138698	ENST00000511212.5	-0.0513589	0.570915		9.55837	9.50659	9.64959	9.68128	9.77932	9.751	10.0094	10.0594	9.85187	9.83916	9.99551	9.93903
TUBB4A	ENSG00000104833	ENST00000601152.5	0.126544	0.570915		6.3971	6.36433	6.45576	6.26423	6.30183	6.01292	6.83633	6.84662	6.68654	6.90309	6.76951	7.05304
VSIG10L	ENSG00000186806	ENST00000600663.1	-0.327326	0.570915		3.75561	3.81539	4.19615	3.48116	4.6987	3.8656	5.81915	5.08359	5.68227	5.53659	4.71239	5.4064
GJA3	ENSG00000121743	ENST00000241125.4	0.35541	0.570915		2.33808	2.35609	2.63335	2.37698	3.16879	3.13875	4.4012	4.33887	4.73327	4.81254	4.8035	4.77339
ENST00000687838.1	ENST00000687838.1	ENST00000687838.1	-0.478859	0.570915		2.61179	2.35609	2.35115	3.76085	3.45813	3.54747	3.97972	4.21157	3.38636	3.42603	3.74407	3.52754
TRIM17	ENSG00000285344	ENST00000642494.1	0.471542	0.570915		3.51022	3.26288	3.90912	3.31794	4.24631	3.66149	3.05005	3.54731	3.98525	3.76981	3.99662	3.93524
RPL32P24	ENSG00000241020	ENST00000463987.1	1.33736	0.570915		3.21436	3.69582	2	3.62777	2	3.28823	2	2.71449	2.62111	3.76981	2.71445	2
ENSG00000268173	ENSG00000268173	ENST00000593731.1	1.8437	0.570978		4.23176	2	5.07736	5.75938	2	6.40545	3.52284	2	3.52767	2	5.46467	4.13399
ENSG00000257341	ENSG00000257341	ENST00000547940.5	1.24117	0.570978		4.97562	4.3783	3.90912	4.45399	4.75314	3.54747	2	2.27933	2	2.31151	2	2.4611
ENSG00000233558	ENSG00000233558	ENST00000435100.1	1.2726	0.570978		3.63812	2.87959	3.40789	3.88268	3.45813	3.95775	2	2.27933	2	2.31151	2.51322	2
FBXO7	ENSG00000100225	ENST00000425028.5	-0.040841	0.571219		11.0887	11.229	11.1751	11.279	11.3272	11.3422	10.803	10.8887	10.7368	10.6963	10.8302	10.7829
ZNF324	ENSG00000083812	ENST00000593925.1	-0.078357	0.571299		8.43564	8.31081	8.39618	8.41802	8.41583	8.18733	7.96716	8.05715	8.04081	8.0407	7.92631	7.8779
ITGA10	ENSG00000143127	ENST00000481236.1	-0.136836	0.571304		6.37891	6.66424	6.59388	7.04231	6.94053	6.73989	6.46887	6.66416	6.52735	6.45731	6.27584	6.53722
PRTFDC1	ENSG00000099256	ENST00000320152.11	0.661778	0.571304		2.33808	3.56543	3.55044	3.13388	3.69902	4.04438	3.22543	2.71449	3.05389	3.86833	2.89101	3.21292
ZNF322	ENSG00000181315	ENST00000471278.5	-0.0740602	0.571359		8.35881	8.57506	8.44719	8.03347	8.17789	7.90432	8.4939	8.51361	8.48399	8.34011	8.54354	8.37998
CAMP	ENSG00000164047	ENST00000652295.2	1.59603	0.571359		3.96526	2.87959	2.35115	3.31794	2.32152	2.56634	2	2	2	2	2.27931	2.24889
CRIPT	ENSG00000119878	ENST00000486447.1	0.0833681	0.571673		7.77798	8.08551	7.97741	8.0724	8.26476	8.23415	8.19507	8.10271	8.11548	8.06687	8.34933	8.22155
MTCO3P11	ENSG00000237711	ENST00000455103.1	0.766752	0.571712		4.14828	4.65971	4.2804	5.31595	4.85621	4.95059	2.34216	2.51326	2.34373	2.31151	2.51322	2.95715
RAB40A	ENSG00000172476	ENST00000304236.2	-1.0414	0.57172		3.63812	3.26288	3.68016	3.99502	4.16833	2.78337	2	2.51326	3.22968	2	2.89101	2
RPS16P5	ENSG00000217527	ENST00000406501.1	1.59595	0.571727		2	2	2.35115	3.76085	2.99898	3.42367	2	2	2	2	2.27931	2.24889
VCAM1	ENSG00000162692	ENST00000347652.6	0.618709	0.5718		2.61179	2.64145	2	2.37698	2.80648	2.31078	3.38178	3.19018	3.05389	3.42603	3.54723	3.78569
TMEM242	ENSG00000215712	ENST00000367144.4	-0.102349	0.571973		7.41697	7.22472	7.25563	7.85145	7.75287	7.80237	7.40891	7.53929	7.34153	7.34075	7.12785	7.50581
GOLGA8J ENSG00000179938	ENSG00000179938	ENST00000568123.1	0.400648	0.572104		4.87535	3.92581	4.76281	4.86216	4.90511	5.2347	3.76929	3.3193	3.88374	3.54995	3.99662	4.19459
MAP1LC3C	ENSG00000197769	ENST00000357246.4	0.434758	0.572252		3.96526	4.29845	4.50713	5.35857	5.28356	5.40806	3.65132	2.89106	3.98525	4.20637	3.0483	4.07073
ENST00000458496.1	ENST00000458496.1	ENST00000458496.1	0.590399	0.572252		3.51022	3.81539	3.40789	3.31794	2	3.13875	2.85036	3.04836	3.77453	3.76981	3.64901	3.52754
EFL1	ENSG00000140598	ENST00000696327.1	-0.0657567	0.572283		8.48326	8.49672	8.41494	8.5107	8.71565	8.44785	9.17721	9.14757	9.01788	8.922	9.10778	9.10934
ENSG00000256966	ENSG00000256966	ENST00000541804.1	-1.16312	0.572331		2.61179	4.29845	4.43544	2.37698	2	2	2.85036	3.19018	4.79049	4.20637	2	2
HLA-G ENSG00000235346	ENSG00000235346	ENST00000546634.1	2.51931	0.572367		2.61179	2	2	2	2	3.66149	2	2	2	2	2.27931	2.64605
PBX2 ENSG00000224952	ENSG00000224952	ENST00000433552.2	-0.18814	0.572422		10.9888	10.1124	10.9314	10.5674	10.6526	10.1856	10.2941	9.96882	9.93193	9.96278	9.72247	9.96209
NUDT14	ENSG00000183828	ENST00000551024.5	-0.166113	0.572538		6.05141	5.90665	6.06247	6.04686	5.97536	6.05526	5.81915	5.97644	5.90588	5.70602	5.8958	5.64223
NMT2	ENSG00000152465	ENST00000466201.1	0.0726641	0.572555		9.12829	9.14216	8.98173	9.00575	8.98096	9.0233	7.82455	7.77705	7.85883	7.87877	7.93641	7.85461
ADCY10P1	ENSG00000161912	ENST00000567255.2	-0.203401	0.572957		7.19575	7.11245	6.90381	7.01592	7.15788	7.1348	5.37404	5.25481	4.89854	4.5996	4.88919	5.38055
RTN4	ENSG00000115310	ENST00000357376.7	0.0288626	0.572992		11.4053	11.4484	11.3865	11.3207	11.3148	11.355	11.1046	11.13	11.0252	11.1134	11.1272	11.1123
STAP2	ENSG00000178078	ENST00000601956.5	-0.152088	0.573014		5.28014	5.23243	5.33545	5.91027	5.92882	5.30657	7.06116	6.78087	6.85694	6.93753	6.61459	6.70283
SIPA1L1	ENSG00000197555	ENST00000553453.5	-0.0495807	0.57311		10.2221	10.2029	10.2328	10.2709	10.1026	10.0664	10.5202	10.448	10.516	10.3115	10.4681	10.5397
ENSG00000235952	ENSG00000235952	ENST00000453518.1	0.514363	0.573133		3.86424	3.26288	4.36	3.76085	3.99846	4.65269	3.38178	3.19018	3.22968	3.96055	3.31923	3.4301
MPZ	ENSG00000158887	ENST00000526189.3	-0.317414	0.573133		4.97562	4.72225	4.70301	4.28749	4.58325	4.53794	4.54045	4.45584	4.54659	4.20637	4.66458	3.78569
TTLL13	ENSG00000213471	ENST00000438251.3	-1.19612	0.573195		2.33808	2.64145	2.63335	3.62777	2	2.97197	2.85036	2.51326	2.34373	2.56756	2	2.24889
NMNAT1	ENSG00000173614	ENST00000403197.5	-0.112857	0.573331		7.20611	7.19194	7.12501	7.41977	7.42426	7.06399	6.96553	6.99897	7.06835	6.85584	6.91961	6.92476
GRAMD4P3	ENSG00000278301	ENST00000621665.1	1.09313	0.573383		3.21436	3.42207	2	4.53055	4.32029	3.8656	2	2.27933	2.62111	2	2.27931	3.21292
KCNG1	ENSG00000026559	ENST00000433903.5	0.441363	0.573454		2.84175	3.81539	4.19615	4.45399	4.58325	4.04438	3.76929	3.74416	3.52767	4.34969	3.83326	3.78569
ACTG1P14	ENSG00000230581	ENST00000446382.2	0.707479	0.573568		3.75561	4.21392	4.43544	5.02979	4.45775	4.12609	2	3.04836	2.34373	2.97382	2.89101	2.64605
TRGV9	ENSG00000211695	ENST00000444775.2	0.408474	0.574238		5.19949	5.35591	5.37431	4.53055	5.48998	4.95059	3.22543	3.54731	3.52767	3.96055	3.83326	3.32559
SLC13A4	ENSG00000164707	ENST00000491630.1	1.1311	0.574249		2.61179	3.08393	3.07198	3.31794	3.5836	2.78337	2	2.27933	2.34373	2.56756	2.51322	2.24889
C15orf40	ENSG00000169609	ENST00000514272.2	0.0658714	0.574269		9.73507	9.69963	9.83861	10.1134	10.03	10.2868	8.91776	8.86513	9.00887	9.11244	8.96954	8.90465
IMPG2	ENSG00000081148	ENST00000193391.8	0.464744	0.574474		4.71052	4.3783	4.82023	5.93864	5.97536	5.40806	2.85036	3.04836	3.22968	3.14081	3.31923	3.4301
H4C12	ENSG00000273542	ENST00000611927.2	1.063	0.574474		2	2.64145	3.55044	4.09924	3.3207	3.28823	3.22543	2	2	2.97382	2.51322	3.21292
MPC1	ENSG00000060762	ENST00000341756.10	0.0767335	0.57533		8.34481	8.42332	8.1157	8.23566	8.19273	8.22491	8.13039	8.06177	8.22849	8.1622	8.30324	8.17343
HLA-A ENSG00000235657	ENSG00000235657	ENST00000487534.5	1.26912	0.575381		6.3229	2.87959	7.31676	5.99377	2.58428	6.30376	2	6.57646	3.98525	6.87965	5.78838	6.46525
PLEKHM1 ENSG00000277111	ENSG00000277111	ENST00000629153.2	0.726292	0.575661		4.52441	2.87959	3.90912	4.19643	3.16879	4.59646	3.38178	2.71449	2.62111	3.29045	3.91725	2.4611
RPL23AP1 ENSG00000240845	ENSG00000240845	ENST00000430582.1	0.734431	0.575881		3.51022	3.26288	3.90912	2.67558	3.16879	4.12609	2.34216	3.3193	2.85367	3.42603	3.74407	2.4611
ZFAND2A	ENSG00000178381	ENST00000316495.8	0.0919482	0.575965		8.31641	8.17207	8.39145	8.88337	8.72589	9.1726	7.94853	8.01963	8.05839	8.1622	8.04308	8.09612
ENSG00000283809	ENSG00000283809	ENST00000638240.1	0.102813	0.576062		8.08906	8.12076	8.10419	8.37714	8.4116	8.46366	7.3247	7.36329	6.84348	7.2523	7.18826	7.44475
ACSL4	ENSG00000068366	ENST00000340800.7	0.0417238	0.576103		10.3338	10.506	10.4057	10.3176	10.2659	10.2428	11.7093	11.7411	11.6511	11.628	11.8188	11.7736
SPIN4	ENSG00000186767	ENST00000374884.3	0.167753	0.576103		5.98078	5.95953	6.40036	6.04686	5.67054	6.19436	5.9746	6.12515	6.16582	6.12007	6.27584	6.33671
ENST00000546916.1	ENST00000546916.1	ENST00000546916.1	0.653343	0.576103		4.45662	3.42207	4.43544	4.67246	2	5.70255	3.76929	4.51096	4.54659	5.12305	4.56394	4.85074
CD300LD	ENSG00000204345	ENST00000375352.1	1.24011	0.576103		3.96526	3.56543	3.68016	4.28749	3.5836	3.42367	2	2.27933	2	2.31151	2	2.4611
PIGF	ENSG00000151665	ENST00000482786.5	-0.119502	0.576117		7.2266	7.49032	7.05498	7.04231	6.8182	6.70042	7.29551	7.55249	7.32226	7.09842	7.34812	7.37446
MICA ENSG00000183214	ENSG00000183214	ENST00000460798.5	0.156616	0.576184		6.56746	6.71125	6.54362	6.58459	6.45747	6.37234	5.73465	6.19412	6.05343	5.92785	6.29166	6.22494
LCMT1	ENSG00000205629	ENST00000575396.1	-0.0769911	0.576393		7.97255	7.7525	8.02092	7.85889	7.70535	8.0317	8.41916	8.62709	8.53928	8.4713	8.46548	8.43752
FHIP1A	ENSG00000164142	ENST00000512597.5	-0.399663	0.576554		5.24038	4.83974	5.33545	5.66063	5.04259	5.40806	4.07444	3.54731	3.38636	3.14081	3.74407	3.32559
SMC1B	ENSG00000077935	ENST00000357450.9	-0.854196	0.576555		2.61179	2	2	2.67558	2.58428	2	3.52284	3.74416	2.85367	2.78494	3.43773	2.4611
SLC22A1	ENSG00000175003	ENST00000478607.1	0.373322	0.576609		2	3.08393	2	3.48116	3.16879	3.28823	4.16333	4.75876	4.33212	4.65585	4.8035	4.81258
PLAT	ENSG00000104368	ENST00000521694.1	-0.18064	0.577018		4.97562	5.0494	5.21217	5.75938	5.39046	5.40806	6.95312	6.75828	7.6193	6.94883	7.10116	6.87933
ENSG00000273088	ENSG00000273088	ENST00000473363.3	-1.30457	0.577065		3.63812	2.64145	2	3.88268	4.24631	2.56634	4.4012	2	3.52767	2	2	3.78569
DAXX ENSG00000204209	ENSG00000204209	ENST00000266000.10	-0.188973	0.577474		10.0759	9.61974	9.4088	9.27972	10.1865	9.78913	10.2805	10.4356	10.1675	10.121	10.2414	9.95553
CHPF2	ENSG00000033100	ENST00000691224.1	0.0454467	0.577474		10.3653	10.2777	10.2835	10.1608	10.0999	10.222	10.346	10.4177	10.5516	10.5611	10.4337	10.4624
DCBLD1	ENSG00000164465	ENST00000338728.10	0.138347	0.577474		7.5035	7.58591	7.0787	7.19124	7.59045	7.50686	6.90238	6.67627	6.57698	6.70403	6.94984	6.89768
ECH1	ENSG00000282853	ENST00000634245.2	-0.0371424	0.577525		9.86821	9.94062	9.89481	9.75493	9.76614	9.81708	10.4121	10.4141	10.5	10.462	10.3483	10.4043
ZBTB22 ENSG00000237056	ENSG00000237056	ENST00000445320.2	1.66544	0.577525		7.96647	8.38034	8.37238	8.11653	7.67747	8.257	2	2	6.67139	7.14829	7.46437	2
CCDC62	ENSG00000130783	ENST00000253079.11	-0.488966	0.57787		4.31067	3.42207	4.82023	5.13161	3.69902	4.41328	4.16333	3.74416	3.88374	3.86833	3.64901	3.21292
LMNTD2 ENSG00000185522	ENSG00000185522	ENST00000492515.1	1.05213	0.57787		3.75561	4.29845	3.68016	3.99502	3.80589	3.66149	2	2	2.62111	2	2.51322	2.64605
NDUFA3 ENSG00000170906	ENSG00000170906	ENST00000484103.1	0.338108	0.577977		4.87535	4.52586	5.21217	5.31595	4.95241	5.07926	4.54045	4.97018	3.52767	5.08257	4.51086	4.64898
OR7E7P	ENSG00000238228	ENST00000455678.1	0.309087	0.578007		5.02326	5.0494	4.87546	5.66063	5.52169	5.50289	3.52284	4.14345	4.16909	4.12899	4.07185	4.41434
CEP164P1	ENSG00000226937	ENST00000455142.1	-0.35593	0.578056		4.05967	4.29845	3.79918	4.45399	4.24631	3.76715	4.54045	4.51096	3.88374	4.20637	3.99662	4.00458
PAFAH2	ENSG00000158006	ENST00000374284.5	-0.0770534	0.578076		9.06141	8.97565	9.11389	8.61986	8.87141	8.79252	8.11376	8.04786	8.05255	7.9814	8.13365	7.86397
GARIN4	ENSG00000162771	ENST00000294829.5	0.98593	0.578078		3.63812	2.64145	3.40789	3.88268	3.3207	3.28823	2.34216	2.51326	2	2.31151	2.27931	2.95715
ZNF24	ENSG00000172466	ENST00000590140.1	-0.0476672	0.578092		10.9094	11.0417	11.0044	10.5977	10.5146	10.536	11.2518	11.2809	11.1294	11.0354	11.2076	11.2689
SAFB2	ENSG00000130254	ENST00000590262.1	-0.0374283	0.578192		11.4176	11.3718	11.3727	11.393	11.5008	11.469	10.8556	10.9486	10.7859	10.8846	10.7757	10.8285
NRXN3	ENSG00000021645	ENST00000553363.6	0.907045	0.578301		3.04005	2.64145	2.35115	2.67558	3.5836	3.54747	2.61852	2.27933	2.34373	2.56756	2.51322	2.95715
THADA	ENSG00000115970	ENST00000469323.5	0.0394826	0.578414		9.57045	9.46833	9.59922	9.70005	9.7711	9.62842	10.395	10.3904	10.486	10.422	10.4991	10.4647
ZNF177	ENSG00000188629	ENST00000590616.2	-0.423722	0.578414		4.58915	5.54078	5.29551	4.97605	5.24609	4.95059	4.32618	3.83334	2.85367	3.54995	3.43773	3.52754
ENSG00000265298	ENSG00000265298	ENST00000583145.1	1.27542	0.578414		5.15741	3.26288	3.55044	3.62777	4.32029	4.27682	2	2.27933	2	2.31151	2.51322	2
ENST00000541252.1	ENST00000541252.1	ENST00000541252.1	-0.938671	0.578414		3.04005	2.64145	3.24969	2	3.45813	3.54747	2.85036	2.51326	4.16909	2	3.19011	3.09069
FZD9	ENSG00000188763	ENST00000344575.5	-0.615503	0.578429		2	2.35609	2	2.67558	2	2.31078	4.24705	3.99671	3.77453	2.78494	3.83326	3.8624
CYP2D6 ENSG00000100197	ENSG00000100197	ENST00000645361.2	0.592802	0.578468		4.71052	3.69582	4.70301	4.53055	3.80589	4.95059	3.65132	2.71449	3.22968	3.29045	2.71445	4.30865
LMTK3	ENSG00000142235	ENST00000672160.1	-0.12387	0.57857		8.11677	8.08551	8.14408	7.97303	7.99234	8.17298	6.41559	6.49679	6.3292	6.56406	6.03391	6.28191
LY6E ENSG00000160932	ENSG00000160932	ENST00000292494.11	0.105054	0.579066		9.61777	9.15638	9.45712	9.18815	9.29028	9.29026	9.37858	9.17128	8.97841	8.97823	9.49537	9.34312
ZNF490	ENSG00000188033	ENST00000414906.5	0.142858	0.579066		7.63964	7.65166	7.48598	7.9242	7.76617	7.27574	7.16167	6.66416	7.16888	7.27941	7.10116	7.0612
ZNF443	ENSG00000180855	ENST00000436821.1	0.184482	0.579066		6.07421	5.98526	6.13215	5.99377	5.52169	5.82994	5.64489	5.43659	5.38073	5.53659	5.67231	5.74711
ENSG00000267699	ENSG00000267699	ENST00000588256.1	-0.633871	0.579066		3.63812	4.21392	3.40789	4.37314	3.80589	4.12609	2.61852	3.54731	3.38636	3.54995	2.71445	2.24889
INTS3 ENSG00000262826	ENSG00000262826	ENST00000576030.5	0.19551	0.579576		10.8279	11.0494	10.4988	10.4503	10.8497	10.6035	10.0882	10.7737	10.1209	10.7212	10.763	10.1051
AP2A2 ENSG00000281385	ENSG00000281385	ENST00000626736.1	1.09475	0.579576		5.53145	2	4.92864	6.0727	5.77946	6.75281	5.29756	5.18874	2	6.28966	5.15443	5.4318
LRTOMT	ENSG00000284922	ENST00000439209.5	-0.425908	0.579576		3.75561	3.26288	3.90912	4.09924	3.90539	3.76715	3.97972	3.74416	4.40721	3.76981	4.14336	3.21292
ACBD6	ENSG00000230124	ENST00000496993.5	-0.0564374	0.579656		8.59782	8.58351	8.55683	8.66301	8.67745	8.70548	8.76992	8.83576	8.92511	8.85449	8.76938	8.74666
GPALPP1	ENSG00000133114	ENST00000357537.4	0.0837705	0.5797		7.99064	8.29032	8.01478	8.25271	7.99798	8.26604	8.64816	8.70301	8.39455	8.59874	8.66998	8.74413
PRX	ENSG00000105227	ENST00000675541.1	0.185646	0.579846		7.2864	7.19194	7.15879	6.98905	6.95221	6.68702	5.3363	4.84708	5.30421	5.44378	5.1194	5.4064
MAP3K15	ENSG00000180815	ENST00000338883.9	-0.445894	0.579846		3.75561	2.87959	3.55044	3.13388	3.16879	3.13875	4.32618	3.74416	4.33212	4.27981	3.54723	3.52754
ENSG00000285542	ENSG00000285542	ENST00000649044.1	1.11372	0.579846		3.04005	3.81539	3.24969	2	2.58428	2	2.34216	2.71449	2	3.42603	2.27931	2.24889
ARL10	ENSG00000175414	ENST00000507151.1	-0.0574146	0.580095		8.32594	8.18878	8.22604	8.15936	8.20255	8.01571	8.98941	8.94985	9.04752	8.88128	8.97199	8.95368
TARS3	ENSG00000185418	ENST00000559492.1	-0.0747118	0.580095		9.1896	9.36432	9.15073	9.02903	8.96951	9.00722	7.82455	7.92642	7.89841	7.84288	7.70786	7.8779
GTF2IP7	ENSG00000227038	ENST00000434037.1	0.763294	0.580095		3.63812	2.87959	4.01128	4.19643	4.39066	4.12609	2.85036	2	2.62111	3.14081	2.51322	2.64605
YLPM1	ENSG00000119596	ENST00000325680.12	0.0320202	0.580121		11.3585	11.2974	11.3918	11.3334	11.3361	11.2277	10.8983	10.8848	10.8713	10.9073	10.8996	10.9416
ENSG00000284431	ENSG00000284431	ENST00000639722.1	0.232529	0.580121		6.3229	7.04064	6.40036	6.68849	7.50579	6.58956	5.81915	6.29177	5.93155	6.53436	6.21075	5.97149
BRICD5	ENSG00000182685	ENST00000328540.8	-0.234843	0.580121		6.18308	5.85176	6.30301	5.55463	5.80545	5.99128	5.48165	5.1195	5.52258	5.59531	5.1194	4.69165
ENSG00000269242	ENSG00000269242	ENST00000597692.1	-0.519296	0.580201		4.23176	4.3783	5.02947	3.99502	5.45757	4.85796	3.76929	4.66468	3.22968	2.78494	4.07185	3.78569
FGF18	ENSG00000156427	ENST00000274625.6	-0.566364	0.580658		3.04005	2	2.35115	4.09924	2.99898	3.95775	3.76929	3.64909	3.65638	3.42603	3.54723	2.95715
TBCE ENSG00000282984	ENSG00000282984	ENST00000646858.1	0.317121	0.580856		7.97255	7.81122	7.91288	8.28069	8.63821	8.23875	6.53699	6.74684	6.42265	6.19791	7.71961	6.11949
FOXL2NB	ENSG00000206262	ENST00000498709.1	-1.32134	0.580856		2	2.35609	2.63335	2.92285	3.80589	2.56634	2.61852	2	2.62111	2	2.27931	2.24889
MLXIP ENSG00000281178	ENSG00000281178	ENST00000625732.3	-1.88136	0.581174		2	2	3.55044	2	2	2	8.51094	8.48293	8.78784	2	7.7937	6.6279
ZNF100 ENSG00000274746	ENSG00000274746	ENST00000624316.3	-0.327967	0.581575		5.56403	6.34458	6.61025	4.73851	5.3557	6.2682	6.04647	6.24377	5.18124	5.30995	5.49232	5.90051
EXPH5	ENSG00000110723	ENST00000524840.2	-0.220216	0.581644		6.36048	6.64822	6.74978	6.43328	5.90498	6.23175	5.9746	5.54619	4.99906	5.08257	5.46467	5.48128
HEMGN	ENSG00000136929	ENST00000616898.2	-0.286802	0.581683		6.63034	6.49545	6.80771	6.24163	6.71227	6.11652	4.32618	4.21157	4.16909	4.20637	3.64901	4.13399
USP8	ENSG00000138592	ENST00000558892.1	-0.0403177	0.581712		10.5576	10.6952	10.5346	10.8123	10.736	10.82	10.459	10.4374	10.4173	10.3256	10.4637	10.3979
OR5AU1	ENSG00000169327	ENST00000641039.1	0.54099	0.581712		4.05967	4.12413	4.82023	5.13161	4.90511	4.90502	3.05005	2.51326	3.05389	3.54995	2.71445	3.09069
MBLAC2	ENSG00000176055	ENST00000514906.1	-0.12033	0.581915		7.67735	7.56046	7.57207	7.26031	7.50579	7.47602	7.00214	6.81412	6.76	6.4253	6.90939	6.83243
TSNAX-DISC1	ENSG00000270106	ENST00000602962.5	-2.75959	0.581958		2.61179	2	2	2	2	4.12609	2.85036	2	2	2	2	2
RGPD4	ENSG00000196862	ENST00000408999.4	0.30693	0.581965		5.59588	5.23243	5.65242	5.27202	5.1681	5.47197	4.66744	4.14345	3.77453	3.96055	4.56394	4.77339
BBOF1	ENSG00000119636	ENST00000394009.5	-0.248415	0.582002		5.8282	6.05981	5.71431	5.59084	5.48998	5.59186	4.4725	4.84708	4.84553	4.81254	4.45575	4.30865
ACE2	ENSG00000130234	ENST00000252519.8	-0.714206	0.582019		2.61179	2.35609	2.35115	3.13388	2.80648	2	2.85036	4.07194	3.77453	3.54995	3.31923	2.64605
PKD1L2	ENSG00000166473	ENST00000527937.1	-1.20981	0.582095		3.63812	2.64145	2.63335	3.31794	2.32152	3.42367	2.34216	2.27933	2.62111	2.31151	2.27931	2
GUSBP4	ENSG00000239650	ENST00000423899.1	0.830061	0.582252		3.63812	3.26288	2.86927	2.92285	3.5836	3.42367	2	2.89106	2.34373	2.56756	3.0483	2.64605
RAB19	ENSG00000146955	ENST00000356407.3	-0.109638	0.582323		4.76758	5.23243	5.12371	4.67246	4.6987	4.85796	7.47985	7.39293	7.51282	7.37467	7.32524	7.3613
MMP15	ENSG00000102996	ENST00000219271.4	-0.364303	0.582333		5.02326	4.45397	4.43544	4.45399	4.52187	5.3412	4.32618	4.39854	4.61154	4.48005	4.33878	3.52754
ENSG00000268790	ENSG00000268790	ENST00000593991.5	-0.37276	0.582361		2.33808	4.59433	5.07736	4.97605	5.61283	5.03763	6.34134	6.83587	6.05343	5.85763	6.41235	5.95407
UBTD2	ENSG00000168246	ENST00000393792.3	0.0684816	0.582363		7.60091	7.48131	7.3754	7.1794	7.24593	7.20229	8.58922	8.59238	8.54761	8.55133	8.61445	8.75171
IGHV3-21 ENSG00000211947	ENSG00000211947	ENST00000390607.2	1.42084	0.582374		2.61179	2.35609	3.24969	2	2	2	2	2	4.33212	2	4.51086	4.81258
SCN8A	ENSG00000196876	ENST00000627665.1	-0.25404	0.582374		4.45662	4.89508	4.64063	5.22672	5.32008	4.59646	5.04029	5.28674	5.13781	4.81254	4.8035	5.15516
OR11G2	ENSG00000196832	ENST00000641879.2	0.748914	0.582494		4.65111	3.81539	3.68016	4.67246	4.24631	3.95775	2	3.04836	2.34373	3.14081	3.0483	2.24889
GATAD2B ENSG00000143614	ENSG00000143614	ENST00000636008.1	0.200544	0.582642		10.6563	10.4665	11.1996	10.5177	10.8005	10.0984	9.90535	10.1304	10.5464	10.2327	10.4879	10.5183
VOPP1	ENSG00000154978	ENST00000417399.5	0.0349313	0.582651		10.3231	10.1542	10.2873	10.611	10.5829	10.5472	11.4398	11.3524	11.4066	11.3688	11.4846	11.4445
DTNB	ENSG00000138101	ENST00000303659.8	0.0998616	0.582651		7.41697	7.31879	7.25563	7.59934	7.44094	7.52956	7.07268	6.9893	7.24249	7.24314	7.2134	7.14035
LDB2	ENSG00000169744	ENST00000515064.5	1.61365	0.582651		2.33808	2	2.35115	2	3.16879	3.66149	2	2.27933	2	2.31151	2	2.64605
CCHCR1 ENSG00000206355	ENSG00000206355	ENST00000420262.5	-0.49437	0.582725		4.71052	4.72225	3.90912	4.60325	3.69902	2	5.37404	4.88929	4.99906	4.12899	4.71239	5.02772
ALKBH6	ENSG00000239382	ENST00000470859.1	-0.0734084	0.582751		8.302	8.36081	8.33839	8.13504	8.2268	8.15363	8.03351	8.19394	8.23881	8.21464	8.07085	7.98041
ENSG00000260729	ENSG00000260729	ENST00000379915.4	0.213088	0.58277		5.88088	5.93333	5.74428	6.32996	6.22688	6.37234	5.13124	5.34856	5.0468	5.78382	4.88919	5.35423
ANKRD20A2P	ENSG00000183148	ENST00000673925.1	2.3715	0.58277		2	2	2	3.88268	2	3.8656	2	2	2	2.78494	2	2
ACSM1	ENSG00000166743	ENST00000519031.5	-1.13062	0.58277		3.04005	4.29845	3.40789	3.13388	2	3.13875	2.61852	2.89106	2	2.56756	2	2.24889
VPS37D	ENSG00000176428	ENST00000324941.5	0.951267	0.58277		2.61179	2.64145	2.35115	2.67558	3.90539	3.76715	2.61852	2.89106	2	3.29045	2	3.21292
HNRNPUL2-BSCL2	ENSG00000234857	ENST00000403734.2	-0.0664239	0.582812		10.469	10.3612	10.4116	10.2399	10.1065	10.3055	10.4042	10.3475	10.5223	10.5812	10.2332	10.2415
LRRC57	ENSG00000180979	ENST00000570160.1	-0.0677394	0.582817		8.49175	8.5451	8.7649	9.01244	8.94633	8.84474	8.48099	8.4898	8.47092	8.49076	8.36062	8.39296
PRMT9	ENSG00000164169	ENST00000514886.1	0.101781	0.582817		7.91688	7.94835	7.76719	8.06599	8.26944	8.19681	7.45365	7.27052	7.47841	7.22467	7.69602	7.52363
ZNF713	ENSG00000178665	ENST00000429591.4	0.184755	0.582817		6.63034	6.08382	6.03848	6.73776	6.26484	6.50044	6.45133	6.30742	5.77024	6.56406	6.32279	6.2537
KRT8P52	ENSG00000232479	ENST00000449849.2	0.932824	0.582817		3.04005	2	3.68016	4.09924	2.32152	3.13875	2.61852	2.27933	3.05389	3.42603	2.51322	3.21292
SLC30A3	ENSG00000115194	ENST00000497341.5	1.11981	0.582817		2	2	2.63335	2	3.90539	2.97197	2.34216	2.51326	2.34373	2.56756	3.0483	2.64605
DPY19L2	ENSG00000177990	ENST00000541911.1	0.256301	0.582827		5.11407	4.99978	4.76281	4.45399	5.69855	5.15907	5.37404	5.22215	5.09302	5.67913	5.34845	5.35423
ULK4P1	ENSG00000261279	ENST00000565207.1	1.67671	0.582827		3.86424	2	4.76281	2	3.16879	3.13875	2	2.27933	2	2	2.89101	2
ZNF534	ENSG00000198633	ENST00000433050.6	0.685776	0.582827		3.86424	3.92581	4.2804	3.48116	3.69902	3.28823	3.05005	2.27933	2.62111	3.54995	2.51322	2.64605
FUCA1	ENSG00000179163	ENST00000374479.4	-0.111189	0.582974		8.00257	7.73743	7.78893	7.44965	7.73945	7.54449	7.25563	7.03701	7.07987	7.08823	6.81401	7.12486
ARHGAP44	ENSG00000006740	ENST00000262444.13	0.552672	0.583345		4.14828	3.56543	3.40789	3.62777	3.3207	3.28823	2.34216	3.54731	3.38636	3.14081	3.83326	3.52754
RPS20P22	ENSG00000239218	ENST00000473700.2	1.08775	0.583441		3.51022	3.08393	3.07198	3.99502	3.3207	3.28823	2.34216	2.27933	2	2	2.71445	2.4611
ST3GAL1	ENSG00000008513	ENST00000518298.5	-0.0301873	0.583517		12.3434	12.2995	12.3185	12.1865	12.1682	12.109	11.3697	11.2709	11.3899	11.3572	11.2802	11.3011
ENST00000687034.1	ENST00000687034.1	ENST00000687034.1	0.195312	0.584019		6.18308	6.59907	6.19862	6.56652	6.02044	5.947	5.41081	6.05271	5.95676	6.05879	5.87495	6.11949
USP35	ENSG00000118369	ENST00000528910.5	0.0885587	0.584142		8.27273	8.03713	8.20463	8.37194	8.39458	8.41572	7.71854	7.50577	7.88534	7.92529	7.69007	7.75753
MED7	ENSG00000155868	ENST00000524289.1	-0.0962337	0.584281		6.81761	6.69575	6.56057	6.75382	6.73949	6.60389	7.90408	8.18126	8.12663	7.80606	8.1424	7.97611
ENST00000525596.5	ENST00000525596.5	ENST00000525596.5	0.465292	0.584691		4.52441	4.99978	5.41215	3.31794	5.20762	4.59646	3.38178	3.64909	4.79049	4.20637	4.51086	4.55965
CELSR2	ENSG00000143126	ENST00000459940.1	-0.105346	0.585261		8.02029	7.83971	8.19923	7.77483	7.81177	7.74533	7.27571	7.17137	7.57113	7.35781	7.20507	7.16327
ITIH5	ENSG00000123243	ENST00000613909.4	0.421216	0.585261		4.14828	3.56543	4.50713	5.55463	5.1681	5.3412	3.76929	2.89106	3.38636	3.66406	3.74407	3.52754
EREG	ENSG00000124882	ENST00000507603.1	-0.11883	0.585262		6.50171	7.04064	6.98137	9.36321	9.50576	9.35736	6.87632	7.1628	6.59315	6.73047	6.84651	6.79378
NEU1 ENSG00000227315	ENSG00000227315	ENST00000477637.2	-1.00295	0.585525		4.97562	2	4.19615	5.17995	3.80589	4.27682	3.87834	3.04836	2	2.78494	2	3.09069
ENSG00000230495	ENSG00000230495	ENST00000434165.1	1.63709	0.585525		2	2.64145	3.07198	2.67558	3.80589	3.28823	2	2	2	2	2.51322	2
ENSG00000288669	ENSG00000288669	ENST00000678003.1	3.27028	0.58564		2	2	3.68016	3.88268	4.0859	2	2	2	2	2	2	3.21292
PMS2P9	ENSG00000233448	ENST00000441237.1	0.991096	0.585788		3.63812	2.64145	3.55044	2.67558	4.16833	3.54747	2.61852	2.27933	2	2.31151	2.89101	2.4611
CAPN5	ENSG00000149260	ENST00000648180.1	0.196191	0.585914		6.83106	6.9124	6.877	6.72152	6.61274	6.68702	4.89212	5.1195	4.89854	5.34459	5.34845	4.7331
ENST00000588328.6	ENST00000588328.6	ENST00000588328.6	1.55553	0.585914		3.21436	3.26288	2.63335	2	4.0859	2	2	2.51326	2.62111	2	2	3.93524
LGALS4	ENSG00000282992	ENST00000635640.1	0.364746	0.586039		5.49812	5.23243	5.02947	5.31595	4.90511	4.95059	3.52284	3.4378	3.77453	3.76981	4.14336	3.52754
KLHL21	ENSG00000162413	ENST00000377663.3	0.0316766	0.586353		10.1807	10.1399	10.0869	10.4503	10.4073	10.4354	10.7257	10.7235	10.6811	10.7888	10.6962	10.7429
ZRSR2P1	ENSG00000212643	ENST00000512790.6	-1.44258	0.586353		2	4.59433	4.97994	2	2	2	5.5818	5.62324	5.09302	3.86833	5.22205	2
ZNF625-ZNF20	ENSG00000213297	ENST00000430024.5	0.374973	0.586353		5.71672	5.46965	5.41215	4.97605	5.3557	3.54747	4.99257	4.07194	4.0801	4.90828	4.61514	4.7331
TRBV15	ENSG00000282497	ENST00000631835.1	0.276424	0.586353		4.52441	4.3783	4.43544	3.99502	4.24631	4.20342	4.4725	4.39854	4.54659	4.65585	4.66458	4.77339
CLSTN2	ENSG00000158258	ENST00000458420.7	1.27643	0.586457		2.84175	2.87959	3.90912	3.99502	3.16879	3.54747	2	2	2.34373	2.56756	2	2.24889
EPS15L1	ENSG00000127527	ENST00000593760.5	0.0465514	0.586727		9.52773	9.46147	9.50824	9.5449	9.45123	9.48286	9.30479	9.27641	9.4021	9.43529	9.33855	9.34813
ACTBP4	ENSG00000286676	ENST00000660293.1	1.5544	0.587246		2.33808	3.08393	3.24969	3.31794	2.32152	3.76715	2	2	2	2	2	2.4611
FOXE3	ENSG00000186790	ENST00000335071.4	1.63522	0.587319		2	2.64145	2	2.92285	4.16833	2.78337	2	2	2	2.31151	2	2.24889
SLC37A3	ENSG00000157800	ENST00000491505.1	-0.046224	0.587628		9.06141	9.0261	9.13385	8.7616	8.78587	8.92684	10.058	10.1127	9.9911	9.93889	10.0924	9.99334
ZCCHC9	ENSG00000131732	ENST00000510227.1	-0.065956	0.587638		8.03779	8.23777	8.1664	8.0002	8.2123	7.9777	9.08636	8.95978	8.98455	8.91625	8.84371	9.0593
TCAF1P1	ENSG00000223459	ENST00000414990.3	0.207733	0.587681		5.06938	5.85176	5.12371	5.66063	5.48998	5.67566	5.84625	5.40784	5.38073	5.73242	5.74307	5.7672
PMEL	ENSG00000185664	ENST00000550464.5	1.10916	0.587792		4.05967	3.26288	4.19615	3.62777	2.80648	4.20342	2.61852	2	2	2.56756	2.71445	2
DNAAF1	ENSG00000154099	ENST00000562024.1	0.310228	0.587943		4.87535	4.59433	5.02947	6.45309	6.16799	5.80535	3.87834	3.74416	4.40721	4.34969	3.99662	4.41434
LRRC37A3 ENSG00000275621	ENSG00000275621	ENST00000611424.2	0.376621	0.588266		5.15741	4.83974	5.65242	5.47937	5.55271	4.59646	4.07444	3.3193	4.40721	3.96055	4.21148	4.55965
FCER1A	ENSG00000179639	ENST00000693622.1	0.777527	0.588434		8.46612	8.62502	8.45174	8.0136	8.20255	8.01034	2.61852	2	2.34373	2	2.89101	2.4611
KIF27	ENSG00000165115	ENST00000413982.5	0.117745	0.588775		7.49508	7.55188	7.65332	7.37894	7.20746	7.38766	6.52026	6.33822	6.44064	6.50403	6.48296	6.6279
GPT	ENSG00000167701	ENST00000534702.5	0.856893	0.588808		4.14828	3.08393	3.24969	3.62777	3.80589	2.56634	2.34216	2	3.05389	2.97382	2.51322	2.95715
SLC39A11 ENSG00000133195	ENSG00000133195	ENST00000584129.1	0.0972196	0.588901		7.94189	7.98069	7.85224	7.59934	7.32892	7.55191	7.23527	7.08321	7.25271	7.41597	7.18826	7.24434
HMGB1P17	ENSG00000217482	ENST00000403495.2	0.809184	0.588901		2	2	2	2	2	2	2.61852	3.19018	3.22968	3.66406	3.43773	3.4301
CCDC74B	ENSG00000152076	ENST00000498526.1	0.383709	0.589071		5.06938	4.72225	5.16862	5.44022	4.64213	4.99477	3.52284	3.19018	4.0801	3.54995	3.91725	4.13399
PEX11G	ENSG00000104883	ENST00000221480.6	0.592491	0.589314		2.84175	2	2.63335	4.19643	4.0859	3.42367	3.05005	3.54731	2.62111	3.86833	3.43773	3.09069
DNAH10 ENSG00000281935	ENSG00000281935	ENST00000633424.1	-0.644409	0.589314		4.05967	3.08393	4.01128	3.13388	3.5836	3.13875	3.22543	3.04836	3.65638	2	3.43773	3.09069
EDN3	ENSG00000124205	ENST00000671744.1	1.22335	0.589544		3.04005	2.64145	3.68016	3.88268	3.99846	4.12609	2.34216	2	2	2	2.27931	2.4611
HLA-DMA ENSG00000242361	ENSG00000242361	ENST00000490859.5	-1.5708	0.589613		2	2	2	5.44022	2.32152	4.65269	2	2.71449	2	2	2	2.24889
IER2	ENSG00000160888	ENST00000292433.4	0.0305772	0.589928		13.6798	13.6	13.6498	13.9461	13.9365	13.9077	11.1684	11.1977	11.2687	11.3206	11.2002	11.2073
SUFU	ENSG00000107882	ENST00000471000.1	0.0625079	0.589928		9.54823	9.39584	9.4389	9.34742	9.45123	9.46923	8.23663	8.32274	8.42197	8.4396	8.3149	8.41542
ZBTB45	ENSG00000119574	ENST00000600990.1	-0.0975168	0.589928		7.14282	7.08891	7.50362	7.30459	6.90491	7.371	8.06269	8.08919	8.1704	8.08235	8.04308	7.90988
NPIPA7 ENSG00000214967	ENSG00000214967	ENST00000344087.4	0.551854	0.589928		4.14828	5.67332	4.64063	5.13161	2	4.70681	5.5818	4.61524	4.61154	5.50632	5.34845	5.64223
ENSG00000285215	ENSG00000285215	ENST00000649989.1	1.2389	0.589928		2.84175	3.08393	3.07198	3.76085	3.3207	3.42367	2	2	2.34373	2	2.51322	2.24889
THAP12P7	ENSG00000253919	ENST00000520248.1	1.67726	0.589928		2	2.35609	2	3.62777	2.32152	2	2	2	2.34373	2.31151	2.51322	2.24889
CATSPER2P1	ENSG00000205771	ENST00000439564.5	0.355716	0.589987		3.96526	4.12413	3.24969	4.28749	4.95241	4.20342	4.16333	3.91734	4.0801	4.41634	4.14336	4.41434
C18orf32	ENSG00000177576	ENST00000613385.4	0.118259	0.590153		8.04934	7.87454	8.23662	7.88099	7.47373	8.08887	7.82455	7.77142	7.62718	8.05646	7.69007	7.81656
SLC52A2 ENSG00000285112	ENSG00000285112	ENST00000642167.3	-0.177822	0.591023		8.19166	7.46311	8.03311	7.75901	8.2926	7.4123	9.39703	9.48175	9.59311	9.24441	9.29996	9.39891
SHISA4	ENSG00000198892	ENST00000464117.1	0.383917	0.591023		4.87535	4.3783	5.02947	5.27202	5.12747	5.15907	3.38178	3.54731	4.0801	4.41634	3.19011	4.07073
RIBC2	ENSG00000128408	ENST00000466226.1	-0.507382	0.591123		2.61179	2	2	2.37698	2.80648	2.56634	3.76929	4.27663	3.98525	3.66406	3.31923	3.93524
RPL31P52	ENSG00000219355	ENST00000407532.2	1.09977	0.59113		3.21436	3.56543	4.01128	3.76085	3.3207	2.56634	2	2.27933	2.34373	2.56756	2	2.64605
ZNF112	ENSG00000062370	ENST00000587909.1	-1.15981	0.59113		2.84175	3.56543	2.35115	2	2	3.66149	2.61852	2.89106	3.05389	2.56756	2.71445	2
SPIRE2	ENSG00000204991	ENST00000569108.5	-0.228851	0.591285		5.28014	5.27478	5.16862	6.4919	6.28346	5.947	5.17465	4.75876	5.18124	5.04093	4.61514	4.85074
PLOD2	ENSG00000152952	ENST00000360060.7	-0.657007	0.591297		3.36986	3.26288	2.63335	3.13388	2.80648	3.76715	3.52284	3.19018	2.62111	2.97382	2.71445	2.80997
CCL28	ENSG00000151882	ENST00000514421.1	-0.134478	0.591322		6.05141	6.32457	6.56057	6.09808	6.3379	6.21317	7.22499	7.36329	7.17962	6.76924	7.31754	7.22994
ENST00000486665.5	ENST00000486665.5	ENST00000486665.5	1.68626	0.591322		3.63812	2.35609	2.35115	4.28749	2.80648	2	2	2	2	2.31151	2.27931	2
SCAND1	ENSG00000171222	ENST00000615116.1	-0.0743278	0.591546		8.65942	8.49224	8.53556	8.56176	8.7428	8.56603	8.54027	8.67614	8.81911	8.77418	8.51687	8.53155
ENSG00000216809	ENSG00000216809	ENST00000407450.1	0.352485	0.591702		5.49812	5.31591	4.92864	5.66063	6.14781	6.05526	3.05005	3.64909	4.16909	4.27981	3.54723	3.93524
ENST00000418910.1	ENST00000418910.1	ENST00000418910.1	-1.15166	0.591797		2.33808	2.87959	2.86927	3.76085	4.0859	3.13875	2	2.51326	2.62111	2.56756	2	2
DNAAF4	ENSG00000256061	ENST00000524160.5	-0.415506	0.59186		3.96526	4.21392	4.70301	3.99502	4.16833	4.85796	4.07444	4.45584	3.77453	3.14081	3.83326	4.25274
BAAT ENSG00000136881	ENSG00000136881	ENST00000674909.1	0.504501	0.592039		5.19949	3.69582	4.87546	5.22672	5.1681	5.30657	3.05005	3.19018	2.85367	3.54995	3.54723	2.80997
HLA-DPA1 ENSG00000224103	ENSG00000224103	ENST00000415247.6	1.09136	0.592195		11.2101	11.2929	10.863	10.8659	11.5151	11.3277	4.54045	9.14321	2	9.12743	8.83833	7.86397
PROX2	ENSG00000119608	ENST00000556489.4	-0.657204	0.592195		2.61179	3.26288	2.86927	3.31794	3.90539	3.13875	2.61852	3.54731	3.52767	3.29045	2.27931	3.09069
TTC12	ENSG00000149292	ENST00000534793.1	0.123951	0.59249		8.34481	8.22162	8.28331	7.93128	8.1679	8.01034	6.99004	6.39792	6.57698	6.59316	6.68816	7.01993
ENST00000454828.5	ENST00000454828.5	ENST00000454828.5	1.46156	0.592643		3.04005	3.26288	2	2.67558	3.90539	2	3.05005	2	2	2	3.64901	2.80997
LRRC36	ENSG00000159708	ENST00000569121.1	1.55227	0.592643		3.04005	2.64145	2.63335	3.62777	2.80648	2.31078	2	2	2	2	2	2.4611
ENST00000421450.1	ENST00000421450.1	ENST00000421450.1	-0.41582	0.592793		5.90651	5.14382	5.12371	6.0727	6.39036	6.57508	4.89212	6.16005	6.05343	3.42603	6.15994	5.52913
RGP1	ENSG00000107185	ENST00000496906.1	0.0390057	0.592839		10.0168	10.0237	10.1301	9.97637	9.9909	9.9408	9.74721	9.79792	9.75098	9.83155	9.80471	9.78374
ENSG00000235128	ENSG00000235128	ENST00000440018.1	-1.28658	0.592839		2	3.26288	2.86927	3.31794	3.5836	3.13875	2.34216	2	2.85367	2	2.51322	2
HMGA2	ENSG00000149948	ENST00000537275.5	0.378904	0.593029		4.76758	4.21392	4.01128	5.27202	5.67054	4.80931	3.76929	3.74416	3.65638	3.76981	3.74407	4.36246
HSP90AB4P	ENSG00000282100	ENST00000631455.1	1.33782	0.593097		2.33808	2	2.86927	4.28749	3.5836	4.47696	2	2	2.34373	2.78494	2	2
SPINK9	ENSG00000204909	ENST00000511717.6	1.22184	0.593271		3.04005	3.69582	3.24969	3.88268	4.52187	3.28823	2	2	2.34373	2	2.27931	2.4611
DUXAP10	ENSG00000244306	ENST00000612696.4	-0.2185	0.593423		5.02326	5.43273	5.74428	5.13161	5.42441	5.75486	6.2428	5.83242	5.4534	5.56625	5.74307	5.70607
MS4A10	ENSG00000172689	ENST00000308287.2	0.660176	0.593423		3.75561	3.08393	3.40789	3.76085	4.39066	3.8656	2.34216	2.51326	3.05389	3.14081	2.51322	3.09069
PIH1D2	ENSG00000150773	ENST00000528775.6	-0.559016	0.593423		3.36986	2.35609	3.40789	2.37698	2.58428	2.97197	3.97972	3.4378	3.38636	3.29045	3.19011	3.32559
MAST1	ENSG00000105613	ENST00000590204.1	0.375093	0.593473		4.76758	4.45397	3.55044	5.51749	5.12747	4.90502	3.52284	3.99671	3.88374	4.41634	3.91725	3.93524
TRBV7-7	ENSG00000282179	ENST00000631548.1	-0.68449	0.593834		2.84175	3.42207	2.63335	3.13388	3.5836	2.56634	3.38178	3.04836	2.85367	2.97382	2.89101	2.4611
SYDE1	ENSG00000105137	ENST00000602203.1	-0.664204	0.593994		3.51022	2.64145	2.86927	2.67558	2.99898	3.28823	4.16333	2.71449	3.05389	3.42603	2.71445	2.95715
ZFP41	ENSG00000181638	ENST00000520584.6	-0.0837185	0.594137		7.53671	7.43538	7.66903	7.44965	7.25539	7.54449	7.90408	7.91114	8.10424	7.97035	7.84286	7.86397
ULK4P2	ENSG00000282689	ENST00000633871.1	1.22144	0.594306		3.63812	4.02838	2.86927	3.62777	3.3207	3.95775	2.34216	2	2	2	2.27931	2.4611
NIPSNAP1	ENSG00000184117	ENST00000494966.1	-0.0590239	0.594316		9.24339	9.0292	9.19753	8.69663	8.65261	8.80498	8.92095	9.05557	9.09087	8.9391	8.91184	9.04085
CFL1	ENSG00000172757	ENST00000526975.1	-0.101698	0.594412		13.1688	13.2417	13.2482	13.0166	13.0226	12.9977	13.6359	13.6906	13.6842	13.9064	13.3649	13.365
KCTD11 ENSG00000213859	ENSG00000213859	ENST00000333751.8	0.820108	0.594704		7.74284	6.10745	6.24129	6.91957	6.45747	7.02192	2	6.66416	5.34298	6.13992	6.25984	6.67119
CLHC1	ENSG00000162994	ENST00000401408.6	0.190584	0.594979		6.85758	7.02832	7.0787	7.00255	6.47378	7.09476	5.04029	5.43659	5.13781	5.37842	5.34845	5.45675
PANK4 ENSG00000273494	ENSG00000273494	ENST00000627774.1	-0.428744	0.594996		9.53802	8.13232	9.47957	9.47882	9.45944	9.45546	9.2551	9.29419	9.3813	6.93753	9.28818	9.38922
FLOT1 ENSG00000206480	ENSG00000206480	ENST00000442932.5	-0.198852	0.595021		9.56442	9.55679	9.63366	9.33146	9.50971	9.41539	9.98829	10.1216	10.0856	9.90302	10.3596	9.0593
ERVK3-1	ENSG00000142396	ENST00000590505.1	0.0658996	0.595021		9.1201	8.94648	9.18938	9.97979	9.82768	10.0218	8.70107	8.92976	8.70841	8.79937	8.83294	8.92043
ENST00000671746.1	ENST00000671746.1	ENST00000671746.1	1.70361	0.595021		2	2	2	7.54501	5.97536	6.09639	3.52284	2	2	4.48005	3.31923	2
MAGIX	ENSG00000269313	ENST00000614322.4	-0.27624	0.595021		5.15741	4.89508	5.07736	5.13161	5.24609	4.95059	4.78415	4.56404	4.2529	4.34969	3.99662	4.55965
ENST00000474203.5	ENST00000474203.5	ENST00000474203.5	0.624094	0.595021		2.61179	3.56543	3.40789	2.92285	2.58428	3.28823	2.85036	3.04836	3.05389	3.14081	2.89101	3.78569
FNTA	ENSG00000168522	ENST00000531266.5	0.0453115	0.595143		10.8186	10.9606	10.8519	10.5832	10.5659	10.6414	10.3233	10.4132	10.299	10.2659	10.4922	10.4067
SLC6A16	ENSG00000063127	ENST00000597969.5	0.368891	0.595164		4.76758	5.43273	5.12371	5.27202	5.52169	5.03763	3.76929	3.19018	3.77453	3.42603	3.83326	4.13399
FBXL18	ENSG00000155034	ENST00000382368.8	-0.0660218	0.595496		8.02029	7.85374	7.8591	8.48207	8.71565	8.6513	8.98941	8.8991	9.14398	9.04558	8.91184	8.88179
ARL2BP	ENSG00000102931	ENST00000219204.8	-0.0467437	0.5957		9.81168	10.0574	9.90646	9.50039	9.50576	9.55471	9.61557	9.61035	9.65988	9.5786	9.60232	9.56449
CLDN23 ENSG00000253958	ENSG00000253958	ENST00000519106.2	1.03138	0.59603		3.36986	4.89508	3.07198	3.76085	4.24631	2.31078	2	2.51326	2.34373	2.31151	2.89101	2.4611
ZNF7	ENSG00000147789	ENST00000325217.10	-0.0695932	0.59603		8.71488	8.68513	8.63891	8.37714	8.44506	8.41977	7.94226	7.8853	7.98061	7.76828	7.86946	7.94116
DNAJA3 ENSG00000103423	ENSG00000103423	ENST00000431375.6	-0.800564	0.596217		7.77102	8.07955	7.64539	6.60243	2	7.19284	9.13112	9.30982	9.42034	8.60946	8.24348	8.61151
FAM86DP ENSG00000288323	ENSG00000288323	ENST00000673602.1	-0.433721	0.596656		4.71052	4.94838	4.10667	3.76085	3.45813	3.28823	6.13704	5.00898	3.98525	4.04723	5.2547	5.15516
CD160	ENSG00000117281	ENST00000616463.1	0.277082	0.596656		4.58915	4.83974	5.29551	5.22672	4.90511	5.67566	4.4012	4.8036	4.61154	4.5996	4.9302	4.99402
TGIF2-RAB5IF	ENSG00000259399	ENST00000558530.1	-0.43183	0.596656		2.61179	2	2	3.62777	3.69902	2.56634	4.72698	4.51096	4.40721	3.66406	4.39845	4.41434
UBE2F-SCLY	ENSG00000258984	ENST00000449191.1	0.724332	0.59669		4.31067	2.87959	3.90912	2.92285	4.64213	3.8656	2.34216	2.89106	3.22968	2.31151	3.43773	3.61882
PDE7B	ENSG00000171408	ENST00000308191.11	0.456466	0.596747		4.71052	4.59433	4.76281	3.88268	4.32029	5.11972	2.85036	3.54731	3.22968	3.29045	3.64901	3.61882
ENST00000394036.5	ENST00000394036.5	ENST00000394036.5	-1.07773	0.596909		2	2	2	2.92285	2	2	3.97972	4.07194	3.05389	2	3.43773	3.4301
SH3BP1	ENSG00000100092	ENST00000469947.5	0.0369229	0.597072		11.5275	11.3822	11.4707	11.4247	11.4512	11.3993	10.459	10.4577	10.5782	10.5546	10.5689	10.4831
ENSG00000284912	ENSG00000284912	ENST00000645160.1	0.473494	0.597072		4.52441	4.21392	3.24969	2.92285	4.6987	4.90502	3.52284	4.61524	4.0801	4.34969	4.61514	4.60501
SLC24A3	ENSG00000185052	ENST00000328041.11	0.581252	0.597137		3.63812	2.64145	2.86927	3.48116	3.45813	3.54747	3.05005	3.04836	2.62111	3.29045	3.19011	3.21292
SCN7A	ENSG00000136546	ENST00000650747.1	1.34094	0.597148		2.84175	2.64145	3.24969	3.13388	3.90539	2.78337	2	2	2.34373	2.78494	2	2
DYSF	ENSG00000135636	ENST00000409651.5	0.245858	0.597254		10.0546	9.87331	10.0574	9.6081	9.65438	9.60189	3.65132	3.74416	4.33212	4.27981	3.91725	4.13399
ANKRD31	ENSG00000145700	ENST00000504022.1	-0.445067	0.597266		5.19949	4.78219	4.2804	5.13161	4.0859	5.07926	3.05005	4.45584	3.88374	3.42603	3.91725	3.4301
ENSG00000284610	ENSG00000284610	ENST00000641966.1	0.828833	0.597266		3.75561	3.56543	3.24969	3.76085	3.69902	2.97197	2.61852	2	2.85367	2	3.31923	2.80997
BAG6 ENSG00000227761	ENSG00000227761	ENST00000449874.5	-1.77271	0.597313		8.83654	2	7.86594	8.7969	2	7.74533	6.86311	8.25978	8.9998	6.78193	7.39282	2
UPK1B	ENSG00000114638	ENST00000460625.1	-0.611482	0.597383		3.04005	3.26288	3.90912	3.62777	4.24631	3.95775	3.22543	3.19018	3.05389	3.42603	2.71445	2.24889
CYP2D8P ENSG00000273785	ENSG00000273785	ENST00000629261.1	0.525681	0.597388		3.36986	3.81539	3.24969	4.09924	3.80589	3.42367	3.05005	2.89106	3.22968	3.54995	2.89101	3.52754
COL5A3	ENSG00000080573	ENST00000461214.1	0.145309	0.597394		6.16196	6.13069	6.24129	7.01592	7.31088	7.19284	5.84625	6.10738	6.18728	6.4253	6.12504	6.02253
RNF112	ENSG00000128482	ENST00000574149.6	0.529089	0.597394		4.52441	5.0494	3.79918	4.73851	4.64213	4.04438	2.34216	3.19018	3.22968	3.14081	3.43773	3.21292
ENSG00000283511	ENSG00000283511	ENST00000636329.1	1.63735	0.597394		2	3.26288	2.63335	3.76085	2.32152	4.04438	2	2	2	2	2.51322	2
CENPS-CORT	ENSG00000251503	ENST00000470413.6	-0.890836	0.597645		2	2.64145	2	2.37698	2.32152	2	3.05005	4.75876	4.2529	2	3.54723	4.25274
NAA40	ENSG00000110583	ENST00000542163.1	0.0645446	0.597699		8.9732	8.72002	8.82925	8.93709	8.94633	8.95507	8.98026	9.06481	8.99676	9.26037	8.94723	9.02216
ZNF8	ENSG00000278129	ENST00000621650.2	-0.0678256	0.597699		8.57802	8.53206	8.65083	8.77346	8.64183	8.61991	8.27203	8.27975	8.27935	8.36564	8.16405	8.10404
SAMD11	ENSG00000187634	ENST00000622503.5	-0.372329	0.597699		3.63812	2.64145	3.68016	2.37698	3.69902	3.8656	5.37404	4.88929	4.79049	4.54106	4.51086	5.02772
RTF1	ENSG00000137815	ENST00000389629.9	-0.043197	0.597753		10.2157	10.2984	10.3785	10.1118	10.1679	10.1123	10.5586	10.6549	10.4686	10.5209	10.4505	10.5878
RBM14-RBM4	ENSG00000248643	ENST00000511114.1	-0.0898981	0.597753		8.10021	7.87454	7.7961	9.08086	9.03139	8.94384	7.46244	7.3099	7.70364	7.43217	7.41466	7.37446
ENST00000493455.6	ENST00000493455.6	ENST00000493455.6	0.604328	0.597753		3.96526	2.87959	2.86927	2.92285	3.16879	2	3.52284	3.04836	3.22968	3.96055	3.54723	3.4301
DUOX1	ENSG00000137857	ENST00000389037.7	-0.292647	0.597997		4.52441	4.29845	4.57542	5.66063	5.77946	5.50289	4.07444	4.66468	4.0801	4.20637	3.91725	4.13399
TMOD4	ENSG00000163157	ENST00000601585.1	0.315342	0.59837		5.59588	5.14382	4.82023	4.60325	4.58325	4.85796	3.76929	3.99671	4.2529	4.12899	4.21148	4.41434
MED16 ENSG00000175221	ENSG00000175221	ENST00000586017.5	-0.0546914	0.598539		9.95368	9.88532	10.0257	9.6959	9.96374	9.9209	10.2592	10.2727	10.4718	10.3256	10.31	10.2116
POMC	ENSG00000115138	ENST00000405623.5	-0.390497	0.598539		3.63812	4.29845	3.90912	3.31794	3.45813	4.34666	4.16333	4.61524	4.94967	4.81254	3.83326	4.07073
TTC23	ENSG00000103852	ENST00000394129.6	-0.476347	0.59867		3.51022	3.56543	3.79918	4.09924	4.58325	3.13875	3.22543	3.91734	4.33212	3.29045	3.54723	3.78569
CACNG5	ENSG00000075429	ENST00000307139.4	0.447329	0.59876		4.58915	4.52586	4.97994	4.86216	4.90511	5.03763	2.61852	3.3193	3.22968	3.66406	2.89101	3.4301
PPP2R2D	ENSG00000175470	ENST00000472664.1	0.0435042	0.59942		9.86984	9.90567	9.86272	9.90627	9.92277	9.89637	9.67157	9.62291	9.55646	9.63216	9.57672	9.76137
SNX15	ENSG00000110025	ENST00000524831.5	0.0610509	0.59942		8.89212	8.79831	8.88413	8.75762	8.88061	8.82347	8.22635	8.39776	8.26932	8.36985	8.3681	8.35696
ENSG00000235007	ENSG00000235007	ENST00000674648.1	0.642413	0.59942		5.02326	5.0494	5.02947	5.47937	5.20762	5.40806	2.34216	2.71449	2.34373	2.56756	3.19011	2.24889
DECR2 ENSG00000242612	ENSG00000242612	ENST00000219481.10	-0.670708	0.599916		5.88088	5.46965	5.29551	5.62616	2	5.3412	6.39738	6.29177	6.60914	6.05879	5.1194	6.05558
MTX3	ENSG00000177034	ENST00000512528.3	-0.0600375	0.600007		9.86003	9.97313	9.81054	9.8078	9.81973	9.74778	8.77345	8.63951	8.44888	8.50615	8.60182	8.58912
SMO	ENSG00000128602	ENST00000655644.1	0.462578	0.600007		3.36986	4.12413	2.86927	4.92023	3.99846	4.85796	3.05005	3.83334	3.88374	3.86833	3.54723	4.36246
OR7E156P	ENSG00000274052	ENST00000650614.1	0.429941	0.600007		4.65111	4.89508	4.10667	3.76085	4.95241	3.76715	3.65132	3.3193	3.88374	3.66406	4.14336	3.93524
ADPRHL1	ENSG00000153531	ENST00000682618.1	-0.320994	0.600406		5.24038	4.99978	5.12371	5.91027	5.67054	5.59186	3.97972	3.64909	4.16909	3.42603	3.99662	3.61882
NINL	ENSG00000101004	ENST00000422516.5	0.146049	0.60042		6.18308	6.71125	6.38141	6.02056	5.97536	5.92433	6.28303	6.10738	6.27008	6.34203	6.49668	6.22494
VIPR2	ENSG00000106018	ENST00000402066.5	0.602398	0.600546		3.75561	3.56543	3.07198	2.67558	3.3207	3.66149	2.85036	2.89106	3.05389	3.76981	2.89101	2.95715
GJA1	ENSG00000152661	ENST00000282561.4	0.322511	0.600773		2	2.35609	2.35115	2	2	2.31078	4.66744	4.61524	4.79049	4.76218	5.1194	4.99402
SEMA4G	ENSG00000095539	ENST00000484128.2	-0.880745	0.600957		2.61179	2.35609	4.01128	2	2.32152	2	3.05005	3.83334	4.40721	2	3.91725	3.32559
LILRB5 ENSG00000278437	ENSG00000278437	ENST00000614318.1	0.634604	0.601339		5.464	5.0494	5.29551	2.37698	5.04259	5.07926	2.61852	2.71449	3.22968	3.42603	3.19011	2.95715
GRTP1	ENSG00000139835	ENST00000375431.9	-0.695806	0.601364		3.36986	3.42207	4.01128	4.37314	3.45813	3.66149	3.05005	2.27933	3.38636	3.14081	2.27931	2.4611
TNFRSF21	ENSG00000146072	ENST00000296861.2	-0.0993359	0.601652		5.35652	5.18881	4.97994	5.17995	5.42441	5.2347	7.68891	7.78825	7.71107	7.72949	7.68408	7.48776
ENST00000416246.5	ENST00000416246.5	ENST00000416246.5	0.249783	0.601671		5.11407	4.72225	5.25444	4.09924	4.58325	3.66149	5.70535	5.62324	4.89854	5.47539	5.93663	5.59805
AXL	ENSG00000167601	ENST00000359092.7	0.588665	0.601822		4.82247	4.89508	4.97994	5.55463	4.90511	4.95059	2.34216	2.71449	2.85367	3.54995	2.27931	2.64605
PSMB9 ENSG00000240065	ENSG00000240065	ENST00000374859.3	0.159643	0.602219		6.98335	6.68008	7.13635	6.02056	6.94053	6.9225	7.74038	7.27848	7.48709	7.39133	7.70786	7.8593
INPP5B	ENSG00000204084	ENST00000487328.1	-0.0538517	0.602448		9.50903	9.51544	9.5744	9.17331	9.25063	9.27243	8.839	8.86513	8.84972	8.89887	8.65477	8.83497
GFUS ENSG00000278243	ENSG00000278243	ENST00000632302.1	-0.1291	0.602892		7.54489	7.49928	7.38494	7.54501	7.6562	7.23948	7.87147	8.53703	7.81124	8.0301	7.89039	8.04766
FLT3LG	ENSG00000090554	ENST00000597551.6	-0.0469349	0.60318		10.3502	10.3074	10.437	9.73687	9.88213	9.88467	9.65634	9.72695	9.76354	9.77394	9.59437	9.64133
OR2L2	ENSG00000203663	ENST00000641771.1	0.311127	0.60318		5.74541	5.60857	5.85832	6.4919	6.71227	6.50044	3.87834	3.64909	3.22968	4.04723	3.74407	3.70466
FUT10	ENSG00000172728	ENST00000416169.5	0.131927	0.60318		6.59924	6.53082	6.40036	6.72152	7.04241	6.45372	6.78123	6.53718	6.77425	6.6771	6.87829	6.89768
EXOC6B	ENSG00000144036	ENST00000471335.5	-0.0727546	0.603628		7.91688	8.01232	7.95194	7.71047	7.95218	7.69935	8.50244	8.38307	8.27935	8.20524	8.32262	8.41223
CTNNBIP1	ENSG00000178585	ENST00000400904.7	-0.126658	0.603628		8.0665	7.66764	7.78893	7.71867	7.90487	7.7582	6.50333	6.48308	6.34838	6.30733	6.53706	6.11949
ENST00000687667.1	ENST00000687667.1	ENST00000687667.1	2.91887	0.603628		2	2	5.02947	2	4.45775	2	2.85036	2	2	3.76981	4.21148	2
ENSG00000167807	ENSG00000167807	ENST00000452032.6	-0.294928	0.603628		5.19949	5.18881	5.02947	4.28749	4.99821	4.04438	4.78415	4.71249	4.67369	4.48005	4.84698	4.00458
PSMB8 ENSG00000230669	ENSG00000230669	ENST00000492195.1	0.433926	0.603663		9.57645	9.30936	9.36606	9.77671	10.5951	9.65963	9.36693	11.6679	10.1942	10.6082	11.7578	10.848
ENST00000393515.7	ENST00000393515.7	ENST00000393515.7	-1.11674	0.60392		3.04005	2.87959	4.01128	3.31794	3.99846	3.28823	2.34216	2.71449	2	2.56756	2	2
CYP1A2	ENSG00000140505	ENST00000343932.5	0.952508	0.60392		2.33808	2	2.63335	2.92285	3.99846	2.78337	2	2.51326	2.85367	2.78494	3.31923	2.24889
KIAA2012	ENSG00000182329	ENST00000498697.3	0.494245	0.603927		3.75561	3.81539	4.2804	4.45399	5.12747	4.85796	2.85036	3.4378	2.85367	3.96055	3.0483	2.95715
ZNF382	ENSG00000161298	ENST00000423582.5	0.1084	0.604087		6.92184	7.23548	7.3267	6.97542	7.03144	6.82799	7.01414	6.95989	7.03322	7.09842	7.22992	6.98604
TMEM9B	ENSG00000175348	ENST00000525069.5	-0.0616904	0.604242		9.39821	9.56747	9.38759	9.02572	9.35331	9.12866	9.71265	9.7182	9.53151	9.50586	9.64298	9.63314
MSANTD2	ENSG00000120458	ENST00000650095.1	0.0836606	0.604242		8.31162	8.46507	8.47428	8.24705	8.40736	8.05275	7.7038	7.55249	7.66592	7.73603	7.66599	7.75753
RNPEP	ENSG00000176393	ENST00000478617.5	0.0593302	0.60454		10.1925	10.1342	10.1582	9.86436	9.86986	10.0495	8.78049	8.94985	8.9473	9.10992	8.8964	8.85857
IQSEC3 ENSG00000120645	ENSG00000120645	ENST00000544511.1	-0.261629	0.60454		5.31883	5.18881	5.62045	5.0816	5.58308	5.53316	4.83915	4.45584	5.18124	4.95387	4.56394	4.30865
IGSF5	ENSG00000183067	ENST00000479378.1	-0.542368	0.604921		2.84175	2.87959	2.86927	4.28749	3.69902	3.95775	3.22543	2.89106	3.52767	2.78494	3.19011	2.80997
VPS26A	ENSG00000122958	ENST00000489656.5	-0.0593525	0.605452		9.32645	9.59071	9.38522	9.13397	8.98949	9.1581	9.98066	10.1105	9.96493	9.82236	9.96747	10.0802
FAM238A	ENSG00000233261	ENST00000637359.1	0.773536	0.605452		4.31067	4.83974	4.70301	6.17164	6.45747	6.57508	2.61852	2	2.34373	2.31151	2.89101	2.24889
IAH1	ENSG00000134330	ENST00000492223.5	0.0598038	0.60567		7.87205	8.04938	8.19381	8.21841	8.06407	8.11912	9.01948	9.05557	8.96294	9.08196	8.9769	9.1539
NEU1 ENSG00000234846	ENSG00000234846	ENST00000411774.3	3.12648	0.605824		5.464	2	2	2	2	2	2	2	2	3.14081	2	2
PIP4K2B ENSG00000277292	ENSG00000277292	ENST00000631946.1	0.409317	0.605894		8.0665	6.36433	7.71517	6.54822	5.39046	7.09476	7.38139	7.11023	7.87215	8.26524	8.06165	7.10132
EIF2D	ENSG00000143486	ENST00000468891.2	0.0499527	0.605894		9.54211	9.53735	9.35882	9.23752	9.21471	9.16053	9.25004	9.27044	9.18457	9.35474	9.30191	9.20634
C8orf76	ENSG00000189376	ENST00000276704.6	-0.0706489	0.605904		6.83106	7.18085	7.21339	7.04231	7.18783	7.23027	8.51094	8.61142	8.70097	8.59155	8.47244	8.55485
PEX3	ENSG00000034693	ENST00000367592.5	0.0860811	0.605904		7.17481	7.08891	7.34638	7.20299	6.89284	6.71369	8.16309	8.27578	7.99286	8.19579	8.2836	8.22881
SAPCD2	ENSG00000186193	ENST00000409687.5	-0.0816974	0.605904		7.06528	6.81533	7.04297	6.81632	6.8182	6.67349	7.87147	7.8905	8.08722	7.84892	7.85887	7.90081
C17orf113	ENSG00000267221	ENST00000587304.3	0.205727	0.60593		6.16196	6.42199	6.50912	7.02918	6.76621	6.77831	4.4012	4.84708	5.18124	4.81254	5.22205	4.99402
ENST00000623810.2	ENST00000623810.2	ENST00000623810.2	-0.834625	0.60609		3.04005	2	2.63335	2	2	2	4.60534	2.89106	2.85367	2.78494	3.43773	3.21292
ENST00000686122.1	ENST00000686122.1	ENST00000686122.1	1.07443	0.606102		3.04005	3.08393	2.35115	3.99502	3.5836	2.78337	2.34216	2	2.34373	2.31151	2.71445	2.24889
ZSCAN29	ENSG00000140265	ENST00000566849.5	-0.0468289	0.606212		9.44706	9.57172	9.54277	9.31261	9.47369	9.36789	9.4794	9.47657	9.33157	9.37163	9.3909	9.39408
H2BW2	ENSG00000101812	ENST00000675318.3	0.410339	0.606212		4.65111	4.02838	4.57542	3.62777	3.69902	3.28823	3.87834	3.54731	3.65638	4.34969	4.21148	3.21292
RANBP17	ENSG00000204764	ENST00000521759.5	1.58943	0.606212		2.33808	2	2.63335	2.37698	4.16833	2.56634	2	2	2	2	2.27931	2.24889
ENSG00000240695	ENSG00000240695	ENST00000468074.1	0.807085	0.606212		2.84175	2.87959	2.86927	2.92285	3.45813	4.12609	2.61852	2.71449	2	2.97382	2.27931	2.95715
ENSG00000281703	ENSG00000281703	ENST00000622284.2	0.892433	0.606251		3.63812	4.12413	3.68016	4.80166	3.5836	3.76715	2	3.64909	2	3.86833	2	3.32559
C3orf38	ENSG00000179021	ENST00000485219.1	0.0560104	0.606259		8.76478	8.92669	8.69754	9.1852	9.00359	9.02064	8.99244	9.17555	9.07657	9.12494	9.12555	9.17285
ALS2	ENSG00000003393	ENST00000681250.1	-0.0569073	0.606383		8.8265	8.69685	8.874	9.09669	8.97525	9.08591	8.8152	8.74672	8.70097	8.63067	8.78902	8.66871
ZNF566	ENSG00000186017	ENST00000424129.7	0.0989476	0.606441		7.5202	7.45392	7.39443	6.7697	7.07483	6.67349	7.54746	7.47838	7.27292	7.40781	7.50565	7.66954
PTK7	ENSG00000112655	ENST00000487673.5	0.219951	0.606462		5.80113	5.35591	5.48497	5.59084	5.55271	5.75486	5.08648	4.56404	4.79049	4.95387	4.97007	5.09284
EHMT2 ENSG00000206376	ENSG00000206376	ENST00000469681.5	-0.985311	0.6066		5.53145	6.93898	5.5543	5.79084	4.90511	4.80931	3.76929	3.54731	6.65608	2	3.54723	5.74711
DAG1	ENSG00000173402	ENST00000475424.1	-0.0698494	0.606677		8.59388	8.57929	8.49646	8.24705	8.67039	8.22026	8.90815	8.96226	8.93783	8.88423	8.8703	8.84918
TYW1B	ENSG00000277149	ENST00000620995.5	0.176875	0.606742		6.53496	7.08891	6.83583	7.04231	7.07483	6.93389	5.17465	5.22215	5.30421	5.23807	5.34845	5.55247
HMSD	ENSG00000221887	ENST00000481726.1	0.265907	0.606877		2.61179	2.35609	2	2.67558	2	2	5.17465	5.31798	5.26438	5.23807	5.71986	5.48128
NUTM2A	ENSG00000184923	ENST00000381707.6	0.265839	0.6072		5.80113	5.31591	5.48497	5.55463	6.10659	5.90131	4.4725	4.56404	3.88374	4.81254	4.51086	4.36246
KCNH4	ENSG00000089558	ENST00000264661.4	-0.233237	0.607247		3.63812	2.87959	2.86927	5.27202	4.99821	3.95775	6.26305	6.42687	6.30976	6.4253	5.95662	5.91858
SLC35C2	ENSG00000080189	ENST00000484318.5	0.043833	0.607368		9.56844	9.56107	9.54702	9.53797	9.72077	9.67498	9.56345	9.56874	9.50397	9.6269	9.62748	9.5193
TP53BP1	ENSG00000067369	ENST00000411772.5	0.0323586	0.607395		9.99309	9.87847	9.94246	9.8288	9.81814	9.83845	10.429	10.4629	10.4925	10.4699	10.4724	10.5353
MT1X	ENSG00000187193	ENST00000394485.5	0.220044	0.607395		5.53145	5.67332	5.29551	5.91027	5.48998	5.75486	5.41081	5.34856	4.84553	5.83344	5.15443	5.21489
BARX2	ENSG00000043039	ENST00000281437.6	-1.1853	0.607468		2.33808	2.64145	2.35115	3.13388	3.69902	2.56634	2	2.71449	2.34373	2	2.27931	2.24889
TMEM40	ENSG00000088726	ENST00000435575.5	0.785651	0.607643		5.49812	4.99978	5.41215	5.39997	5.28356	5.78033	2	2.51326	2.34373	2	3.0483	2.24889
FUT6	ENSG00000156413	ENST00000527106.5	1.28306	0.608422		2.61179	2.64145	2.63335	2.67558	3.90539	2.97197	2	2.27933	2	2.56756	2	2.24889
ARL2-SNX15	ENSG00000273003	ENST00000301886.3	1.29894	0.608437		2	4.29845	3.24969	2	2	2	2	2.89106	3.05389	3.86833	3.64901	2
PTGDS	ENSG00000107317	ENST00000640716.1	0.477692	0.608552		7.96036	7.5943	7.83144	7.91709	7.95218	8.02106	3.05005	2.27933	2.85367	2.97382	3.0483	2.80997
ZNF579	ENSG00000218891	ENST00000325421.7	0.133805	0.608653		6.51843	6.03538	6.45576	5.91027	5.77946	6.03425	6.9406	7.10128	7.04503	7.47189	6.97945	6.99459
WBP4	ENSG00000120688	ENST00000379487.5	-0.0536584	0.60879		8.04358	8.22703	8.1664	7.85145	7.57542	7.82089	9.46198	9.29419	9.34834	9.30723	9.34615	9.2903
TMEM54	ENSG00000121900	ENST00000474144.5	0.502615	0.609137		2	2	2	2.67558	2	2	3.97972	4.27663	3.88374	3.66406	4.8035	4.64898
MFSD1	ENSG00000118855	ENST00000471500.5	0.0448147	0.609176		10.7583	10.9178	10.832	10.5445	10.666	10.5883	9.27269	9.24831	9.30971	9.30283	9.32516	9.33136
DAPK3	ENSG00000167657	ENST00000593844.1	0.0640166	0.609246		8.95489	8.84473	9.09366	9.07448	9.17289	9.3382	9.48372	9.60719	9.58302	9.78817	9.51403	9.55873
GDF9	ENSG00000164404	ENST00000687138.1	0.764268	0.609264		5.06938	5.60857	5.62045	6.02056	6.18789	6.32121	2.61852	2	2.34373	2.31151	2.27931	2.80997
ZNF799	ENSG00000196466	ENST00000595766.1	0.122683	0.609275		7.2864	7.61092	7.28652	7.29364	7.39032	7.4123	6.22226	6.21086	6.36731	6.28966	6.48296	6.36335
ARHGAP25	ENSG00000163219	ENST00000479844.1	-0.0290192	0.609501		11.1537	11.1888	11.1154	11.2311	11.3012	11.2643	10.7402	10.816	10.7727	10.7138	10.7862	10.7448
RAB38	ENSG00000123892	ENST00000243662.11	0.378699	0.609566		3.96526	4.3783	3.24969	3.48116	3.45813	3.95775	3.97972	3.74416	3.77453	4.12899	4.21148	4.00458
OXCT2	ENSG00000198754	ENST00000327582.5	-0.345661	0.609664		3.63812	3.56543	3.24969	4.37314	5.04259	3.8656	4.60534	4.51096	4.33212	3.86833	4.21148	4.46442
LRRC1	ENSG00000137269	ENST00000370882.1	-0.165495	0.610189		6.26463	5.93333	5.68369	6.14753	5.80545	5.62034	5.9746	6.30742	6.07662	6.05879	5.93663	5.93644
ANGEL1	ENSG00000013523	ENST00000557179.5	-0.068441	0.610473		9.25342	9.45458	9.42509	9.08086	9.25063	8.94384	8.72317	8.64876	8.64777	8.63067	8.46896	8.70301
NOL3	ENSG00000140939	ENST00000568086.1	0.196419	0.610473		5.8282	5.87947	5.68369	5.72721	5.92882	5.78033	5.08648	4.88929	4.99906	4.95387	5.18863	5.3001
CYP4F59P	ENSG00000274628	ENST00000611307.1	1.18864	0.610475		4.71052	4.3783	2	2	4.39066	4.12609	2	2	3.38636	2.31151	3.19011	3.61882
INCENP	ENSG00000149503	ENST00000531099.1	0.0498188	0.610579		8.34481	8.39	8.35306	8.52948	8.43676	8.46366	9.11728	9.08083	9.01488	9.1883	9.12555	9.05522
NUTM2E	ENSG00000228570	ENST00000602967.5	0.106735	0.610634		8.19166	8.04938	8.23134	8.28069	8.11172	8.52143	6.84978	6.75828	6.6406	6.84378	6.90939	6.81323
TMEM249 ENSG00000261587	ENSG00000261587	ENST00000696146.1	0.847647	0.610799		2	2	2.35115	2.92285	2	2	2.61852	3.04836	2.85367	3.66406	3.19011	2.95715
ADAMTS10	ENSG00000142303	ENST00000597188.6	0.131394	0.610829		9.29283	9.1393	9.19753	8.9406	8.81175	8.83869	5.54918	5.40784	5.71219	5.75835	5.69628	5.57544
CHP1	ENSG00000187446	ENST00000558351.5	0.0360054	0.610829		9.99906	10.0483	10.0042	9.7409	9.77768	9.89637	9.99133	9.9774	9.96958	10.0242	10.0087	10.0135
UBE2QL1	ENSG00000215218	ENST00000399816.4	0.683125	0.610883		2	2	2.35115	2	2	2.31078	3.05005	3.04836	3.22968	2.97382	3.64901	3.78569
ENST00000483970.6	ENST00000483970.6	ENST00000483970.6	-0.468792	0.610988		4.92636	2	5.29551	3.62777	5.12747	4.41328	5.89897	6.49679	5.95676	5.73242	5.57222	5.80656
ZNF436	ENSG00000283009	ENST00000635349.1	0.09492	0.611171		8.10021	8.15517	7.99622	8.04656	7.96953	7.69935	7.81086	7.49897	7.71107	7.54073	7.90074	7.82617
ENST00000536717.5	ENST00000536717.5	ENST00000536717.5	-0.428743	0.611552		5.71672	5.87947	4.92864	5.35857	5.04259	5.30657	4.16333	2.51326	4.61154	3.42603	3.91725	3.61882
FOXH1	ENSG00000160973	ENST00000377317.5	0.564958	0.611701		3.86424	4.3783	4.10667	4.60325	4.32029	3.42367	2.85036	2.51326	3.22968	2.78494	2.89101	3.61882
MAN1A2	ENSG00000198162	ENST00000482811.1	0.0371131	0.612059		10.5697	10.6736	10.5945	10.6318	10.6481	10.5058	10.5555	10.4751	10.4139	10.4855	10.5277	10.5426
CFAP44	ENSG00000206530	ENST00000484923.1	-0.0921727	0.612059		8.7436	8.66138	8.66657	8.6416	8.541	8.56237	6.78123	6.80313	6.77425	6.64966	6.79193	6.64971
SP4	ENSG00000105866	ENST00000222584.8	0.0504218	0.612059		9.75637	9.76793	9.66142	9.825	9.85749	9.80628	9.70712	9.58167	9.58706	9.50011	9.73987	9.76263
CDR2	ENSG00000140743	ENST00000567406.5	0.0358027	0.612119		10.6458	10.6406	10.5303	10.2917	10.2001	10.2197	9.956	9.99563	9.95558	9.99448	10.0075	10.0145
ENST00000614127.4	ENST00000614127.4	ENST00000614127.4	-1.93013	0.612269		2	2	2	2.67558	2.58428	4.04438	2	2.51326	2	2	2	2
SMYD3	ENSG00000185420	ENST00000493441.5	-0.11378	0.612279		6.48479	6.63202	6.3622	6.60243	6.79244	6.54568	6.91523	7.05567	6.81619	6.98222	6.71187	6.78395
FPGT	ENSG00000254685	ENST00000482102.2	0.121644	0.612496		7.1101	7.55188	7.01864	6.32996	6.80538	6.82799	7.23527	7.29428	7.15805	7.24314	7.28629	7.49982
MAP2K3	ENSG00000034152	ENST00000483928.6	-0.0389245	0.612507		10.7127	10.6294	10.6706	10.8247	10.7727	10.8436	11.6562	11.778	11.8152	11.8207	11.6911	11.6225
KIFC1 ENSG00000237649	ENSG00000237649	ENST00000428849.7	-0.150697	0.612507		2	2	2	5.96647	5.83098	4.65269	8.03939	7.85367	8.01703	7.92529	7.83748	7.70121
SLC2A11 ENSG00000275744	ENSG00000275744	ENST00000630108.2	0.166627	0.612507		6.66078	6.72658	6.77904	6.43328	6.71227	6.75281	5.25774	5.49243	5.22341	5.27445	5.64793	5.50541
SYT2	ENSG00000143858	ENST00000367268.5	1.28583	0.612507		2.84175	2.35609	2.35115	4.45399	2.80648	3.13875	2.34216	2	2	2.31151	2.51322	2
ACTR10	ENSG00000131966	ENST00000545307.6	-0.0559532	0.612808		9.1008	9.31698	9.27915	8.91584	8.85595	8.86571	9.42651	9.48864	9.3952	9.21429	9.49023	9.42286
ETV5	ENSG00000244405	ENST00000495808.1	0.388123	0.613082		3.63812	4.02838	3.90912	4.19643	4.16833	4.53794	2.85036	4.33887	3.88374	4.34969	4.07185	3.93524
IFITM3P6	ENSG00000258352	ENST00000553227.1	0.210186	0.613111		6.37891	6.2416	5.98926	5.47937	6.02044	5.64827	5.13124	5.08359	4.84553	5.37842	5.3784	4.85074
CPB2	ENSG00000080618	ENST00000439329.5	-0.519672	0.613761		3.86424	3.81539	4.10667	5.66063	5.97536	5.56281	2.85036	2.71449	3.22968	2.56756	2.89101	2.64605
ARG2	ENSG00000081181	ENST00000557120.5	-0.193362	0.613825		5.24038	4.52586	4.36	5.0816	5.04259	5.2347	6.52026	5.91647	6.4584	5.90482	6.32279	6.13503
LY6G5B ENSG00000240053	ENSG00000240053	ENST00000409525.1	-2.6736	0.613845		2	5.7653	2	2	2.80648	4.95059	2	2.27933	2.62111	2	2	2
SMDT1 ENSG00000183172	ENSG00000183172	ENST00000331479.4	-0.809595	0.613958		8.36344	8.55801	8.25756	8.22418	8.1221	7.9777	7.52248	7.76577	7.74765	2	7.43617	7.48776
CYP4F8	ENSG00000186526	ENST00000589722.2	1.102	0.613958		3.04005	2.87959	3.79918	4.37314	3.90539	2.56634	2	2.27933	2.34373	2	2.89101	2.24889
ATG14	ENSG00000126775	ENST00000558189.1	0.0644049	0.614059		9.39142	9.46833	9.47063	9.71653	9.7122	9.45546	8.40556	8.61142	8.54345	8.53643	8.54684	8.67404
ENST00000531435.5	ENST00000531435.5	ENST00000531435.5	2.03152	0.614134		5.11407	2	2	2	4.45775	4.85796	2	2	6.00591	6.28966	6.83576	6.03915
RNF175	ENSG00000145428	ENST00000506505.1	0.468794	0.614134		5.68744	5.35591	5.65242	4.73851	4.52187	5.27108	2.61852	3.04836	3.38636	3.66406	2.27931	3.61882
ZRANB1	ENSG00000019995	ENST00000359653.4	-0.0480366	0.614135		9.82013	9.96991	9.88476	9.7708	9.98095	9.74617	9.83945	9.72112	9.75817	9.70062	9.71954	9.75132
RGS17	ENSG00000091844	ENST00000206262.2	0.555597	0.614135		4.38549	4.52586	4.76281	5.0816	4.90511	4.80931	3.05005	2.71449	2	2.78494	2.89101	2.95715
KMT2D	ENSG00000167548	ENST00000683043.1	0.0413922	0.6142		13.1828	12.9509	13.071	13.116	13.0738	13.0085	12.7945	12.6784	12.8632	12.8162	12.7869	12.8605
ENST00000461271.5	ENST00000461271.5	ENST00000461271.5	-0.501884	0.614285		2	2	3.40789	4.37314	2.32152	4.20342	5.87285	6.33822	5.4884	4.48005	5.81051	5.78701
RFTN2	ENSG00000162944	ENST00000494346.1	0.774043	0.614493		3.04005	3.08393	3.90912	3.88268	3.90539	4.27682	2.85036	2.27933	2	2.56756	2.89101	2.4611
SOX7 ENSG00000285438	ENSG00000285438	ENST00000646538.2	-1.34246	0.614584		2	3.42207	2	2	2.80648	2.78337	3.97972	2.71449	2	2	2.71445	2.80997
ENST00000461526.1	ENST00000461526.1	ENST00000461526.1	0.209551	0.614704		5.98078	5.60857	5.58775	6.04686	6.31998	6.38899	4.54045	4.88929	4.89854	4.90828	4.9302	5.06065
FTH1P22	ENSG00000225079	ENST00000456305.2	0.221005	0.614704		4.97562	4.83974	4.87546	4.67246	4.24631	5.15907	5.37404	5.46478	5.09302	5.73242	5.2547	5.55247
PPFIA4	ENSG00000143847	ENST00000594572.1	0.506315	0.614704		3.86424	4.12413	3.68016	4.45399	4.58325	4.80931	3.05005	2.51326	3.05389	2.78494	3.0483	3.4301
FAM133DP	ENSG00000230562	ENST00000464802.1	1.35298	0.614704		2.33808	2.87959	2.35115	3.62777	3.5836	2.56634	2	2	2.34373	2.78494	2	2
TRBV14	ENSG00000282252	ENST00000632432.1	-0.35208	0.614819		5.11407	4.78219	4.76281	4.09924	4.75314	4.85796	3.87834	4.14345	4.2529	3.76981	3.19011	4.30865
DUSP4	ENSG00000120875	ENST00000240100.7	-0.0184276	0.61483		5.31883	5.73528	5.21217	9.80973	9.78749	9.87584	13.0949	13.0945	13.1001	13.1006	13.0687	13.0656
UBXN1	ENSG00000162191	ENST00000525717.5	0.0408233	0.614831		10.8846	10.822	10.7957	10.711	10.6792	10.6909	10.7555	10.7681	10.7903	10.9641	10.7183	10.7467
ENST00000534727.1	ENST00000534727.1	ENST00000534727.1	2.08001	0.615029		4.58915	4.3783	4.43544	2	4.16833	2	2.85036	2	2	4.12899	2	2
GCNT2 ENSG00000285222	ENSG00000285222	ENST00000644492.1	1.32478	0.615165		6.28431	6.01054	6.59388	7.13104	6.89284	6.93389	2	5.46478	2	2	5.78838	5.74711
ENST00000502702.5	ENST00000502702.5	ENST00000502702.5	-0.283137	0.615181		7.4866	5.87947	6.71992	7.49812	7.2834	6.48503	9.30724	9.01801	9.31704	8.53643	9.04148	9.1653
PIR	ENSG00000087842	ENST00000484433.1	0.517676	0.615273		2	2.35609	2.63335	2	2	2.31078	3.38178	3.54731	3.77453	3.76981	4.27653	3.70466
ZNF875	ENSG00000181666	ENST00000591391.5	0.0697476	0.615517		9.03551	8.95301	8.73908	8.70903	8.81815	8.78938	8.09694	8.22724	8.00499	8.1278	8.19383	8.22881
LYRM1	ENSG00000102897	ENST00000562740.5	0.0611512	0.615632		7.15356	7.37826	7.14761	7.32623	7.44921	7.48379	8.64816	8.51361	8.57229	8.62364	8.64557	8.64175
HBG2	ENSG00000196565	ENST00000336906.6	0.346999	0.615724		5.31883	5.67332	4.2804	5.22672	5.39046	5.15907	3.52284	4.14345	4.67369	4.04723	4.45575	4.77339
TBC1D3B ENSG00000274939	ENSG00000274939	ENST00000631831.1	0.30272	0.616006		4.05967	4.02838	3.79918	4.92023	4.90511	4.90502	4.24705	3.74416	3.98525	4.20637	4.39845	4.07073
ACACA ENSG00000275176	ENSG00000275176	ENST00000632489.1	-0.438676	0.616162		7.62427	5.18881	6.62643	5.91027	6.16799	6.25009	8.9368	7.47145	8.64001	8.65847	7.54579	7.63715
HSPA1B ENSG00000231555	ENSG00000231555	ENST00000445736.1	-0.0295751	0.616189		11.5827	11.5692	11.6272	12.3162	12.2668	12.3325	11.144	11.2452	11.0957	11.1352	11.1663	11.1059
NKD2 ENSG00000276920	ENSG00000276920	ENST00000610777.2	-0.570973	0.616307		2	2	2	2	2	2.56634	3.65132	3.91734	3.88374	3.42603	3.64901	3.21292
SCAF11	ENSG00000139218	ENST00000369367.8	-0.0314613	0.61633		12.0961	12.191	12.1383	11.9764	11.925	11.9762	11.7444	11.7101	11.6366	11.5752	11.6974	11.7195
ENST00000587495.1	ENST00000587495.1	ENST00000587495.1	0.433758	0.61633		3.04005	4.3783	4.01128	3.62777	4.24631	3.8656	3.76929	3.91734	3.05389	4.20637	3.64901	3.93524
ENSG00000256594	ENSG00000256594	ENST00000545363.6	-0.0609769	0.61648		9.24088	9.49991	9.32698	9.42468	9.42213	9.45546	8.67863	8.57632	8.80876	8.56975	8.58265	8.71598
GZMK	ENSG00000113088	ENST00000231009.3	-0.193424	0.616528		8.38183	8.43737	8.35792	7.83645	7.67042	8.07864	4.24705	5.28674	4.67369	4.34969	4.75866	4.81258
MYL5	ENSG00000215375	ENST00000400159.7	0.166705	0.616528		6.90921	6.28368	6.65827	6.60243	6.55263	6.73989	5.79153	5.43659	5.55596	5.85763	5.57222	5.80656
PGBD1	ENSG00000137338	ENST00000682144.1	0.255368	0.616528		5.62705	5.54078	5.68369	5.59084	5.72602	5.78033	4.24705	4.45584	3.98525	4.65585	4.66458	4.00458
C16orf46	ENSG00000166455	ENST00000299578.10	-0.573011	0.616528		2.84175	2	2	2.67558	2	2	3.87834	4.14345	4.2529	4.04723	3.0483	3.78569
TDRD12	ENSG00000173809	ENST00000639142.2	0.504625	0.616528		3.51022	4.02838	4.10667	4.19643	4.0859	4.04438	3.38178	2.51326	3.05389	3.29045	3.64901	2.80997
ENSG00000144785	ENSG00000144785	ENST00000548360.1	-0.430785	0.61657		2	3.69582	4.01128	4.28749	6.04247	4.99477	8.18979	8.41231	8.43548	8.36141	7.66599	7.62619
ENSG00000282411	ENSG00000282411	ENST00000632642.1	1.00778	0.616627		6.20391	5.98526	6.22011	5.44022	3.69902	6.3555	2	3.99671	2.62111	4.70999	2	3.4301
GMPR2 ENSG00000100938	ENSG00000100938	ENST00000399440.7	-0.761335	0.616763		8.10021	8.06152	8.52696	8.00692	8.39458	8.257	6.64896	7.10128	7.04503	2	6.42675	7.05304
RPH3A	ENSG00000089169	ENST00000546703.5	-1.18388	0.617056		7.72854	7.54324	7.69995	7.15543	7.09604	7.09476	2.34216	2	2	2	2	2
MBD5	ENSG00000204406	ENST00000478190.3	0.0660485	0.617136		8.77177	8.80555	8.85352	9.05518	8.99232	8.99095	7.76898	7.83219	8.01703	7.86691	8.01952	7.92337
FAR2P1	ENSG00000180178	ENST00000449736.2	1.2579	0.617136		2	2	2.35115	3.88268	2.99898	3.42367	2.34216	2	2	2.31151	2.27931	2.24889
PRORSD1P	ENSG00000162997	ENST00000295112.13	0.333286	0.617404		3.75561	4.29845	3.55044	4.19643	4.24631	4.70681	4.4012	4.07194	3.88374	4.34969	3.99662	4.7331
PPP1R36	ENSG00000165807	ENST00000298705.6	1.25791	0.617502		2.84175	2	2.63335	3.62777	2.80648	3.13875	2	2	2.34373	2.31151	2.27931	2.24889
SLC12A7 ENSG00000113504	ENSG00000113504	ENST00000510943.3	0.0464687	0.618206		10.2437	10.1808	10.2302	10.3013	10.2111	10.2496	8.73409	8.82492	8.82597	8.77418	8.87556	8.87023
ICE1	ENSG00000164151	ENST00000505464.1	-0.026969	0.618281		10.7227	10.7544	10.7549	10.5674	10.565	10.5783	11.2575	11.2009	11.1322	11.1904	11.1813	11.1429
DMAC1	ENSG00000137038	ENST00000484082.1	-0.0811928	0.618281		7.05386	7.30863	7.24518	7.1187	7.13756	7.14463	8.14684	7.92135	7.87215	7.8368	7.84822	8.01022
DOCK9	ENSG00000088387	ENST00000448493.7	0.0418625	0.61878		11.3083	11.2832	11.3301	10.9265	10.9873	10.8108	10.4212	10.4014	10.3746	10.2994	10.4914	10.5161
LY6E ENSG00000278032	ENSG00000278032	ENST00000632516.1	-0.102328	0.619047		10.2462	10.4745	10.3544	10.0285	10.2292	10.0403	10.1023	10.3466	10.5578	10.4855	10.0685	10.1498
OR4D1	ENSG00000141194	ENST00000641449.1	0.546723	0.619047		5.65756	6.05981	5.52005	4.73851	4.90511	3.95775	2.85036	2.51326	2.62111	2.78494	2.89101	2.95715
PCDH9	ENSG00000184226	ENST00000544246.5	0.169324	0.619047		6.41507	6.13069	5.88548	5.79084	6.37309	6.30376	5.99896	5.87506	5.90588	5.78382	6.30731	6.10377
C5orf58	ENSG00000234511	ENST00000521850.5	0.74726	0.619047		4.82247	3.42207	3.90912	4.09924	5.24609	4.70681	2.34216	2.27933	2.62111	2.31151	2.71445	2.80997
IQCA1	ENSG00000132321	ENST00000418802.2	-0.456636	0.619047		3.63812	2.64145	4.01128	2.37698	4.0859	3.42367	4.54045	4.27663	4.67369	4.04723	3.64901	4.55965
AP1S1	ENSG00000106367	ENST00000443943.5	-0.103409	0.619121		6.43282	7.16968	7.11357	7.05533	6.94053	7.21168	8.33078	8.54035	8.6439	8.47912	8.48625	8.25394
ENSG00000253326	ENSG00000253326	ENST00000517560.2	0.219764	0.619377		5.71672	6.01054	6.22011	6.39284	6.3556	6.33846	4.16333	4.56404	4.99906	4.90828	4.8035	4.69165
ENSG00000258653	ENSG00000258653	ENST00000556551.2	-0.743844	0.619905		3.04005	4.21392	4.19615	3.76085	2	5.2347	2.61852	4.51096	3.65638	3.29045	3.31923	3.32559
ENST00000408936.7	ENST00000408936.7	ENST00000408936.7	1.27629	0.619998		3.21436	4.02838	3.68016	3.13388	2.99898	2	2	2.71449	2	3.42603	2	2
GIMAP1-GIMAP5	ENSG00000281887	ENST00000611999.4	-0.311265	0.620187		7.92318	6.2416	7.65332	7.45948	7.54489	7.74533	7.13993	7.20519	7.10264	7.36626	6.0526	6.84193
WNT1	ENSG00000125084	ENST00000293549.4	0.538548	0.62031		5.15741	5.35591	5.25444	4.97605	5.3557	5.53316	3.22543	2	2.62111	3.14081	2.51322	2.95715
TRMT1L	ENSG00000121486	ENST00000465827.1	-0.0566739	0.620768		8.74004	8.97244	8.86037	8.46754	8.68797	8.52896	9.21408	9.0486	9.05921	9.00825	9.11447	9.02842
WDR46 ENSG00000226916	ENSG00000226916	ENST00000470002.1	0.150178	0.620775		6.79034	6.99071	6.80771	7.20299	7.64185	7.09476	7.44482	6.67627	7.26285	7.5703	7.20507	7.10132
SCN2B	ENSG00000149575	ENST00000658882.1	-1.18387	0.620809		5.88088	5.54078	5.41215	6.45309	6.31998	6.64605	2	2	2.34373	2	2	2
PPP1R16A	ENSG00000160972	ENST00000292539.8	0.0806317	0.62124		8.20721	7.86764	8.05121	7.85145	7.99234	7.88097	8.2315	8.15122	8.35716	8.52137	8.17262	8.27163
HYOU1 ENSG00000280682	ENSG00000280682	ENST00000630070.2	-0.130481	0.621371		9.49008	9.8189	10.0348	9.48364	9.21471	8.76408	12.6885	12.7048	12.8602	12.7209	12.6244	12.5161
GALNT16	ENSG00000100626	ENST00000554858.1	-0.43942	0.621464		3.75561	3.42207	3.68016	4.09924	4.75314	4.75897	3.76929	3.19018	3.38636	3.54995	3.0483	2.95715
ANAPC4	ENSG00000053900	ENST00000515848.1	0.0453698	0.621641		10.0094	10.1612	10.1244	10.0578	10.0761	10.106	9.37626	9.33867	9.26247	9.25811	9.4037	9.4386
DYNLT3	ENSG00000165169	ENST00000378578.9	-0.0675255	0.621666		8.60567	8.79831	8.74279	8.43305	8.25536	8.18256	9.11171	9.21343	9.08517	8.85749	9.21953	9.10934
ACP2	ENSG00000134575	ENST00000672166.1	0.0800895	0.622058		7.87205	7.91527	7.73022	7.49812	7.91087	7.51446	8.52777	8.54366	8.75587	8.83939	8.60182	8.62534
P2RY12	ENSG00000169313	ENST00000468596.1	-1.11612	0.622076		5.39324	5.57508	5.80243	5.47937	5.1681	5.87791	2.61852	2	2	2	2.27931	2
BEX1	ENSG00000133169	ENST00000372728.4	-0.388042	0.622299		3.36986	2	3.68016	3.31794	3.80589	3.54747	4.60534	4.61524	4.0801	3.86833	4.27653	4.25274
FRG1JP	ENSG00000215548	ENST00000376334.3	0.232315	0.622349		4.65111	4.89508	4.82023	5.0816	4.8056	5.03763	4.54045	4.84708	4.47858	4.81254	4.88919	4.81258
ENST00000522084.5	ENST00000522084.5	ENST00000522084.5	0.953135	0.622373		6.14051	5.93333	6.34274	6.73776	7.20746	6.80336	2	3.83334	2	2	4.07185	3.52754
NFKBIE	ENSG00000146232	ENST00000619360.6	0.0473377	0.622677		8.40449	8.29032	8.24713	9.39938	9.33112	9.1726	9.80187	9.88263	9.76175	9.95018	9.81706	9.82864
ATP5PBP5	ENSG00000254944	ENST00000526403.1	2.63851	0.623254		2	3.69582	2	2	2.80648	2	2	2	2	2	2.89101	2
PRPF31 ENSG00000277953	ENSG00000277953	ENST00000622300.1	0.211055	0.623503		5.464	5.31591	4.97994	5.51749	6.48989	6.15596	5.3363	5.81062	5.82603	5.78382	5.62313	6.15041
LCN12	ENSG00000184925	ENST00000471615.6	0.595268	0.623503		3.04005	2.35609	2.63335	2.37698	3.5836	3.42367	2.85036	3.19018	3.38636	3.42603	2.89101	4.00458
GRIN2D	ENSG00000105464	ENST00000263269.4	-0.393694	0.623506		4.23176	4.29845	4.57542	4.28749	3.45813	3.95775	3.87834	3.54731	3.52767	3.54995	3.43773	3.21292
FKTN	ENSG00000106692	ENST00000676310.1	-0.0651954	0.623821		8.08345	8.31081	8.17743	8.20679	8.22198	8.41165	8.6899	8.58918	8.61251	8.4072	8.64249	8.62534
FDFT1 ENSG00000079459	ENSG00000079459	ENST00000525777.5	-0.0919963	0.623821		7.74284	7.66764	7.75988	8.20679	8.27875	8.13401	7.73314	8.08011	7.9178	7.97035	7.96629	7.52953
TSPAN4	ENSG00000214063	ENST00000532375.5	-0.119375	0.623919		7.44348	7.30863	7.22406	7.09368	7.21717	7.50686	6.37894	6.62723	6.68654	6.57868	6.38311	6.4152
PCM1	ENSG00000078674	ENST00000524226.5	-0.0298939	0.623985		11.9075	11.9793	11.923	11.6781	11.635	11.5945	11.3545	11.3079	11.2446	11.204	11.2793	11.3297
IHH	ENSG00000163501	ENST00000295731.7	0.712329	0.624062		2.61179	2	2	3.76085	3.99846	4.34666	2.85036	2.27933	2.62111	2.31151	3.0483	3.09069
PLTP	ENSG00000100979	ENST00000372431.8	-0.303467	0.624163		3.21436	3.69582	3.90912	4.09924	3.99846	3.28823	4.66744	4.56404	4.54659	4.20637	4.33878	4.46442
NME1-NME2	ENSG00000011052	ENST00000555572.1	-0.445976	0.624169		3.51022	4.94838	3.55044	5.55463	3.45813	5.56281	8.46796	7.89569	8.25414	7.39959	7.54579	8.2575
ESCO1	ENSG00000141446	ENST00000622333.1	0.0499341	0.624169		9.80317	9.94554	9.82464	9.85136	9.94194	9.85652	9.33141	9.45916	9.3813	9.28734	9.5391	9.48332
SDCCAG8 ENSG00000276111	ENSG00000276111	ENST00000627744.2	0.286768	0.624401		7.1101	7.10073	6.3622	6.37218	6.18789	6.95641	4.4012	3.83334	4.89854	4.12899	4.56394	5.09284
SLC7A5	ENSG00000103257	ENST00000261622.5	0.0420295	0.624612		7.66989	7.32887	7.53825	9.43218	9.42632	9.25664	13.9865	14.0267	14.1078	14.2096	14.0302	14.0015
LLGL1	ENSG00000284137	ENST00000639303.1	0.0533449	0.624612		9.29525	9.18442	9.2481	9.17032	9.20742	9.24297	9.30967	9.34437	9.49109	9.59488	9.37056	9.3381
DALRD3	ENSG00000178149	ENST00000441576.6	0.0711876	0.624612		8.8332	8.82706	8.89085	8.67992	8.91385	8.77679	8.42816	8.4621	8.54761	8.78052	8.38295	8.46853
ZNF774	ENSG00000196391	ENST00000379090.9	-0.362197	0.624612		2.84175	2.64145	2.86927	3.62777	3.99846	3.42367	4.07444	3.99671	4.61154	4.20637	3.74407	3.93524
GPAT2P1	ENSG00000237510	ENST00000444924.1	0.865999	0.624612		2.61179	2	2	2	2	3.28823	2.85036	2.71449	3.05389	3.14081	3.19011	3.61882
ACOT1	ENSG00000184227	ENST00000557556.1	0.237822	0.625		4.31067	4.12413	4.01128	4.97605	4.85621	4.47696	5.08648	5.04677	4.61154	4.81254	5.18863	5.35423
CYP7B1	ENSG00000172817	ENST00000523954.1	0.171212	0.625074		3.04005	2.64145	2.63335	3.99502	2.80648	3.8656	6.20142	6.45524	6.6406	6.57868	6.72359	6.51362
CGNL1	ENSG00000128849	ENST00000559194.1	0.597027	0.62511		4.23176	4.59433	3.68016	3.31794	2.58428	3.76715	3.05005	3.3193	2	2.97382	3.31923	3.32559
RBFOX3	ENSG00000167281	ENST00000583458.5	0.762426	0.625226		3.21436	4.3783	3.40789	4.09924	3.5836	3.13875	2.34216	2.27933	2.62111	2.56756	2.71445	2.64605
AREG	ENSG00000109321	ENST00000511560.1	0.179117	0.625336		3.96526	4.52586	4.97994	6.30838	6.02044	6.21317	5.54918	5.46478	5.4534	5.62379	5.62313	5.70607
CYP2G1P	ENSG00000130612	ENST00000651727.1	1.63674	0.625422		2	3.69582	2.63335	3.31794	2	3.42367	2	2	2	2.31151	2	2.24889
HEXA	ENSG00000213614	ENST00000568777.5	0.03754	0.625502		10.2067	10.065	10.1568	10.4491	10.4858	10.4513	9.60371	9.57845	9.6308	9.59668	9.66288	9.65757
N4BP3	ENSG00000145911	ENST00000274605.6	-0.124724	0.62567		6.02825	6.30427	5.74428	6.04686	6.42431	6.17529	7.36274	7.26251	7.2322	7.43217	6.8991	7.12486
BARD1	ENSG00000138376	ENST00000479904.1	-0.0665287	0.625777		6.7198	6.53082	6.64244	7.6517	7.6127	7.49921	8.35457	8.26379	8.27434	8.21464	8.16405	8.30637
MAP3K9	ENSG00000006432	ENST00000555993.6	0.0660218	0.625777		8.36344	8.2053	8.35306	8.58886	8.67745	8.80187	8.39183	8.36074	8.65164	8.58794	8.47936	8.54033
DNAJC17	ENSG00000104129	ENST00000220496.9	0.074824	0.625799		7.4866	7.35871	7.49483	7.69392	7.8928	7.63799	7.79703	7.91114	7.91137	8.0301	7.97121	7.84991
ZNRF2P1	ENSG00000237004	ENST00000441407.1	0.242177	0.625799		5.59588	5.50566	5.5543	6.58459	6.5372	6.63213	4.83915	3.54731	4.47858	4.41634	4.51086	4.69165
CDHR2	ENSG00000074276	ENST00000513031.5	0.778871	0.625799		4.14828	4.21392	3.79918	4.28749	4.24631	4.34666	2.34216	2	2.62111	2.78494	2.51322	2.24889
SHROOM1	ENSG00000164403	ENST00000488072.1	0.221682	0.626707		7.69216	7.42601	7.63743	7.53575	7.88673	7.55928	4.32618	3.91734	4.40721	4.54106	4.14336	4.46442
TPM4	ENSG00000167460	ENST00000588410.2	-0.020228	0.626743		11.6751	11.6827	11.6964	11.7242	11.7583	11.7322	13.1764	13.1763	13.1072	13.0996	13.1733	13.1269
SPAG16	ENSG00000144451	ENST00000440779.5	-0.178263	0.626743		4.76758	5.70463	5.5543	5.22672	4.75314	5.30657	6.28303	5.99589	6.24982	5.97283	6.01497	6.03915
COL6A4P2	ENSG00000228252	ENST00000542114.1	0.790195	0.626743		4.58915	4.12413	3.79918	4.67246	4.32029	4.04438	2.34216	2.51326	2	2.31151	2.71445	2.4611
ENSG00000267430	ENSG00000267430	ENST00000589763.1	0.734601	0.626743		3.21436	2.87959	2.86927	4.53055	3.90539	4.59646	2.85036	2	2.34373	2.56756	2.51322	2.80997
ENST00000665484.1	ENST00000665484.1	ENST00000665484.1	-0.163251	0.626843		9.21033	9.36186	9.45712	9.09038	9.35111	8.9154	9.79841	9.86291	9.4954	8.93342	9.76417	9.8346
CREBZF	ENSG00000137504	ENST00000534224.1	0.0359732	0.626968		10.5186	10.744	10.633	10.7274	10.7744	10.7051	10.5473	10.5987	10.6242	10.6329	10.5962	10.6493
TRIM35	ENSG00000104228	ENST00000521253.1	-0.059154	0.626968		9.1896	9.01365	9.22702	9.07768	9.26709	9.21289	9.45319	9.52423	9.65604	9.64612	9.41638	9.39408
ENSG00000284727	ENSG00000284727	ENST00000641316.1	-0.212083	0.627194		6.3229	6.32457	6.22011	6.60243	6.44099	6.51568	4.78415	4.51096	4.67369	4.27981	4.21148	4.81258
CAMK1G	ENSG00000008118	ENST00000651530.1	0.34835	0.627194		2	2	2	2	3.16879	2.31078	4.99257	4.61524	4.61154	4.81254	5.40773	4.85074
FAM171B	ENSG00000144369	ENST00000304698.10	-0.372491	0.627194		3.96526	3.81539	3.55044	3.48116	3.69902	4.12609	3.87834	3.99671	3.98525	3.86833	3.91725	3.21292
ENSG00000273167	ENSG00000273167	ENST00000382141.4	1.11307	0.627199		2	4.12413	4.82023	2	4.6987	4.47696	2.85036	2.71449	2	3.29045	2	3.4301
LMOD3	ENSG00000163380	ENST00000475434.1	-0.701762	0.627212		4.05967	3.81539	3.24969	2.92285	3.90539	3.54747	2	3.19018	3.05389	2.31151	2.89101	2.4611
ANKRD61	ENSG00000157999	ENST00000409061.2	-0.45162	0.627331		3.21436	3.56543	3.40789	3.48116	3.5836	3.28823	3.22543	3.4378	3.65638	3.14081	3.0483	3.32559
ENSG00000229808	ENSG00000229808	ENST00000458136.1	0.267639	0.627409		5.62705	5.85176	5.71431	6.43328	6.24598	6.21317	3.76929	4.07194	3.88374	3.66406	4.07185	4.46442
ENST00000361778.6	ENST00000361778.6	ENST00000361778.6	-0.217046	0.627567		7.09902	6.97795	7.0787	6.75382	7.36432	6.64605	7.47985	7.14548	6.94777	7.54818	7.07397	5.97149
ORAI1	ENSG00000276045	ENST00000617316.2	-0.0350505	0.627579		9.71707	9.59698	9.59922	9.22029	9.29028	9.3382	10.3281	10.3198	10.2904	10.3256	10.2136	10.2944
KIAA0753	ENSG00000198920	ENST00000542826.6	0.0614912	0.627579		8.74004	8.54942	8.72411	8.70077	8.76615	8.57333	8.32597	8.21898	8.20764	8.30096	8.31877	8.31322
IGHV3-20	ENSG00000282476	ENST00000632076.1	-0.465708	0.627584		2.61179	2.64145	2.63335	3.31794	2.58428	3.54747	4.16333	3.91734	3.22968	3.54995	3.43773	3.52754
ENST00000529379.1	ENST00000529379.1	ENST00000529379.1	-0.45395	0.627644		3.75561	3.42207	3.07198	2	3.80589	3.54747	4.24705	4.39854	3.65638	3.96055	3.64901	3.78569
GRM6	ENSG00000113262	ENST00000650488.1	0.523802	0.627729		3.86424	2.64145	3.90912	4.45399	4.39066	4.41328	3.05005	2.51326	3.05389	3.14081	3.19011	3.09069
SOS1	ENSG00000115904	ENST00000685782.1	-0.0457685	0.627979		11.4321	11.4928	11.5083	11.4032	11.5023	11.3331	10.9112	10.8848	10.8471	10.6477	10.9144	10.9233
MMP11 ENSG00000099953	ENSG00000099953	ENST00000215743.8	0.708115	0.628036		2	3.69582	4.19615	4.28749	3.16879	4.47696	3.87834	3.3193	2	3.86833	3.54723	3.70466
ENST00000460271.5	ENST00000460271.5	ENST00000460271.5	0.588267	0.628138		3.75561	4.3783	4.01128	3.76085	4.45775	4.27682	2.85036	2.89106	2	2.97382	3.0483	2.64605
RABAC1	ENSG00000105404	ENST00000599219.1	0.0685449	0.628266		9.39821	9.24159	9.32202	9.28249	9.3621	9.48867	9.67157	9.7371	9.71079	10.0388	9.59277	9.66026
PAPSS1	ENSG00000138801	ENST00000502431.5	0.0499708	0.628567		9.18699	9.21736	9.07903	8.88701	9.01477	8.84172	9.34335	9.47657	9.43836	9.36321	9.46604	9.57021
AKR7A2	ENSG00000053371	ENST00000235835.8	-0.0686138	0.628567		8.31641	8.22703	8.19923	8.03347	8.0748	7.7582	8.11933	8.13376	8.07575	8.11281	8.00998	8.01022
CNIH3	ENSG00000143786	ENST00000479227.1	0.587419	0.6286		3.75561	3.26288	2.86927	2.67558	3.3207	3.42367	3.05005	2.89106	2.85367	2.78494	2.89101	3.78569
TRIM27 ENSG00000234495	ENSG00000234495	ENST00000489285.1	0.524128	0.628645		3.36986	3.08393	2.63335	3.48116	4.58325	3.28823	3.87834	4.66468	3.22968	3.66406	5.31788	3.78569
TAF4 ENSG00000130699	ENSG00000130699	ENST00000609045.1	-0.0661018	0.628691		8.88569	8.87602	8.84316	8.92296	8.71907	8.47929	8.97413	8.97456	8.99067	9.05868	8.83294	8.84682
ENSG00000285047	ENSG00000285047	ENST00000646144.1	-0.333981	0.629421		3.86424	3.69582	3.55044	3.62777	3.3207	4.04438	4.32618	4.21157	4.0801	3.66406	4.07185	4.07073
ACTA1	ENSG00000143632	ENST00000684723.1	-1.12307	0.6296		3.86424	4.99978	5.12371	4.97605	5.08565	5.40806	2.61852	2	2	2	2	2.24889
EEF1A1P13	ENSG00000250182	ENST00000503537.1	-0.348001	0.630473		4.23176	3.08393	3.68016	4.28749	4.0859	4.65269	3.87834	4.39854	4.16909	3.76981	4.07185	3.8624
ABO ENSG00000175164	ENSG00000175164	ENST00000647353.1	0.657341	0.630637		3.21436	3.81539	4.10667	3.13388	4.0859	3.8656	2	2.71449	2.85367	2.78494	2.71445	2.95715
HARBI1	ENSG00000180423	ENST00000532281.1	-0.156098	0.630669		5.24038	5.54078	5.58775	6.21867	6.18789	5.82994	6.13704	6.05271	5.7984	5.75835	5.7659	6.02253
KIR3DL1 ENSG00000277272	ENSG00000277272	ENST00000612415.4	2.24755	0.630843		2	2	2	2	2	2	2	2.71449	2	3.66406	2	2.95715
ABCC8	ENSG00000006071	ENST00000526002.2	1.20805	0.630843		3.63812	2.87959	2.86927	2.37698	2.80648	3.13875	2	2	2.34373	2	2.27931	2.4611
CLIC3	ENSG00000169583	ENST00000480181.1	0.232823	0.631048		5.31883	5.27478	5.77365	5.62616	5.45757	5.67566	4.72698	4.45584	4.89854	5.30995	4.61514	4.69165
MFSD6L	ENSG00000185156	ENST00000329805.6	0.621009	0.631444		3.96526	4.45397	4.82023	4.80166	5.1681	5.07926	2.85036	2.27933	2.34373	2.56756	3.0483	2.4611
NCR1 ENSG00000277334	ENSG00000277334	ENST00000622104.1	1.25024	0.631449		2.61179	2.64145	2.35115	2	3.3207	3.42367	2.34216	3.3193	2	2	4.39845	2
PNOC	ENSG00000168081	ENST00000522209.1	0.457193	0.631596		3.36986	3.08393	3.90912	3.48116	4.32029	3.28823	3.22543	3.04836	3.77453	3.66406	3.54723	3.78569
DISP3	ENSG00000204624	ENST00000423056.2	-0.433103	0.631596		4.52441	3.69582	3.68016	3.76085	3.69902	3.54747	3.52284	3.64909	3.38636	2.97382	3.19011	3.52754
ABCC6 ENSG00000275331	ENSG00000275331	ENST00000632157.1	-1.12467	0.63167		4.14828	4.89508	5.58775	4.53055	4.8056	4.70681	2.61852	2	2	2.31151	2	2
ENST00000495233.5	ENST00000495233.5	ENST00000495233.5	1.71972	0.631732		2	2	3.07198	5.66063	2	2	3.97972	2.51326	2	3.86833	3.91725	4.7331
HLA-W ENSG00000228029	ENSG00000228029	ENST00000444656.1	0.503778	0.631732		3.96526	4.12413	4.01128	3.99502	4.16833	4.27682	3.05005	2.71449	2.62111	2.78494	3.19011	3.09069
PNLDC1	ENSG00000146453	ENST00000275275.9	-0.496575	0.631732		4.14828	3.42207	2.86927	3.76085	3.16879	3.76715	4.32618	3.3193	3.52767	3.96055	2.89101	3.32559
MYRF	ENSG00000124920	ENST00000389602.4	-0.232441	0.63203		4.76758	4.78219	5.07736	5.02979	5.64197	5.3412	4.66744	4.88929	4.79049	4.5996	4.71239	4.46442
CCDC183	ENSG00000213213	ENST00000481601.5	-0.427627	0.632133		5.80113	5.18881	5.16862	5.47937	5.69855	5.82994	3.05005	2.89106	3.65638	3.29045	2.27931	3.21292
ENST00000452055.5	ENST00000452055.5	ENST00000452055.5	0.491694	0.632179		4.71052	5.35591	5.33545	5.44022	3.99846	5.19738	3.65132	2.51326	3.52767	2.56756	3.64901	4.13399
NEK4	ENSG00000114904	ENST00000496822.1	-0.065518	0.632392		8.95795	9.22548	9.22967	8.93709	9.01199	9.00452	8.76992	8.72066	8.6439	8.44759	8.69994	8.76426
CHST14	ENSG00000169105	ENST00000306243.7	-0.0785446	0.632392		7.5202	7.72221	7.58041	7.56335	7.77935	7.59559	7.71119	7.70207	7.97446	7.71633	7.70786	7.7373
ENST00000535958.1	ENST00000535958.1	ENST00000535958.1	2.07255	0.632392		3.36986	2	2.63335	2	2	4.04438	2	2	2	2	2	2.64605
TCEAL4	ENSG00000133142	ENST00000372629.4	-0.172682	0.632523		6.67576	6.80091	6.26216	5.66063	6.77938	6.23175	7.19368	7.2218	7.02132	7.34075	6.80301	6.73379
DDN	ENSG00000181418	ENST00000421952.3	-0.231132	0.632634		5.95644	5.64131	6.06247	6.39284	6.30183	6.25009	4.66744	4.21157	4.47858	4.04723	4.45575	4.25274
NLRP6	ENSG00000174885	ENST00000312165.5	-0.170027	0.632716		6.30374	6.51325	6.52647	6.52969	5.92882	6.67349	6.11493	5.71997	5.68227	5.67913	5.57222	5.80656
DIRAS2	ENSG00000165023	ENST00000636786.1	-0.522244	0.632716		2.84175	3.08393	2.86927	4.19643	3.16879	3.54747	2.85036	3.74416	3.22968	2.97382	3.19011	2.95715
C5orf24	ENSG00000181904	ENST00000508791.1	-0.0469873	0.632822		8.83654	9.09862	9.02205	9.02572	9.06674	8.96897	9.95444	9.92256	9.84851	9.74344	9.92245	9.90995
DST	ENSG00000151914	ENST00000651289.1	0.0833339	0.632822		9.06426	8.97886	9.08783	8.7616	8.80532	8.72528	7.01414	6.73532	7.00932	6.85584	7.00846	7.09338
ERLIN2	ENSG00000147475	ENST00000647813.1	-0.0498106	0.632822		9.02969	8.99794	8.94992	8.63294	8.83086	8.68876	8.94935	8.97456	8.86312	8.94475	8.84907	8.85623
BCRP2	ENSG00000169668	ENST00000461808.5	-0.177078	0.632822		6.7198	6.30427	6.47377	6.51092	6.79244	7.08458	5.29756	5.25481	5.52258	5.16241	5.15443	5.27225
CYP2D7 ENSG00000263181	ENSG00000263181	ENST00000573762.1	0.612984	0.632822		4.38549	2	4.01128	4.60325	4.75314	4.34666	2.34216	3.19018	3.22968	3.54995	2.89101	3.4301
ZNF607	ENSG00000198182	ENST00000355202.9	0.10392	0.63286		7.1101	7.22472	7.09042	6.68849	6.80538	6.67349	6.73847	6.66416	6.47595	6.6771	6.75816	6.75406
PTRHD1	ENSG00000184924	ENST00000492046.1	-0.0947946	0.633094		7.40803	7.36852	7.47709	7.1794	7.13756	7.28467	7.02604	6.93995	7.14713	7.05724	6.76951	6.99459
TNFSF13B	ENSG00000102524	ENST00000430559.5	-0.0753734	0.633097		9.77388	9.91741	9.75641	9.62128	9.59973	9.53988	7.45365	7.23822	7.19029	7.10853	7.15405	7.36789
RPL10P19 ENSG00000233609	ENSG00000233609	ENST00000520582.1	0.829461	0.633097		3.51022	3.69582	4.01128	3.48116	4.0859	4.53794	2.34216	2.51326	2	2.97382	2	2.4611
TYK2	ENSG00000105397	ENST00000524462.5	-0.0303737	0.633252		11.4365	11.3057	11.3643	11.2811	11.3588	11.2905	10.8934	10.8958	10.9401	10.9238	10.8186	10.8944
SPC24	ENSG00000161888	ENST00000423327.2	-0.232758	0.633252		3.04005	3.81539	3.90912	4.60325	4.64213	4.99477	5.5818	5.46478	5.30421	5.59531	4.8035	5.24386
ENSG00000285897	ENSG00000285897	ENST00000648873.1	-0.58509	0.633275		4.14828	2.87959	4.70301	3.76085	3.3207	3.95775	3.52284	3.3193	3.52767	2	3.54723	3.32559
TRBV16	ENSG00000282415	ENST00000633244.1	0.81411	0.633281		2.61179	3.92581	3.24969	2.67558	2.32152	2.78337	2.34216	2.51326	2.34373	2.78494	2.71445	2.4611
RPL12P38	ENSG00000213228	ENST00000471280.1	-1.18387	0.633437		4.65111	4.21392	4.10667	4.60325	5.12747	4.41328	2.34216	2	2	2	2	2
HTR3B	ENSG00000149305	ENST00000543092.1	-0.81483	0.633632		3.96526	2.64145	4.01128	4.09924	4.39066	4.04438	2.61852	2	3.52767	3.14081	2	2.24889
MYO6	ENSG00000196586	ENST00000662184.1	0.104525	0.63373		6.98335	7.15841	7.03085	6.52969	7.00924	6.75281	7.19368	7.27052	6.87027	7.18698	7.29416	7.20069
TRPM2	ENSG00000142185	ENST00000490982.1	-0.103133	0.63395		9.19221	9.21465	9.20294	9.18223	9.13496	9.00722	6.09247	6.12515	6.386	6.13992	6.14259	6.03915
SERPINB10	ENSG00000242550	ENST00000238508.8	-1.12706	0.634206		4.87535	3.69582	4.43544	4.80166	4.58325	4.12609	2.61852	2	2	2	2	2.24889
UBE2B	ENSG00000119048	ENST00000265339.7	0.0399344	0.634446		9.52567	9.74928	9.72105	9.5146	9.43259	9.34248	10.5043	10.5971	10.5223	10.5209	10.597	10.6254
TEKT2	ENSG00000092850	ENST00000473120.1	-0.903466	0.634753		2.61179	2.64145	2	3.48116	3.69902	4.04438	2.34216	2.71449	2.34373	2.56756	2	2.24889
GRIN3B	ENSG00000116032	ENST00000588335.1	0.552933	0.63489		4.45662	3.26288	3.68016	4.67246	4.45775	4.53794	3.22543	2.27933	2.62111	2.97382	2.89101	3.09069
ST7L	ENSG00000007341	ENST00000490715.5	0.121944	0.635012		7.56917	7.31879	7.49483	7.57243	7.62004	7.47602	5.99896	5.97644	6.52735	6.21673	6.39781	6.26787
MRPS31P4	ENSG00000250299	ENST00000509685.3	0.154858	0.635012		6.76253	6.8716	6.82184	5.99377	6.39036	6.48503	5.3363	5.62324	5.77024	5.78382	5.87495	5.52913
GLP1R	ENSG00000112164	ENST00000373256.5	-0.297538	0.635315		2	2	2.35115	2.67558	2	2.31078	4.94322	5.31798	4.89854	4.65585	4.71239	5.02772
CDH20	ENSG00000101542	ENST00000538374.5	-0.802454	0.6359		2.33808	2.64145	2.63335	3.88268	4.24631	2.97197	2.85036	2.89106	2.34373	2.97382	2.27931	2
ENST00000381584.5	ENST00000381584.5	ENST00000381584.5	1.11131	0.636038		3.21436	3.81539	3.07198	2	3.69902	2.97197	4.60534	2	2	2	5.15443	4.00458
PURB	ENSG00000146676	ENST00000395699.5	-0.0396081	0.636069		9.91789	10.0437	10.0603	10.1743	10.2147	10.2655	10.9585	10.8512	10.9535	10.7611	10.975	10.8967
FBXO4	ENSG00000151876	ENST00000296812.6	-0.0943854	0.636069		6.43282	6.63202	6.54362	6.60243	6.5216	6.43781	7.41797	7.48527	7.24249	7.22467	7.19669	7.44475
FAM76B	ENSG00000077458	ENST00000398187.6	0.0610896	0.636892		9.65982	9.97954	9.72481	9.81547	9.87294	9.90363	9.09203	9.05789	8.98455	8.93057	9.16259	9.20266
CHRNA6	ENSG00000147434	ENST00000529467.1	0.354265	0.636961		2	2	2.35115	3.76085	3.3207	3.28823	3.97972	4.21157	3.98525	4.65585	4.14336	4.19459
RPS19P3	ENSG00000240463	ENST00000480487.1	0.775742	0.636984		3.63812	3.56543	2.63335	3.62777	3.80589	3.42367	2.34216	2	2.85367	2.97382	2.71445	2.24889
RPS2P32	ENSG00000232818	ENST00000439199.1	0.516675	0.636984		3.75561	2.64145	3.55044	3.13388	2.32152	2.97197	3.05005	3.4378	3.05389	3.54995	3.74407	3.21292
ENST00000403283.5	ENST00000403283.5	ENST00000403283.5	-0.951046	0.637279		4.87535	4.29845	3.68016	4.60325	4.39066	2	2	4.66468	2	2.97382	3.19011	2.64605
CTBP2P10	ENSG00000280330	ENST00000624153.1	0.685608	0.63734		2.84175	2.35609	2	2.37698	2.32152	3.54747	3.22543	3.04836	2.62111	3.42603	3.64901	2.95715
TPM1	ENSG00000140416	ENST00000610733.1	-0.11081	0.637592		7.56917	7.83971	7.53825	7.78268	7.68449	7.80857	6.75286	6.36838	6.88348	6.66345	6.58921	6.4529
ENST00000684785.1	ENST00000684785.1	ENST00000684785.1	-0.732033	0.637642		2.84175	2.64145	2.63335	2.67558	4.16833	3.66149	2.34216	3.74416	3.98525	2	2.89101	3.78569
C16orf96	ENSG00000205832	ENST00000444310.5	-0.677098	0.637809		3.21436	3.56543	3.07198	3.99502	2.99898	3.76715	2.34216	3.54731	2.62111	3.14081	2.51322	2.24889
AOC1	ENSG00000002726	ENST00000467291.5	1.53521	0.637857		2	2.35609	2	3.62777	3.3207	2.78337	2	2	2	2	2	2.4611
MINDY4	ENSG00000106125	ENST00000494187.1	-0.324794	0.638013		3.63812	4.45397	3.07198	4.37314	5.12747	3.95775	4.99257	4.84708	4.54659	4.41634	4.61514	4.55965
SVIL2P	ENSG00000234814	ENST00000450581.1	-0.477049	0.638263		2.61179	2.35609	2.63335	2	2	3.13875	4.16333	4.14345	3.88374	3.42603	3.74407	3.93524
PIGL	ENSG00000108474	ENST00000431149.5	0.0805557	0.638317		8.50019	8.26953	8.37238	8.52012	8.63097	8.76089	7.36274	7.26251	7.57113	7.51814	7.49885	7.41958
SHLD1	ENSG00000171984	ENST00000303142.11	-0.154425	0.638317		5.77354	5.82351	5.83065	5.82164	6.59795	5.90131	6.55353	6.3229	6.4584	6.17884	6.17707	6.50168
RPL23AP82 ENSG00000283658	ENSG00000283658	ENST00000650820.2	-0.341503	0.638317		4.31067	4.72225	5.41215	6.21867	5.72602	5.85413	3.52284	3.64909	4.33212	3.29045	3.64901	3.8624
SIGLEC11	ENSG00000161640	ENST00000426296.1	-1.18387	0.638317		4.38549	4.3783	5.37431	4.67246	4.0859	5.03763	2	2	2.34373	2	2	2
ENSG00000231181	ENSG00000231181	ENST00000435277.1	-0.716081	0.638317		2.61179	2	2.63335	4.37314	4.0859	4.04438	2.34216	2.51326	3.05389	2.56756	2.27931	2.4611
BUD13P1	ENSG00000270689	ENST00000603676.1	-1.13022	0.638336		3.04005	3.26288	2.86927	4.37314	4.45775	4.20342	2.61852	2	2	2	2.27931	2
ENSG00000284934	ENSG00000284934	ENST00000485724.1	-2.76927	0.638858		2.61179	2	2	2	5.08565	2.78337	2	2	2.85367	2	2	2
ARHGAP19	ENSG00000213390	ENST00000371027.5	0.0521812	0.638862		9.34765	9.35941	9.43201	9.26579	9.40947	9.28137	8.86904	9.0486	8.80529	8.87833	9.00836	9.00746
OR52K1	ENSG00000196778	ENST00000641528.1	0.610556	0.638864		4.58915	3.92581	4.50713	5.51749	4.95241	4.85796	2.61852	2.51326	2.34373	2.31151	2.71445	2.95715
ENST00000507409.6	ENST00000507409.6	ENST00000507409.6	-1.1314	0.638864		3.36986	3.42207	3.40789	3.48116	4.16833	4.12609	2.34216	2	2.34373	2.31151	2	2
LAMC2	ENSG00000058085	ENST00000264144.5	0.581652	0.63922		2	2	2.63335	2	2	2	3.38178	3.19018	3.38636	3.42603	3.83326	3.78569
ZBTB48	ENSG00000204859	ENST00000466941.1	0.0630662	0.639269		9.61583	9.68007	9.58686	9.38399	9.42423	9.51734	8.00973	8.18973	8.09859	8.35718	8.13803	8.006
ENST00000493981.1	ENST00000493981.1	ENST00000493981.1	-0.172291	0.639269		5.19949	5.14382	4.43544	5.13161	5.32008	4.65269	6.39738	6.57646	6.36731	6.09993	6.60195	6.10377
NONOP2	ENSG00000237522	ENST00000414613.1	0.343315	0.639269		4.58915	4.45397	4.2804	4.67246	4.95241	4.59646	3.22543	3.91734	3.38636	3.96055	3.43773	3.93524
EBAG9P1	ENSG00000233690	ENST00000418955.1	-1.13256	0.639269		3.75561	4.21392	3.40789	4.28749	3.99846	3.66149	2	2	2.62111	2	2	2.24889
RBM44	ENSG00000177483	ENST00000444524.2	0.184852	0.639339		5.11407	5.46965	5.74428	6.28647	6.48989	6.46946	4.99257	5.25481	5.26438	5.04093	5.5979	5.32742
SERPINI2	ENSG00000114204	ENST00000467583.1	-1.18387	0.639354		4.45662	4.21392	4.43544	3.62777	3.90539	4.59646	2	2.27933	2	2	2	2
ZNF420	ENSG00000197050	ENST00000589461.5	-0.0847591	0.639424		7.77102	7.89505	7.8591	7.46923	7.64185	7.83311	7.62775	7.67819	7.38862	7.38303	7.5784	7.49982
NUDT7	ENSG00000140876	ENST00000563839.1	0.277214	0.639439		4.38549	5.31591	5.41215	5.02979	5.1681	4.47696	4.4725	4.9303	4.2529	4.5996	4.8035	5.02772
TMEM135	ENSG00000166575	ENST00000528861.1	-0.0573715	0.639498		7.85898	8.03713	8.10995	7.99346	8.08013	8.02106	8.53612	8.55353	8.48399	8.39898	8.47936	8.51976
ENSG00000283321	ENSG00000283321	ENST00000637807.1	-2.17143	0.639607		2	2	2	3.48116	3.80589	2	2	2	2.62111	2	2	2
ESR2	ENSG00000140009	ENST00000341099.6	0.447484	0.639614		3.04005	2.87959	3.55044	4.60325	4.90511	4.95059	2.85036	3.04836	3.05389	3.29045	3.19011	3.21292
VSTM1 ENSG00000189068	ENSG00000189068	ENST00000338372.7	-1.18387	0.639855		6.07421	3.92581	5.12371	6.0727	5.80545	5.27108	2.34216	2	2	2	2	2
ENST00000568053.5	ENST00000568053.5	ENST00000568053.5	0.432227	0.639922		4.82247	4.99978	4.36	3.99502	4.24631	3.8656	3.52284	3.19018	2.62111	3.14081	3.0483	3.8624
RPS4XP1	ENSG00000214203	ENST00000482189.1	0.750064	0.640984		2.61179	3.56543	3.90912	4.45399	3.69902	4.41328	2	2.27933	2.85367	2.31151	2.89101	2.64605
AZI2	ENSG00000163512	ENST00000457172.5	0.0548386	0.641095		9.70799	9.74928	9.70017	9.68128	9.55063	9.53988	9.12283	9.232	9.16035	9.00284	9.30191	9.3448
ENST00000690916.1	ENST00000690916.1	ENST00000690916.1	1.18944	0.64128		5.02326	2	4.92864	2	4.85621	3.28823	4.54045	2	3.22968	4.65585	4.61514	4.19459
ENST00000415845.1	ENST00000415845.1	ENST00000415845.1	1.11883	0.64128		2	2	2	2.67558	2	2	2.61852	3.19018	2.62111	2	4.21148	3.32559
NDUFC2-KCTD14	ENSG00000259112	ENST00000530054.1	0.431374	0.641286		3.51022	2.87959	2.86927	4.37314	2	3.95775	4.66744	4.45584	5.22341	4.70999	5.18863	5.55247
CCP110	ENSG00000103540	ENST00000562616.1	-0.0573795	0.641407		8.95795	9.34209	9.15073	8.82377	8.94633	8.89223	9.41976	9.55406	9.4021	9.32469	9.48508	9.39891
TCTN1	ENSG00000204852	ENST00000481093.1	0.138525	0.641422		6.80404	6.61564	6.61025	6.86148	6.97529	6.77831	6.02291	5.59801	5.6205	5.70602	5.97633	5.93644
RSPO3	ENSG00000146374	ENST00000485757.1	0.415926	0.641422		2	2	2	2	2	2	4.60534	3.83334	3.88374	4.34969	4.56394	4.51282
CHRM4	ENSG00000180720	ENST00000682254.1	0.416974	0.641901		3.86424	3.81539	3.68016	5.75938	5.48998	5.11972	3.05005	3.3193	2.62111	3.42603	3.0483	3.32559
NDUFB1	ENSG00000183648	ENST00000605997.6	-0.0928888	0.642062		6.83106	6.8716	7.12501	6.72152	6.73949	7.10488	7.80396	7.92642	7.6428	7.5703	7.69007	7.84046
CACNA1A	ENSG00000141837	ENST00000637117.1	0.276065	0.642062		4.71052	5.46965	5.33545	5.62616	5.24609	5.50289	4.4725	3.74416	4.2529	4.5996	3.99662	4.51282
ENST00000688815.1	ENST00000688815.1	ENST00000688815.1	1.31585	0.642062		2	2	2.35115	3.62777	3.90539	2	2	2.89106	2	2	3.0483	3.09069
TEX22	ENSG00000226174	ENST00000451127.3	0.469285	0.642062		3.36986	3.69582	3.55044	4.28749	3.5836	4.04438	3.05005	3.04836	3.05389	3.54995	2.71445	3.52754
ANKMY2	ENSG00000106524	ENST00000453623.5	0.10079	0.64214		7.51187	8.02478	7.69995	7.62575	7.88673	7.71923	7.27571	7.34824	7.19029	7.37467	7.53253	7.20069
RASSF3	ENSG00000153179	ENST00000540088.1	-0.0441282	0.642181		11.6714	11.8773	11.7088	11.5524	11.574	11.6295	10.2567	10.3803	10.2616	10.1446	10.2556	10.3603
DYNLT2B	ENSG00000213123	ENST00000491186.5	0.204034	0.642181		5.06938	5.64131	4.70301	4.97605	5.52169	4.85796	6.06965	5.54619	5.4534	5.90482	5.95662	5.84488
MADD	ENSG00000110514	ENST00000407859.7	0.0290019	0.642358		11.7042	11.5591	11.6511	11.5546	11.4701	11.5554	10.9056	10.9119	10.9535	10.9402	10.9553	10.9608
OSBPL3	ENSG00000070882	ENST00000396431.5	0.0311329	0.642583		10.378	10.3463	10.3593	10.5059	10.4179	10.403	10.1533	10.1271	10.104	10.116	10.1959	10.1622
ZFHX3	ENSG00000140836	ENST00000641206.2	0.0786126	0.642652		9.38232	9.26278	9.30703	9.43218	9.43467	9.28804	6.95312	6.86789	6.98502	6.98222	7.04626	6.99459
GPR135	ENSG00000181619	ENST00000395116.2	0.218792	0.642652		5.49812	5.50566	5.68369	6.09808	6.18789	6.33846	4.4012	4.21157	5.09302	4.95387	4.88919	4.51282
COL26A1	ENSG00000160963	ENST00000313669.12	-1.18387	0.642652		3.51022	3.56543	3.68016	3.99502	4.0859	3.8656	2	2	2.34373	2	2	2
IGLV2-11	ENSG00000211668	ENST00000390314.2	-0.295359	0.642972		2.61179	3.26288	3.07198	3.13388	3.45813	3.42367	4.78415	4.8036	4.89854	5.04093	4.33878	4.25274
TJP3	ENSG00000105289	ENST00000541714.7	0.151737	0.64305		6.98335	6.78635	6.95598	6.4919	6.80538	6.50044	5.3363	5.46478	5.65171	5.65173	5.83231	5.38055
CEL	ENSG00000170835	ENST00000372080.8	-0.290742	0.643748		4.52441	4.12413	4.64063	4.86216	5.3557	5.11972	4.07444	4.07194	4.0801	3.96055	3.91725	3.70466
SAP18	ENSG00000150459	ENST00000450573.5	0.363425	0.643797		8.43564	8.2162	8.35306	7.6517	7.72591	7.78989	10.4144	9.59608	8.56	10.7682	10.0868	8.6526
BRAF	ENSG00000157764	ENST00000644120.1	0.0530749	0.643797		10.0094	10.1095	10.081	10.035	10.0203	9.82015	10.2402	10.1083	10.0509	10.0148	10.2147	10.3124
BIRC3	ENSG00000023445	ENST00000527309.2	-0.0362364	0.643888		11.281	11.3876	11.3983	11.607	11.5448	11.5864	13.1249	13.1153	13.0332	12.9106	13.1073	13.1371
TM2D1	ENSG00000162604	ENST00000371178.5	-0.0738	0.644227		7.99064	8.05546	8.29348	8.3615	8.51367	8.23415	8.21079	8.25171	8.01102	8.00866	8.08907	8.16588
HLA-DOB ENSG00000241386	ENSG00000241386	ENST00000465683.5	2.78792	0.644231		2	2	2	4.19643	2	2	2	2	2	2	2	2.95715
TMEM30BP1	ENSG00000250995	ENST00000506969.1	0.67748	0.644645		4.52441	3.69582	4.10667	4.60325	3.99846	3.42367	2	2.89106	2.34373	2.56756	3.0483	2.4611
TBC1D19	ENSG00000109680	ENST00000504442.5	-0.134471	0.644892		6.53496	6.56535	6.68942	6.81632	6.95221	6.88778	5.92462	6.3229	6.09944	5.65173	6.03391	6.23939
IGLV1-44 ENSG00000211651	ENSG00000211651	ENST00000390297.3	0.690401	0.645034		2	2	2	2	5.48998	5.03763	6.53699	6.65196	6.65608	7.31478	7.2134	7.32109
LZTR1	ENSG00000099949	ENST00000497716.5	-0.0362667	0.645105		10.7326	10.6109	10.6189	10.6318	10.5018	10.4304	10.5658	10.4768	10.5454	10.5181	10.4541	10.5049
ENST00000691904.1	ENST00000691904.1	ENST00000691904.1	1.26353	0.645187		4.23176	2	2.86927	2	2.99898	4.34666	2.34216	2	2.34373	2.56756	2	2.80997
ENST00000440958.1	ENST00000440958.1	ENST00000440958.1	0.474455	0.645677		3.04005	2.35609	2.35115	3.48116	3.5836	3.13875	3.05005	3.3193	3.38636	3.14081	3.54723	3.8624
DOK6	ENSG00000206052	ENST00000582992.1	0.624335	0.645735		4.05967	3.08393	3.79918	3.99502	4.99821	4.47696	3.05005	2	2.62111	3.14081	2.51322	2.80997
EIF5A2	ENSG00000163577	ENST00000460117.5	-0.0717062	0.645906		7.05386	7.34883	7.14761	7.00255	7.25539	6.9452	8.43264	8.40506	8.3713	8.15733	8.43018	8.38649
INTS4P1	ENSG00000164669	ENST00000438455.3	0.173245	0.645922		4.97562	4.89508	5.44902	4.73851	5.04259	5.15907	5.54918	5.62324	5.68227	5.83344	5.93663	5.55247
PCDHGA1	ENSG00000204956	ENST00000517417.3	0.59454	0.645922		3.04005	2.64145	3.07198	2.67558	2.32152	2.56634	2.61852	3.3193	3.22968	4.12899	3.19011	2.64605
NAPG	ENSG00000134265	ENST00000583367.1	-0.0399419	0.646006		8.88569	9.1191	8.97542	9.41461	9.38382	9.37418	9.69226	9.64925	9.58908	9.56398	9.63834	9.6083
DHX40P1	ENSG00000266992	ENST00000588725.1	-0.260912	0.646423		4.97562	4.3783	4.57542	4.53055	5.20762	4.85796	4.94322	5.00898	4.79049	4.41634	4.27653	5.18533
FRMPD1	ENSG00000070601	ENST00000377765.8	0.269646	0.646558		4.14828	4.59433	5.21217	5.47937	5.72602	5.92433	4.4012	4.07194	4.2529	4.41634	4.21148	4.69165
SDHAF4	ENSG00000154079	ENST00000468640.1	0.173535	0.646558		4.92636	5.43273	5.29551	5.31595	5.61283	5.37502	5.37404	5.22215	5.55596	5.47539	5.51945	5.62031
ZNF391	ENSG00000124613	ENST00000461521.1	-0.22931	0.64675		5.59588	5.70463	5.12371	4.60325	4.45775	4.59646	4.83915	5.18874	4.84553	5.16241	4.39845	4.69165
PRODH	ENSG00000100033	ENST00000357068.11	0.553408	0.646898		3.75561	4.02838	3.07198	3.76085	3.3207	4.27682	3.38178	2.27933	3.05389	2.97382	2.89101	3.70466
TEX9	ENSG00000151575	ENST00000352903.6	0.334036	0.646914		3.51022	3.92581	4.10667	4.37314	3.69902	4.70681	3.76929	4.33887	4.2529	4.34969	3.91725	4.81258
KLHL30	ENSG00000168427	ENST00000409223.2	-1.18387	0.647096		3.86424	3.81539	4.19615	3.76085	3.16879	3.8656	2	2	2.34373	2	2	2
SSPOP	ENSG00000197558	ENST00000488835.5	0.509566	0.647203		6.69059	6.40302	6.41906	6.35123	6.06416	6.2682	2.34216	2.27933	3.05389	2.56756	2.89101	2.80997
ENST00000598301.1	ENST00000598301.1	ENST00000598301.1	0.74027	0.64761		2	3.08393	2.63335	3.31794	2	2	2.61852	3.19018	4.2529	3.54995	4.56394	3.78569
ZNF433	ENSG00000197647	ENST00000550507.7	0.388733	0.64761		3.75561	3.56543	3.24969	4.37314	2.58428	3.13875	3.87834	4.27663	3.98525	4.34969	4.27653	4.46442
KIAA0319	ENSG00000137261	ENST00000378214.8	0.632007	0.64761		2.33808	2.35609	2.63335	2.67558	2	2.31078	2.85036	3.4378	2.62111	3.86833	3.0483	3.09069
DDAH2 ENSG00000227317	ENSG00000227317	ENST00000437889.6	-1.61634	0.647802		2.33808	2	2	2.92285	4.24631	2	2	3.64909	2	2.78494	2	2
ENST00000592506.1	ENST00000592506.1	ENST00000592506.1	-0.282728	0.647899		5.11407	4.3783	5.41215	4.80166	3.69902	4.85796	5.44666	5.08359	5.22341	5.16241	4.39845	5.3001
TBX6	ENSG00000149922	ENST00000553607.1	0.318772	0.647973		4.97562	4.21392	4.76281	5.13161	4.45775	4.80931	3.52284	3.64909	4.33212	4.20637	3.83326	4.25274
IQCE	ENSG00000106012	ENST00000476665.5	0.059286	0.648135		8.80281	8.63724	8.69371	8.65875	8.79563	8.54761	8.4939	8.44805	8.51403	8.56975	8.6363	8.42177
TAS2R43 ENSG00000262612	ENSG00000262612	ENST00000571879.1	1.37102	0.648207		2	2	2.35115	3.76085	3.3207	2.78337	2	2.27933	2	2.78494	2	2
GKAP1	ENSG00000165113	ENST00000485742.5	-0.15794	0.648222		6.69059	6.68008	6.45576	6.86148	6.64189	6.58956	5.37404	5.71997	5.30421	5.08257	5.57222	5.32742
UMODL1	ENSG00000177398	ENST00000497243.5	-1.18387	0.648255		3.86424	4.65971	3.90912	3.88268	4.32029	3.28823	2	2.27933	2	2	2	2
MBTPS2	ENSG00000012174	ENST00000379484.10	-0.0998128	0.648372		7.45221	7.43538	7.39443	7.44965	7.55258	7.56662	6.4862	6.56348	6.73106	6.37592	6.65184	6.4529
NUDT13	ENSG00000166321	ENST00000349051.9	-0.343336	0.648402		5.28014	5.14382	5.68369	4.92023	5.20762	5.30657	4.32618	3.64909	3.05389	2.97382	3.83326	3.61882
TMEM50B ENSG00000263160	ENSG00000263160	ENST00000571778.5	0.108691	0.648421		8.95795	9.1191	9.14232	8.7969	8.71907	8.9382	8.15769	7.39293	7.36055	7.89639	7.71375	7.7525
ZNF891	ENSG00000214029	ENST00000537226.3	0.073585	0.648465		8.26779	7.96784	8.10995	8.63727	8.65618	8.66845	8.08561	8.0005	7.88534	7.931	7.96135	8.26458
MSH5 ENSG00000204410	ENSG00000204410	ENST00000463094.5	0.156566	0.648465		7.15356	6.68008	6.91703	6.72152	6.10659	6.70042	5.99896	5.69639	6.02987	5.80884	6.25984	6.05558
ARMH4	ENSG00000139971	ENST00000334342.5	-0.323692	0.648465		5.06938	4.65971	3.79918	5.35857	4.39066	5.15907	4.78415	4.84708	4.0801	4.04723	4.14336	4.7331
ZNF334	ENSG00000198185	ENST00000347606.8	0.542441	0.648465		3.51022	3.08393	3.40789	3.31794	2.32152	3.95775	3.05005	3.04836	3.05389	3.14081	3.74407	3.09069
ASMT	ENSG00000196433	ENST00000381229.9	-0.580985	0.648465		2	2.87959	2.63335	2.37698	2.32152	2.31078	3.22543	3.04836	3.77453	3.14081	3.0483	2.95715
TJAP1	ENSG00000137221	ENST00000490050.1	-0.0366976	0.648529		9.66921	9.79909	9.76375	9.67918	9.55638	9.66818	9.9435	9.9098	10.0273	9.92178	9.96253	9.88489
TOR2A	ENSG00000160404	ENST00000463577.2	-0.0639152	0.648596		8.47043	8.38034	8.54836	8.21261	8.28338	8.20153	8.262	8.23134	8.40375	8.36564	8.06165	8.26811
EMILIN1	ENSG00000138080	ENST00000433140.1	0.249308	0.648684		4.45662	4.3783	4.2804	4.67246	4.58325	5.2347	4.24705	4.97018	4.79049	5.12305	4.56394	5.02772
TENT5B	ENSG00000158246	ENST00000289166.6	-1.08396	0.649179		4.65111	4.3783	3.90912	5.27202	4.32029	4.47696	2	2.51326	2	2	2.27931	2
IGHEP2	ENSG00000254017	ENST00000519308.1	0.422649	0.649217		6.45035	6.54819	6.71992	6.90526	6.5372	6.67349	2.85036	2.89106	2.62111	3.14081	3.19011	2.64605
WDR6	ENSG00000178252	ENST00000488572.6	-0.0413172	0.649256		11.4605	11.3888	11.3918	11.3814	11.312	11.4009	11.8368	11.8158	11.937	11.9882	11.7603	11.7065
DIP2C	ENSG00000151240	ENST00000381496.7	0.222131	0.649313		7.68478	7.71454	7.60512	7.66024	7.53715	7.4123	4.24705	3.74416	3.98525	4.04723	4.45575	3.93524
CTAGE8 ENSG00000289604	ENSG00000289604	ENST00000487179.2	0.655181	0.649313		2	5.14382	5.48497	4.53055	6.61274	5.947	4.60534	5.04677	5.6205	5.83344	5.46467	5.90051
NEK10	ENSG00000163491	ENST00000491627.1	0.329876	0.649664		4.23176	4.45397	3.90912	4.86216	4.6987	5.07926	3.22543	3.83334	3.65638	3.96055	3.99662	3.52754
GPR42	ENSG00000126251	ENST00000454971.3	0.799083	0.649665		2	2	2	2	2.58428	2	2.61852	2.89106	3.05389	2.97382	2.89101	3.78569
ZNF496	ENSG00000162714	ENST00000682384.1	0.0633132	0.649692		8.75423	8.64533	8.84662	8.49168	8.63097	8.45578	8.27702	8.0101	8.25414	8.20524	8.24754	8.26811
PFKL	ENSG00000141959	ENST00000628044.1	0.0367092	0.649803		11.7772	11.6499	11.6863	11.8513	11.7398	11.7913	10.9632	11.0084	11.1099	11.1731	11.0107	11.008
RGPD3	ENSG00000153165	ENST00000304514.11	0.182638	0.649913		5.85478	6.36433	5.58775	4.92023	5.32008	5.59186	5.51581	5.62324	5.4884	5.53659	5.85379	5.72673
DIPK1B	ENSG00000165716	ENST00000371692.9	-0.38487	0.649913		4.97562	4.12413	4.50713	3.88268	5.08565	4.27682	3.38178	3.91734	4.54659	4.04723	3.31923	3.78569
DNAJC16	ENSG00000116138	ENST00000479655.1	0.0451674	0.649965		8.97016	9.01053	8.97858	8.93709	8.86833	8.86868	8.9017	8.79748	8.90258	8.86049	8.91695	8.94489
TMSB15B ENSG00000158427	ENSG00000158427	ENST00000419165.5	0.153434	0.650234		5.31883	5.57508	5.25444	6.4919	6.02044	6.21317	5.54918	5.67242	5.7984	5.65173	5.91636	5.86366
PTDSS2 ENSG00000282367	ENSG00000282367	ENST00000631848.1	-0.466898	0.650234		2.61179	4.21392	3.68016	4.67246	3.16879	4.20342	4.54045	3.74416	4.89854	4.70999	3.31923	3.93524
NRADDP	ENSG00000236409	ENST00000437305.1	0.293881	0.65041		5.35652	5.64131	5.62045	6.86148	6.89284	7.02192	3.52284	3.3193	3.52767	3.86833	3.43773	3.61882
PTBP3	ENSG00000119314	ENST00000487997.1	0.0344047	0.650566		11.7606	11.9477	11.8953	11.7791	11.8189	11.8169	11.5981	11.6458	11.5748	11.5327	11.7022	11.6809
TAFA1	ENSG00000183662	ENST00000496687.1	-1.18387	0.651122		3.96526	4.72225	3.68016	4.37314	3.69902	3.28823	2.34216	2	2	2	2	2
MFSD3	ENSG00000167700	ENST00000301327.5	-0.121312	0.6512		5.464	5.64131	5.52005	5.39997	5.39046	5.59186	6.56988	6.9893	7.06835	6.85584	6.83576	6.63885
ENST00000440083.6	ENST00000440083.6	ENST00000440083.6	-0.26764	0.651201		6.61487	6.51325	6.08608	6.26423	6.68453	6.51568	3.87834	4.33887	3.98525	2.97382	4.07185	4.25274
GNB3	ENSG00000111664	ENST00000541257.5	0.481687	0.651201		4.38549	3.69582	4.36	4.53055	4.16833	3.28823	2.34216	3.19018	3.52767	2.97382	3.54723	3.52754
ENSG00000241634	ENSG00000241634	ENST00000489433.1	0.457351	0.651201		3.36986	3.08393	2.63335	3.31794	3.5836	2.56634	3.52284	3.54731	3.38636	4.27981	3.74407	3.21292
ENST00000421914.5	ENST00000421914.5	ENST00000421914.5	-0.719186	0.651201		3.51022	2.64145	2.63335	2.67558	3.80589	2.78337	3.22543	3.74416	2	2.56756	2.71445	3.09069
ENSG00000253882	ENSG00000253882	ENST00000468266.1	0.322948	0.651859		5.39324	6.42199	6.40036	5.0816	5.32008	3.42367	7.15084	5.71997	5.58859	6.4414	6.48296	6.95134
LRRN4CL	ENSG00000177363	ENST00000317449.5	-0.451618	0.651859		3.96526	3.56543	3.79918	4.53055	5.1681	4.99477	3.22543	3.04836	3.05389	2.97382	2.51322	3.09069
CCNA1	ENSG00000133101	ENST00000440264.5	0.434609	0.651949		2	2.35609	2	2	2.32152	2.31078	4.24705	3.64909	3.52767	4.41634	3.83326	4.19459
FOXN3	ENSG00000053254	ENST00000554005.1	0.0273019	0.651951		11.5399	11.544	11.5278	11.3481	11.3577	11.332	11.5449	11.4587	11.5204	11.4396	11.5502	11.6048
EEF1A1P14	ENSG00000233057	ENST00000421195.1	0.833003	0.65223		2.33808	2.35609	2.86927	3.13388	2.32152	3.95775	2.34216	2.51326	2.34373	2.97382	2.51322	2.4611
PKD1P1 ENSG00000244257	ENSG00000244257	ENST00000458669.1	0.138709	0.652252		9.70252	9.533	9.62965	9.58808	9.58104	9.94503	8.16309	8.77795	8.50977	8.97271	8.2516	8.62258
NDUFAF1	ENSG00000137806	ENST00000678029.1	0.0549057	0.652262		7.32493	7.35871	7.43175	7.29364	7.17792	7.21168	8.60913	8.77795	8.63611	8.74205	8.77502	8.68728
SLC25A30	ENSG00000174032	ENST00000522438.1	-0.0502332	0.652278		9.18437	9.20647	9.16466	8.99903	9.08543	8.99911	8.97106	8.74672	8.75228	8.67898	8.81936	8.8134
HLA-H ENSG00000231904	ENSG00000231904	ENST00000437287.1	0.232384	0.652278		4.87535	3.56543	4.01128	4.37314	4.85621	4.04438	5.94983	5.87506	5.22341	5.92785	5.83231	6.03915
TTC7B	ENSG00000165914	ENST00000557766.1	-0.170923	0.652528		5.98078	5.98526	5.37431	5.75938	5.08565	5.92433	6.15882	6.41247	6.47595	6.21673	6.42675	5.90051
ENST00000503754.5	ENST00000503754.5	ENST00000503754.5	-0.580942	0.65263		5.74541	2	5.65242	5.75938	5.48998	6.40545	6.50333	6.48308	6.7456	6.15951	6.07105	5.84488
BMS1P23	ENSG00000286156	ENST00000691142.1	-0.0804521	0.652731		7.92318	8.24311	8.23662	7.74301	8.25064	8.1091	8.74493	8.7323	8.60056	8.46738	8.77221	8.58629
ENST00000470132.1	ENST00000470132.1	ENST00000470132.1	-1.14081	0.652731		3.04005	3.92581	3.07198	3.62777	3.90539	3.28823	2.61852	2	2	2	2.27931	2
ALX3	ENSG00000156150	ENST00000647563.2	0.788757	0.652731		2.61179	2.87959	2.63335	3.76085	3.5836	2.56634	2	2.89106	2.85367	3.14081	2	3.4301
TRIM69 ENSG00000185880	ENSG00000185880	ENST00000560141.2	-0.0586961	0.652892		8.37266	8.5145	8.4698	9.41209	9.38167	9.2589	9.51149	9.37068	9.51675	9.58405	9.42179	9.20266
MUS81	ENSG00000172732	ENST00000308110.9	-0.0437283	0.652892		10.0242	9.88018	9.72105	9.77474	9.72928	9.75583	9.83099	9.82943	9.83327	9.86475	9.72829	9.77011
ENST00000437813.7	ENST00000437813.7	ENST00000437813.7	2.02058	0.653287		3.96526	2	2	2	2	2	2	4.27663	2	4.70999	3.91725	5.06065
ST6GALNAC4P1	ENSG00000233469	ENST00000435385.1	0.790038	0.653504		3.04005	3.08393	3.55044	4.73851	2.80648	2.78337	2.34216	2.51326	2.34373	2.56756	2.71445	2.64605
SVOP	ENSG00000166111	ENST00000548229.2	0.391147	0.653581		3.86424	4.21392	4.76281	4.80166	4.24631	5.11972	3.87834	3.3193	2.85367	3.54995	3.43773	3.93524
LONRF1 ENSG00000285360	ENSG00000285360	ENST00000645502.1	0.109478	0.654061		7.06528	6.63202	7.38494	6.91957	7.05329	7.22101	7.63554	7.98599	7.57927	7.72949	7.95143	7.8779
ZNF256	ENSG00000152454	ENST00000598928.1	-0.163975	0.654088		6.07421	5.67332	5.74428	5.75938	5.90498	5.87791	5.73465	5.69639	6.02987	5.27445	5.99578	5.64223
NAALAD2	ENSG00000285516	ENST00000647397.2	-1.18386	0.654135		3.21436	3.26288	3.07198	3.88268	4.16833	3.42367	2	2.27933	2	2	2	2
SHB	ENSG00000107338	ENST00000377707.4	-0.162114	0.654502		4.38549	4.59433	4.43544	4.45399	4.64213	4.65269	6.37894	6.01508	6.02987	6.27177	5.74307	5.93644
SHISAL2A	ENSG00000182183	ENST00000424164.1	-0.18711	0.654568		7.07662	6.8716	7.25563	6.91957	6.77938	6.76561	5.54918	5.59801	5.13781	5.88142	4.71239	5.02772
KIF18A	ENSG00000121621	ENST00000526288.1	-0.19014	0.654684		3.86424	4.78219	4.2804	4.80166	4.16833	5.27108	6.90238	6.87841	6.65608	6.12007	6.76951	6.88853
H4C14	ENSG00000270882	ENST00000618193.1	0.867511	0.654724		2	6.34458	6.38141	6.4132	3.45813	4.75897	2.85036	3.54731	3.05389	4.04723	3.74407	3.32559
MYORG	ENSG00000164976	ENST00000379142.3	-0.0971035	0.654975		7.06528	6.78635	6.96873	7.04231	7.07483	7.17375	6.78123	6.7237	6.7456	6.66345	6.71187	6.59456
FAM83A	ENSG00000147689	ENST00000523412.1	1.17498	0.655204		3.63812	2.35609	2.63335	3.13388	3.69902	3.42367	2	2	2.34373	2	2	2.64605
DUS4L-BCAP29	ENSG00000288558	ENST00000673665.1	-0.572192	0.655271		5.95644	7.31879	3.55044	7.6517	6.16799	6.65984	7.54746	7.30211	6.93514	6.03778	7.63531	5.74711
HAMP	ENSG00000105697	ENST00000593580.1	0.417528	0.655348		6.76253	6.71125	6.64244	6.4132	6.42431	6.61808	3.05005	2.51326	2.85367	2.78494	3.64901	2.24889
CCDC32	ENSG00000128891	ENST00000561011.5	0.0606556	0.655464		7.46951	7.49032	7.54678	7.54501	7.9405	7.76459	8.80142	8.8222	8.80182	8.7092	8.96214	8.91594
CLASRP	ENSG00000104859	ENST00000587112.1	-0.0392367	0.65561		10.9204	10.8112	10.8562	10.8906	10.8356	10.8868	9.91818	9.84023	9.91916	9.98765	9.83337	9.73611
DERPC	ENSG00000286140	ENST00000519520.7	-0.203125	0.655623		8.22259	8.29032	8.34819	8.88337	7.91087	7.53705	8.91456	9.32335	9.37664	9.09219	9.16259	8.76925
SPDYE1	ENSG00000136206	ENST00000693451.1	1.10225	0.655758		3.21436	2.64145	2.35115	3.62777	2.32152	2.31078	2	2.27933	2.34373	2.56756	2	2.64605
LY6G6C ENSG00000204421	ENSG00000204421	ENST00000375819.3	1.63788	0.655897		2	2	4.01128	3.88268	4.6987	2	2	2	2	2.31151	2	2.24889
IGIP	ENSG00000182700	ENST00000333305.5	0.106496	0.656282		7.7918	8.23241	8.37238	7.10624	7.26479	7.03255	6.7952	7.00857	6.97271	7.02556	6.95978	7.10921
IGHV3-43 ENSG00000232216	ENSG00000232216	ENST00000434710.1	0.826975	0.656646		2	3.26288	3.55044	2	2	3.54747	4.4725	4.33887	2	4.34969	4.71239	4.7331
TRIM11	ENSG00000154370	ENST00000284551.11	-0.0396086	0.656959		9.90999	9.98114	9.91801	10.0102	10.0694	10.0002	9.36693	9.33103	9.41125	9.44131	9.29408	9.25695
ENST00000405201.5	ENST00000405201.5	ENST00000405201.5	-0.102281	0.65699		10.2462	9.95371	10.1776	9.96435	9.94778	10.0716	9.71265	9.95149	9.89491	9.35261	10.0051	9.82864
ENST00000694996.1	ENST00000694996.1	ENST00000694996.1	-1.01794	0.657047		2	2	3.24969	2.67558	2	2	3.65132	3.74416	3.65638	3.96055	2.51322	2
ENSG00000240441	ENSG00000240441	ENST00000488371.1	-1.14477	0.657092		4.05967	3.08393	2.63335	3.88268	3.3207	3.28823	2.34216	2	2.34373	2	2	2.24889
FBN2	ENSG00000138829	ENST00000507835.5	0.583977	0.657097		8.50019	8.5451	8.38671	8.1289	8.0369	7.9273	2.61852	2.51326	2	2	2	3.21292
GOLGA6L9 ENSG00000274320	ENSG00000274320	ENST00000620574.2	0.0986888	0.657227		8.28744	8.44203	8.12712	8.0724	7.97526	8.3577	7.21463	6.96976	6.88348	7.2972	7.10116	6.9688
DAND5	ENSG00000179284	ENST00000317060.4	0.642309	0.657227		2.84175	4.12413	3.90912	3.76085	4.32029	3.42367	3.05005	2.27933	2.34373	2.78494	3.19011	2.4611
TBX2	ENSG00000121068	ENST00000240328.4	-1.18386	0.657227		3.04005	2.87959	2.63335	3.76085	3.80589	4.04438	2.34216	2	2	2	2	2
RPL7P44	ENSG00000233873	ENST00000424827.1	-1.18386	0.657242		3.63812	3.69582	3.07198	3.31794	3.3207	3.76715	2.34216	2	2	2	2	2
ZBTB7A	ENSG00000178951	ENST00000601588.1	-0.0338511	0.657614		10.7999	10.7365	10.6677	11.0511	10.9909	10.9879	10.591	10.6317	10.7859	10.6408	10.6692	10.6025
RBM22P2	ENSG00000213411	ENST00000393978.2	0.24002	0.657614		5.8282	5.82351	5.74428	6.28647	6.10659	5.96931	3.65132	3.99671	4.54659	4.5996	3.91725	4.30865
TRIM36	ENSG00000152503	ENST00000510222.1	0.238124	0.657614		5.42905	5.73528	5.48497	5.35857	5.88073	5.37502	4.4725	3.91734	4.40721	4.48005	4.27653	4.60501
HMGB1P39	ENSG00000203489	ENST00000366304.3	-0.398371	0.657614		4.45662	4.59433	4.76281	3.48116	3.69902	4.41328	3.65132	2.89106	3.98525	3.14081	3.31923	3.4301
OR7C1	ENSG00000127530	ENST00000642030.1	0.385806	0.658124		4.38549	4.59433	4.76281	5.02979	4.90511	5.07926	2.61852	3.19018	3.38636	3.66406	3.31923	2.95715
ADPGK	ENSG00000159322	ENST00000569534.5	-0.0233741	0.658139		11.3268	11.3559	11.3583	11.1837	11.2056	11.1474	10.8975	10.8525	10.8663	10.881	10.8376	10.8285
ENSG00000289690	ENSG00000289690	ENST00000695664.1	0.350755	0.658207		5.65756	6.40302	5.80243	6.72152	6.68453	6.82799	3.38178	2.51326	3.88374	4.12899	2.71445	3.52754
ENST00000438976.6	ENST00000438976.6	ENST00000438976.6	-1.57997	0.658207		2	3.56543	2	2	2	4.27682	5.29756	4.84708	5.71219	2.97382	2	5.18533
ZNF404	ENSG00000176222	ENST00000587539.2	0.296167	0.658207		5.53145	5.43273	5.65242	4.80166	4.95241	5.03763	3.76929	4.07194	3.65638	3.14081	4.56394	4.13399
OLFML2A	ENSG00000185585	ENST00000373580.8	0.605788	0.658207		4.38549	3.81539	4.64063	4.19643	5.39046	4.95059	2.34216	2.51326	2.62111	2.31151	2.71445	2.95715
PPP1R27	ENSG00000288186	ENST00000672511.1	-1.18386	0.658207		2.84175	3.26288	2.86927	3.88268	3.45813	4.04438	2	2	2.34373	2	2	2
ENST00000460366.5	ENST00000460366.5	ENST00000460366.5	-0.901671	0.658207		2	3.08393	2	3.48116	3.69902	3.54747	3.05005	3.4378	3.38636	3.76981	2	2
UNC5CL	ENSG00000124602	ENST00000470102.1	-0.159315	0.658427		6.41507	6.63202	6.57732	6.81632	6.94053	7.20229	5.37404	5.18874	5.18124	4.90828	5.15443	5.21489
CIB2	ENSG00000136425	ENST00000561190.5	-0.218128	0.658427		4.45662	5.09738	4.70301	3.99502	4.90511	3.95775	6.28303	6.27595	5.71219	5.70602	6.32279	5.59805
TTC9B	ENSG00000174521	ENST00000311308.7	-1.18387	0.658486		3.21436	3.26288	2.35115	4.37314	3.90539	4.04438	2.34216	2	2	2	2	2
MIOX	ENSG00000100253	ENST00000451761.1	0.598479	0.658512		2.84175	2.64145	3.90912	3.48116	3.90539	3.95775	3.22543	2.51326	2.34373	3.29045	3.0483	2.64605
SYCP2	ENSG00000196074	ENST00000471331.1	-0.175706	0.658721		6.43282	6.84374	6.50912	6.73776	6.80538	7.0112	5.64489	5.62324	5.0468	4.76218	5.34845	5.64223
ENST00000623795.1	ENST00000623795.1	ENST00000623795.1	1.12222	0.65874		2	2	4.87546	4.80166	4.6987	5.19738	4.24705	2	5.22341	4.20637	5.81051	5.4064
CLEC1B	ENSG00000165682	ENST00000398937.6	-1.07677	0.658745		3.96526	3.81539	4.82023	3.99502	3.69902	3.76715	2	2.51326	2	2	2.27931	2
ENSG00000260851	ENSG00000260851	ENST00000678282.1	-1.18387	0.658745		3.36986	3.81539	3.24969	3.76085	2.99898	3.66149	2	2.27933	2	2	2	2
TCF20 ENSG00000262024	ENSG00000262024	ENST00000574943.5	-0.0889328	0.658977		10.5103	10.292	10.1273	10.1548	9.95361	9.94643	10.7715	10.9873	10.5043	10.7619	10.7161	10.5542
CABYR	ENSG00000154040	ENST00000621648.4	-0.385339	0.658977		3.21436	4.3783	3.90912	6.62006	6.26484	6.61808	3.22543	3.74416	3.38636	2.31151	3.0483	3.8624
DENND2A	ENSG00000146966	ENST00000491728.5	0.523781	0.658999		3.04005	3.92581	3.40789	4.60325	5.24609	4.59646	2.61852	3.04836	2.34373	3.29045	2.71445	2.80997
ENSG00000285369	ENSG00000285369	ENST00000646615.2	0.36754	0.659094		4.92636	3.56543	4.64063	5.13161	4.24631	5.53316	4.24705	3.19018	4.16909	4.20637	4.27653	4.13399
GON7 ENSG00000275619	ENSG00000275619	ENST00000621279.2	-0.378695	0.659096		6.24467	4.65971	6.06247	6.37218	4.75314	6.01292	7.74038	8.05715	6.65608	7.15806	7.70786	6.61687
ENSG00000272400	ENSG00000272400	ENST00000606504.1	0.632912	0.659128		2.61179	3.42207	3.07198	3.48116	3.99846	2.97197	2.85036	2.27933	2.62111	2.97382	2.71445	2.80997
ENSG00000274717	ENSG00000274717	ENST00000616842.1	0.36171	0.65917		2.84175	2.35609	3.55044	4.53055	4.24631	3.95775	3.65132	3.91734	3.38636	3.86833	3.99662	3.93524
CEP57	ENSG00000166037	ENST00000544522.5	0.048339	0.659241		10.1053	10.2125	10.0011	9.87725	10.0355	9.87879	10.1176	9.97127	9.84345	9.94877	10.0581	10.0762
C16orf72	ENSG00000182831	ENST00000574285.2	0.0239975	0.659322		11.9764	12.089	12.1098	12.7463	12.7663	12.8002	11.8789	11.8976	11.8743	11.8646	11.9457	11.9108
SLC34A1	ENSG00000131183	ENST00000504577.5	-1.18387	0.659322		3.21436	4.02838	3.24969	3.31794	4.16833	3.42367	2	2	2.34373	2	2	2
ENST00000429828.6	ENST00000429828.6	ENST00000429828.6	0.350863	0.659421		5.11407	5.57508	5.25444	5.51749	5.24609	5.64827	2.34216	3.3193	3.88374	3.14081	3.64901	3.70466
PSMB9 ENSG00000243958	ENSG00000243958	ENST00000434471.6	-0.839246	0.659454		2	2	2.63335	2	2.99898	2.78337	5.13124	2	5.4534	2.78494	5.04667	3.52754
AIFM2	ENSG00000042286	ENST00000307864.3	0.0685876	0.659708		6.3971	6.72658	6.54362	6.52969	6.69847	6.70042	8.31146	8.17274	8.25414	8.43559	8.30714	8.19584
MBLAC1	ENSG00000214309	ENST00000398075.4	-0.213084	0.659708		4.14828	4.21392	4.36	4.53055	4.39066	4.41328	4.99257	5.3785	5.0468	4.95387	5.2547	4.64898
ZYG11B	ENSG00000162378	ENST00000545132.5	0.0419981	0.659954		10.0315	9.94881	10.0618	9.74894	9.7678	9.69688	9.16111	9.00368	9.13019	9.05607	9.18182	9.1653
C3orf62	ENSG00000188315	ENST00000424960.1	0.0674564	0.660036		8.8465	8.77269	8.83622	9.2489	9.15025	9.1087	7.39979	7.31765	7.36055	7.32349	7.53253	7.40042
ENST00000597901.1	ENST00000597901.1	ENST00000597901.1	-0.387732	0.660091		4.76758	4.52586	4.19615	4.73851	5.12747	4.12609	3.87834	3.3193	3.65638	3.96055	3.0483	2.95715
ZNF10	ENSG00000256223	ENST00000543271.5	0.117785	0.660154		7.47808	8.06152	7.58041	7.78268	7.52156	7.69935	6.64896	6.30742	6.49329	6.56406	6.66405	6.56043
ENST00000307745.8	ENST00000307745.8	ENST00000307745.8	-1.61174	0.660156		5.95644	6.2416	2	2	2	6.86416	2.61852	3.04836	3.05389	2.31151	2.71445	2
MFSD9	ENSG00000135953	ENST00000496253.1	-0.0574872	0.660216		8.08345	7.96784	8.06315	7.88828	8.15785	8.02106	8.61308	8.50346	8.55588	8.62011	8.42301	8.45621
TTLL5	ENSG00000119685	ENST00000298832.14	-0.0605704	0.660216		7.97255	8.07955	8.03311	8.3926	8.32889	8.63395	8.39642	8.50685	8.40832	8.31849	8.34933	8.46238
BPTF	ENSG00000171634	ENST00000581258.5	-0.0244964	0.660337		12.1717	12.162	12.1495	12.1114	12.0624	12.0055	11.5371	11.4543	11.4455	11.4041	11.4673	11.4879
ABCB9	ENSG00000150967	ENST00000541424.1	-0.180337	0.660337		6.93435	5.82351	6.32301	6.86148	6.91688	6.95641	6.41559	5.95672	6.00591	6.32478	5.87495	5.64223
PERP	ENSG00000112378	ENST00000421351.4	-0.0727939	0.660473		6.20391	6.51325	6.65827	6.47262	6.37309	6.61808	8.36866	8.33806	8.15958	8.28767	8.26768	8.10798
C10orf88B	ENSG00000255624	ENST00000368895.2	-0.239081	0.660473		4.31067	5.39483	5.29551	5.17995	4.99821	4.99477	4.89212	4.71249	4.94967	4.65585	4.88919	4.36246
ANKRD36BP1	ENSG00000214262	ENST00000358576.4	0.503204	0.660473		3.21436	2.87959	2.35115	3.13388	2.99898	2.97197	3.52284	2.89106	2.85367	3.54995	3.64901	2.95715
NEK11	ENSG00000114670	ENST00000514915.5	-0.293214	0.660477		4.71052	5.46965	4.76281	5.17995	4.95241	4.80931	4.4012	4.07194	4.2529	3.54995	3.74407	4.51282
CA5B	ENSG00000169239	ENST00000479740.5	0.0683932	0.66082		9.62358	9.61974	9.64959	9.54721	9.57916	9.66818	7.40891	7.15417	7.14713	7.26139	7.45737	7.18584
PODN	ENSG00000174348	ENST00000673956.1	-1.18387	0.660873		3.86424	2.87959	3.07198	3.62777	4.39066	3.54747	2	2.27933	2	2	2	2
ENST00000647259.1	ENST00000647259.1	ENST00000647259.1	-0.467085	0.660954		2.84175	4.45397	2	3.88268	4.95241	2.78337	5.41081	5.89591	6.7456	5.95051	5.34845	5.70607
MARVELD2 ENSG00000274671	ENSG00000274671	ENST00000612528.1	0.936394	0.660957		2.33808	2	4.10667	2	2.80648	4.99477	3.22543	2.71449	2.62111	2.31151	3.43773	3.93524
ACTL7B	ENSG00000148156	ENST00000374667.5	-1.18386	0.660957		3.04005	3.08393	2.63335	4.19643	3.3207	3.95775	2.34216	2	2	2	2	2
SNAPIN	ENSG00000143553	ENST00000478558.1	-0.0612939	0.661022		7.81905	7.90856	7.97108	7.52644	7.78589	7.76459	8.20557	8.37937	8.43099	8.22397	8.3149	8.30294
WNT3 ENSG00000277626	ENSG00000277626	ENST00000611547.1	-0.868308	0.661136		2	2	2	2	2	2	3.76929	3.54731	4.2529	3.66406	2	3.70466
TIMP1	ENSG00000102265	ENST00000377017.5	-0.0666114	0.661328		9.60804	9.62998	9.73231	9.44707	9.24114	9.34675	7.49705	7.74293	7.5381	7.4241	7.6415	7.5354
CEP295NL	ENSG00000178404	ENST00000590267.5	-1.10138	0.661355		3.86424	2.64145	3.40789	3.99502	4.24631	3.42367	2	2.27933	2.34373	2	2.27931	2
ENST00000583359.1	ENST00000583359.1	ENST00000583359.1	-1.3924	0.661429		2	4.12413	2.63335	2.92285	2	2	2	2	4.67369	2	3.19011	2.80997
IFNLR1	ENSG00000185436	ENST00000374421.7	0.0618451	0.661509		7.24681	6.99071	7.04297	7.70222	7.71909	7.79614	8.08561	8.04319	8.165	8.09766	8.16405	8.20323
AXIN1	ENSG00000103126	ENST00000262320.8	0.0396715	0.661801		10.5145	10.4458	10.3999	10.4988	10.3654	10.4444	9.76861	9.76429	9.96493	9.8972	9.9084	9.81544
APOM ENSG00000235754	ENSG00000235754	ENST00000432598.2	-0.979889	0.661801		2.33808	2.64145	3.24969	2	3.3207	2.97197	2.85036	3.99671	2	2	2.27931	3.4301
TFIP11	ENSG00000100109	ENST00000492137.1	-0.0310601	0.66183		9.95214	9.96668	9.91801	9.97979	9.94194	9.95903	10.403	10.405	10.4024	10.4718	10.3455	10.303
HIC1	ENSG00000177374	ENST00000399849.4	-0.0910171	0.662001		6.61487	6.19825	5.83065	7.10624	6.76621	6.58956	8.22635	8.31502	8.38529	8.35293	8.17689	8.12754
BSN	ENSG00000164061	ENST00000296452.5	-0.257563	0.662035		3.86424	3.26288	2.86927	3.48116	3.90539	3.13875	5.04029	4.97018	5.55596	5.20074	4.75866	4.95951
STX1B	ENSG00000099365	ENST00000215095.11	-0.278326	0.662035		3.75561	4.21392	4.19615	4.53055	4.8056	4.20342	4.54045	4.07194	4.84553	4.5996	4.21148	4.00458
LSMEM1	ENSG00000181016	ENST00000312849.4	-0.390094	0.662066		4.76758	3.81539	4.50713	5.17995	5.52169	5.07926	3.22543	2.89106	3.98525	3.29045	3.31923	2.95715
SPECC1L	ENSG00000100014	ENST00000437398.5	0.0285616	0.662194		10.0773	10.1725	10.1029	9.96607	10.0396	9.94362	10.4076	10.4222	10.3746	10.3954	10.4328	10.4601
KBTBD6	ENSG00000165572	ENST00000379485.2	-0.0816949	0.662194		7.39903	7.46311	7.34638	6.75382	7.33785	7.18333	7.91051	7.8853	7.99894	7.66927	7.92123	7.93673
TRPV1	ENSG00000196689	ENST00000650505.1	0.107991	0.662194		7.12109	7.15841	7.34638	7.08101	6.86838	7.07432	6.53699	6.16005	6.29006	6.48863	6.41235	6.40241
PPP1R18 ENSG00000225060	ENSG00000225060	ENST00000472334.1	0.21888	0.662226		10.0503	9.37165	8.70137	8.73353	9.32664	8.73508	10.1668	9.59608	9.95714	9.80692	10.1747	10.389
ENST00000372348.7	ENST00000372348.7	ENST00000372348.7	-0.0601266	0.66223		8.68557	8.77269	8.5526	8.60223	8.54872	8.61991	8.69736	8.63021	8.88298	8.49462	8.75804	8.75675
PGAM1P8	ENSG00000255200	ENST00000534819.1	-0.51371	0.662268		3.86424	3.56543	3.90912	3.48116	3.99846	3.76715	2.85036	2.71449	3.22968	2.97382	2.51322	2.64605
REELD1	ENSG00000250673	ENST00000636686.1	0.403684	0.662295		4.87535	5.0494	4.97994	5.0816	5.55271	5.30657	3.22543	2.89106	2.62111	3.29045	2.71445	3.32559
COG5 ENSG00000164597	ENSG00000164597	ENST00000347053.8	-0.202735	0.662295		8.26779	8.22703	8.14408	7.79048	8.39458	7.34564	7.80396	8.20652	7.98675	7.11857	7.91614	8.18841
ENST00000483631.1	ENST00000483631.1	ENST00000483631.1	0.879933	0.662535		3.63812	3.26288	3.55044	2	2	2	3.22543	3.54731	2	4.48005	2	3.32559
ENSG00000255872	ENSG00000255872	ENST00000540557.1	1.63827	0.662535		2	2	2	3.62777	3.45813	2.56634	2	2	2	2	2.51322	2
SIAH1	ENSG00000196470	ENST00000563745.1	-0.0513091	0.662545		7.9786	7.97428	7.90627	8.3615	8.41583	8.41572	8.54442	8.43386	8.42649	8.41944	8.43018	8.40263
ENSG00000284627	ENSG00000284627	ENST00000641908.1	0.456591	0.662814		4.38549	4.29845	4.57542	3.99502	3.5836	4.53794	3.52284	2.71449	2.62111	3.66406	3.19011	2.80997
PCDHA9	ENSG00000204961	ENST00000532602.2	-0.577744	0.662814		3.51022	4.12413	4.10667	3.62777	3.80589	4.20342	2.61852	2.71449	3.05389	2.97382	2	2.64605
TAS2R64P ENSG00000282079	ENSG00000282079	ENST00000633680.1	-1.18386	0.662814		2.84175	3.26288	3.07198	4.28749	3.45813	3.28823	2.34216	2	2	2	2	2
CA14	ENSG00000118298	ENST00000483993.3	0.455408	0.662863		4.76758	3.42207	3.79918	4.37314	4.90511	4.65269	2.61852	2.71449	3.65638	3.42603	3.31923	3.21292
ZNF418	ENSG00000196724	ENST00000599852.1	-0.365844	0.663288		4.76758	4.29845	3.90912	4.09924	3.5836	3.54747	3.76929	3.4378	3.88374	3.14081	3.43773	3.70466
ENST00000425905.5	ENST00000425905.5	ENST00000425905.5	1.68638	0.663398		2	3.08393	2	2.92285	2	2.56634	2	2	2.85367	2	3.83326	2
TPGS1	ENSG00000141933	ENST00000359315.6	0.0865894	0.663582		7.81905	7.68344	7.78893	8.28622	8.59788	8.257	7.35332	7.11912	7.43422	7.54073	7.32524	7.29365
GUCY2D	ENSG00000132518	ENST00000574510.1	-1.18386	0.663582		2.84175	3.08393	3.07198	3.13388	3.5836	3.95775	2.34216	2	2	2	2	2
RPL13P5	ENSG00000240370	ENST00000451612.5	0.164854	0.663764		6.28431	5.87947	5.85832	6.63747	6.79244	6.54568	5.61369	6.17719	5.52258	6.32478	5.87495	5.64223
GIT2	ENSG00000139436	ENST00000320063.10	0.0259104	0.663904		11.5867	11.5564	11.5028	11.5098	11.4978	11.4995	10.6247	10.5543	10.5381	10.5472	10.6339	10.6081
FAM86B1	ENSG00000186523	ENST00000534520.5	-0.330578	0.663904		4.58915	4.72225	4.82023	4.28749	4.99821	4.59646	4.4012	3.54731	3.77453	3.29045	4.21148	3.4301
GSTM2	ENSG00000213366	ENST00000568786.1	0.0938341	0.663946		8.99725	9.05676	9.03727	8.67149	8.4326	8.52896	6.11493	6.38323	6.27008	6.21673	6.42675	6.40241
SMAP1	ENSG00000112305	ENST00000316999.9	0.0401998	0.663946		9.23836	9.26541	9.41813	9.17629	9.12209	9.22221	9.56549	9.45566	9.47591	9.47883	9.59118	9.53988
NIPSNAP3A	ENSG00000136783	ENST00000471001.1	0.109505	0.663946		7.01904	7.19194	7.18088	7.46923	7.22682	7.04311	7.04955	6.78087	6.42265	6.84378	6.95978	6.83243
ULBP3	ENSG00000131019	ENST00000367339.7	-0.163715	0.663946		5.15741	4.78219	5.12371	5.96647	5.42441	5.947	5.67544	5.51956	5.58859	5.41147	5.40773	5.50541
ENSG00000268107	ENSG00000268107	ENST00000599674.1	0.736641	0.663946		4.58915	2.87959	2.86927	2	3.80589	3.76715	3.76929	2.89106	2	3.86833	3.19011	3.32559
ENSG00000288684	ENSG00000288684	ENST00000680198.1	-0.369118	0.664115		2	3.42207	4.36	3.31794	2.99898	3.13875	6.06965	5.25481	6.24982	4.65585	5.81051	5.93644
ASB2 ENSG00000100628	ENSG00000100628	ENST00000555019.6	1.75282	0.664213		4.58915	2	2	2	5.20762	4.80931	5.84625	2	2	6.15951	6.41235	5.15516
MYH3	ENSG00000109063	ENST00000583535.6	-0.0898431	0.66435		7.66989	7.6355	7.83144	7.71047	7.49784	7.5884	6.83633	6.71199	6.90954	6.80699	6.62711	6.75406
OR10G3	ENSG00000169208	ENST00000641185.1	0.489724	0.664401		3.63812	3.56543	4.01128	4.19643	4.58325	4.53794	2.34216	2.89106	2.85367	2.97382	2.89101	2.95715
TRAPPC2	ENSG00000196459	ENST00000517553.1	0.0568457	0.664449		8.17593	8.17766	8.20463	8.04003	7.80534	8.01034	8.47232	8.4898	8.32363	8.59515	8.4266	8.4469
DEPDC5	ENSG00000100150	ENST00000642771.1	-0.0443137	0.664449		9.10357	9.01678	8.97226	9.19699	9.20742	9.27467	8.76282	8.75245	8.76304	8.6992	8.72637	8.71857
GOLGA6L22 ENSG00000274404	ENSG00000274404	ENST00000612056.1	0.792281	0.664805		4.71052	4.59433	3.90912	2	4.52187	2	2	3.99671	3.05389	3.76981	3.43773	4.00458
MED23	ENSG00000112282	ENST00000484885.1	0.0384868	0.664808		10.7732	10.9327	10.8588	10.7625	10.5735	10.6318	9.88099	9.95273	9.91595	9.88842	9.97361	9.99972
FAM219A	ENSG00000164970	ENST00000379089.5	0.049134	0.66494		8.21236	8.09736	8.03311	8.0136	8.02035	8.26153	9.33859	9.30203	9.28006	9.47688	9.29604	9.29377
DACH1	ENSG00000276644	ENST00000613252.5	0.624508	0.66494		5.42905	4.99978	5.12371	4.19643	3.80589	4.20342	2	2.71449	2.34373	2.97382	2.51322	2.24889
MATR3 ENSG00000280987	ENSG00000280987	ENST00000512107.5	-0.474303	0.665034		4.05967	7.06498	6.40036	4.19643	6.61274	6.43781	10.9152	10.5633	10.8812	10.4026	10.2924	10.2673
SHF	ENSG00000138606	ENST00000690270.1	-0.142782	0.665034		5.15741	4.3783	4.57542	5.17995	5.12747	4.80931	6.34134	6.19412	6.57698	6.23531	6.24366	6.23939
NPIPB5 ENSG00000284218	ENSG00000284218	ENST00000639656.1	-0.122779	0.665405		8.08906	7.66764	7.61327	7.52644	7.19768	7.22101	6.66427	6.60207	6.96029	6.50403	6.91961	6.4152
ENSG00000223798	ENSG00000223798	ENST00000420073.1	1.15239	0.665594		2	3.92581	5.16862	2	2	2	2.61852	2	2.62111	2	2.51322	3.52754
HLA-DPA1 ENSG00000235844	ENSG00000235844	ENST00000419452.1	0.369805	0.665599		5.59588	5.0494	6.45576	6.02056	6.06416	6.37234	3.22543	4.71249	5.4884	4.04723	4.88919	5.74711
NLRP2 ENSG00000022556	ENSG00000022556	ENST00000448584.7	0.776968	0.66581		6.09665	6.54819	6.41906	6.26423	4.6987	5.72894	8.14138	8.31888	2	8.47912	8.50334	8.27514
OLA1P2	ENSG00000213671	ENST00000395519.3	0.763489	0.66581		2.33808	2.87959	3.68016	3.88268	2.32152	2.78337	2.34216	2.89106	2.34373	3.29045	2.71445	2.4611
NIM1K	ENSG00000177453	ENST00000512796.1	0.443813	0.666089		3.04005	3.42207	2.63335	2.92285	3.90539	3.28823	3.87834	3.54731	2.62111	3.76981	3.74407	3.70466
ZNF565	ENSG00000196357	ENST00000587803.1	-0.168778	0.666244		6.16196	5.57508	5.71431	6.14753	6.08553	5.99128	5.44666	5.62324	5.13781	5.04093	5.40773	5.32742
BRME1 ENSG00000132016	ENSG00000132016	ENST00000586783.6	-1.14634	0.666293		2	2	4.2804	3.99502	2	2	6.69441	6.22741	5.93155	5.53659	5.43648	4.64898
CCL3L3 ENSG00000277768	ENSG00000277768	ENST00000631909.1	0.250026	0.666293		4.05967	3.26288	3.07198	5.82164	5.77946	6.32121	4.78415	4.33887	4.33212	4.95387	4.8035	4.30865
ENST00000613945.3	ENST00000613945.3	ENST00000613945.3	1.07698	0.666293		2	2.35609	2.35115	2	2	2.56634	2	2.51326	3.38636	3.66406	3.64901	2
SERTAD1	ENSG00000197019	ENST00000357949.5	-0.042808	0.666304		9.54619	9.5696	9.56393	9.39938	9.53324	9.57486	9.1256	9.08538	9.211	9.19068	9.04849	9.05522
FZD7	ENSG00000155760	ENST00000286201.3	-0.193088	0.666304		6.92184	6.69575	6.71992	6.0727	6.26484	6.09639	4.89212	4.27663	4.79049	4.48005	4.21148	4.7331
FOLR3	ENSG00000110203	ENST00000545379.1	0.778484	0.667077		9.7634	9.78451	9.81761	9.35796	9.50377	9.37418	2	2	2.62111	2	2.27931	2.64605
IGLV5-52	ENSG00000211643	ENST00000390289.2	-0.275289	0.667077		4.23176	4.89508	4.2804	3.99502	4.75314	4.34666	4.4012	4.45584	4.0801	4.04723	4.14336	4.13399
ELOCP33	ENSG00000271278	ENST00000603716.1	0.772059	0.667206		3.04005	2.87959	2.86927	3.62777	2.58428	3.28823	2.34216	2	2.85367	3.14081	2.27931	2.4611
BACE1	ENSG00000186318	ENST00000530824.1	0.174256	0.667412		7.87205	7.6436	7.69995	7.88099	7.6562	7.6724	4.4012	4.75876	4.47858	4.65585	4.27653	5.06065
PAM16 ENSG00000282228	ENSG00000282228	ENST00000633558.1	-0.125254	0.667412		6.63034	6.28368	6.94311	7.3995	7.76617	7.39592	7.27571	6.85729	6.93514	6.96005	7.11011	6.6279
C19orf54	ENSG00000188493	ENST00000596809.5	0.079204	0.667412		7.46089	7.53456	7.73022	7.48856	7.54489	7.4285	7.20419	7.2864	7.2114	7.44819	7.22168	7.27273
IQANK1	ENSG00000203499	ENST00000534398.1	0.450333	0.667412		2.61179	2.87959	3.24969	4.28749	4.24631	3.8656	3.05005	2.89106	3.52767	3.86833	2.71445	3.52754
SESN2	ENSG00000285069	ENST00000645231.2	-0.0732777	0.667491		8.02029	7.55188	8.18837	9.02572	9.14517	8.80807	9.28016	9.10566	9.24977	9.1324	9.21123	9.07349
H3C1	ENSG00000275714	ENST00000613854.2	-1.15391	0.667591		3.86424	2.87959	2.86927	4.53055	2.99898	3.13875	2	2	2.62111	2.31151	2	2
ENSG00000232208	ENSG00000232208	ENST00000424862.2	0.576582	0.66764		3.04005	2.35609	2.86927	3.88268	3.3207	2.31078	2.85036	3.19018	2.85367	3.76981	2.89101	3.09069
HLA-DOA ENSG00000204252	ENSG00000204252	ENST00000229829.7	1.31396	0.667972		7.06528	2	6.77904	2	2	6.73989	3.65132	5.08359	4.0801	5.37842	5.57222	5.66383
RPS10-NUDT3	ENSG00000270800	ENST00000639725.1	-0.764747	0.668036		4.58915	4.12413	2	5.31595	2.32152	6.54568	8.45921	8.04786	8.07575	6.6771	7.67808	7.77748
B3GNT7	ENSG00000156966	ENST00000479618.1	0.216611	0.668149		4.87535	5.31591	4.57542	4.45399	5.04259	4.65269	4.72698	5.15453	5.18124	5.47539	5.31788	4.85074
BAK1P1	ENSG00000175730	ENST00000317045.6	1.1681	0.668149		2.61179	2	2.35115	3.62777	4.45775	2.97197	2.34216	2	2	2	2	2.64605
RAB25	ENSG00000132698	ENST00000497968.1	-0.705706	0.668149		3.86424	3.26288	3.90912	4.09924	4.16833	3.13875	3.05005	2.71449	2	2	2.89101	2.24889
LRP8	ENSG00000157193	ENST00000306052.12	0.0298078	0.66839		7.87205	7.92195	8.03917	8.27514	8.42843	8.51765	10.6652	10.7184	10.6573	10.6769	10.7169	10.7372
TBX19	ENSG00000143178	ENST00000465440.1	0.203834	0.668765		7.13199	6.51325	6.877	6.73776	6.9638	7.03255	4.24705	4.21157	4.84553	4.34969	4.9302	4.51282
GNG11	ENSG00000127920	ENST00000248564.6	0.29761	0.668765		6.63034	6.61564	6.57732	6.47262	6.30183	6.80336	3.65132	3.3193	3.05389	3.86833	3.74407	2.95715
CERCAM	ENSG00000167123	ENST00000472858.1	-0.26962	0.668765		3.75561	4.21392	3.68016	4.45399	4.8056	4.04438	4.89212	4.27663	4.99906	4.20637	4.39845	4.85074
CFAP97D2	ENSG00000283361	ENST00000635974.1	-1.18386	0.668765		3.86424	3.08393	3.68016	3.31794	2.58428	2.97197	2	2	2.34373	2	2	2
ENST00000475369.2	ENST00000475369.2	ENST00000475369.2	0.687947	0.668853		3.51022	2.64145	3.55044	2.67558	3.90539	2.97197	2.34216	3.04836	2.34373	3.54995	2.51322	2.4611
CHP2	ENSG00000166869	ENST00000300113.3	-0.809464	0.668853		3.04005	2.35609	3.40789	2.37698	3.80589	3.13875	2.61852	2.51326	2.62111	2.56756	2	2.4611
EIF4EBP3	ENSG00000243056	ENST00000310331.3	-0.207087	0.669059		6.26463	5.7653	5.85832	4.97605	5.39046	6.23175	5.37404	5.8539	5.82603	5.53659	5.28663	5.6851
LYSMD3	ENSG00000176018	ENST00000315948.11	-0.0508216	0.669085		9.46443	9.49544	9.47063	9.45936	9.42213	9.29247	10.2079	10.383	10.1347	10.0094	10.2404	10.3175
RPS2P46	ENSG00000189343	ENST00000458332.1	-0.434606	0.669085		3.21436	3.26288	3.68016	2.92285	2.58428	2.78337	3.52284	3.3193	3.52767	3.54995	2.89101	3.09069
TEAD4	ENSG00000197905	ENST00000443986.3	-0.41473	0.669177		2	2	2	2	2	2	4.72698	4.33887	3.88374	4.27981	4.07185	3.70466
DSC1	ENSG00000134765	ENST00000257198.6	0.778899	0.669535		7.37168	7.22472	7.47709	6.09808	6.18789	6.32121	2.34216	2	2.34373	2.56756	2.27931	2.24889
SMIM27	ENSG00000235453	ENST00000453396.5	0.158857	0.669571		5.71672	6.05981	5.88548	5.82164	6.42431	6.21317	5.70535	5.59801	5.41752	5.99481	5.43648	5.70607
ENSG00000219529	ENSG00000219529	ENST00000404439.2	0.284108	0.670053		4.87535	5.39483	5.02947	5.13161	5.3557	5.37502	3.22543	3.54731	4.2529	3.86833	3.99662	3.93524
C6orf141	ENSG00000197261	ENST00000424426.1	0.74767	0.670283		3.21436	3.81539	3.40789	2.67558	4.16833	3.76715	2.61852	2.71449	2	3.29045	2.71445	2
RPL26P6	ENSG00000229659	ENST00000440913.1	-0.63072	0.670587		3.04005	2.35609	2.35115	3.13388	2.80648	4.41328	2.61852	2.89106	3.52767	2.78494	2.51322	2.95715
GYG1	ENSG00000163754	ENST00000469873.1	-0.0442466	0.670594		9.13644	9.23624	9.24286	8.99566	9.08808	9.02597	9.0892	9.20091	8.97533	9.01902	9.10555	9.02842
PTCH2	ENSG00000117425	ENST00000447098.6	0.214458	0.670594		5.42905	5.27478	5.21217	5.91027	6.47378	6.19436	4.24705	4.51096	4.16909	4.48005	4.45575	4.55965
RNF165	ENSG00000141622	ENST00000588679.1	0.291586	0.670594		5.24038	4.83974	4.70301	5.72721	5.28356	5.3412	3.87834	3.3193	3.65638	3.66406	3.99662	3.78569
FLACC1	ENSG00000155749	ENST00000405148.6	0.247604	0.670594		4.97562	5.09738	4.76281	4.60325	4.85621	4.85796	3.87834	4.14345	4.16909	4.27981	4.07185	4.41434
UVRAG	ENSG00000198382	ENST00000532130.1	0.0454173	0.67061		9.7704	9.87847	9.9048	9.84575	9.73774	9.63192	8.98332	8.91707	8.95044	9.01902	8.91184	9.04703
BORCS7-ASMT	ENSG00000270316	ENST00000299353.6	0.492449	0.670824		5.35652	5.57508	5.44902	5.75938	2	5.44037	3.76929	4.27663	4.16909	3.86833	4.8035	4.60501
ENSG00000288442	ENSG00000288442	ENST00000672714.1	0.684355	0.671385		3.63812	3.26288	3.07198	2.67558	3.69902	2	3.05005	2.51326	2.34373	3.29045	2.71445	2.80997
YJEFN3	ENSG00000250067	ENST00000436027.9	0.0683425	0.671844		7.15356	6.81533	6.91703	7.1794	7.12729	7.35414	8.1359	8.06177	8.08722	8.24704	8.00998	8.2179
ENST00000459963.5	ENST00000459963.5	ENST00000459963.5	-0.250507	0.671844		5.62705	5.64131	6.15465	5.02979	5.12747	5.07926	3.87834	4.45584	4.0801	3.76981	3.91725	4.19459
ENSG00000268153	ENSG00000268153	ENST00000594263.5	1.22521	0.671927		2	2.35609	3.68016	3.13388	2.58428	3.13875	2.34216	2	2	2.31151	2	2.4611
ENST00000355260.7	ENST00000355260.7	ENST00000355260.7	-0.663721	0.672169		7.37168	7.16968	6.877	2	6.68453	6.93389	8.46359	7.66002	8.7047	7.14829	7.33291	8.29949
NT5C	ENSG00000125458	ENST00000582744.5	-0.0512099	0.672919		8.17065	8.15517	8.10995	8.34039	8.1221	8.08376	9.03134	9.08083	9.17922	9.1324	8.91184	9.08953
SCAF8	ENSG00000213079	ENST00000367178.8	0.0280444	0.673016		10.5975	10.6756	10.581	10.9449	10.9492	10.886	10.4435	10.5136	10.3805	10.46	10.4785	10.4914
UBE2FP1	ENSG00000224080	ENST00000416536.1	-0.418577	0.673079		4.65111	4.72225	3.79918	4.53055	4.24631	4.80931	3.22543	3.04836	3.38636	3.29045	2.51322	3.09069
ZNF84	ENSG00000198040	ENST00000539354.6	0.0537918	0.673095		9.46658	9.37895	9.47063	9.02241	8.90786	8.86868	8.21079	8.30725	8.06999	8.18149	8.23532	8.34029
RCOR2	ENSG00000167771	ENST00000301459.5	-0.88529	0.673095		2	3.08393	2	2.67558	3.5836	3.28823	2.34216	2.89106	2.85367	2	2.89101	2.24889
RTL8A	ENSG00000203950	ENST00000520964.1	-0.110011	0.673624		6.63034	6.47743	6.64244	6.30838	6.39036	6.30376	6.53699	6.68827	6.52735	6.76924	6.36827	6.2958
ENSG00000283761	ENSG00000283761	ENST00000638779.1	0.137714	0.673694		6.48479	6.49545	6.82184	6.45309	6.71227	7.32848	6.52026	6.84662	7.07987	7.07797	6.94984	6.87007
PSMB9 ENSG00000240118	ENSG00000240118	ENST00000484631.1	-0.778217	0.673694		5.19949	5.18881	4.64063	2	4.8056	2	5.21679	5.64804	5.41752	4.20637	5.64793	3.61882
RNF103-CHMP3	ENSG00000249884	ENST00000604011.5	-0.682861	0.673694		3.51022	3.42207	4.36	4.09924	3.69902	5.67566	2.85036	2.71449	2.85367	2	2	3.21292
ZNF700	ENSG00000196757	ENST00000482090.1	-0.0584129	0.673911		9.35465	9.42668	9.29948	9.15226	9.23637	9.11872	7.69637	7.67216	7.71846	7.60643	7.6415	7.65882
ANKS4B	ENSG00000284290	ENST00000639229.2	-0.490583	0.674256		3.75561	4.12413	3.40789	3.99502	4.32029	4.12609	2.61852	3.04836	3.05389	2.78494	2.89101	2.4611
TRPT1	ENSG00000149743	ENST00000541278.5	-0.0730573	0.674342		7.40803	7.10073	7.3267	7.37894	7.07483	7.12489	7.74758	7.6661	7.68867	7.6347	7.56545	7.68017
KCNT1	ENSG00000107147	ENST00000475008.1	-0.542291	0.674518		3.36986	3.42207	3.68016	3.13388	3.5836	3.95775	3.22543	2.89106	2.62111	2.56756	2.27931	3.09069
C8G	ENSG00000176919	ENST00000465773.1	0.525961	0.674941		2.84175	3.08393	2.63335	3.76085	2.99898	3.95775	2.34216	3.54731	2.62111	3.42603	3.19011	3.09069
ASB3	ENSG00000115239	ENST00000482339.2	0.0616754	0.675118		9.18437	9.34457	9.36606	9.62347	9.70013	9.61079	8.24683	8.55353	8.35716	8.24704	8.61759	8.47465
GRIN1	ENSG00000176884	ENST00000371553.7	0.490486	0.675118		2.33808	2	2.63335	3.62777	2.32152	3.28823	3.05005	4.21157	3.22968	4.04723	4.21148	3.52754
ZNF454	ENSG00000178187	ENST00000522827.1	-0.442679	0.675118		3.86424	3.08393	4.10667	4.19643	4.32029	3.76715	3.76929	2.89106	3.05389	2.78494	3.0483	3.21292
TMEM145	ENSG00000167619	ENST00000601644.1	0.742507	0.675118		3.51022	2.87959	3.24969	3.13388	4.0859	2.56634	2	2.27933	2.85367	2.56756	2.51322	2.80997
SDAD1P1	ENSG00000228451	ENST00000524156.1	0.907519	0.675458		3.21436	2.64145	4.36	2	3.3207	2.78337	2.61852	2.51326	2	2.56756	2	3.21292
STON2	ENSG00000140022	ENST00000555447.5	0.192401	0.67582		6.48479	6.05981	6.32301	6.30838	6.72595	5.92433	4.89212	5.00898	4.54659	5.16241	4.84698	4.99402
ENST00000400379.7	ENST00000400379.7	ENST00000400379.7	-0.252704	0.675833		5.93169	6.58231	5.77365	6.54822	6.68453	6.68702	6.04647	4.07194	5.4884	5.16241	4.97007	5.35423
HSP90B1	ENSG00000166598	ENST00000548622.1	-0.0224629	0.67587		12.4713	12.5439	12.5187	12.2558	12.2805	12.285	14.175	14.2225	14.0671	14.1132	14.1436	14.1451
FAM47E	ENSG00000189157	ENST00000606550.1	0.279254	0.675966		5.11407	4.78219	5.02947	5.35857	5.61283	4.90502	3.76929	3.83334	3.65638	3.66406	4.27653	3.8624
TRAV20	ENSG00000211800	ENST00000390448.3	-0.165435	0.675988		5.19949	5.64131	5.16862	5.31595	4.99821	5.47197	5.92462	6.12515	5.77024	6.13992	5.43648	5.74711
ACADL	ENSG00000115361	ENST00000652584.1	-0.485261	0.675988		3.04005	3.81539	4.10667	4.28749	4.45775	4.41328	2.85036	2.89106	3.22968	2.56756	3.19011	2.4611
CLDN23 ENSG00000285098	ENSG00000285098	ENST00000644143.2	1.046	0.676325		3.36986	2	3.07198	3.76085	2	2.31078	2	2.51326	2.34373	2.31151	2.89101	2.4611
BMS1P8	ENSG00000260518	ENST00000565049.1	0.26262	0.676386		4.45662	4.21392	4.01128	3.99502	4.16833	3.95775	4.32618	4.14345	4.16909	4.81254	4.07185	4.30865
BTBD8	ENSG00000189195	ENST00000342818.4	0.194449	0.676484		7.38997	7.47224	7.04297	7.30459	7.0641	7.18333	4.83915	3.99671	4.2529	4.76218	4.71239	4.13399
TMEM43	ENSG00000170876	ENST00000306077.5	-0.0243539	0.676538		10.6647	10.6547	10.6149	10.4638	10.4888	10.4563	10.9303	10.9988	11.026	10.9841	10.9915	10.9115
SKA1 ENSG00000154839	ENSG00000154839	ENST00000285116.8	-0.217686	0.676538		4.52441	4.94838	2	5.91027	6.22688	6.05526	6.84978	6.79204	6.89657	6.37592	6.90939	6.57189
ENST00000682342.1	ENST00000682342.1	ENST00000682342.1	0.825701	0.676538		6.28431	6.01054	6.26216	5.6943	5.95228	6.50044	2	3.54731	4.79049	4.76218	5.18863	2
CA6	ENSG00000131686	ENST00000480186.7	-0.316113	0.676547		3.04005	3.69582	3.68016	3.88268	3.3207	2.78337	4.94322	4.27663	4.2529	4.41634	3.91725	4.41434
OR2AE1	ENSG00000244623	ENST00000316368.3	0.769197	0.676547		3.04005	2.64145	3.68016	4.19643	4.52187	4.12609	2.61852	2.27933	2	2	3.0483	2.24889
ZNF518B	ENSG00000178163	ENST00000326756.4	0.0418016	0.676601		9.34297	9.21465	9.19482	9.05841	8.92574	8.90964	9.59974	9.55733	9.4495	9.47688	9.60865	9.63997
SLC7A8	ENSG00000092068	ENST00000524758.1	0.200337	0.676601		5.98078	5.87947	6.38141	6.30838	6.69847	6.48503	4.16333	4.56404	4.94967	5.08257	4.66458	4.51282
ETFDH	ENSG00000171503	ENST00000512251.6	0.0424592	0.676776		8.72572	8.80916	8.70137	8.70077	8.49782	8.66845	9.30967	9.29223	9.19785	9.38209	9.2421	9.30755
ENST00000517358.2	ENST00000517358.2	ENST00000517358.2	0.993139	0.676838		4.97562	3.26288	4.36	6.26423	4.52187	4.27682	5.3363	4.39854	2	2	6.46911	4.69165
NAT8B	ENSG00000204872	ENST00000377712.3	-1.18386	0.676868		2.61179	3.42207	3.79918	2.92285	2.99898	3.13875	2	2.27933	2	2	2	2
STX12	ENSG00000117758	ENST00000440806.2	-0.0366613	0.676904		9.15259	9.26541	9.19753	9.1309	9.19026	9.06275	9.4554	9.54418	9.46277	9.43127	9.49195	9.43704
ARMC2	ENSG00000118690	ENST00000481850.1	0.206179	0.676904		6.16196	5.90665	5.88548	6.19535	5.64197	6.51568	4.89212	4.84708	4.54659	4.48005	5.22205	5.02772
ENST00000451497.1	ENST00000451497.1	ENST00000451497.1	-0.308704	0.676904		4.76758	4.29845	3.68016	3.48116	3.16879	2.78337	4.16333	4.88929	4.54659	4.20637	4.71239	3.93524
SLC9B1	ENSG00000164037	ENST00000510243.5	0.527344	0.676904		3.96526	4.02838	3.55044	2.67558	3.45813	4.04438	2.85036	2.51326	3.05389	3.54995	2.71445	2.80997
VPS51	ENSG00000149823	ENST00000527646.5	-0.0327816	0.677136		11.4414	11.2851	11.4077	11.1492	11.2111	11.1296	10.5617	10.6271	10.7422	10.6512	10.6105	10.5771
ENST00000690588.1	ENST00000690588.1	ENST00000690588.1	-0.342735	0.677308		6.30374	6.61564	6.64244	5.99377	5.48998	6.07597	4.24705	3.99671	4.0801	3.86833	2	4.60501
HEY2	ENSG00000135547	ENST00000368364.4	-0.71556	0.677308		3.36986	3.26288	3.07198	3.62777	2.99898	2.78337	2	2.89106	2.85367	2	2.51322	2.64605
ZNF461	ENSG00000197808	ENST00000591370.5	0.111303	0.67733		7.41697	7.74499	7.55526	7.40967	7.31993	7.50686	6.39738	6.38323	5.82603	6.23531	6.48296	6.28191
ZNF468	ENSG00000204604	ENST00000601847.1	-0.0663037	0.67733		8.14396	8.31589	8.19923	8.23566	8.00921	8.01571	8.26703	8.07554	8.09291	7.89054	8.10707	8.21059
INSRR	ENSG00000027644	ENST00000368195.4	0.623301	0.677773		2	2	2.63335	2	2.80648	2	3.52284	3.3193	2.62111	3.66406	3.83326	3.21292
SLC4A3	ENSG00000114923	ENST00000425141.5	-0.806243	0.67778		6.16196	6.01054	6.01408	6.28647	6.50583	6.54568	2	2.27933	2.62111	2.31151	2	2.24889
CWC25 ENSG00000273559	ENSG00000273559	ENST00000614790.5	0.0358626	0.677822		9.56241	9.63405	9.51042	9.62565	9.5848	9.67837	9.5716	9.61507	9.56264	9.70895	9.58798	9.56735
GRM2	ENSG00000164082	ENST00000442933.2	0.278648	0.677836		6.53496	6.42199	6.90381	7.41977	7.70535	7.4123	3.22543	3.64909	3.22968	3.96055	3.54723	3.21292
NBEAP2	ENSG00000197927	ENST00000463645.1	-0.583728	0.677836		2.33808	2.35609	3.07198	3.62777	2.32152	2	4.32618	3.74416	3.05389	3.66406	3.31923	3.21292
CARS1 ENSG00000110619	ENSG00000110619	ENST00000527330.2	0.0651417	0.677983		8.59782	8.91	8.72035	8.60666	9.14517	8.73182	9.6057	9.70201	9.5911	9.64438	9.72247	9.72845
EDN1	ENSG00000078401	ENST00000379375.6	0.286954	0.678477		5.06938	4.3783	4.70301	3.88268	4.64213	4.70681	3.65132	4.8036	4.0801	4.20637	4.61514	4.64898
NME8	ENSG00000086288	ENST00000455500.5	0.78298	0.678582		4.82247	4.99978	4.92864	4.92023	5.42441	5.03763	2	2.27933	2.34373	2.31151	2.51322	2.24889
GPR61	ENSG00000156097	ENST00000618721.5	-1.18387	0.678582		3.04005	2.64145	3.07198	3.48116	4.52187	2.78337	2	2	2.34373	2	2	2
VARS2 ENSG00000137411	ENSG00000137411	ENST00000625423.2	-0.959573	0.678773		2	3.42207	3.40789	2.92285	3.16879	2	2	3.83334	3.88374	3.66406	2	2.64605
S100A13	ENSG00000189171	ENST00000392623.5	0.221005	0.678845		5.39324	5.70463	5.58775	5.88133	5.77946	6.84015	4.83915	4.84708	4.47858	4.95387	5.00888	4.81258
PHETA2	ENSG00000177096	ENST00000419475.1	0.146212	0.678923		5.06938	5.0494	5.48497	5.02979	5.08565	5.80535	6.11493	6.03402	6.12191	6.25366	6.30731	6.11949
PEX7	ENSG00000112357	ENST00000678557.1	0.124358	0.678998		6.43282	6.54819	6.61025	6.4919	6.61274	6.67349	5.61369	5.78849	5.58859	5.83344	5.7659	5.7672
ENSG00000289346	ENSG00000289346	ENST00000625377.3	0.660543	0.679209		3.04005	2	4.50713	5.02979	3.45813	2	3.87834	4.14345	3.65638	4.34969	4.75866	4.07073
TNNC2	ENSG00000101470	ENST00000372555.8	0.772087	0.679227		2.84175	3.08393	2.86927	2.92285	3.99846	3.8656	2	2.51326	2.34373	2.31151	2.27931	2.80997
SULT1A4	ENSG00000213648	ENST00000569544.5	0.227925	0.679341		6.51843	6.97795	7.04297	6.87622	7.04241	7.02192	4.4725	5.28674	4.61154	5.78382	4.33878	4.64898
NHSL1	ENSG00000135540	ENST00000533765.1	-0.285059	0.679423		5.8282	6.01054	5.88548	5.72721	5.72602	5.70255	3.65132	3.64909	3.38636	3.29045	3.19011	3.61882
ENSG00000279956	ENSG00000279956	ENST00000602369.3	0.642813	0.679423		3.21436	2.87959	2.86927	3.13388	3.69902	3.13875	2.85036	2.27933	2.34373	3.14081	2.51322	2.4611
PPIAP41	ENSG00000254463	ENST00000529659.1	0.700394	0.679478		3.04005	2.64145	2	3.76085	3.69902	2.56634	3.05005	2	3.52767	3.76981	2.51322	3.52754
H2BC9	ENSG00000275713	ENST00000619466.3	0.523195	0.680287		3.96526	4.02838	3.90912	4.19643	4.39066	4.12609	2	2.71449	2.85367	2.78494	2.71445	2.80997
IGSF22	ENSG00000179057	ENST00000504981.5	0.503975	0.680328		3.63812	3.69582	2.86927	3.62777	3.16879	3.95775	3.05005	2.71449	2.62111	3.14081	2.71445	3.21292
FXYD7	ENSG00000221946	ENST00000270310.7	-0.210566	0.680329		5.71672	5.50566	6.1768	6.0727	5.97536	6.15596	4.32618	4.71249	4.61154	4.65585	3.99662	4.46442
CMTM3	ENSG00000140931	ENST00000562357.5	0.035845	0.680596		10.3871	10.5669	10.5591	10.3323	10.3029	10.2439	10.1615	10.1457	10.2879	10.2861	10.1715	10.2442
DNAJC5	ENSG00000101152	ENST00000470551.1	-0.0257805	0.680805		11.1776	11.1229	11.1867	10.9167	10.9485	10.9179	11.2893	11.3762	11.4208	11.4092	11.3082	11.2964
NAGK	ENSG00000124357	ENST00000244204.11	-0.0357591	0.681105		10.8594	10.9767	10.954	10.5433	10.7394	10.6578	9.71449	9.81033	9.80405	9.75314	9.72538	9.7488
LGALS12	ENSG00000133317	ENST00000415491.6	-0.80325	0.681105		6.7198	6.47743	6.06247	6.4132	6.50583	6.09639	2.61852	2.27933	2	2.31151	2.27931	2
ENST00000550699.5	ENST00000550699.5	ENST00000550699.5	0.359981	0.681105		4.71052	5.27478	5.85832	5.35857	5.3557	5.15907	4.32618	3.19018	3.05389	4.54106	3.31923	3.52754
ZNF204P	ENSG00000204789	ENST00000692173.1	0.52659	0.681108		6.36048	5.57508	6.1093	4.86216	5.58308	4.59646	2.61852	2.51326	3.52767	2	4.21148	2.4611
MAP2K7	ENSG00000076984	ENST00000465324.1	0.0384906	0.681161		10.0094	10.0018	10.0927	10.2639	10.2776	10.279	9.98372	9.98837	10.1125	10.2118	10.0254	9.95991
ENST00000597493.6	ENST00000597493.6	ENST00000597493.6	-1.37619	0.681615		5.88088	2	2	5.31595	2	2	8.66728	8.41593	8.76304	7.4402	7.37064	6.95134
ENST00000536445.5	ENST00000536445.5	ENST00000536445.5	0.531034	0.681646		2.84175	2.35609	3.55044	3.88268	2.99898	2.97197	2.85036	2.71449	3.38636	3.66406	3.31923	2.80997
DDT ENSG00000275003	ENSG00000275003	ENST00000628625.1	-0.403299	0.681848		4.31067	5.50566	5.33545	5.44022	4.39066	5.80535	3.65132	5.67242	5.65171	4.65585	5.69628	3.61882
SON	ENSG00000159140	ENST00000467616.5	0.0189161	0.682006		13.6159	13.5579	13.5885	13.6365	13.6687	13.6494	13.5857	13.532	13.5481	13.5125	13.6303	13.5766
IGHV3-48	ENSG00000282627	ENST00000632296.1	0.431514	0.682006		2	2.64145	2	3.48116	2.32152	2.56634	3.22543	3.91734	4.33212	4.27981	3.99662	4.36246
DCAF11 ENSG00000284796	ENSG00000284796	ENST00000646524.1	0.142062	0.682166		9.66921	9.43137	9.18392	9.41966	9.55063	9.1581	10.359	9.81854	9.74195	9.93036	10.4982	9.91671
CXCL13	ENSG00000156234	ENST00000286758.4	-0.0833236	0.682166		2.61179	2.35609	2	2	2.32152	2.31078	7.8846	8.01963	7.74765	7.76828	7.82122	7.83571
C2orf81	ENSG00000284308	ENST00000290390.9	-0.357985	0.682166		5.19949	4.94838	5.12371	4.09924	4.24631	4.95059	3.05005	3.54731	4.40721	3.54995	2.89101	3.93524
MPHOSPH10P2 ENSG00000282109	ENSG00000282109	ENST00000634119.1	-0.882921	0.682166		3.36986	4.59433	3.07198	2.67558	4.8056	2.97197	2	3.74416	3.05389	3.54995	2	2
ARTN	ENSG00000117407	ENST00000372354.3	0.685721	0.682166		3.51022	3.42207	2.86927	4.19643	4.75314	3.28823	2	2.51326	3.05389	2.78494	3.43773	2
ULK2	ENSG00000083290	ENST00000580118.2	0.0502362	0.682275		9.43831	9.38137	9.35396	9.2174	9.15784	9.13114	8.09128	7.99568	8.165	8.14756	8.15543	8.09214
FUT1	ENSG00000174951	ENST00000645652.2	-0.571128	0.682275		3.75561	2.35609	3.24969	4.09924	3.3207	3.54747	3.05005	2.71449	2.85367	2.56756	2.51322	2.80997
G3BP2	ENSG00000138757	ENST00000677094.1	-0.0260171	0.682327		11.1082	11.2948	11.2238	11.2686	11.3372	11.253	12.405	12.4197	12.3415	12.3214	12.4047	12.3624
ZNF852 ENSG00000281626	ENSG00000281626	ENST00000626953.1	0.195422	0.682399		5.02326	5.0494	4.19615	5.02979	4.90511	5.15907	5.13124	4.88929	4.84553	5.30995	5.08349	4.99402
RELL1	ENSG00000181826	ENST00000454158.7	0.0770146	0.682653		7.62427	7.51702	7.44093	7.50762	7.71909	7.58118	7.45365	7.42915	7.4609	7.26139	7.67205	7.58717
MCU	ENSG00000156026	ENST00000603649.5	-0.0576278	0.682742		8.0608	7.88141	7.98997	7.79825	7.84348	7.71264	7.96098	8.08011	8.06999	7.97588	8.01952	7.95437
SUB1	ENSG00000113387	ENST00000512913.5	-0.0366692	0.682764		10.3397	10.5422	10.5043	11.0752	11.0874	11.1259	11.9328	12.0276	11.8463	11.7793	11.9718	11.9443
ARC	ENSG00000198576	ENST00000581404.1	0.35797	0.682767		6.95906	6.71125	6.59388	6.35123	6.61274	5.78033	2.61852	3.19018	3.05389	2.56756	3.31923	3.4301
ENSG00000240399	ENSG00000240399	ENST00000468202.1	-0.345241	0.682767		3.36986	3.08393	3.24969	3.48116	3.80589	3.13875	4.07444	3.4378	4.73327	3.86833	3.74407	4.07073
VWA3A	ENSG00000175267	ENST00000562340.5	-0.682259	0.682813		3.51022	3.56543	2	2.67558	3.16879	3.8656	3.22543	3.04836	2.34373	2.31151	2.89101	2.64605
ENST00000689487.1	ENST00000689487.1	ENST00000689487.1	-1.32827	0.682925		3.63812	2	2	2.67558	2	3.8656	2	3.04836	3.88374	2	3.31923	2
CASP16P	ENSG00000228146	ENST00000576807.1	0.804006	0.683502		3.63812	2.64145	2.86927	3.62777	3.16879	3.28823	2.61852	2	2.34373	2.97382	2.51322	2
MAD1L1	ENSG00000002822	ENST00000468372.5	0.0418858	0.683518		9.33118	9.25751	9.22702	9.39938	9.31085	9.34887	9.05185	9.09668	9.28504	9.18113	9.2421	9.14048
GNAO1	ENSG00000087258	ENST00000638185.1	0.138824	0.683518		7.5202	7.00335	6.9939	7.24903	7.00924	7.27574	5.48165	6.16005	5.7984	5.97283	5.81051	6.13503
EGFL8 ENSG00000241404	ENSG00000241404	ENST00000466239.5	1.10029	0.683518		6.58343	6.28368	4.36	5.59084	6.06416	5.3412	4.78415	2	2	5.37842	4.07185	2
NAGS	ENSG00000161653	ENST00000589767.1	0.40682	0.683518		3.96526	4.45397	4.76281	4.80166	3.3207	4.59646	4.07444	2.51326	3.77453	3.76981	4.07185	3.70466
ENST00000557539.1	ENST00000557539.1	ENST00000557539.1	1.09187	0.683518		2	2	2	2	2	2	3.05005	2	2.85367	3.76981	2.51322	3.09069
ENST00000462811.1	ENST00000462811.1	ENST00000462811.1	-1.15052	0.683756		5.464	4.78219	2	2	2	2	5.44666	5.34856	5.77024	5.37842	4.56394	2
CMIP	ENSG00000153815	ENST00000623842.1	-0.0307599	0.684481		10.7601	10.8797	10.9109	10.6704	10.7711	10.6492	10.1574	10.1673	10.1729	10.1507	10.1347	10.1218
TRIM32	ENSG00000119401	ENST00000450136.2	0.0985057	0.684481		7.4347	7.16968	7.06689	7.44965	7.75954	6.91102	8.11376	8.08919	8.34289	8.37404	8.27168	8.19954
TRIM6	ENSG00000121236	ENST00000424369.5	-0.54616	0.684715		3.75561	3.26288	4.01128	3.99502	3.3207	3.76715	2.61852	3.04836	2.85367	2	3.0483	2.64605
RPGR	ENSG00000156313	ENST00000647261.1	-0.076617	0.684731		8.28255	8.57929	8.4698	8.22418	8.1679	8.257	7.34385	7.62922	7.26285	7.45613	7.40014	7.20806
AP1M2	ENSG00000129354	ENST00000590923.5	-1.18387	0.684731		4.45662	3.26288	3.07198	2.92285	2.32152	3.42367	2	2.27933	2	2	2	2
ABCB5	ENSG00000004846	ENST00000443026.6	-0.631243	0.684731		2.61179	2.35609	3.24969	3.48116	3.69902	3.28823	3.38178	2.51326	2.34373	2.56756	2.27931	2.80997
PLEKHB2	ENSG00000115762	ENST00000404460.5	0.0223098	0.685121		10.8304	10.8529	10.8047	10.5685	10.5792	10.5048	11.8461	11.8281	11.7268	11.826	11.8491	11.7976
PPP1R37	ENSG00000104866	ENST00000221462.9	0.0676314	0.685188		8.81301	8.57506	8.937	8.69247	8.75286	8.98275	8.3451	8.21484	8.43099	8.54017	8.34175	8.30637
ENST00000381287.8	ENST00000381287.8	ENST00000381287.8	0.890979	0.685395		6.73419	7.72221	6.50912	7.10624	4.32029	4.47696	3.97972	2	4.0801	2	4.21148	5.12434
AKT2	ENSG00000105221	ENST00000427375.1	0.0321573	0.685435		10.7566	10.5443	10.7336	10.7355	10.7503	10.8085	11.4409	11.3896	11.498	11.5476	11.4069	11.4685
ELF2	ENSG00000109381	ENST00000510408.5	-0.0420208	0.685435		9.86167	9.79182	9.81585	10.2944	10.2983	10.2033	8.71951	8.77232	8.74143	8.61657	8.66088	8.8134
ENSG00000285854	ENSG00000285854	ENST00000647960.1	-0.324741	0.685435		4.65111	4.21392	5.07736	5.44022	4.90511	4.99477	3.22543	4.39854	3.88374	3.14081	4.14336	3.61882
TRBV11-1	ENSG00000282711	ENST00000634176.1	-0.240777	0.685435		4.76758	4.99978	4.76281	4.60325	4.32029	4.80931	4.60534	4.14345	4.2529	3.96055	4.07185	4.36246
SPINK2	ENSG00000128040	ENST00000504762.1	0.772882	0.685689		3.63812	3.08393	4.19615	2.67558	3.5836	3.13875	2	2.51326	2.34373	2	2.71445	2.64605
RTEL1P1	ENSG00000251441	ENST00000652638.1	0.990698	0.685689		2.84175	3.92581	2.86927	2.92285	2.32152	3.8656	2	2	2.62111	2.31151	2	2.80997
APC2	ENSG00000115266	ENST00000587149.6	0.384578	0.685754		4.14828	3.26288	3.07198	5.75938	5.28356	5.53316	3.38178	2.89106	3.52767	2.56756	3.74407	3.8624
ARL8A	ENSG00000143862	ENST00000272217.7	0.0440174	0.685828		9.36624	9.21193	9.31454	9.54721	9.34448	9.65103	9.72548	9.78958	9.68273	9.85427	9.76983	9.7117
IST1	ENSG00000182149	ENST00000606369.5	-0.0230073	0.686342		11.1703	11.1495	11.1466	11.1061	11.1496	11.1837	11.2531	11.2518	11.1871	11.1555	11.2693	11.1971
COG3	ENSG00000136152	ENST00000617325.1	0.0330916	0.686393		10.186	10.2448	10.1159	10.0285	10.1272	9.99073	9.69412	9.64463	9.66563	9.67873	9.69447	9.7246
RBM17	ENSG00000134453	ENST00000481147.1	0.0321259	0.686412		10.6218	10.744	10.649	10.2751	10.3719	10.5086	11.8356	11.8885	11.7441	11.9025	11.8105	11.8562
PKD1P6 ENSG00000250251	ENSG00000250251	ENST00000424133.2	0.0907272	0.686412		8.66694	8.48324	8.43346	8.23566	8.55256	8.30604	7.71119	7.18838	7.60342	7.72292	7.32524	7.71679
TRAV8-3	ENSG00000211787	ENST00000390435.1	0.198511	0.686412		5.15741	5.57508	5.52005	4.80166	4.85621	5.37502	4.78415	4.84708	5.0468	5.41147	5.04667	4.69165
SNX32	ENSG00000172803	ENST00000533236.1	-0.241843	0.686761		4.92636	4.52586	5.02947	4.86216	4.24631	5.03763	4.72698	4.14345	4.73327	4.20637	4.56394	4.25274
PPP1R1A	ENSG00000135447	ENST00000547826.2	-1.18386	0.687204		2.84175	2.35609	2.63335	2.92285	3.5836	3.13875	2	2	2.34373	2	2	2
ZNF771	ENSG00000179965	ENST00000319296.10	-0.121015	0.687261		5.31883	5.09738	5.02947	4.80166	5.08565	5.53316	6.60203	6.49679	6.52735	6.32478	6.56337	6.37649
PLEKHM3	ENSG00000285005	ENST00000645881.1	-0.0506077	0.687311		8.81977	8.87602	8.75389	9.06486	9.05866	9.04972	8.17917	8.2678	8.09291	8.0407	8.16834	8.18468
ZXDA	ENSG00000198205	ENST00000358697.6	0.0849767	0.687311		7.49508	7.41659	7.28652	7.90276	7.92872	7.83311	7.23527	6.86789	7.25271	7.04676	7.12785	7.39397
SMG1P6	ENSG00000254634	ENST00000532337.1	0.162132	0.687311		6.26463	5.70463	5.68369	6.04686	6.08553	6.28609	5.41081	5.81062	6.07662	5.47539	6.08927	6.15041
C12orf42	ENSG00000179088	ENST00000548789.5	0.795719	0.687311		4.76758	4.94838	4.01128	5.31595	5.1681	4.12609	2.34216	2.27933	2	2.56756	2.27931	2.24889
IGKV6D-21	ENSG00000225523	ENST00000436451.2	-0.754416	0.687484		2	2	2	2.67558	3.90539	2.56634	2.61852	2.89106	3.22968	2.31151	2.27931	3.09069
BTBD7P1	ENSG00000203414	ENST00000447253.1	0.534069	0.687687		3.36986	2.35609	3.90912	3.62777	3.99846	3.8656	2.85036	2.51326	3.05389	2.56756	2.89101	3.52754
GATA6	ENSG00000141448	ENST00000581694.1	0.64758	0.687898		3.51022	3.26288	3.07198	3.13388	2.32152	3.76715	2.34216	2.51326	2.62111	2.97382	2.51322	2.64605
PHC3	ENSG00000173889	ENST00000494943.5	-0.0334545	0.688037		11.9451	12.0628	12.0108	12.033	12.0798	12.0292	11.1116	11.0509	11.054	10.8765	11.0937	11.1279
FNBP1P1	ENSG00000257800	ENST00000551203.1	0.224412	0.688071		4.92636	5.35591	5.52005	5.93864	5.83098	5.82994	3.97972	3.99671	4.2529	4.48005	4.07185	4.19459
ICAM5	ENSG00000105376	ENST00000221980.5	0.357523	0.688243		3.86424	4.12413	3.07198	5.13161	4.16833	4.53794	3.97972	3.19018	3.22968	3.96055	3.64901	3.61882
CLIC1 ENSG00000226651	ENSG00000226651	ENST00000433916.5	-0.220249	0.688282		9.46658	9.22278	9.49287	9.36843	8.94048	9.61963	7.3053	8.61771	8.39455	8.12282	7.32524	8.34364
EXO5	ENSG00000164002	ENST00000432259.6	-0.0846533	0.688282		6.7765	6.54819	6.08608	6.32996	6.56789	6.63213	7.73314	7.67216	7.59542	7.61355	7.6538	7.48776
USP27X	ENSG00000273820	ENST00000621775.2	-0.116637	0.688551		6.88363	6.54819	6.47377	6.28647	6.18789	6.37234	6.20142	6.08938	6.24982	6.23531	6.0526	5.91858
PTCRA	ENSG00000171611	ENST00000446507.5	-0.806929	0.688551		4.82247	4.89508	4.70301	4.53055	4.39066	4.12609	2.34216	2.27933	2.34373	2.31151	2	2.24889
YWHAZ	ENSG00000164924	ENST00000457309.2	-0.0290784	0.68892		13.0595	13.1902	13.1443	13.1441	13.1889	13.1446	13.8839	13.9228	13.8144	13.7291	13.9246	13.8749
ENST00000515794.2	ENST00000515794.2	ENST00000515794.2	1.09414	0.68892		2	3.42207	2	3.88268	2	2.97197	3.05005	2	2.85367	2	3.31923	3.78569
ENSG00000267088	ENSG00000267088	ENST00000591187.1	-1.09599	0.689082		2.61179	2.64145	2.35115	3.88268	2.58428	3.28823	2.34216	2.27933	2	2	2.27931	2
UCHL1	ENSG00000154277	ENST00000504818.5	0.360481	0.68925		2	2	2	2	2	2	3.65132	4.27663	4.40721	4.54106	4.45575	4.30865
FAM86B3P ENSG00000285119	ENSG00000285119	ENST00000642414.1	-0.176149	0.689394		6.07421	5.7653	6.03848	5.62616	5.95228	5.80535	5.25774	4.88929	4.61154	4.65585	4.75866	4.92416
ENSG00000282150	ENSG00000282150	ENST00000631869.1	0.519377	0.689394		2.33808	2	2.35115	2.67558	2	2.56634	3.05005	3.3193	3.65638	2.78494	3.91725	4.07073
ENST00000530829.1	ENST00000530829.1	ENST00000530829.1	0.415979	0.689507		4.71052	4.12413	4.97994	3.31794	5.39046	5.85413	3.87834	2.89106	3.98525	3.54995	3.99662	4.19459
CEACAM8	ENSG00000124469	ENST00000599005.1	0.564208	0.689723		2.61179	4.02838	3.07198	4.73851	3.99846	3.66149	2.34216	3.3193	2.34373	2.56756	3.31923	3.09069
GPR82	ENSG00000171657	ENST00000302548.5	0.360121	0.689776		4.65111	4.78219	4.76281	4.67246	3.99846	4.20342	3.22543	2.89106	3.38636	3.14081	3.0483	3.78569
CRTAP	ENSG00000170275	ENST00000485310.1	0.0368157	0.689814		11.0044	10.9654	10.9716	10.7695	10.8197	10.7549	8.74853	8.82764	8.80182	8.78683	8.79736	8.89783
GYPC	ENSG00000136732	ENST00000484700.2	-0.0372705	0.689814		10.6141	10.6109	10.5184	10.4192	10.4523	10.3498	9.7273	9.84157	9.88837	9.84371	9.6522	9.84763
ENSG00000276017	ENSG00000276017	ENST00000617983.1	0.797117	0.689814		4.58915	4.02838	4.2804	4.37314	4.75314	3.76715	2	2.51326	2	2.31151	2.27931	2.4611
ANKK1	ENSG00000170209	ENST00000542948.1	0.40435	0.6899		5.15741	4.94838	5.25444	5.0816	4.8056	4.75897	2.85036	2.71449	2.85367	2.78494	2.89101	3.21292
ZNF691	ENSG00000164011	ENST00000372508.7	-0.101377	0.689948		5.98078	6.28368	6.24129	5.17995	5.55271	4.65269	7.08411	7.07408	6.96029	7.01485	6.91961	6.89768
MSTO2P	ENSG00000203761	ENST00000314835.5	-0.123116	0.690017		6.34181	5.90665	5.58775	6.21867	6.02044	5.90131	6.41559	6.6147	6.51042	6.47305	6.19401	6.51362
PARD3	ENSG00000148498	ENST00000374768.1	-0.319519	0.690036		4.71052	4.29845	3.90912	4.67246	4.24631	4.12609	3.22543	3.83334	4.2529	3.66406	3.43773	3.70466
RGS14	ENSG00000169220	ENST00000425155.6	-0.0432548	0.690108		11.546	11.4438	11.4891	11.2623	11.2092	11.1837	8.77698	8.52034	8.74867	8.76461	8.60815	8.54325
ENST00000443870.3	ENST00000443870.3	ENST00000443870.3	-0.749189	0.690108		3.75561	3.08393	2	2.37698	4.0859	4.04438	2.34216	3.04836	3.77453	2	3.0483	3.09069
FCAR ENSG00000278415	ENSG00000278415	ENST00000621443.1	1.51676	0.690338		2	2.64145	2	4.19643	2	4.34666	2	2	2	2	2	2.4611
PMAIP1	ENSG00000141682	ENST00000590596.1	0.0320774	0.690384		8.97622	9.17327	9.12533	10.0739	10.03	10.1185	10.7706	10.8153	10.7602	10.7055	10.8931	10.8362
MED18	ENSG00000284944	ENST00000647247.1	-0.0574489	0.690384		6.76253	7.28811	6.877	6.78541	6.80538	6.61808	8.6899	8.61771	8.60854	8.54762	8.62073	8.57494
CHD5	ENSG00000116254	ENST00000475121.1	-0.338613	0.690875		3.51022	4.02838	3.90912	4.53055	3.45813	3.8656	3.52284	4.27663	3.65638	3.42603	3.64901	3.78569
ANKRD13A	ENSG00000076513	ENST00000553025.5	-0.0288085	0.691148		11.1828	11.206	11.1654	10.8723	10.9441	10.9201	10.4279	10.44	10.4631	10.2905	10.4488	10.4891
H3-7	ENSG00000273213	ENST00000650532.1	0.165406	0.691148		6.94676	7.18085	7.0787	6.93374	6.9867	6.84015	4.4725	4.56404	4.61154	4.8612	4.51086	4.69165
MYO7B	ENSG00000169994	ENST00000491278.5	0.43272	0.691148		5.88088	6.10745	6.34274	6.30838	5.80545	6.07597	2.34216	2.71449	2.85367	2.56756	3.19011	2.64605
CEP131	ENSG00000141577	ENST00000450824.7	-0.0648222	0.691163		8.36806	8.12655	8.19381	8.08515	8.1221	8.26604	8.24683	7.99084	8.37598	8.20052	8.16834	8.064
ENSG00000289720	ENSG00000289720	ENST00000664852.1	0.68556	0.691492		2	6.10745	6.76448	6.4919	6.9638	7.49152	5.21679	4.21157	5.4534	6.39257	4.33878	5.59805
DOC2GP	ENSG00000231793	ENST00000514950.1	-0.200948	0.691521		3.75561	4.12413	4.01128	3.88268	3.80589	3.42367	5.04029	5.34856	4.99906	5.16241	4.8035	4.92416
FAM153A	ENSG00000170074	ENST00000503567.5	0.140235	0.691608		8.72211	8.63318	8.38195	8.17136	8.14773	7.96665	5.25774	4.39854	5.58859	5.20074	5.2547	5.3001
GGCX	ENSG00000115486	ENST00000430215.7	-0.0430379	0.692027		9.41617	9.22007	9.2817	8.96839	9.10125	9.12866	8.84909	8.85185	8.87308	8.79937	8.85174	8.79394
ENST00000688857.1	ENST00000688857.1	ENST00000688857.1	0.565515	0.692222		3.21436	2.64145	2	2	2	2	2.85036	3.54731	3.22968	3.14081	3.91725	3.61882
ZNF623 ENSG00000183309	ENSG00000183309	ENST00000526926.6	0.285729	0.692507		7.20611	7.69128	7.41321	5.44022	7.48985	7.44451	7.00214	7.0276	7.37932	7.21534	6.96964	7.91439
PLEKHH1	ENSG00000054690	ENST00000558214.1	0.181067	0.692739		5.24038	5.39483	5.58775	5.91027	6.50583	6.01292	4.83915	4.9303	4.73327	5.20074	5.04667	4.7331
RAET1E	ENSG00000164520	ENST00000529948.1	-0.349115	0.692739		3.75561	4.29845	4.01128	4.73851	4.52187	4.85796	3.22543	3.74416	3.05389	3.29045	3.0483	3.21292
TMEM150C	ENSG00000249242	ENST00000515780.6	0.686446	0.692794		2	2.35609	2	2	2.80648	3.66149	2.61852	2.51326	3.38636	2.78494	3.19011	3.61882
ENST00000397004.8	ENST00000397004.8	ENST00000397004.8	0.449458	0.693224		6.22443	6.81533	4.36	6.86148	5.55271	4.99477	5.54918	7.8853	7.10264	7.79358	7.5784	7.30056
GLUD1P3	ENSG00000250959	ENST00000507952.1	0.404756	0.693263		3.63812	4.12413	4.43544	5.0816	5.24609	3.54747	3.87834	2.71449	4.16909	3.54995	4.45575	3.78569
ULK4	ENSG00000168038	ENST00000489118.1	0.105737	0.693284		7.45221	7.21387	7.266	7.4298	7.44094	7.7258	6.39738	6.16005	5.90588	6.15951	6.29166	6.33671
SERINC2	ENSG00000168528	ENST00000487207.5	-0.202172	0.69371		6.09665	5.39483	5.68369	5.27202	5.72602	5.30657	4.72698	4.56404	5.13781	4.5996	4.45575	4.85074
TREML3P	ENSG00000184106	ENST00000564680.5	0.65768	0.69371		3.51022	3.42207	2.35115	3.62777	3.16879	2.31078	2.61852	2.27933	2.85367	3.29045	2.51322	2.64605
BMT2	ENSG00000164603	ENST00000297145.9	-0.0585656	0.693727		8.13857	8.41861	8.28841	8.80077	8.73944	8.63744	8.14138	8.14687	8.1377	7.9138	8.2064	8.10798
CBY1	ENSG00000100211	ENST00000492576.5	-0.131018	0.693727		6.5513	6.61564	6.45576	6.30838	6.42431	6.64605	6.36026	5.89591	6.54408	6.13992	5.83231	6.42788
CLDN19	ENSG00000164007	ENST00000539749.5	-1.16497	0.694291		3.63812	2.35609	2.35115	3.62777	2.99898	2.56634	2.61852	2	2	2	2.27931	2
ENST00000538427.5	ENST00000538427.5	ENST00000538427.5	0.15185	0.694321		10.2821	10.4779	9.84034	10.4167	9.79886	9.53615	10.2389	10.3294	10.3391	10.0401	10.7161	10.5257
CSF1	ENSG00000184371	ENST00000488198.5	0.032649	0.694362		7.05386	6.81533	6.9939	8.28622	7.9228	8.0735	11.1864	11.217	11.2905	11.3379	11.2522	11.2022
CR2	ENSG00000117322	ENST00000367057.8	0.141186	0.694469		6.80404	6.34458	6.57732	5.27202	5.61283	5.72894	5.51581	5.3785	5.4534	5.47539	5.57222	5.66383
DCTN5	ENSG00000166847	ENST00000566053.5	0.0222797	0.69469		9.99159	10.1197	10.0514	10.0546	10.0519	10.1047	11.1864	11.1798	11.1528	11.153	11.2267	11.2036
PHF8	ENSG00000172943	ENST00000490635.1	-0.0229876	0.694849		10.3996	10.3734	10.3225	10.2327	10.2764	10.2689	10.8664	10.8578	10.9041	10.8971	10.8524	10.8116
PIERCE1	ENSG00000160345	ENST00000371786.3	-0.533825	0.694849		3.36986	3.56543	3.68016	2.37698	3.45813	3.42367	2.85036	2.89106	2.85367	2.56756	2.89101	2.4611
NLRP12	ENSG00000142405	ENST00000345770.9	-0.636154	0.694965		9.5943	9.44765	9.3947	9.00239	9.19518	9.32528	2.61852	2	2.62111	2.56756	2.27931	2
FKRP	ENSG00000181027	ENST00000597403.5	-0.0526815	0.69499		8.01441	7.94835	8.06909	8.14725	7.9228	7.96109	8.53195	8.63332	8.57636	8.59515	8.37925	8.60595
HGS	ENSG00000185359	ENST00000678238.1	0.0388405	0.694995		11.1657	11.0279	11.029	11.08	11.0539	11.1308	10.6661	10.7096	10.8951	10.9094	10.7918	10.69
KIF24	ENSG00000186638	ENST00000402558.7	-0.143213	0.694995		3.63812	4.21392	4.43544	4.37314	4.58325	4.85796	6.02291	5.97644	6.05343	5.99481	5.78838	5.86366
IRS3P	ENSG00000184414	ENST00000223076.2	0.321703	0.694995		4.65111	4.21392	4.43544	5.66063	5.20762	5.30657	3.65132	3.19018	2.85367	3.14081	3.54723	3.61882
PEX10	ENSG00000157911	ENST00000508384.5	-0.0631048	0.695154		7.30579	7.19194	7.38494	7.14329	7.09604	7.10488	7.91051	8.0291	7.88534	8.02477	7.83208	7.79715
BICD2	ENSG00000185963	ENST00000356884.11	-0.0263267	0.695314		10.6769	10.7693	10.7024	11.0298	11.0162	10.9673	10.7339	10.6098	10.6839	10.5983	10.6992	10.6445
KCTD18	ENSG00000155729	ENST00000359878.8	0.0569819	0.695314		8.8564	8.88288	9.00048	8.66301	8.63097	8.70879	7.87147	7.84297	8.09291	7.84892	8.00998	8.09214
NEXN	ENSG00000162614	ENST00000334785.12	-0.211554	0.695314		5.90651	6.13069	5.91213	5.39997	5.55271	5.47197	4.07444	4.45584	4.0801	4.12899	3.99662	4.07073
SLC16A13	ENSG00000174327	ENST00000575844.1	0.1265	0.695509		6.00471	5.31591	6.03848	5.91027	5.83098	6.11652	6.63349	6.70018	6.71637	7.13845	6.71187	6.51362
WNT5B	ENSG00000111186	ENST00000545747.1	-0.373666	0.695509		4.45662	4.65971	3.55044	3.88268	4.95241	4.04438	3.87834	3.04836	3.88374	3.54995	3.19011	3.4301
ARHGAP35	ENSG00000160007	ENST00000672722.1	0.0590798	0.695834		9.78256	9.72084	9.9048	10.0449	9.92277	10.3561	9.973	10.0835	9.96958	10.126	9.87466	10.1875
MYCL	ENSG00000116990	ENST00000450953.3	-0.634271	0.695834		8.89852	9.01053	8.89419	8.36673	8.54487	8.35346	2	2.89106	2	2.31151	2.27931	2.24889
ENST00000366159.8	ENST00000366159.8	ENST00000366159.8	-0.241082	0.695834		6.22443	6.51325	5.80243	5.93864	6.48989	6.40545	4.24705	4.07194	4.73327	3.54995	4.75866	3.93524
DMTN	ENSG00000158856	ENST00000519850.5	-0.060295	0.696217		10.0773	9.96345	10.1471	10.093	10.1791	10.0933	7.91051	7.83219	8.1432	8.13277	7.71375	7.84991
ACOXL	ENSG00000153093	ENST00000496981.1	-0.299302	0.696224		3.75561	2.64145	2.86927	3.31794	2.32152	2.56634	4.78415	5.08359	4.61154	4.12899	4.8035	4.7331
ITIH1	ENSG00000055957	ENST00000480409.1	0.48115	0.696439		3.04005	3.69582	4.01128	3.31794	3.3207	3.8656	2.61852	2.51326	3.22968	2.97382	2.89101	3.21292
PTH2R	ENSG00000144407	ENST00000272847.7	0.424823	0.696485		3.86424	4.12413	4.36	3.88268	4.32029	4.04438	3.22543	2.71449	2.62111	2.56756	3.19011	3.32559
TCF19 ENSG00000224472	ENSG00000224472	ENST00000442190.6	0.750401	0.696596		2	2	4.92864	7.09368	7.24593	7.1348	7.11786	7.35578	6.4584	8.72243	7.42904	5.7672
ERBB2	ENSG00000141736	ENST00000584099.1	-0.126288	0.696596		6.76253	6.49545	6.77904	6.75382	6.856	7.08458	5.76337	5.46478	5.74151	5.56625	5.57222	5.48128
ST20	ENSG00000180953	ENST00000478497.5	-0.136867	0.696596		5.15741	5.60857	5.25444	5.59084	5.83098	5.99128	5.79153	6.10738	5.98154	5.65173	6.07105	5.7672
NCF4 ENSG00000275990	ENSG00000275990	ENST00000628938.2	0.471741	0.696833		7.1101	7.04064	7.14761	7.45948	7.57542	6.71369	2	3.4378	4.79049	4.54106	4.33878	3.4301
ENST00000503023.1	ENST00000503023.1	ENST00000503023.1	0.186765	0.696833		5.02326	4.83974	4.70301	4.37314	5.04259	4.47696	5.73465	6.3229	6.16582	5.53659	6.42675	6.6279
EFCAB11	ENSG00000140025	ENST00000555872.5	-0.217955	0.696833		4.58915	4.94838	4.2804	5.55463	4.58325	5.07926	4.94322	5.54619	5.0468	4.65585	5.34845	4.95951
ENSG00000257767	ENSG00000257767	ENST00000546840.3	2.46765	0.696833		2	4.02838	2	2	2	5.15907	2	2	2	2	2	2.80997
ENSG00000239280	ENSG00000239280	ENST00000496068.1	0.73247	0.696833		3.63812	3.81539	2.63335	3.31794	2.99898	2.97197	2.61852	2	2.34373	2.56756	2.27931	2.64605
CHMP4B	ENSG00000101421	ENST00000217402.3	0.0267977	0.697153		10.4625	10.4319	10.4127	10.2653	10.2159	10.1986	11.1344	11.1207	11.1798	11.2765	11.115	11.1216
CERK	ENSG00000100422	ENST00000471929.1	-0.0184857	0.697217		11.4419	11.4776	11.4962	11.5199	11.5205	11.5228	11.6272	11.626	11.6741	11.667	11.6181	11.5883
ENST00000392556.8	ENST00000392556.8	ENST00000392556.8	0.593731	0.697274		6.85758	7.10073	6.71992	6.04686	2	6.88778	7.46244	7.66002	7.1139	7.8368	8.21057	7.9631
ASDURF	ENSG00000286053	ENST00000607535.5	0.812558	0.697354		2	4.78219	4.36	4.28749	4.24631	2	2.34216	4.75876	2.85367	2.31151	5.15443	4.30865
TPM2	ENSG00000198467	ENST00000471212.5	-0.190745	0.697546		8.48751	8.48324	8.42423	7.83645	8.2268	7.88685	4.4012	3.83334	4.2529	4.04723	3.99662	4.00458
ENST00000483003.5	ENST00000483003.5	ENST00000483003.5	-0.274757	0.697752		4.65111	4.94838	4.97994	5.35857	5.12747	4.95059	4.32618	4.56404	3.05389	3.66406	3.91725	4.13399
ENST00000680510.1	ENST00000680510.1	ENST00000680510.1	-0.26136	0.697781		3.63812	3.56543	4.01128	4.53055	4.95241	4.27682	5.3363	4.07194	4.89854	4.8612	4.71239	4.25274
C19orf25	ENSG00000119559	ENST00000588871.5	-0.0655193	0.697986		8.16004	8.06756	8.21538	8.29722	8.01479	8.26604	8.73409	8.73519	8.79485	8.91913	8.69102	8.43124
CFHR2	ENSG00000080910	ENST00000496448.6	0.314871	0.697986		4.92636	4.94838	5.02947	5.51749	6.3556	5.27108	2.85036	3.64909	3.98525	4.12899	3.91725	3.21292
JPH4	ENSG00000092051	ENST00000544177.1	-0.339291	0.697986		4.52441	4.3783	4.57542	4.19643	4.58325	3.28823	3.65132	3.64909	3.52767	3.54995	3.0483	3.52754
LCT	ENSG00000115850	ENST00000264162.7	-0.620405	0.697986		2.33808	2.64145	2.86927	2	3.80589	2.78337	3.52284	3.3193	2.85367	2.31151	3.43773	2.80997
DNASE2	ENSG00000105612	ENST00000222219.8	0.0570897	0.698022		8.47899	8.66537	8.76124	8.52481	8.87755	8.66504	8.6824	8.58598	8.57636	8.76141	8.67904	8.57494
ZNF43 ENSG00000279566	ENSG00000279566	ENST00000624335.1	-1.54989	0.698022		4.82247	4.99978	5.74428	2	4.52187	2	4.72698	5.76601	2	2	2	4.85074
ENSG00000248710	ENSG00000248710	ENST00000483754.1	0.662289	0.698022		2	2	4.01128	3.62777	4.16833	3.28823	2	4.66468	4.79049	5.34459	4.21148	4.60501
DRICH1	ENSG00000189269	ENST00000317749.9	0.337803	0.698022		4.31067	4.02838	4.36	3.88268	3.69902	4.41328	3.38178	3.04836	3.77453	3.76981	3.19011	3.8624
ENSG00000288683	ENSG00000288683	ENST00000474897.6	0.429781	0.698055		4.82247	5.43273	5.16862	5.51749	2	5.44037	4.60534	5.40784	5.52258	6.05879	4.61514	5.82585
ENST00000538711.5	ENST00000538711.5	ENST00000538711.5	1.07028	0.698064		2	2	2	5.02979	2	3.66149	2	4.88929	4.0801	3.86833	5.51945	5.02772
ENSG00000288604	ENSG00000288604	ENST00000674461.1	0.326171	0.698471		4.38549	3.92581	4.57542	4.73851	5.24609	5.27108	2.61852	3.4378	4.16909	3.42603	3.99662	3.78569
OR52E4	ENSG00000180974	ENST00000641726.1	0.640095	0.698507		3.36986	3.26288	2.86927	4.19643	3.5836	3.76715	2.34216	2.71449	2	2.56756	2.89101	2.24889
EPHA1	ENSG00000284816	ENST00000642708.1	0.0842167	0.698679		9.52567	9.46605	9.47511	8.58438	8.36866	8.66162	6.36026	6.49679	6.12191	6.37592	6.35327	6.52547
DLG5 ENSG00000274429	ENSG00000274429	ENST00000631633.1	0.244768	0.69868		6.28431	4.12413	5.88548	6.24163	5.42441	6.23175	5.87285	5.57233	6.05343	6.35908	5.91636	5.90051
PIGBOS1	ENSG00000225973	ENST00000565225.1	0.118691	0.698848		7.09902	7.14706	6.71992	7.04231	6.83091	7.23948	5.92462	6.1427	5.71219	6.09993	6.0526	6.02253
ENSG00000258543	ENSG00000258543	ENST00000622393.1	-2.46391	0.699128		3.75561	2	2	2	2	2	2	2.71449	2	2	2	2
ENST00000433680.1	ENST00000433680.1	ENST00000433680.1	0.221172	0.699225		4.23176	4.99978	3.40789	5.93864	5.69855	5.78033	4.54045	4.8036	4.67369	4.76218	5.1194	4.69165
ZC3H7B	ENSG00000100403	ENST00000352645.5	-0.0243831	0.699523		10.9676	10.8076	10.8859	10.819	10.8157	10.7968	11.3438	11.3618	11.45	11.374	11.3854	11.3246
MKKS ENSG00000125863	ENSG00000125863	ENST00000399054.6	-0.0588368	0.699523		8.88891	9.20647	9.13101	8.49646	8.63821	8.6513	8.47666	8.67312	8.47092	8.34011	8.6113	8.49588
ENSG00000231067	ENSG00000231067	ENST00000450479.1	0.131671	0.699523		6.70527	6.08382	5.9383	6.43328	6.47378	6.28609	6.9406	6.58932	6.49329	7.13845	6.57635	6.67119
AKAP3	ENSG00000111254	ENST00000541484.1	-0.343157	0.699751		3.63812	4.99978	3.90912	3.31794	3.99846	3.8656	3.76929	3.99671	3.77453	3.86833	3.31923	3.61882
ANKRD29	ENSG00000154065	ENST00000585908.2	-0.519392	0.699751		3.04005	3.69582	3.40789	3.13388	4.24631	3.13875	2.85036	3.04836	2.85367	2.31151	2.89101	2.80997
TMEM132A	ENSG00000006118	ENST00000536928.1	0.311976	0.699841		4.82247	4.65971	4.97994	5.55463	5.42441	4.59646	3.87834	3.3193	3.77453	4.41634	3.91725	3.09069
ENSG00000255663	ENSG00000255663	ENST00000544347.1	-0.424819	0.699927		3.36986	2.87959	3.55044	5.17995	5.20762	2	5.92462	6.16005	5.22341	4.54106	5.81051	5.64223
C7orf25	ENSG00000136197	ENST00000425683.1	0.243615	0.699927		5.06938	4.83974	6.22011	5.51749	5.08565	4.80931	6.02291	5.08359	4.84553	5.65173	5.57222	5.66383
EMP2	ENSG00000213853	ENST00000536829.1	0.185251	0.699927		4.97562	4.72225	4.82023	5.93864	5.83098	5.59186	4.60534	4.61524	4.89854	4.48005	4.88919	5.12434
KIFC1 ENSG00000233450	ENSG00000233450	ENST00000492385.1	0.48727	0.699927		2	2.35609	2	3.13388	3.16879	2	3.22543	3.4378	3.22968	3.54995	3.83326	3.4301
DCAF6	ENSG00000143164	ENST00000312263.10	-0.0422809	0.700095		9.42949	9.49991	9.46389	9.3261	9.4031	9.20351	8.93995	8.94735	9.01488	8.90759	9.0321	8.83259
LRRC70	ENSG00000186105	ENST00000491184.2	0.414231	0.700095		3.51022	3.69582	3.55044	5.02979	5.83098	5.75486	3.05005	4.07194	2	4.12899	3.31923	3.09069
GRIN2C	ENSG00000161509	ENST00000578159.1	0.514905	0.700095		3.51022	2.64145	3.68016	4.86216	4.95241	4.59646	2.34216	2.27933	3.05389	2.97382	2.89101	2.4611
IGLV1-36	ENSG00000273737	ENST00000618026.2	0.357858	0.700095		2	2	2.35115	2	2.58428	2	4.32618	3.91734	3.77453	4.5996	3.99662	4.25274
SHISA8	ENSG00000234965	ENST00000621082.2	0.386447	0.700095		2.33808	2.64145	2.63335	2.92285	2.58428	2.97197	3.38178	3.54731	3.22968	3.66406	3.83326	3.4301
TTC39C	ENSG00000168234	ENST00000577185.1	-0.040063	0.700397		10.217	10.1975	10.3175	10.482	10.4777	10.5379	9.65059	9.53922	9.44059	9.34408	9.59437	9.55873
ECPAS	ENSG00000136813	ENST00000374383.1	-0.0213584	0.700551		10.5846	10.6466	10.579	10.4892	10.5458	10.4749	11.8078	11.7385	11.7144	11.6819	11.7563	11.7557
NHS	ENSG00000188158	ENST00000398097.7	-0.131627	0.700551		7.3344	7.55188	7.43175	7.32623	7.52938	7.31982	5.25774	5.31798	5.09302	5.30995	5.08349	4.95951
ATP2A1	ENSG00000196296	ENST00000357084.7	-0.259857	0.700551		3.96526	4.29845	4.19615	5.0816	4.8056	4.41328	3.76929	4.07194	4.73327	4.12899	3.99662	4.00458
ENSG00000242073	ENSG00000242073	ENST00000415277.2	-0.227923	0.700601		4.92636	3.81539	4.43544	4.45399	3.80589	4.27682	4.89212	4.61524	5.09302	4.76218	4.75866	4.51282
SPDYE6	ENSG00000260097	ENST00000563237.3	-0.955374	0.700601		3.36986	2	2	3.62777	2.58428	3.13875	2.61852	3.04836	2.34373	2	2	2.95715
UBA6	ENSG00000033178	ENST00000429659.7	0.0452302	0.700616		10.3184	10.5497	10.4541	10.2456	10.2183	10.3423	10.8755	10.9367	10.8216	10.7072	11.042	10.998
TRIB3	ENSG00000101255	ENST00000449710.5	-0.0595694	0.700616		7.12109	7.08891	6.73493	6.84658	7.11695	6.76561	8.89198	9.14103	9.13296	9.04558	9.07158	8.88639
DBF4B	ENSG00000161692	ENST00000526924.5	-0.081085	0.700616		6.73419	6.8296	6.59388	6.7697	6.76621	6.98953	7.29551	7.18838	7.32226	7.17741	7.35567	7.01993
OR2L5	ENSG00000197454	ENST00000355281.2	-0.820427	0.700616		4.52441	4.02838	5.25444	4.28749	3.16879	4.27682	2.34216	2.27933	2.34373	2	2.27931	2.24889
PANO1	ENSG00000288675	ENST00000678030.1	-0.236844	0.700616		3.51022	3.69582	3.79918	4.97605	4.95241	4.53794	4.24705	4.39854	4.79049	4.65585	4.07185	4.13399
TRBV24-1 ENSG00000282730	ENSG00000282730	ENST00000633092.1	-0.249482	0.700616		4.31067	4.29845	4.19615	4.28749	3.80589	3.8656	4.32618	4.39854	4.61154	4.70999	4.14336	3.78569
LRP2BP	ENSG00000109771	ENST00000328559.11	-0.305669	0.700616		4.14828	3.81539	4.01128	3.99502	4.0859	3.95775	3.38178	3.91734	3.77453	3.76981	3.31923	3.4301
LRRC49	ENSG00000137821	ENST00000560107.6	-0.402601	0.700919		3.96526	4.52586	3.68016	4.45399	3.80589	4.53794	3.52284	3.4378	2.62111	2.97382	2.71445	3.32559
SNX19	ENSG00000120451	ENST00000533318.5	-0.0243036	0.701054		10.8304	10.8085	10.8502	10.7635	10.8814	10.8557	10.6747	10.609	10.6496	10.5766	10.6191	10.6567
ARL4A	ENSG00000122644	ENST00000396662.5	-0.0577883	0.701054		8.39547	8.47418	8.4698	9.19699	9.18284	9.27691	7.81086	7.84297	7.71107	7.4952	7.83208	7.83095
ENSG00000267385	ENSG00000267385	ENST00000586020.1	-0.698375	0.701243		3.75561	2.87959	3.24969	2.92285	2.58428	3.8656	3.05005	2.51326	2.34373	2.31151	2.89101	2
HDGFL2	ENSG00000167674	ENST00000601353.5	-0.0330842	0.70138		9.3846	9.27587	9.28426	9.13397	9.21228	9.18457	9.75795	9.72986	9.77776	9.81621	9.69149	9.66026
ZSCAN2	ENSG00000176371	ENST00000538076.5	0.0934448	0.70138		6.98335	6.95209	6.57732	6.7697	6.76621	6.73989	7.01414	6.7237	6.6406	6.74351	7.00846	6.89768
DCAF16	ENSG00000163257	ENST00000507731.1	0.0298962	0.701692		8.95181	9.04763	9.00977	9.28801	9.3489	9.31661	9.75259	9.79515	9.74013	9.81002	9.81021	9.76388
HNRNPA1P54	ENSG00000236539	ENST00000411857.2	0.233921	0.701692		5.28014	5.09738	5.71431	5.96647	5.97536	5.92433	4.24705	3.4378	3.98525	3.76981	4.21148	4.19459
TAF1C	ENSG00000103168	ENST00000564454.1	0.028741	0.701908		11.0915	10.9966	11.0396	10.9939	11.0022	11.0216	10.3173	10.2415	10.4173	10.4251	10.3264	10.3107
GSTM4	ENSG00000168765	ENST00000493395.1	0.23246	0.70194		6.45035	6.17608	5.85832	6.02056	6.62739	6.38899	4.07444	3.74416	3.77453	3.76981	4.33878	3.93524
GUCY1B1	ENSG00000061918	ENST00000502959.5	-0.205471	0.702123		5.77354	6.03538	6.13215	6.02056	5.77946	6.07597	4.83915	4.14345	3.98525	4.12899	4.07185	4.36246
KCNMB4	ENSG00000135643	ENST00000531884.1	0.265478	0.702123		5.19949	5.57508	5.29551	5.55463	4.45775	5.07926	4.16333	4.07194	3.52767	4.27981	3.64901	4.41434
DDX11L2	ENSG00000236397	ENST00000437401.1	-0.423988	0.702123		2.61179	2.64145	2.63335	3.13388	3.69902	3.42367	3.05005	3.19018	3.65638	2.78494	3.0483	3.32559
IGHV1-46 ENSG00000211962	ENSG00000211962	ENST00000390622.2	1.39618	0.702142		2.33808	2	2	2.67558	2	3.13875	2	3.4378	2	4.48005	2	2
HLA-K ENSG00000230795	ENSG00000230795	ENST00000430151.2	0.716669	0.702142		2	3.42207	4.01128	2.92285	2.58428	2.97197	3.38178	2.71449	2	3.66406	2.27931	3.21292
ENSG00000255054	ENSG00000255054	ENST00000559265.1	1.51275	0.702142		3.75561	2	2.63335	2.37698	2	3.28823	2	2	2	2	2	2.4611
MYLK3	ENSG00000140795	ENST00000569844.1	0.216401	0.702288		5.98078	5.43273	5.37431	6.28647	5.80545	5.96931	4.60534	3.83334	4.99906	4.95387	4.75866	4.41434
SCGB3A2	ENSG00000164265	ENST00000296694.5	0.58377	0.702288		4.52441	5.09738	4.57542	4.45399	5.42441	4.53794	2	2.71449	2.34373	2.31151	2.27931	2.95715
TIMM22 ENSG00000278501	ENSG00000278501	ENST00000613269.2	-1.58382	0.702655		2	2	7.75252	7.56335	7.69148	2	9.1557	9.19461	9.14946	8.61302	2	7.55286
ANTKMT	ENSG00000103254	ENST00000566525.5	0.0554296	0.70316		6.66078	6.47743	6.61025	6.7697	6.8182	6.75281	8.22635	8.25171	8.21288	8.39485	8.24754	8.2179
ENSG00000278440	ENSG00000278440	ENST00000620932.1	0.778403	0.703245		3.86424	3.69582	4.01128	3.62777	4.45775	4.85796	2.34216	2.27933	2	2	2.71445	2.24889
OR7E38P	ENSG00000183444	ENST00000442908.2	-0.105328	0.703268		5.31883	5.7947	5.71431	5.72721	6.08553	5.99128	6.46887	6.79204	6.68654	6.62169	6.45513	6.59456
ATP13A1	ENSG00000105726	ENST00000473243.5	0.0267601	0.703304		11.2613	11.2263	11.205	11.251	11.1603	11.1879	10.9585	10.9946	11.0569	11.1165	11.0332	10.9416
ENST00000262650.10	ENST00000262650.10	ENST00000262650.10	-0.866117	0.703409		6.5513	4.29845	2	2	2	2	6.84978	6.1427	7.5381	6.48863	4.14336	6.67119
ENST00000544378.6	ENST00000544378.6	ENST00000544378.6	0.240402	0.703515		9.27572	9.30681	9.2481	8.03347	8.36866	8.34068	4.60534	5.64804	5.34298	5.90482	4.27653	5.78701
TPK1	ENSG00000196511	ENST00000538212.6	0.0788672	0.703515		7.63964	7.97428	7.71517	7.80597	8.05326	7.9273	7.46244	7.18838	7.16888	7.16777	7.47826	7.38749
BOLA2	ENSG00000183336	ENST00000692192.1	-0.838905	0.703526		2	6.34458	6.56057	2	3.3207	5.37502	9.17186	8.77795	8.83959	8.36141	8.10707	7.81173
C10orf105	ENSG00000214688	ENST00000441508.4	-0.543653	0.703526		7.92318	7.66764	7.85224	8.95457	8.85284	8.91827	2.61852	2.27933	2.62111	2	2.71445	2.24889
FADS2	ENSG00000134824	ENST00000522056.5	-0.0849707	0.703526		6.93435	7.15841	6.91703	6.78541	6.71227	6.96754	7.09545	7.14548	7.16888	7.17741	6.79193	7.16327
S1PR3	ENSG00000213694	ENST00000375846.3	0.191797	0.703716		8.75775	8.79104	8.8706	8.46754	8.64902	8.57333	3.97972	3.91734	3.77453	3.96055	3.43773	4.46442
ENSG00000261732	ENSG00000261732	ENST00000454337.1	-0.171002	0.703805		6.97125	6.85773	6.08608	7.08101	7.24593	6.68702	5.73465	5.93674	5.68227	4.95387	5.91636	5.82585
TCEA2	ENSG00000171703	ENST00000461072.5	-0.0721902	0.703894		8.02029	7.69128	7.83144	7.63445	7.64904	7.69266	7.34385	7.3099	7.22184	7.36626	7.09215	7.20806
MROH7	ENSG00000184313	ENST00000409996.5	-0.812191	0.703948		3.21436	4.02838	3.07198	2	4.16833	3.76715	2	2.89106	2.62111	2	2.27931	2.64605
SMURF1 ENSG00000284126	ENSG00000284126	ENST00000638461.1	0.903496	0.70425		3.86424	8.70848	4.97994	7.59042	8.44506	4.12609	3.38178	4.88929	7.65055	6.09993	3.83326	8.48075
CCDC168	ENSG00000175820	ENST00000322527.4	-0.346746	0.704332		2.33808	2	3.07198	3.62777	3.3207	2.56634	4.07444	4.14345	4.67369	3.66406	4.21148	4.19459
ENST00000481989.1	ENST00000481989.1	ENST00000481989.1	0.395233	0.704383		4.58915	4.45397	5.33545	5.51749	5.95228	5.40806	2	4.84708	5.41752	5.34459	5.08349	4.41434
OSR2	ENSG00000164920	ENST00000523368.5	-1.18386	0.704397		2.33808	2	2.63335	3.76085	2.99898	3.28823	2	2	2.34373	2	2	2
GPR15	ENSG00000154165	ENST00000284311.5	-0.134699	0.704616		5.88088	6.03538	6.32301	6.73776	6.583	6.77831	5.67544	5.46478	5.30421	5.37842	5.18863	5.50541
ENAH	ENSG00000154380	ENST00000635051.1	-0.25193	0.704672		4.05967	4.29845	4.92864	5.22672	4.6987	4.75897	4.24705	4.21157	4.0801	3.86833	4.21148	3.8624
PELI2	ENSG00000139946	ENST00000267460.9	0.0719187	0.704713		9.25591	9.43371	9.30703	9.2318	9.28336	9.2836	6.58604	6.71199	6.88348	7.01485	6.65184	6.73379
MYH11 ENSG00000276480	ENSG00000276480	ENST00000612165.4	-0.771008	0.704814		3.04005	2.35609	2.35115	4.09924	2	2.56634	2.34216	2.71449	3.22968	2.78494	2.51322	2.24889
KRBOX4	ENSG00000147121	ENST00000476762.5	-0.0698905	0.704898		8.08345	8.38518	8.13845	7.70222	7.72591	7.88685	7.47117	7.36329	7.34153	7.33215	7.22168	7.40683
ENST00000335507.10	ENST00000335507.10	ENST00000335507.10	0.667653	0.705177		5.02326	5.70463	4.01128	4.92023	2	3.28823	3.22543	2	4.79049	4.41634	3.0483	4.81258
POU5F1 ENSG00000204531	ENSG00000204531	ENST00000606567.6	0.201852	0.705257		4.92636	5.67332	5.85832	6.24163	6.02044	6.11652	4.16333	4.56404	4.61154	4.27981	4.8035	4.7331
USP12	ENSG00000152484	ENST00000612674.1	-0.0325283	0.705299		9.85675	9.8819	9.93436	10.0152	9.84188	9.91229	11.8121	11.8695	11.7218	11.6442	11.8123	11.8447
FBXO2	ENSG00000116661	ENST00000465901.1	-0.0879115	0.705299		6.24467	6.32457	6.40036	6.09808	5.52169	5.87791	7.04955	7.11023	7.03322	7.11857	6.8991	6.92476
FAM180B ENSG00000284938	ENSG00000284938	ENST00000644402.4	-1.14198	0.705299		2.33808	2	2.63335	3.76085	3.3207	2	2.85036	2.27933	2	2.56756	2	2
SLC25A20	ENSG00000178537	ENST00000479050.1	-0.0500121	0.705334		8.37266	8.29547	8.39145	8.11653	8.15785	8.19681	8.54442	8.54696	8.35716	8.52137	8.48969	8.30637
SNHG32 ENSG00000234728	ENSG00000234728	ENST00000424962.6	0.202023	0.705497		9.29768	10.3855	10.3593	9.74894	8.71907	9.96181	7.9233	7.86429	7.94955	8.26524	7.96629	8.08816
ZNF843	ENSG00000176723	ENST00000618063.1	0.50786	0.705731		3.04005	2.87959	3.40789	3.99502	3.99846	4.53794	3.22543	2	2.62111	2.78494	3.0483	2.80997
ENSG00000239763	ENSG00000239763	ENST00000493458.2	0.461297	0.705731		3.51022	3.56543	4.2804	3.13388	4.39066	3.13875	3.05005	2.71449	3.05389	3.29045	2.71445	3.4301
ITPR2	ENSG00000123104	ENST00000451599.6	-0.034057	0.706017		10.5525	10.4869	10.513	10.5294	10.4777	10.403	10.7591	10.6232	10.6905	10.5086	10.6969	10.7486
ZNF189	ENSG00000136870	ENST00000615466.1	-0.0594537	0.706017		8.32594	8.14379	8.10419	7.75103	7.93462	8.06316	8.26703	8.14252	8.15958	8.00866	8.26368	8.10404
PIWIL2	ENSG00000197181	ENST00000519884.1	-0.343578	0.706017		5.31883	5.39483	4.50713	4.86216	5.20762	4.99477	3.05005	3.83334	3.05389	2.78494	3.64901	2.95715
ENSG00000284512	ENSG00000284512	ENST00000640345.1	0.722767	0.706017		3.04005	3.26288	2.35115	3.76085	3.80589	3.54747	2.34216	2.27933	2.34373	2.31151	2	2.95715
C12orf56	ENSG00000185306	ENST00000535515.5	-0.877085	0.706017		2.33808	3.56543	2.63335	3.62777	2.32152	2.56634	2	2.71449	2.62111	2.31151	2.51322	2
COL11A2 ENSG00000232541	ENSG00000232541	ENST00000447855.5	1.50239	0.70615		2	3.26288	4.2804	2	2	2	2	2	2.62111	2	3.31923	2
UBR7 ENSG00000278787	ENSG00000278787	ENST00000625902.2	-0.387397	0.70654		5.31883	5.7653	4.10667	3.31794	2.99898	4.59646	3.87834	3.99671	4.0801	4.04723	2.89101	3.93524
ENST00000693722.1	ENST00000693722.1	ENST00000693722.1	-0.542062	0.706654		3.36986	2.87959	2	3.76085	2	3.76715	3.22543	4.21157	3.65638	3.66406	3.0483	3.4301
ENSG00000281039	ENSG00000281039	ENST00000598361.4	0.276612	0.706655		5.39324	5.50566	5.80243	5.31595	6.18789	5.92433	3.76929	3.54731	3.22968	4.12899	3.64901	3.32559
ENST00000392524.6	ENST00000392524.6	ENST00000392524.6	-0.543695	0.707096		10.0256	9.79909	9.9665	6.62006	2	5.56281	13.0407	13.0592	12.8582	12.4318	12.4633	12.4411
ARPIN	ENSG00000242498	ENST00000460685.1	0.459228	0.707096		8.80962	8.45129	8.801	8.53877	8.40312	8.41977	2.61852	2.71449	2	2.97382	2.27931	2.64605
ZNF22	ENSG00000165512	ENST00000298299.4	-0.0465275	0.707096		8.76478	8.98525	8.96909	8.35099	8.64902	8.46366	8.92095	8.85718	8.85643	8.83635	8.78064	8.87487
ZNF627	ENSG00000198551	ENST00000585493.5	0.0905201	0.707096		6.84438	7.26729	6.9939	6.98905	6.68453	7.05359	6.70925	6.96976	6.84348	6.84378	6.95978	6.99459
RFESD	ENSG00000175449	ENST00000380005.9	-0.139656	0.707096		5.11407	5.18881	5.16862	5.31595	5.20762	5.44037	5.44666	5.62324	5.52258	5.34459	5.54608	5.32742
GATAD2B ENSG00000261992	ENSG00000261992	ENST00000576342.2	-2.00144	0.70725		9.5943	9.99862	2	7.73494	2	9.20586	8.91776	8.58918	2	7.77465	2	2
SPAG8	ENSG00000137098	ENST00000479751.5	0.413408	0.707256		3.36986	4.02838	3.07198	3.99502	3.80589	4.04438	3.05005	3.04836	2.62111	2.97382	3.31923	3.09069
C1orf74	ENSG00000162757	ENST00000294811.2	-0.0974874	0.707371		6.28431	5.85176	5.88548	5.44022	5.48998	5.47197	6.73847	6.85729	6.62495	6.71731	6.65184	6.59456
ZBED9 ENSG00000232040	ENSG00000232040	ENST00000452236.3	-0.66146	0.707735		3.21436	3.08393	3.68016	2.67558	3.16879	2	2.85036	2.71449	2.62111	2	2.89101	2.4611
TLN2	ENSG00000171914	ENST00000467297.1	-0.2315	0.708107		4.23176	4.29845	4.2804	3.88268	4.39066	4.65269	4.4725	4.27663	4.61154	4.04723	4.56394	4.13399
NCR3 ENSG00000204475	ENSG00000204475	ENST00000340027.10	-1.27129	0.708211		2	4.02838	4.64063	5.31595	2	3.76715	5.13124	4.21157	2	4.34969	2.71445	2
DHX32	ENSG00000089876	ENST00000284690.4	-0.0595629	0.708269		8.54168	8.29547	8.28331	7.89554	8.05326	7.96109	8.20033	8.41593	8.48399	8.15245	8.40857	8.36027
ENST00000586924.2	ENST00000586924.2	ENST00000586924.2	-0.447482	0.708326		4.05967	3.69582	3.24969	2.67558	3.69902	4.20342	3.52284	3.04836	3.05389	2.56756	3.19011	3.09069
OR7E14P	ENSG00000184669	ENST00000693228.1	0.48771	0.708339		3.51022	3.08393	3.90912	3.48116	2.99898	3.8656	2.34216	2.89106	2.85367	2.97382	2.71445	3.09069
TRAV38-1	ENSG00000211816	ENST00000390464.2	-0.266209	0.70847		4.38549	3.56543	4.10667	3.76085	3.90539	4.12609	3.76929	4.71249	4.47858	4.34969	4.27653	3.8624
TMED7-TICAM2	ENSG00000251201	ENST00000514548.1	0.132975	0.708635		7.23674	6.54819	7.74513	8.02025	7.74618	7.23027	7.48847	7.42915	7.38862	7.45613	7.63531	7.59843
C1orf53	ENSG00000203724	ENST00000367393.8	-0.577258	0.708658		2.84175	2	3.68016	2	2.58428	2	3.52284	3.4378	3.05389	2.78494	3.0483	3.21292
ORAI2	ENSG00000160991	ENST00000482237.5	-0.0438173	0.709022		9.73507	9.41962	9.59305	9.24037	9.34226	9.33605	10.4677	10.4906	10.5853	10.6329	10.3774	10.3938
ZNF578	ENSG00000258405	ENST00000601120.1	-0.0986726	0.709022		6.63034	6.99071	6.8634	6.7697	6.91688	6.71369	6.2428	6.27595	6.30976	6.15951	6.14259	6.23939
RPL23AP1 ENSG00000242511	ENSG00000242511	ENST00000458419.1	0.792254	0.709022		3.21436	3.81539	3.07198	3.48116	3.69902	2.97197	2.34216	2.27933	2	2.31151	2.51322	2.24889
AATK	ENSG00000181409	ENST00000572339.5	0.0748192	0.709094		8.99427	8.88971	8.88413	8.80847	8.56783	8.92684	7.01414	7.11912	7.06835	6.94883	7.36318	7.07738
EXTL3	ENSG00000012232	ENST00000523271.1	0.0305455	0.709094		9.73149	9.61151	9.6712	9.60589	9.62732	9.58393	9.63319	9.75433	9.66563	9.68212	9.72392	9.74501
BCAP29 ENSG00000283852	ENSG00000283852	ENST00000640915.4	1.45502	0.709094		2	2	4.01128	5.22672	2	2	5.29756	5.46478	2	6.34203	6.38311	5.7672
SPC25 ENSG00000277909	ENSG00000277909	ENST00000616584.1	-0.265153	0.709094		2.84175	3.81539	2	3.99502	4.45775	4.04438	4.72698	5.1195	5.0468	4.41634	5.15443	4.55965
DNASE1L3	ENSG00000163687	ENST00000477209.5	-0.786181	0.709094		3.86424	4.29845	3.40789	4.37314	4.39066	4.70681	2	2.51326	2.34373	2	2.51322	2
SFRP5	ENSG00000120057	ENST00000266066.4	-0.797442	0.709094		4.05967	3.56543	3.79918	3.99502	4.75314	3.76715	2	2.51326	2.34373	2	2.27931	2.24889
DUSP22	ENSG00000112679	ENST00000344450.9	0.0311213	0.709304		9.36624	9.17047	9.30703	9.45691	9.40947	9.41132	9.77568	9.70939	9.69027	9.7787	9.72974	9.76012
BTF3P3	ENSG00000254272	ENST00000519706.1	0.902082	0.709347		2.61179	2.35609	2.63335	3.31794	3.90539	2.78337	2	2.51326	2	2.78494	2	2.24889
MPIG6B ENSG00000231003	ENSG00000231003	ENST00000449633.2	0.456509	0.709539		7.63198	7.54324	7.59693	7.33692	7.47373	7.26676	2.61852	2.27933	2.62111	2.56756	2.89101	2.4611
ENST00000686258.1	ENST00000686258.1	ENST00000686258.1	2.2235	0.709724		2	4.45397	2	2	2	2	2	2	2	2	2.71445	2
CYP2D6 ENSG00000272532	ENSG00000272532	ENST00000607853.6	1.69295	0.710302		2	4.02838	2	3.76085	2	4.80931	2.61852	2.51326	2	4.04723	2	2
MTUS2	ENSG00000132938	ENST00000612955.6	0.667384	0.710302		3.51022	2.87959	2.63335	2.92285	3.69902	3.76715	2.34216	2.71449	2	2.97382	2.27931	2.4611
MT1E	ENSG00000169715	ENST00000306061.10	0.436859	0.710332		3.63812	3.56543	3.24969	3.99502	4.58325	4.34666	2	3.04836	3.05389	2.97382	3.0483	2.95715
ADGRL2	ENSG00000117114	ENST00000674442.1	0.256753	0.710341		4.31067	4.29845	4.2804	5.39997	5.20762	5.27108	4.16333	3.74416	3.05389	3.96055	3.74407	4.00458
RNF34	ENSG00000170633	ENST00000555076.1	-0.0321301	0.710591		9.34062	9.28884	9.24286	9.25455	8.97525	9.02064	10.2222	10.2925	10.3271	10.2872	10.2178	10.2442
HMGCL	ENSG00000117305	ENST00000479458.1	0.0792188	0.710653		8.01441	8.23777	7.91288	7.83645	7.77935	8.05797	7.07268	7.17137	7.35108	7.33215	7.06479	7.41322
RP9P	ENSG00000205763	ENST00000450133.5	-0.268059	0.710862		5.28014	5.7653	5.07736	4.80166	4.95241	4.59646	4.24705	4.27663	3.22968	4.20637	3.43773	3.70466
ENST00000394552.3	ENST00000394552.3	ENST00000394552.3	0.245024	0.710918		3.51022	4.02838	3.90912	4.09924	3.99846	4.53794	4.32618	4.51096	4.2529	4.65585	4.9302	4.00458
POLR3DP1	ENSG00000214626	ENST00000398689.2	-1.18386	0.710972		2.84175	2	2.35115	2.92285	3.5836	3.28823	2.34216	2	2	2	2	2
PCYT1A	ENSG00000161217	ENST00000473978.5	-0.0254884	0.711361		10.4636	10.5324	10.4069	10.4964	10.5215	10.4384	10.8397	10.9158	10.944	10.8352	10.9384	10.8498
LTA ENSG00000238130	ENSG00000238130	ENST00000383304.2	-1.89652	0.711361		3.86424	2	2	2	2	2	3.65132	2	2	2	2	2.64605
FBXL3	ENSG00000005812	ENST00000477982.2	0.0291783	0.712091		10.5464	10.6952	10.5195	10.6534	10.5923	10.6089	10.5678	10.5026	10.4263	10.4748	10.541	10.5671
NTAN1 ENSG00000157045	ENSG00000157045	ENST00000624579.3	-0.934885	0.712287		2	7.26729	5.85832	2	5.97536	5.07926	4.4725	6.52384	7.68867	5.44378	6.61459	4.99402
BBLN	ENSG00000171159	ENST00000492588.1	0.0450527	0.712528		8.68557	8.62092	8.83622	8.60666	8.42424	8.5439	8.56087	8.65794	8.74867	8.7092	8.67301	8.72372
BLCAP	ENSG00000166619	ENST00000411780.1	-0.0398322	0.712777		9.55433	9.55034	9.5744	9.37623	9.27176	9.48673	9.24241	9.09443	9.23954	9.07424	9.24616	9.12499
ALDH8A1	ENSG00000118514	ENST00000367847.2	-0.326009	0.712777		4.82247	4.65971	4.57542	6.04686	4.75314	5.59186	3.65132	3.19018	3.52767	2.78494	3.31923	3.52754
ENST00000587438.1	ENST00000587438.1	ENST00000587438.1	0.415781	0.712777		3.75561	3.92581	4.10667	4.60325	3.3207	4.99477	3.87834	2.71449	3.22968	2.78494	3.54723	4.13399
TRBV10-3 ENSG00000275791	ENSG00000275791	ENST00000611462.1	-0.279742	0.712777		4.87535	4.45397	5.07736	3.62777	4.52187	3.95775	4.32618	3.99671	3.65638	4.20637	3.64901	3.52754
ZNF316	ENSG00000205903	ENST00000382252.6	0.037526	0.713		10.9461	10.7553	10.9084	10.9458	10.8859	11.0076	10.1452	10.0279	10.2817	10.2579	10.1843	10.1296
TMEM219	ENSG00000149932	ENST00000566848.5	0.0462133	0.713		9.09245	9.05068	9.00668	8.92296	8.82452	8.94947	8.06845	8.177	8.12107	8.13772	8.21887	8.15449
RBM25	ENSG00000119707	ENST00000531500.5	0.0239127	0.713247		12.3135	12.3952	12.3551	12.1207	12.1458	12.202	12.081	12.0449	11.9547	12.1305	12.0024	12.0216
CWF19L2	ENSG00000152404	ENST00000532251.1	-0.051239	0.713247		8.32118	8.34102	8.19923	8.34039	8.43676	8.44785	8.93048	9.12124	8.7378	8.84847	8.84639	8.97327
IRF6	ENSG00000117595	ENST00000367021.8	0.502335	0.713247		4.23176	2.35609	3.79918	3.76085	3.80589	3.54747	2	3.4378	3.05389	3.29045	3.19011	3.21292
TNFRSF10A	ENSG00000104689	ENST00000519862.1	-0.0429115	0.713427		9.12829	9.08975	8.99737	9.17926	9.12209	9.14346	8.52358	8.63332	8.74867	8.50231	8.66392	8.60873
GALC	ENSG00000054983	ENST00000474294.6	0.0438619	0.713582		9.5298	9.7605	9.65354	9.40702	9.39028	9.27914	8.73046	8.6701	8.73416	8.63767	8.79459	8.8134
OTUD7A	ENSG00000169918	ENST00000558371.5	0.187531	0.71364		4.58915	4.89508	4.82023	4.60325	5.32008	4.04438	5.37404	5.34856	5.09302	5.59531	5.22205	5.50541
HYKK	ENSG00000188266	ENST00000569878.5	-0.256745	0.713763		4.82247	4.65971	5.25444	5.22672	5.12747	5.30657	3.52284	4.21157	5.0468	3.76981	4.14336	4.51282
ENSG00000250264	ENSG00000250264	ENST00000452392.2	0.121306	0.714615		8.39999	8.57506	8.52265	8.70077	8.49782	8.6093	8.9017	9.5557	8.75946	9.0403	9.55066	9.06337
C1QTNF1	ENSG00000173918	ENST00000582295.1	0.141344	0.714911		2	2.35609	2	2	2	2	6.4862	6.35338	6.80235	6.94883	6.42675	6.66049
SLC35G5 ENSG00000177710	ENSG00000177710	ENST00000382435.5	-1.61662	0.714956		2	4.3783	2	2	2	2	2.34216	2.51326	2	2	2	2.24889
TEKT4P2	ENSG00000188681	ENST00000687488.1	0.180808	0.715447		5.31883	5.64131	4.70301	4.97605	5.20762	4.80931	5.13124	5.3785	4.79049	5.53659	5.18863	5.12434
LTBP2	ENSG00000119681	ENST00000556206.1	0.217175	0.715447		5.39324	5.18881	4.76281	4.73851	5.39046	4.41328	4.4725	4.8036	4.33212	4.41634	4.9302	4.81258
ENSG00000250644	ENSG00000250644	ENST00000636615.1	0.160925	0.715667		6.37891	6.30427	5.58775	7.4298	6.48989	6.82799	5.5818	5.87506	6.09944	6.13992	6.14259	5.74711
ENSG00000288695	ENSG00000288695	ENST00000679351.1	-0.542533	0.716045		3.04005	2	3.24969	4.37314	3.5836	3.95775	3.05005	2.89106	3.22968	3.29045	2.89101	2
TCP10L	ENSG00000242220	ENST00000582575.2	-0.547243	0.716094		2.84175	4.65971	4.87546	3.62777	3.80589	5.19738	3.05005	3.83334	2	2.97382	2.71445	2.95715
MST1R	ENSG00000164078	ENST00000344206.8	0.291835	0.7162		3.51022	3.56543	3.90912	4.19643	4.45775	3.95775	3.22543	3.74416	3.65638	3.66406	3.91725	3.70466
CIDEB ENSG00000285199	ENSG00000285199	ENST00000644672.1	-0.0577452	0.716445		9.43611	9.46376	9.44119	9.32878	9.19764	9.08846	7.53085	7.47838	7.83863	7.5776	7.51242	7.59281
BMP8B	ENSG00000116985	ENST00000372827.8	0.157666	0.716445		6.37891	6.01054	5.74428	5.35857	6.06416	6.13638	5.76337	5.49243	5.09302	5.59531	5.5979	5.66383
KIF19	ENSG00000196169	ENST00000389916.5	0.455194	0.717349		6.24467	6.08382	6.1768	6.60243	6.47378	6.84015	2.61852	2.51326	2.34373	2.56756	2.51322	2.80997
INTS3 ENSG00000143624	ENSG00000143624	ENST00000318967.7	-1.63365	0.717381		7.90422	2	9.20564	8.87238	2	7.94429	9.74721	7.64162	9.88673	2	2	9.33642
TTC19	ENSG00000011295	ENST00000466729.5	-0.0415296	0.717506		9.40722	9.19824	9.27402	9.28249	9.26475	9.30788	9.2876	9.33294	9.1819	9.08709	9.34804	9.23548
CDKN3	ENSG00000100526	ENST00000458126.6	-0.161802	0.717506		3.21436	3.26288	3.07198	4.09924	3.45813	4.12609	6.46887	5.93674	5.71219	5.85763	5.85379	6.03915
ARMC12	ENSG00000157343	ENST00000471400.1	0.765971	0.717625		3.51022	3.81539	4.10667	4.67246	3.90539	4.80931	2	2.51326	2	2	2	2.80997
NKAPP1	ENSG00000233382	ENST00000555168.1	-0.534302	0.717625		3.86424	3.08393	3.79918	3.99502	4.90511	3.54747	3.38178	2.51326	2.62111	2.78494	3.0483	2
CETN2	ENSG00000147400	ENST00000493482.1	-0.0907394	0.717634		6.28431	6.69575	6.93013	6.30838	6.31998	6.53076	7.37209	7.51253	7.28293	7.11857	7.2624	7.49982
ENSG00000268750	ENSG00000268750	ENST00000604231.1	-0.226457	0.717749		2.84175	4.59433	3.79918	4.45399	4.8056	4.65269	5.25774	5.31798	4.84553	5.23807	4.71239	4.88791
LENG9 ENSG00000275183	ENSG00000275183	ENST00000611161.2	0.532628	0.718136		3.36986	2.35609	3.07198	4.19643	2	2.56634	3.76929	3.19018	3.22968	3.14081	4.07185	3.93524
ENST00000534922.5	ENST00000534922.5	ENST00000534922.5	0.48066	0.718175		2.33808	3.26288	2.86927	2.92285	2.58428	3.66149	3.22543	2.89106	3.65638	4.34969	2.89101	3.09069
PPM1A	ENSG00000100614	ENST00000525399.2	0.0378776	0.718518		10.3088	10.5004	10.4359	10.5341	10.5773	10.5692	10.4019	10.356	10.2742	10.2047	10.5008	10.4226
ZNF236	ENSG00000130856	ENST00000584565.1	-0.0389282	0.718532		9.7634	9.92906	9.84381	9.93119	9.82927	9.70521	9.46198	9.34057	9.44283	9.33334	9.46254	9.3263
ENST00000457600.2	ENST00000457600.2	ENST00000457600.2	0.726543	0.718855		4.71052	4.29845	2	5.35857	4.52187	5.40806	4.60534	2	5.4534	4.65585	5.51945	5.32742
UPK3BL1	ENSG00000267368	ENST00000340457.8	0.06092	0.719093		10.1462	9.94554	10.0318	9.49562	9.9909	9.99073	8.98332	9.12566	9.04164	9.16668	9.17969	8.98833
XKR9	ENSG00000221947	ENST00000520092.5	-0.243993	0.719509		4.71052	4.89508	4.01128	5.02979	4.8056	5.56281	4.4725	4.56404	4.16909	3.76981	4.66458	4.07073
ENSG00000188223	ENSG00000188223	ENST00000591613.2	1.45108	0.719517		2	2	2	2.67558	2	2	2	3.19018	2	2	3.99662	2.64605
CYP17A1	ENSG00000148795	ENST00000469683.1	-1.03074	0.719517		2.61179	2.35609	2	3.76085	2.32152	2.78337	2	2.89106	2	2.31151	2.27931	2
MYH7B	ENSG00000078814	ENST00000618182.6	0.192693	0.719593		5.98078	5.67332	5.74428	6.4132	6.45747	5.947	4.4725	4.51096	4.40721	4.27981	5.15443	4.25274
SFXN5	ENSG00000144040	ENST00000488839.1	-0.0679426	0.719847		8.0085	7.92195	7.93904	7.98668	8.11172	7.75178	7.47985	7.33303	7.46968	7.48747	7.37064	7.22268
DCTN3	ENSG00000137100	ENST00000378913.6	0.0486995	0.719881		8.75423	8.77269	8.51831	8.70903	8.91385	8.67186	8.58922	8.51698	8.69723	8.65503	8.66088	8.63083
CRYZL2P	ENSG00000242193	ENST00000462729.2	0.45189	0.720029		6.69059	6.74176	6.64244	6.67168	6.67046	6.19436	3.05005	2	2.34373	2.56756	2.89101	2.4611
C8orf82	ENSG00000213563	ENST00000524821.6	-0.0732762	0.720196		7.53671	7.42601	7.3754	6.86148	7.05329	7.42042	7.53918	7.62298	7.81124	7.62063	7.51242	7.63168
ENST00000470095.5	ENST00000470095.5	ENST00000470095.5	-0.355337	0.720221		4.23176	3.81539	3.24969	4.92023	4.85621	2.97197	4.94322	4.21157	4.40721	4.20637	3.43773	4.81258
ENST00000533334.1	ENST00000533334.1	ENST00000533334.1	-0.265133	0.720221		4.92636	4.89508	4.70301	4.67246	4.90511	4.90502	3.05005	4.07194	4.73327	3.96055	3.64901	4.07073
KDELR3	ENSG00000100196	ENST00000471268.1	0.495161	0.720221		3.86424	2.35609	3.07198	2.67558	2.58428	2.97197	2.61852	3.04836	2.85367	3.29045	3.0483	2.95715
ENST00000463579.1	ENST00000463579.1	ENST00000463579.1	0.563285	0.720273		5.28014	4.83974	4.82023	5.75938	5.28356	4.34666	3.05005	2	2	2.31151	3.0483	2.24889
TIGD2	ENSG00000180346	ENST00000603357.3	-0.101489	0.720303		6.02825	6.22009	6.15465	5.96647	6.18789	6.23175	6.56988	6.75828	6.24982	6.39257	6.58921	6.36335
NFASC	ENSG00000163531	ENST00000504476.5	-0.511283	0.720314		2.61179	3.08393	3.07198	2.67558	3.90539	3.66149	2.61852	3.04836	3.05389	2.78494	2.27931	2.95715
RXRB ENSG00000227322	ENSG00000227322	ENST00000463338.5	0.0316473	0.720531		10.6296	10.5964	10.5934	10.4699	10.402	10.4122	9.81736	9.78819	9.9079	10.0053	9.80195	9.79845
CFAP157	ENSG00000160401	ENST00000461104.2	-0.258636	0.720531		3.86424	3.92581	3.07198	3.48116	4.0859	4.04438	4.54045	4.21157	3.98525	4.04723	3.99662	4.13399
CNTD1	ENSG00000176563	ENST00000586652.1	-0.258488	0.720651		4.92636	3.69582	4.64063	3.76085	4.32029	3.76715	5.3363	4.27663	4.47858	4.54106	4.33878	4.7331
ENST00000620285.1	ENST00000620285.1	ENST00000620285.1	0.503903	0.720966		4.05967	3.08393	4.43544	3.13388	3.90539	2.97197	3.05005	3.4378	2.85367	2	4.07185	3.52754
ENST00000624748.2	ENST00000624748.2	ENST00000624748.2	-0.326897	0.720967		3.21436	3.08393	4.36	4.37314	3.90539	4.04438	3.38178	4.21157	3.77453	3.76981	3.43773	3.61882
NTAQ1	ENSG00000156795	ENST00000519199.5	-0.0937889	0.721028		6.07421	5.85176	6.06247	6.56652	6.20751	5.72894	7.3247	7.2864	7.2322	7.00405	7.2624	7.27974
BPHL	ENSG00000137274	ENST00000380379.10	-0.11134	0.721028		6.74843	6.75678	6.93013	6.51092	6.30183	6.64605	6.22226	6.42687	5.74151	5.95051	6.07105	6.15041
ENST00000622934.3	ENST00000622934.3	ENST00000622934.3	0.922012	0.721102		5.19949	5.39483	5.41215	2	5.28356	2	2	4.66468	4.33212	4.65585	5.2547	4.30865
TACC2	ENSG00000138162	ENST00000490979.1	0.423945	0.72115		4.87535	4.52586	4.64063	4.37314	4.45775	4.80931	2.34216	2.71449	2.85367	2.78494	2.51322	3.09069
H2BW3P	ENSG00000235946	ENST00000441761.1	0.428172	0.721285		3.63812	3.69582	4.01128	3.88268	3.5836	3.42367	2.34216	2.71449	3.38636	2.56756	3.43773	3.09069
SH3BGRL2	ENSG00000198478	ENST00000369838.6	-0.153732	0.721316		7.03074	7.34883	7.34638	7.27151	7.30178	7.23948	4.32618	4.88929	4.61154	4.20637	4.56394	4.69165
CLECL1	ENSG00000184293	ENST00000327839.4	0.270643	0.721624		4.87535	4.83974	4.43544	5.02979	4.99821	5.3412	3.87834	3.91734	2.85367	3.66406	4.21148	3.52754
DIAPH3	ENSG00000139734	ENST00000465066.5	0.223509	0.721742		2.61179	2.87959	2.35115	3.13388	4.58325	2.31078	6.15882	6.41247	6.09944	6.4414	6.52373	6.36335
PMS2CL	ENSG00000187953	ENST00000403974.6	0.0593066	0.721966		8.75423	9.08678	8.89085	8.6416	8.79238	8.8805	8.06845	7.83759	8.00499	8.01942	8.12484	7.93673
ZNF2	ENSG00000275111	ENST00000611147.1	-0.082363	0.72217		7.25681	7.12408	7.10204	6.73776	7.15788	7.12489	6.96553	7.18838	6.85694	7.04676	6.86778	6.89768
ENST00000592063.5	ENST00000592063.5	ENST00000592063.5	0.842028	0.72217		2	3.26288	3.24969	2.67558	4.39066	2.56634	2.61852	2	3.38636	2	4.14336	2.4611
MLXIPL	ENSG00000009950	ENST00000429400.6	0.293273	0.722381		4.14828	4.12413	4.64063	5.13161	5.39046	5.15907	3.22543	3.3193	3.38636	3.29045	3.19011	3.8624
KCNA7	ENSG00000104848	ENST00000221444.2	-0.329855	0.722381		4.82247	4.3783	4.76281	5.55463	5.08565	4.65269	3.22543	3.04836	3.52767	2.97382	2.89101	3.32559
ENST00000600583.5	ENST00000600583.5	ENST00000600583.5	-1.19193	0.722423		3.21436	2.87959	2	3.62777	3.45813	2	3.05005	2	2	2.56756	2	2
TTC9C	ENSG00000162222	ENST00000532583.1	-0.0583718	0.722454		7.13199	7.58591	7.43175	7.40967	7.16793	7.02192	8.24683	8.2678	8.24394	8.20995	8.18961	8.18841
SLC35B3	ENSG00000124786	ENST00000379660.4	0.0618248	0.722506		8.52108	8.62502	8.61071	8.15332	8.3199	8.4986	7.84485	7.92642	7.69618	7.69635	7.91614	8.02281
SEC11A	ENSG00000140612	ENST00000558134.5	-0.0246483	0.722626		10.3136	10.3513	10.2603	10.428	10.4798	10.501	10.4324	10.4725	10.3439	10.3767	10.3792	10.425
CITED2	ENSG00000164442	ENST00000537332.2	-0.0290228	0.722794		11.4523	11.4432	11.4378	10.9379	10.9492	11.0143	9.24496	9.22377	9.31947	9.22363	9.20707	9.26227
SMIM24	ENSG00000095932	ENST00000586804.1	0.466173	0.722944		3.96526	3.26288	4.2804	3.13388	4.16833	3.8656	2.34216	2.89106	2.85367	2.56756	2.89101	3.21292
SLC27A5	ENSG00000083807	ENST00000595851.5	-0.117661	0.72313		6.80404	6.26279	6.74978	7.34754	7.67747	7.12489	6.37894	6.27595	6.81619	6.25366	6.58921	6.30957
KRT17P6	ENSG00000231645	ENST00000581013.1	0.399628	0.72313		3.63812	4.12413	3.90912	3.76085	3.69902	3.28823	3.38178	2.71449	2.62111	3.42603	2.71445	3.21292
GABARAPL2	ENSG00000034713	ENST00000563744.1	0.0373104	0.723538		8.98527	9.19549	9.23496	9.16432	9.17039	9.23378	9.44878	9.43086	9.27254	9.44929	9.43431	9.39246
LILRA2 ENSG00000275290	ENSG00000275290	ENST00000618818.4	0.663976	0.72361		2.84175	4.59433	4.76281	4.86216	4.0859	3.8656	2	2.89106	2	2.78494	2	2.80997
USP41	ENSG00000161133	ENST00000486536.6	-1.18386	0.723828		2.61179	2	2.35115	3.13388	3.5836	2.56634	2	2.27933	2	2	2	2
SHPK	ENSG00000197417	ENST00000225519.5	0.0540051	0.724191		7.55303	7.48131	7.53825	7.68557	7.33785	7.371	8.06845	8.27578	8.25414	8.27874	8.27963	8.2179
SMAD1	ENSG00000170365	ENST00000512019.1	0.165259	0.724191		6.41507	6.75678	6.08608	6.04686	6.75291	6.40545	5.29756	4.71249	5.34298	4.95387	5.49232	5.32742
WNT7B	ENSG00000188064	ENST00000410089.5	0.310191	0.724191		4.65111	5.27478	3.90912	5.0816	4.90511	5.47197	3.22543	3.19018	3.77453	3.54995	3.91725	3.32559
PFKFB1	ENSG00000158571	ENST00000614686.1	-0.379238	0.724191		3.86424	3.42207	4.10667	4.09924	3.80589	3.42367	2.85036	3.54731	3.05389	3.14081	2.89101	2.95715
ENSG00000269374	ENSG00000269374	ENST00000600255.1	0.4464	0.724191		3.21436	2.87959	2.63335	2.92285	3.3207	2.97197	3.22543	2.71449	3.05389	2.97382	2.71445	3.78569
TRAPPC12 ENSG00000274891	ENSG00000274891	ENST00000628660.2	-0.279105	0.724407		7.23674	6.58231	6.74978	6.21867	6.67046	6.23175	4.4012	6.05271	3.38636	5.12305	4.39845	4.81258
TBCEL	ENSG00000154114	ENST00000524726.1	0.0515085	0.724552		8.71124	8.69685	8.72035	8.70491	8.58293	8.51765	7.95476	8.19815	8.04669	8.05646	8.26768	8.04355
TYRO3	ENSG00000092445	ENST00000560162.5	-0.128985	0.724552		4.87535	4.02838	4.64063	5.02979	5.24609	5.27108	5.92462	6.12515	5.82603	5.80884	5.81051	5.91858
HSD17B13	ENSG00000170509	ENST00000302219.10	0.266959	0.724737		4.97562	5.57508	4.92864	5.62616	5.20762	5.56281	3.87834	3.04836	3.52767	3.96055	3.54723	3.52754
DTX3	ENSG00000178498	ENST00000549583.5	-0.04977	0.724776		8.59388	8.49672	8.33347	8.29722	8.26944	8.40757	8.30659	8.18973	8.1704	8.22862	8.09359	8.19584
CFAP97D1	ENSG00000231256	ENST00000590148.1	-0.285549	0.725056		4.52441	4.59433	4.36	5.44022	5.1681	4.47696	3.87834	3.3193	3.65638	3.66406	3.31923	3.32559
GPBP1	ENSG00000062194	ENST00000514387.6	-0.0305959	0.725186		11.1663	11.298	11.2138	11.0124	10.993	11.0747	11.3785	11.3965	11.3524	11.1904	11.3798	11.4499
TMBIM4	ENSG00000155957	ENST00000535812.1	0.0413769	0.725186		9.31931	9.5696	9.63366	9.35534	9.29717	9.31006	9.53459	9.76712	9.57694	9.65477	9.67349	9.69213
SVBP	ENSG00000177868	ENST00000372521.9	0.0852251	0.725229		6.63034	6.88533	6.9939	6.84658	7.16793	6.79089	6.88941	6.95989	6.76	7.09842	6.84651	6.92476
FZD5	ENSG00000163251	ENST00000295417.4	-0.123137	0.725229		5.68744	5.54078	5.52005	6.24163	6.18789	6.28609	5.44666	5.83242	5.65171	5.30995	5.57222	5.70607
MIGA2	ENSG00000148343	ENST00000414342.1	0.032501	0.725377		9.7243	9.75863	9.76558	9.87541	9.78586	9.74455	9.30479	9.27044	9.28504	9.38833	9.34045	9.23187
NACAD	ENSG00000136274	ENST00000490531.3	0.232772	0.72543		3.36986	3.69582	4.01128	4.80166	4.75314	4.90502	4.07444	4.51096	4.0801	4.20637	4.88919	4.07073
ENST00000691699.1	ENST00000691699.1	ENST00000691699.1	-0.337929	0.725487		2.84175	3.26288	3.07198	2.37698	3.80589	3.13875	4.24705	3.64909	4.40721	3.42603	4.27653	3.78569
ACTE1P	ENSG00000172900	ENST00000508543.1	0.209418	0.725542		5.62705	5.73528	5.65242	6.35123	6.47378	5.92433	4.78415	4.27663	4.16909	5.04093	4.8035	3.70466
TMLHE	ENSG00000185973	ENST00000487422.1	-0.0802139	0.725628		7.63964	7.51702	7.56369	7.76694	7.49784	7.49152	6.83633	6.87841	6.71637	6.50403	6.93983	6.72354
NRM ENSG00000137404	ENSG00000137404	ENST00000376421.7	0.17903	0.725628		6.99534	6.74176	6.26216	6.72152	5.24609	6.28609	5.87285	6.44113	6.56062	6.84378	6.38311	6.18069
RWDD3	ENSG00000122481	ENST00000495272.5	0.0933381	0.725628		6.88363	6.78635	6.94311	6.86148	6.80538	6.46946	6.55353	6.29177	6.386	6.40903	6.39781	6.66049
CDKL3	ENSG00000006837	ENST00000520693.5	0.257951	0.725643		3.96526	4.45397	4.01128	4.73851	4.39066	4.99477	3.76929	3.54731	4.33212	3.66406	4.39845	4.13399
RSPH3	ENSG00000130363	ENST00000607398.1	0.0947186	0.725949		7.4347	7.52582	7.23466	7.32623	7.37304	7.59559	6.26305	6.29177	5.93155	6.07951	6.32279	6.36335
AP3S1	ENSG00000177879	ENST00000395548.6	-0.0432124	0.726105		8.52936	8.82349	8.65872	8.69247	8.49383	8.67525	9.16649	9.0486	9.11067	9.05083	8.9915	9.14433
TNFRSF10C	ENSG00000173535	ENST00000518135.1	0.245535	0.72611		6.84438	6.42199	6.32301	6.17164	6.30183	6.43781	3.87834	3.3193	3.05389	3.54995	3.91725	3.32559
WDR54	ENSG00000005448	ENST00000469932.5	-0.0737087	0.726337		7.17481	7.23548	7.14761	7.1794	6.97529	7.03255	7.01414	6.81412	6.98502	6.92614	6.86778	6.80354
CLPTM1	ENSG00000104853	ENST00000586915.1	-0.0332476	0.726622		10.2016	10.0919	10.1554	10.0052	10.0189	9.90652	10.9144	10.9285	11.002	11.0701	10.857	10.8104
ENST00000622175.4	ENST00000622175.4	ENST00000622175.4	-0.534054	0.726622		4.82247	5.27478	4.01128	6.0727	4.75314	3.13875	3.05005	3.83334	5.30421	4.34969	2	4.46442
SYNJ2	ENSG00000078269	ENST00000640338.1	0.0368459	0.726631		9.78256	9.85424	9.75457	9.7865	9.69493	9.4515	9.71816	9.72112	9.67895	9.7304	9.77828	9.72074
TTLL7	ENSG00000137941	ENST00000474702.1	0.210817	0.726631		4.97562	5.31591	4.64063	4.92023	4.52187	5.37502	3.97972	4.84708	4.67369	4.5996	4.88919	4.69165
ENST00000685724.1	ENST00000685724.1	ENST00000685724.1	-0.602882	0.726631		3.36986	2.64145	3.90912	3.62777	4.52187	4.20342	2.85036	2.71449	3.77453	2	2	3.78569
SMIM1	ENSG00000235169	ENST00000642557.4	-0.383913	0.726705		2.33808	3.42207	3.40789	3.62777	2.80648	3.13875	3.76929	3.19018	3.52767	3.29045	3.19011	3.32559
ENST00000544997.5	ENST00000544997.5	ENST00000544997.5	0.100396	0.726822		8.13315	7.7525	7.54678	7.20299	7.34673	7.33708	7.3247	7.35578	6.88348	7.53324	6.93983	7.38099
IGHV3-15 ENSG00000211943	ENSG00000211943	ENST00000390603.2	1.42828	0.726822		3.36986	2	3.24969	2	3.90539	4.27682	5.3363	2	2	5.92785	5.49232	2
CDC42SE2	ENSG00000158985	ENST00000511432.5	-0.031063	0.726997		11.6388	11.7892	11.6795	11.6174	11.6323	11.671	12.098	12.0484	12.019	11.8582	12.107	12.0925
ENSG00000282034	ENSG00000282034	ENST00000380361.7	0.0331728	0.726997		11.2932	11.0562	11.1353	11.084	11.2244	11.0428	10.8564	10.7588	10.7575	10.8654	10.8349	10.773
ENST00000559293.1	ENST00000559293.1	ENST00000559293.1	0.563404	0.727217		2.61179	2	2.35115	2	3.99846	2	3.65132	3.91734	3.05389	3.86833	4.14336	3.93524
WDR86	ENSG00000187260	ENST00000469830.2	0.446826	0.727243		5.62705	6.08382	5.96401	6.47262	6.10659	6.28609	2.34216	2.27933	2.85367	2.56756	2.27931	2.95715
ZNF44	ENSG00000197857	ENST00000354656.3	0.0517059	0.727649		8.72211	8.79468	8.93375	8.7969	8.7428	8.78938	7.64328	7.65391	7.69618	7.77465	7.67205	7.70121
LBX2	ENSG00000179528	ENST00000377566.9	0.355983	0.727826		3.63812	3.26288	3.24969	4.09924	3.69902	3.76715	2.61852	3.3193	3.38636	3.66406	3.0483	3.32559
SLX1A	ENSG00000132207	ENST00000563995.1	-0.0417703	0.72805		10.0416	9.98433	10.0529	10.1196	10.0721	10.0984	9.58774	9.73999	9.74557	9.86326	9.57833	9.49992
ENST00000549897.1	ENST00000549897.1	ENST00000549897.1	0.74912	0.728082		3.21436	3.42207	3.24969	2.92285	3.99846	2.97197	2	2	2.85367	2.31151	3.0483	2
ERMARD ENSG00000276187	ENSG00000276187	ENST00000621205.4	0.0664205	0.72812		8.64807	8.89311	8.70899	8.73758	8.73268	8.55869	8.01571	7.51927	7.73313	7.72949	7.981	7.76254
GREM1 ENSG00000276886	ENSG00000276886	ENST00000300177.8	1.87917	0.72812		2	2	2	2	2	2	2	4.45584	2	3.29045	4.9302	5.24386
EPDR1	ENSG00000086289	ENST00000199448.9	-0.247743	0.72812		3.51022	3.69582	4.43544	3.99502	3.99846	4.53794	4.54045	5.08359	4.0801	4.12899	4.45575	4.64898
BTBD6	ENSG00000184887	ENST00000392553.2	0.0401798	0.728225		8.82985	8.6733	8.73908	8.72948	8.5018	8.66504	9.55115	9.56223	9.69402	9.77553	9.60073	9.55006
RPL23AP7	ENSG00000240356	ENST00000391616.3	-0.119869	0.728225		5.19949	5.85176	5.74428	5.47937	5.80545	6.01292	6.50333	6.19412	6.09944	6.19791	6.24366	6.03915
ENST00000695419.1	ENST00000695419.1	ENST00000695419.1	-1.21439	0.728239		5.53145	2	2	2	4.39066	3.76715	7.49705	7.57852	7.56295	2	6.53706	7.24434
APBA2 ENSG00000034053	ENSG00000034053	ENST00000561069.5	-0.0695657	0.728294		10.1899	10.0559	10.0103	9.34477	9.36647	9.16537	6.75286	6.7237	6.84348	6.37592	6.81401	6.84193
ZNF28	ENSG00000198538	ENST00000457749.7	-0.0673407	0.728368		8.14934	8.35589	8.38671	7.99346	8.09074	8.3577	8.14138	7.83759	7.98061	7.70304	8.02899	8.00177
SOCS5P4	ENSG00000227536	ENST00000454743.1	0.418408	0.728587		3.36986	2.64145	3.68016	4.86216	3.69902	3.76715	3.05005	2.89106	2.85367	3.42603	2.89101	3.09069
NFE2L2	ENSG00000116044	ENST00000446151.6	0.0339616	0.728803		9.77909	10.1284	10.0165	9.44954	9.34004	9.29026	11.064	11.0967	11.008	11.1109	11.1117	11.0507
ENSG00000178636	ENSG00000178636	ENST00000503243.4	-1.18386	0.728803		2.61179	2.64145	2	2.37698	3.5836	3.13875	2	2.27933	2	2	2	2
ENST00000367927.9	ENST00000367927.9	ENST00000367927.9	-0.622597	0.728994		5.56403	4.21392	4.92864	4.97605	4.6987	4.20342	2	2	3.38636	2	2	2.95715
C4A ENSG00000244731	ENSG00000244731	ENST00000465724.1	0.78809	0.729178		3.04005	3.42207	2.35115	4.19643	2.32152	2.31078	2	2	3.22968	2.31151	3.0483	2.95715
NAGLU	ENSG00000108784	ENST00000586516.5	0.0688152	0.729193		8.53758	8.26953	8.30861	8.24137	8.28338	8.08887	7.13993	7.24637	7.58737	7.4952	7.37064	7.34134
AGBL4	ENSG00000186094	ENST00000371838.5	0.579195	0.729193		3.36986	3.26288	3.40789	2.37698	2.99898	3.66149	2.34216	2.51326	2.85367	2	2.89101	3.21292
ZFP82	ENSG00000181007	ENST00000445543.2	-0.0709581	0.729223		7.46089	7.72984	7.62137	7.24903	7.37304	7.39592	7.06116	7.04637	7.25271	6.89142	7.13664	7.10132
HSD17B1	ENSG00000108786	ENST00000587280.1	-0.215704	0.729225		5.15741	4.02838	4.2804	5.02979	4.75314	4.47696	5.04029	4.84708	4.84553	5.16241	4.56394	4.36246
VPS13A	ENSG00000197969	ENST00000645632.1	0.0331487	0.729233		11.1301	11.2005	11.2044	11.1477	11.2399	11.0598	10.7847	10.6746	10.634	10.5974	10.7516	10.832
ENST00000419023.3	ENST00000419023.3	ENST00000419023.3	-1.16883	0.729577		2.84175	3.81539	2	2.67558	3.16879	2	2	3.19018	2	2	2	2.64605
SYTL3	ENSG00000164674	ENST00000367081.7	-0.0208713	0.72961		9.69702	9.68988	9.61958	9.61909	9.56401	9.46138	11.39	11.4955	11.4682	11.4351	11.4356	11.4257
CDHR1	ENSG00000148600	ENST00000623527.4	0.268019	0.72961		5.19949	4.99978	4.2804	5.02979	5.58308	5.27108	3.52284	3.54731	3.38636	3.42603	3.74407	3.78569
IL36G	ENSG00000136688	ENST00000447128.5	-0.467116	0.730227		2	2	2	2.92285	2	2	3.65132	4.21157	3.88374	3.96055	3.74407	2.95715
ENSG00000285531	ENSG00000285531	ENST00000647971.1	0.36474	0.730227		3.21436	3.69582	3.68016	4.67246	4.45775	4.04438	3.38178	2.89106	2.62111	3.42603	2.89101	3.21292
BMP2	ENSG00000125845	ENST00000378827.5	-0.422589	0.73044		2	2	2.35115	2.37698	2.80648	2.31078	3.65132	3.4378	3.77453	2.97382	3.83326	3.09069
HSDL1	ENSG00000103160	ENST00000564998.1	-0.0442394	0.73113		8.94564	8.93332	8.85352	8.52012	8.63459	8.50625	8.95247	8.85185	8.75587	8.63418	8.92458	8.85153
FLOT1 ENSG00000224740	ENSG00000224740	ENST00000457133.5	-0.147537	0.731135		9.22569	8.79104	8.9174	7.47893	7.85597	8.08887	8.54855	8.94985	9.18457	8.11783	8.92204	9.0955
USP25	ENSG00000155313	ENST00000453553.1	0.0359764	0.731205		10.8602	11.0271	10.8664	10.8613	10.8458	10.8919	9.98219	10.0914	9.90304	9.88106	10.1325	10.0661
ENST00000686626.1	ENST00000686626.1	ENST00000686626.1	0.692402	0.731205		4.45662	3.69582	3.07198	3.13388	2	2.78337	3.52284	3.19018	2	4.34969	3.0483	2
ZNF764	ENSG00000169951	ENST00000252797.6	-0.0460237	0.731678		7.74284	7.66764	7.71517	7.53575	7.67042	7.96665	8.82204	8.79192	8.83619	8.82719	8.69102	8.79149
ENST00000568233.5	ENST00000568233.5	ENST00000568233.5	-0.209279	0.731704		4.38549	4.12413	4.43544	3.88268	4.8056	2.56634	7.22499	6.52384	6.30976	6.21673	6.70007	6.64971
TAS2R10	ENSG00000272805	ENST00000576159.1	-0.824954	0.731723		2.33808	2.87959	2.86927	3.31794	3.90539	2.78337	2.34216	2	2.62111	2.31151	2.27931	2
PKP4	ENSG00000144283	ENST00000480171.7	0.0386619	0.731744		9.01798	8.95627	8.84316	8.78523	8.88975	8.83566	8.93048	8.85185	8.72318	8.87241	8.90671	8.85153
LSM2 ENSG00000204392	ENSG00000204392	ENST00000375661.6	-0.547959	0.732452		7.17481	6.59907	6.73493	6.94776	2	7.00041	9.76329	9.8456	9.69402	9.23752	9.24616	9.18783
ENSG00000223804	ENSG00000223804	ENST00000617318.4	-0.125226	0.732511		5.85478	6.19825	6.40036	6.65468	6.37309	6.37234	5.70535	5.91647	5.55596	5.90482	5.51945	5.4318
IGLV7-43	ENSG00000278293	ENST00000618644.2	-0.35108	0.732532		2	2	2	2.67558	2	2.97197	3.97972	3.91734	4.2529	3.66406	3.99662	3.70466
BAG6 ENSG00000096155	ENSG00000096155	ENST00000437959.5	1.9177	0.732707		2	2	5.96401	5.35857	2	4.34666	5.87285	2	2	6.78193	2	6.70283
PSMB8 ENSG00000235715	ENSG00000235715	ENST00000457261.6	-0.797212	0.732976		9.9901	10.1527	9.89982	9.84575	7.12729	9.9166	11.5996	9.45214	11.3572	11.0354	2	10.6445
ENSG00000288637	ENSG00000288637	ENST00000674967.1	-0.782396	0.732976		2.61179	2	2	2.67558	4.45775	3.8656	2.34216	3.83334	2.85367	2	3.64901	2
LZTS1	ENSG00000061337	ENST00000265801.6	-0.228512	0.732976		4.14828	5.09738	4.87546	3.99502	4.24631	4.59646	4.4012	4.45584	4.16909	4.34969	4.27653	3.8624
ENSG00000242261	ENSG00000242261	ENST00000468292.1	0.453546	0.732976		3.21436	3.56543	3.90912	3.13388	2.58428	2.97197	2.61852	2.71449	3.05389	3.42603	3.0483	2.4611
TRGV3	ENSG00000211699	ENST00000390346.2	0.25944	0.733098		4.97562	4.02838	4.87546	3.99502	4.75314	4.53794	3.87834	3.64909	4.2529	4.34969	3.64901	4.30865
ENSG00000254536	ENSG00000254536	ENST00000664059.1	0.104626	0.733224		6.7198	6.42199	6.34274	6.80094	7.30178	6.85221	6.15882	6.46923	6.62495	6.66345	6.56337	6.36335
CXCL10	ENSG00000169245	ENST00000306602.3	-0.0463302	0.733239		5.31883	5.39483	5.16862	5.17995	5.04259	5.40806	9.04017	9.14974	9.00887	8.90178	9.09882	9.05726
UCP3	ENSG00000175564	ENST00000314032.9	0.130162	0.733299		7.09902	6.54819	6.93013	7.23765	7.53715	7.0112	5.81915	5.81062	5.52258	6.25366	5.5979	5.62031
GNMT	ENSG00000124713	ENST00000372808.4	-0.366375	0.733299		4.05967	4.21392	4.43544	4.73851	5.12747	4.65269	3.38178	2.89106	2.85367	2.78494	2.27931	3.32559
ANKRD49	ENSG00000168876	ENST00000544612.6	0.0465778	0.733544		7.87205	8.13807	7.97108	8.19508	8.19273	8.2795	8.52358	8.57309	8.51403	8.45157	8.56973	8.70821
P2RX6	ENSG00000099957	ENST00000422210.5	-0.836631	0.733628		2.84175	2.87959	3.24969	2.37698	2.99898	3.8656	2	2.27933	2.62111	2	2.27931	2.24889
ENST00000357364.8	ENST00000357364.8	ENST00000357364.8	0.354868	0.733754		8.03779	6.69575	8.0452	8.10406	8.3643	9.30569	6.96553	7.09227	7.32226	5.23807	8.30324	7.50581
ENST00000686213.1	ENST00000686213.1	ENST00000686213.1	1.07071	0.733763		3.86424	4.12413	2	2	4.95241	2	4.54045	3.54731	2	4.12899	4.61514	4.7331
SUGP1	ENSG00000105705	ENST00000587716.7	-0.0353408	0.733941		9.33591	9.39344	9.2481	9.14619	9.17538	9.29247	9.19576	9.09893	9.13848	9.15209	9.02502	9.14433
LRRD1	ENSG00000240720	ENST00000343318.9	-0.64554	0.734301		3.04005	3.26288	4.10667	3.76085	3.69902	3.76715	2.34216	2.27933	2.62111	2.31151	2.27931	2.24889
UBE3B	ENSG00000151148	ENST00000535900.5	0.0275454	0.73439		10.2247	10.2568	10.2655	10.0465	10.0231	10.0857	9.78446	9.66452	9.80578	9.83308	9.72392	9.77508
ANKAR	ENSG00000151687	ENST00000433782.6	0.142966	0.73439		6.56746	6.36433	6.67393	6.72152	6.3379	6.53076	5.25774	4.61524	4.73327	4.8612	5.04667	5.09284
STEAP2	ENSG00000157214	ENST00000394629.2	0.215013	0.73439		4.87535	4.65971	5.37431	5.96647	6.02044	5.87791	3.65132	3.83334	4.0801	4.27981	3.99662	3.78569
TNS2	ENSG00000111077	ENST00000549311.7	0.178065	0.73439		4.87535	4.83974	4.92864	5.13161	4.45775	4.70681	4.89212	4.71249	4.47858	5.08257	4.56394	4.88791
VRK2	ENSG00000028116	ENST00000412104.6	-0.0465412	0.734885		8.26779	8.5145	8.38195	8.28622	8.59043	8.47929	8.84909	8.91451	8.79485	8.67558	8.87293	8.86325
TMEM102	ENSG00000284228	ENST00000639387.1	-0.0642183	0.735006		8.24286	7.91527	8.05121	8.04003	7.94635	7.9273	8.03351	8.04319	8.0349	8.21464	7.97121	7.71161
ENST00000687685.1	ENST00000687685.1	ENST00000687685.1	0.155854	0.735049		7.86553	6.61564	7.39443	7.59042	7.0641	7.45246	5.73465	5.43659	6.24982	6.03778	6.03391	5.8822
CYP46A1	ENSG00000036530	ENST00000261835.8	-0.328312	0.735089		4.23176	4.78219	5.02947	5.17995	4.32029	5.19738	3.38178	3.04836	3.38636	3.14081	2.71445	3.32559
CKLF-CMTM1	ENSG00000254788	ENST00000527729.5	0.219401	0.735145		5.15741	4.78219	4.19615	4.73851	4.6987	3.66149	4.94322	4.71249	4.40721	4.65585	5.18863	4.77339
SLC25A42	ENSG00000181035	ENST00000597661.5	0.0564609	0.735185		8.68186	8.68513	8.76124	8.54801	8.91385	8.70548	7.94226	8.03382	7.92421	8.15733	8.06626	7.84991
ZNF876P	ENSG00000198155	ENST00000398732.3	0.369152	0.73537		3.51022	3.26288	3.40789	3.76085	3.99846	3.8656	3.22543	2.51326	3.88374	2.78494	3.91725	3.61882
TESK1	ENSG00000107140	ENST00000336395.6	-0.0297111	0.735567		9.7546	9.64821	9.6673	9.49323	9.44504	9.43957	9.60371	9.68413	9.77067	9.70062	9.60232	9.67096
TYW5	ENSG00000162971	ENST00000452512.6	0.0489989	0.735598		8.24788	8.50119	8.36275	8.55261	8.40312	8.36613	8.72317	8.48637	8.53091	8.50997	8.6332	8.72885
EXOC2	ENSG00000112685	ENST00000475028.2	-0.02957	0.73566		9.91947	9.88703	9.87463	9.53332	9.75285	9.51355	10.4677	10.5287	10.5223	10.3934	10.5385	10.4937
MON1B	ENSG00000103111	ENST00000439557.6	-0.0208793	0.735826		10.7299	10.744	10.7289	10.7131	10.781	10.6638	10.7501	10.7337	10.6858	10.727	10.7117	10.6727
BAD	ENSG00000002330	ENST00000493798.1	0.0615742	0.735972		7.37168	7.06498	7.13635	7.26031	7.27413	7.1544	7.7038	7.65391	7.60342	7.87285	7.67808	7.59281
KCNK12	ENSG00000184261	ENST00000493527.1	-0.481678	0.736059		3.04005	2.35609	2.63335	2.92285	3.69902	2.78337	2.61852	2.71449	3.77453	2.97382	2.71445	2.95715
CTPS2	ENSG00000047230	ENST00000359276.9	0.0986331	0.736201		7.17481	7.05286	7.21339	6.97542	7.26479	7.16411	6.66427	6.46923	6.30976	6.19791	6.92976	6.51362
RAB40B	ENSG00000141542	ENST00000571880.1	0.145976	0.736211		6.22443	6.64822	6.41906	6.4132	6.3556	6.76561	4.78415	4.97018	4.73327	5.20074	4.75866	4.92416
RAB21	ENSG00000080371	ENST00000261263.5	-0.0237827	0.736265		10.6439	10.7317	10.7072	10.7028	10.7259	10.6518	11.3592	11.3947	11.298	11.2292	11.3584	11.388
DTX1	ENSG00000135144	ENST00000257600.3	-0.0586924	0.736265		7.74284	7.7748	7.62137	7.31545	7.24593	7.20229	7.44482	7.51253	7.45206	7.47189	7.31754	7.45097
FRMD4A	ENSG00000151474	ENST00000492155.5	-0.204544	0.73627		5.31883	4.78219	5.48497	6.24163	5.97536	6.42172	3.87834	4.71249	4.73327	4.12899	3.91725	4.77339
XKR4	ENSG00000206579	ENST00000327381.7	0.279616	0.736425		4.71052	4.21392	5.12371	5.31595	4.95241	4.80931	3.22543	3.74416	3.22968	3.76981	3.83326	3.21292
ZNF154	ENSG00000179909	ENST00000451275.1	0.152211	0.736425		5.31883	5.23243	5.12371	5.27202	4.6987	5.40806	4.83915	5.31798	5.30421	5.44378	5.15443	5.32742
ENST00000688944.1	ENST00000688944.1	ENST00000688944.1	-2.06565	0.736505		5.53145	2	2	2	2	2	6.04647	2	2	3.29045	2	3.70466
DYNC2I2	ENSG00000119333	ENST00000480613.6	-0.0690824	0.736556		5.19949	4.78219	4.82023	4.73851	5.1681	5.30657	8.06269	7.76577	7.85213	7.84892	7.86418	7.77251
RASL11B	ENSG00000128045	ENST00000505041.1	-0.386402	0.736962		3.21436	4.02838	3.68016	3.76085	2.99898	2.78337	3.38178	3.19018	3.22968	3.14081	3.31923	2.64605
RPLP0P2	ENSG00000243742	ENST00000478959.1	-0.423255	0.737079		3.04005	3.26288	3.40789	3.13388	3.69902	2.97197	2.85036	2.89106	3.52767	3.29045	2.89101	2.4611
PARP11	ENSG00000111224	ENST00000453942.2	0.0462373	0.737096		8.40899	8.47872	8.38671	8.26956	8.14264	8.15363	8.47232	8.20652	8.24394	8.42349	8.32647	8.31663
ENST00000362003.9	ENST00000362003.9	ENST00000362003.9	0.0351064	0.737204		9.91158	9.81173	9.97285	9.93824	9.76614	9.97704	9.2296	9.26844	9.22144	9.22595	9.31938	9.2781
RRAD	ENSG00000166592	ENST00000299759.11	0.180431	0.737204		4.71052	4.3783	3.90912	6.02056	6.44099	6.43781	4.89212	4.27663	5.30421	4.8612	5.28663	4.88791
NAPSA	ENSG00000131400	ENST00000599181.1	-0.0932002	0.737421		5.31883	5.39483	5.02947	5.0816	4.85621	4.75897	6.60203	6.6147	6.7456	6.57868	6.46911	6.63885
PRXL2C	ENSG00000158122	ENST00000411939.5	0.0550682	0.737545		7.45221	7.55188	7.71517	7.93832	7.84348	7.47602	8.29188	8.48637	8.45773	8.4595	8.49311	8.4593
NR1I2	ENSG00000144852	ENST00000466380.6	-0.293303	0.737545		3.51022	3.26288	2.63335	3.13388	3.5836	3.13875	3.97972	3.91734	3.77453	3.96055	3.54723	3.52754
COPA	ENSG00000122218	ENST00000648632.1	0.0153191	0.737661		11.6277	11.7186	11.6625	11.5785	11.5645	11.5081	12.3245	12.2819	12.2713	12.3171	12.3003	12.3064
ZBTB10	ENSG00000205189	ENST00000426744.5	-0.034488	0.737856		9.4536	9.61769	9.56603	10.8142	10.8029	10.7874	8.87892	9.09217	8.96604	8.86944	8.97934	8.99686
ARPC2	ENSG00000163466	ENST00000477992.1	-0.0160313	0.737914		12.6479	12.7429	12.6248	12.5795	12.5906	12.605	12.8707	12.9114	12.85	12.8599	12.8788	12.8475
NRN1L	ENSG00000188038	ENST00000576147.1	-0.367896	0.737948		3.36986	3.81539	2.86927	3.13388	4.16833	3.42367	3.38178	3.54731	3.05389	3.14081	3.0483	3.21292
ARHGAP27 ENSG00000276907	ENSG00000276907	ENST00000631437.1	0.124387	0.738062		10.5166	10.6746	10.9338	10.8659	10.9176	10.5039	8.91456	9.21135	9.78482	9.29621	9.74419	9.33473
SLC25A40	ENSG00000075303	ENST00000444363.5	-0.0495449	0.738423		9.30973	9.58441	9.48179	9.13397	9.03139	9.16778	8.9017	8.84651	8.79834	8.56975	8.96954	8.82542
ZBTB42	ENSG00000179627	ENST00000555360.1	-0.082074	0.738423		5.68744	5.23243	5.80243	5.62616	5.48998	5.2347	7.43592	7.38558	7.61139	7.58486	7.2134	7.38099
RAB36	ENSG00000100228	ENST00000420895.1	-0.109638	0.738423		6.14051	6.28368	6.82184	6.4919	6.40744	6.68702	6.06965	6.36838	6.56062	6.15951	6.32279	6.23939
EIF4ENIF1	ENSG00000184708	ENST00000487671.1	-0.0321016	0.738765		9.32407	9.26278	9.43431	9.06164	8.99515	8.95786	9.49446	9.55897	9.581	9.50777	9.59118	9.44173
EDARADD	ENSG00000186197	ENST00000359362.6	-0.0572366	0.738765		5.93169	6.15356	5.65242	6.60243	6.77938	6.80336	8.20033	8.28371	8.12663	8.05122	8.10707	8.27514
ZNF783	ENSG00000204946	ENST00000434415.6	0.0442243	0.738765		9.23583	9.13643	9.04331	8.93709	9.06405	8.99095	9.19576	9.05557	9.01488	9.31817	9.05545	9.02007
TMEM86A	ENSG00000151117	ENST00000529240.1	0.257327	0.738775		6.20391	5.70463	5.44902	5.6943	5.95228	5.37502	3.05005	3.4378	3.77453	3.76981	3.83326	3.21292
ENSG00000203546	ENSG00000203546	ENST00000547760.1	-0.25381	0.738855		4.14828	4.21392	4.01128	4.37314	4.58325	4.65269	3.65132	3.91734	4.40721	4.27981	3.19011	3.8624
CDC42EP2	ENSG00000149798	ENST00000279249.3	0.163309	0.738891		6.81761	6.40302	6.9939	6.87622	6.72595	6.80336	6.39738	5.25481	6.56062	6.73047	6.33811	5.74711
SLC1A2	ENSG00000110436	ENST00000646167.1	-0.169826	0.738891		3.75561	3.92581	4.01128	4.28749	4.64213	4.85796	5.13124	5.67242	5.4884	5.04093	5.69628	5.06065
CSNK2B ENSG00000204435	ENSG00000204435	ENST00000677536.1	0.213526	0.738895		4.82247	5.31591	5.71431	5.96647	4.64213	5.11972	4.89212	5.22215	4.61154	4.65585	5.22205	5.38055
PRAME ENSG00000275013	ENSG00000275013	ENST00000628017.2	0.489122	0.73945		2	2.35609	2	2	2.80648	2.56634	2.85036	2.89106	3.52767	3.29045	3.83326	2.95715
HHLA2	ENSG00000114455	ENST00000482099.1	0.462162	0.739597		4.52441	4.52586	4.43544	2	4.90511	4.80931	3.97972	3.04836	3.38636	2.56756	4.07185	4.30865
ACSS3	ENSG00000111058	ENST00000548387.1	-0.808115	0.739597		3.21436	3.08393	2.63335	2.92285	3.69902	2.56634	2.61852	2.27933	2	2.31151	2	2.24889
PRSS30P	ENSG00000283070	ENST00000635426.1	-0.243701	0.739687		3.36986	2.64145	3.90912	3.31794	3.45813	3.95775	4.72698	4.39854	4.94967	4.20637	4.33878	4.85074
PCDHGC3	ENSG00000240184	ENST00000617641.4	-0.638681	0.739735		2.61179	3.69582	2.63335	3.76085	2.32152	2.56634	2.61852	2.89106	3.05389	2	2.27931	3.21292
DHRS4L2	ENSG00000187630	ENST00000335125.11	-0.0689796	0.73983		7.82579	7.79676	7.53825	7.43976	7.66333	7.5884	7.06116	7.15417	6.97271	7.02556	7.08309	6.89768
TPD52L2	ENSG00000101150	ENST00000352482.8	0.018892	0.739837		10.4352	10.4342	10.4382	10.0946	10.2268	10.1688	10.9585	10.9733	11.0035	11.014	10.9927	10.9862
PRDM5	ENSG00000138738	ENST00000428209.6	-0.364156	0.739837		3.21436	4.52586	3.90912	3.76085	4.39066	4.20342	3.52284	3.4378	3.77453	2.56756	4.07185	2.95715
OCEL1	ENSG00000099330	ENST00000595769.1	0.098812	0.740151		7.8458	7.6436	7.59693	7.79048	7.31088	7.82089	6.02291	6.38323	6.52735	6.56406	6.51027	6.18069
MPP4	ENSG00000082126	ENST00000620095.4	0.578522	0.740659		3.04005	3.69582	2.86927	2.67558	3.45813	3.95775	2.61852	2.27933	2.34373	2.56756	2.71445	2.4611
N4BP2	ENSG00000078177	ENST00000511480.5	0.0369506	0.740689		9.83522	9.86641	9.75457	9.84763	9.87294	10.007	9.63707	9.52088	9.48677	9.46708	9.54572	9.72332
ENST00000614079.1	ENST00000614079.1	ENST00000614079.1	-0.635565	0.740839		7.12109	7.50818	6.67393	8.24137	7.56785	2	7.68891	7.17137	7.71107	6.50403	7.78814	5.72673
B2M ENSG00000166710	ENSG00000166710	ENST00000561424.5	0.0251986	0.740851		15.0384	15.2507	15.1821	15.1315	15.1639	15.2032	16.0536	16.1577	16.0039	16.1212	16.1033	16.0704
XKR6	ENSG00000171044	ENST00000416569.3	0.102446	0.740851		6.85758	6.38381	6.94311	7.16746	7.12729	7.06399	5.89897	6.07116	5.82603	6.23531	5.95662	5.91858
COMMD1	ENSG00000173163	ENST00000311832.6	-0.0606978	0.740855		6.56746	6.58231	6.56057	6.86148	6.61274	6.91102	7.85822	7.95651	7.71107	7.90802	7.76565	7.69598
TMEM45B	ENSG00000151715	ENST00000527754.1	0.240274	0.740855		4.82247	5.39483	5.33545	5.47937	5.12747	5.50289	3.76929	3.83334	3.05389	3.76981	3.99662	3.52754
MCMDC2	ENSG00000178460	ENST00000492775.5	-0.365211	0.740855		3.51022	3.92581	4.10667	3.48116	2.80648	3.13875	3.52284	2.71449	3.65638	2.97382	2.89101	3.4301
ENST00000651646.1	ENST00000651646.1	ENST00000651646.1	-0.812593	0.740855		2	2	2	2.67558	2.58428	3.76715	3.05005	2	3.05389	2	2.51322	2.80997
AP2A2 ENSG00000280759	ENSG00000280759	ENST00000626013.2	0.132025	0.740909		5.35652	5.54078	5.62045	6.21867	6.06416	6.23175	5.73465	5.78849	5.38073	5.23807	5.81051	6.10377
MAP7	ENSG00000135525	ENST00000454590.5	0.153957	0.741133		5.85478	5.87947	5.52005	5.27202	5.12747	5.64827	4.60534	4.84708	5.0468	5.12305	4.84698	4.95951
CC2D1A ENSG00000132024	ENSG00000132024	ENST00000679637.1	-0.113236	0.741206		7.01904	7.11245	6.67393	7.01592	7.44094	7.18333	7.51405	7.0276	6.60914	7.1965	6.66405	7.05304
PDE4DIPP1	ENSG00000229828	ENST00000420737.2	1.13637	0.741434		3.21436	3.69582	2	2	2.80648	3.42367	2	2	2.34373	2	2	2.64605
CDIP1 ENSG00000274336	ENSG00000274336	ENST00000633690.1	-0.0620649	0.741635		7.60091	7.61916	7.54678	7.4298	7.49784	7.27574	9.00452	8.83845	8.73416	9.07424	8.73797	8.55485
ENSG00000277454	ENSG00000277454	ENST00000632393.1	-0.353924	0.741932		2.84175	4.02838	5.16862	4.73851	5.3557	4.95059	3.52284	4.27663	3.38636	3.54995	3.91725	3.09069
FBXO15	ENSG00000141665	ENST00000583443.5	0.249806	0.742225		4.71052	4.78219	4.97994	5.72721	5.48998	5.19738	3.22543	3.64909	3.38636	3.66406	3.31923	3.78569
RASSF5	ENSG00000266094	ENST00000581503.6	0.0125495	0.742287		12.5907	12.577	12.5285	12.2716	12.26	12.2735	13.1303	13.1551	13.1392	13.1871	13.1524	13.1244
VILL	ENSG00000136059	ENST00000492491.6	-0.0571362	0.742287		9.62164	9.53952	9.43661	9.2174	9.41792	9.24297	8.41464	7.94655	8.1704	8.29654	8.0337	8.04766
TMEM238	ENSG00000233493	ENST00000444469.4	0.129762	0.742287		6.5513	6.10745	6.68942	6.56652	6.26484	6.48503	5.13124	5.40784	5.22341	5.30995	5.18863	5.59805
CABP7	ENSG00000100314	ENST00000216144.4	0.463065	0.742287		3.04005	2.64145	3.07198	3.48116	2.32152	3.76715	3.22543	2.89106	2.34373	3.14081	3.0483	3.09069
KCP	ENSG00000135253	ENST00000492679.5	0.211443	0.742494		5.02326	5.14382	4.97994	5.55463	5.3557	5.3412	4.07444	3.91734	4.40721	4.54106	3.43773	4.64898
ZNF493	ENSG00000196268	ENST00000596302.5	0.0541263	0.742639		8.66694	8.72767	8.64289	8.59779	8.59788	8.77679	7.85822	8.03851	7.9178	7.76189	8.00998	8.16966
ARVCF	ENSG00000099889	ENST00000480792.1	0.144046	0.742639		6.11875	5.67332	5.5543	5.75938	5.90498	5.78033	4.78415	4.97018	5.34298	5.16241	5.00888	5.32742
IFI27L1 ENSG00000276880	ENSG00000276880	ENST00000627505.2	-0.462373	0.743058		2	4.59433	2.35115	3.13388	4.39066	3.13875	5.3363	4.21157	3.98525	4.12899	4.27653	4.36246
ACBD4	ENSG00000181513	ENST00000589798.5	0.0788666	0.743093		7.65484	7.51702	7.86594	7.59042	7.45743	7.17375	6.82275	6.82504	6.94777	6.99318	6.74673	7.0612
ENSG00000259948	ENSG00000259948	ENST00000563131.2	0.856534	0.743093		2.33808	2	3.68016	2	3.5836	3.28823	2	2	3.05389	2.56756	2.89101	2.64605
ANKRD18A	ENSG00000180071	ENST00000637322.1	-0.130569	0.743093		6.16196	6.58231	6.15465	6.67168	6.9867	6.70042	5.3363	5.15453	5.71219	5.53659	5.00888	5.3001
ZC3H10	ENSG00000135482	ENST00000549973.1	0.0566511	0.743265		7.41697	7.45392	7.75252	7.66024	7.68449	7.43653	8.2315	8.01963	8.22849	8.09766	8.30714	8.22881
INHBB	ENSG00000163083	ENST00000295228.4	-0.697775	0.743267		2	2.35609	2.63335	2.67558	3.90539	2.97197	2.85036	2.89106	2	2	2.71445	2.4611
EHD1	ENSG00000110047	ENST00000498472.1	-0.0171848	0.743326		11.7553	11.6861	11.6805	12.1946	12.2022	12.1246	11.7024	11.728	11.7737	11.7355	11.7232	11.6954
MIOS	ENSG00000164654	ENST00000445169.1	0.032855	0.743426		9.13373	9.25487	9.0849	9.16732	9.04236	8.94102	9.56753	9.52423	9.67325	9.60206	9.64606	9.61247
MXI1	ENSG00000119950	ENST00000651167.1	0.0352786	0.74344		9.95521	10.0221	9.98074	10.2611	10.288	10.2845	8.45482	8.4898	8.59655	8.43559	8.62386	8.56923
SMURF1 ENSG00000198742	ENSG00000198742	ENST00000361368.7	-0.155895	0.743441		9.55837	8.60025	9.58064	9.61251	9.12725	9.87141	9.76507	9.77699	9.32674	9.63041	9.69149	9.04291
PKD1P1 ENSG00000282522	ENSG00000282522	ENST00000633610.1	0.0641115	0.743563		9.91947	9.74928	9.75457	9.73687	9.82768	9.56024	8.70478	8.38307	8.94415	8.49462	8.85174	8.87949
NOTCH4 ENSG00000234876	ENSG00000234876	ENST00000495284.1	-1.18387	0.743671		2.33808	2.35609	3.68016	3.76085	2	2.97197	2	2.27933	2	2	2	2
TRPM5	ENSG00000070985	ENST00000528453.1	-0.402126	0.744075		4.31067	4.3783	4.2804	3.88268	4.16833	4.27682	2.85036	2.51326	3.05389	2.56756	2.89101	2.4611
INSL3	ENSG00000248099	ENST00000379695.5	0.211863	0.744633		4.65111	3.81539	4.36	5.17995	4.52187	4.65269	3.87834	4.71249	4.33212	4.48005	4.45575	4.64898
GBAP1	ENSG00000160766	ENST00000688011.1	0.122762	0.744746		6.46767	6.74176	6.64244	6.52969	6.64189	6.56046	5.73465	6.10738	6.00591	6.57868	5.8958	5.62031
ZSCAN25	ENSG00000197037	ENST00000493443.5	0.0408708	0.74488		9.45142	9.65223	9.48402	9.50988	9.61083	9.43155	8.73046	8.7294	8.54761	8.68912	8.67301	8.77423
CNTNAP3P7	ENSG00000287276	ENST00000662676.1	0.270805	0.74488		4.38549	3.42207	4.10667	3.76085	4.24631	4.70681	3.87834	3.74416	3.38636	3.86833	3.74407	4.00458
FAM186B	ENSG00000135436	ENST00000532262.5	-0.397989	0.745061		2.84175	2.87959	2.63335	3.99502	4.32029	2.78337	3.52284	2.89106	3.77453	3.54995	2.71445	3.21292
ATG7	ENSG00000197548	ENST00000467121.1	-0.0489602	0.745284		8.72572	8.48775	8.4608	8.81614	8.79887	8.6513	8.32115	8.31502	8.32847	8.43157	8.1424	8.23964
ZSCAN22	ENSG00000182318	ENST00000329665.5	0.0722746	0.745284		6.92184	6.36433	6.62643	7.1794	7.03144	6.96754	7.12894	7.30211	7.41615	7.34931	7.44327	7.27974
ENST00000512136.1	ENST00000512136.1	ENST00000512136.1	0.0551622	0.745284		7.38086	7.50818	7.44093	7.79048	7.78589	7.85124	7.52248	7.46448	7.41615	7.41597	7.55892	7.57582
ARHGEF4	ENSG00000136002	ENST00000525092.1	0.200637	0.745284		6.22443	6.17608	5.83065	5.62616	5.3557	5.3412	3.76929	4.61524	3.52767	3.96055	4.14336	4.51282
ENSG00000288258	ENSG00000288258	ENST00000504061.1	-0.397965	0.745284		5.02326	4.02838	2	3.76085	4.58325	5.07926	4.24705	3.91734	4.16909	3.42603	4.21148	3.70466
KCNN2	ENSG00000080709	ENST00000507750.5	0.721084	0.745284		3.04005	2.87959	2.86927	3.76085	3.3207	3.54747	2	2	2.62111	2	2.51322	2.4611
HORMAD1	ENSG00000143452	ENST00000442853.5	0.427271	0.745667		4.87535	4.72225	4.87546	6.04686	6.08553	5.99128	2.85036	2	2.62111	2	2.51322	3.09069
AGAP14P	ENSG00000279058	ENST00000624701.2	0.185429	0.745741		5.95644	5.7653	5.85832	6.14753	5.67054	5.947	4.16333	4.71249	3.52767	4.48005	4.14336	4.51282
SLC22A18AS	ENSG00000254827	ENST00000625099.4	-0.548894	0.745749		3.36986	3.42207	3.24969	3.99502	3.5836	3.66149	2.34216	2.51326	2.62111	2.31151	2.27931	2.4611
KIR3DL2 ENSG00000276424	ENSG00000276424	ENST00000618616.4	0.258257	0.746034		3.63812	3.69582	4.10667	4.28749	2	4.34666	5.76337	5.46478	4.84553	5.65173	5.51945	5.74711
ENST00000695334.1	ENST00000695334.1	ENST00000695334.1	1.62916	0.746194		7.81905	5.85176	2	6.12302	2	7.31111	2	6.92987	2	2	7.6291	7.45097
ENST00000689007.1	ENST00000689007.1	ENST00000689007.1	-0.449118	0.746228		2	4.65971	2	4.28749	3.99846	5.30657	4.24705	4.97018	4.89854	4.70999	4.07185	4.25274
CDK13	ENSG00000065883	ENST00000645826.1	-0.0264979	0.746343		11.1683	11.1128	11.1275	11.3527	11.3277	11.3131	10.6784	10.4311	10.6486	10.5638	10.5583	10.5592
CILP2	ENSG00000160161	ENST00000586018.5	-0.210171	0.746385		3.21436	2.87959	3.68016	5.66063	5.48998	5.30657	4.83915	3.99671	4.40721	4.54106	3.91725	4.30865
DGKD ENSG00000077044	ENSG00000077044	ENST00000264057.7	1.53744	0.74677		2	2	10.3916	9.41966	7.45743	11.0316	2	2	9.5125	9.06128	10.0685	9.00111
HPS6	ENSG00000166189	ENST00000299238.7	-0.0385676	0.746892		8.35416	8.3006	8.2782	8.10406	7.94635	8.01571	8.73046	8.76384	8.88954	8.8118	8.78064	8.68199
CDH23	ENSG00000107736	ENST00000398809.9	0.192818	0.746963		9.62551	9.47288	9.47287	9.51695	9.31763	9.39905	3.87834	3.19018	3.65638	3.96055	3.19011	3.8624
ZNF556	ENSG00000172000	ENST00000586426.5	0.197073	0.746963		5.19949	4.72225	4.87546	5.82164	5.39046	5.30657	3.97972	4.07194	4.0801	4.04723	4.14336	4.36246
COPZ2	ENSG00000005243	ENST00000612370.4	0.245831	0.747064		4.52441	3.92581	3.55044	3.88268	4.24631	4.34666	3.65132	3.99671	4.16909	3.86833	3.99662	4.46442
SLC25A51P4	ENSG00000189332	ENST00000534640.1	-0.0735141	0.747903		6.46767	6.71125	6.71992	6.17164	6.3379	6.63213	7.47985	7.21352	7.22184	7.16777	7.34054	7.19328
SPATA7	ENSG00000042317	ENST00000554102.5	0.205785	0.748232		6.05141	5.7653	5.33545	5.82164	5.12747	5.37502	4.32618	3.91734	3.77453	3.96055	4.39845	4.13399
PLA2G15	ENSG00000103066	ENST00000562449.2	0.0588457	0.748233		7.64726	7.46311	7.61327	7.89554	8.08013	8.01571	7.24549	7.43629	7.22184	7.39959	7.40742	7.30056
ENSG00000266910	ENSG00000266910	ENST00000587506.2	-0.38977	0.748233		3.96526	3.08393	4.64063	4.09924	4.24631	4.95059	3.22543	3.4378	2.85367	2.56756	3.54723	2.64605
ENST00000525199.1	ENST00000525199.1	ENST00000525199.1	-0.549219	0.748473		4.23176	4.12413	4.10667	3.88268	4.39066	2.97197	2.34216	2.51326	2.62111	2.31151	2.27931	2.4611
C19orf71	ENSG00000183397	ENST00000681976.1	0.318842	0.748682		4.45662	3.56543	3.68016	4.37314	3.99846	4.75897	3.52284	3.04836	3.38636	2.78494	3.83326	3.70466
ZNF425	ENSG00000204947	ENST00000484196.1	0.185967	0.74875		5.464	5.31591	5.74428	5.88133	6.20751	5.87791	4.07444	5.1195	3.88374	4.5996	4.56394	4.77339
ENSG00000260272	ENSG00000260272	ENST00000564543.1	-1.20243	0.749058		2	3.08393	2	2	2	2.56634	2	4.07194	2	2	2.71445	2.80997
PNPLA1	ENSG00000180316	ENST00000388715.7	-0.336428	0.74916		4.58915	4.12413	4.97994	5.27202	5.58308	5.37502	3.05005	3.04836	2.85367	3.14081	2.51322	2.80997
EXOC3	ENSG00000180104	ENST00000510441.1	-0.0243687	0.749243		10.8396	10.7977	10.8699	10.6924	10.8489	10.7557	10.4958	10.5568	10.5349	10.5038	10.4355	10.5721
GUCY1B2	ENSG00000123201	ENST00000485590.1	-0.594022	0.749243		4.38549	3.92581	2.35115	3.88268	3.16879	3.76715	2.34216	2.89106	2.62111	2.97382	2.27931	2
CACNA1E	ENSG00000198216	ENST00000367573.7	-0.767541	0.749243		2	2	2	2	2.32152	2	3.22543	3.04836	3.52767	3.66406	2	2.4611
ERRFI1	ENSG00000116285	ENST00000487559.1	0.063341	0.749482		7.3344	7.30863	7.29667	8.03347	8.00921	7.9777	6.87632	6.91972	6.81619	6.92614	6.84651	7.01993
ENSG00000272000	ENSG00000272000	ENST00000607223.6	1.49875	0.749482		3.04005	2	4.43544	2	2	2	2	2	2	2	2	2.4611
GRM7	ENSG00000196277	ENST00000389335.7	0.472768	0.749482		3.36986	3.69582	3.07198	3.99502	3.16879	3.95775	2.34216	2.51326	2.85367	2.31151	2.71445	3.09069
PPP2R5CP	ENSG00000239557	ENST00000495716.1	0.360055	0.749596		4.23176	4.29845	3.90912	5.6943	5.42441	5.53316	2.34216	2.89106	2.85367	2.31151	3.19011	2.95715
IFT22	ENSG00000128581	ENST00000440362.5	-0.0925052	0.749596		5.68744	5.95953	5.98926	6.19535	6.22688	6.11652	6.30273	6.25995	6.52735	6.30733	6.41235	6.10377
CERKL	ENSG00000188452	ENST00000460319.5	-0.124166	0.749905		7.80549	7.15841	7.3754	7.34754	7.56785	7.1544	5.5818	5.25481	5.22341	5.30995	5.18863	5.24386
SRSF4	ENSG00000116350	ENST00000691479.1	-0.0386813	0.749931		11.1483	11.2748	11.2311	11.3241	11.2839	11.3158	11.7659	11.8065	11.7387	11.9768	11.5807	11.6066
BAG6 ENSG00000234651	ENSG00000234651	ENST00000442870.5	-0.73394	0.749931		5.90651	5.54078	8.97226	4.92023	9.27641	4.65269	8.53195	8.761	8.13218	5.47539	9.22366	3.8624
PDZD2	ENSG00000133401	ENST00000503961.1	-0.186103	0.749931		6.14051	5.82351	6.57732	6.43328	5.99808	5.80535	3.97972	4.56404	4.47858	4.27981	3.99662	4.36246
HCN3 ENSG00000263324	ENSG00000263324	ENST00000572822.5	0.439063	0.749931		5.19949	2.64145	3.55044	2.92285	3.69902	3.13875	3.38178	3.91734	4.84553	5.53659	3.43773	3.61882
ZSCAN23	ENSG00000187987	ENST00000289788.5	0.30988	0.750141		4.05967	4.45397	4.19615	4.60325	4.24631	4.12609	3.65132	2.51326	3.22968	3.42603	3.54723	3.09069
INGX	ENSG00000243468	ENST00000489074.2	0.271526	0.750247		3.75561	4.02838	4.36	4.28749	4.32029	4.27682	3.38178	3.64909	3.05389	3.42603	3.54723	3.70466
ENST00000617618.4	ENST00000617618.4	ENST00000617618.4	-0.976773	0.750524		9.81676	9.8189	9.84208	7.21463	8.3244	9.06534	6.11493	6.16005	2	2	6.15994	2
CRB3	ENSG00000130545	ENST00000600229.6	-0.204512	0.7514		4.76758	4.94838	4.76281	3.88268	3.99846	4.65269	4.24705	4.56404	4.54659	4.65585	3.83326	4.30865
ZNF395	ENSG00000186918	ENST00000517459.1	0.0296719	0.75227		10.2336	10.185	10.2195	9.77474	9.70532	9.73969	9.13662	9.20091	9.14672	9.26942	9.0898	9.21734
INMT	ENSG00000241644	ENST00000409539.1	-0.255741	0.75227		4.38549	4.83974	4.92864	5.72721	5.45757	5.37502	3.22543	3.83334	3.38636	3.76981	3.0483	3.21292
ENSG00000262829	ENSG00000262829	ENST00000570621.1	0.491641	0.75227		3.75561	2.87959	3.55044	2.67558	3.3207	3.42367	2.61852	2.71449	2.34373	2.31151	2.71445	3.09069
CD302	ENSG00000241399	ENST00000429078.6	0.0680376	0.752296		10.9577	11.0676	11.0901	10.7315	10.6827	10.817	6.13704	6.24377	6.29006	6.03778	6.36827	6.40241
CDK7 ENSG00000134058	ENSG00000134058	ENST00000506563.5	-0.587378	0.752396		3.21436	4.89508	7.15879	3.76085	6.88066	6.91102	6.04647	5.97644	7.51282	4.8612	7.31754	4.51282
ZKSCAN7	ENSG00000281894	ENST00000627201.1	-0.1325	0.752398		5.74541	5.73528	5.71431	5.44022	5.69855	6.03425	5.37404	5.46478	5.26438	5.30995	5.49232	4.92416
TRAV4	ENSG00000211778	ENST00000390426.2	-0.101864	0.752634		5.35652	5.87947	5.77365	5.72721	5.72602	5.53316	6.52026	6.07116	6.22928	6.13992	6.21075	6.19559
YTHDC1 ENSG00000275272	ENSG00000275272	ENST00000628264.1	-0.0274934	0.753023		11.4087	11.5724	11.5391	11.3105	11.4938	11.5289	11.0968	11.0825	11.0757	11.1077	11.0485	11.017
CLUAP1	ENSG00000103351	ENST00000574551.1	-0.0638243	0.753049		8.02615	7.86764	7.78172	7.63445	7.66333	7.7258	7.2657	7.14548	6.93514	6.98222	7.17979	7.01153
NOXRED1	ENSG00000165555	ENST00000555603.1	0.349359	0.753256		4.05967	4.3783	4.2804	4.45399	4.32029	4.85796	2.85036	3.04836	2.85367	3.66406	2.27931	3.09069
ZNF571	ENSG00000180479	ENST00000590751.5	0.0799437	0.753737		7.18532	7.49032	7.43175	7.37894	7.41585	7.59559	6.30273	6.51038	6.30976	6.56406	6.51027	6.30957
TMEM139	ENSG00000178826	ENST00000409541.5	-0.460564	0.753812		4.14828	4.29845	4.64063	4.97605	4.99821	4.59646	2.61852	2.71449	2.34373	2.56756	2.71445	2
DRC3	ENSG00000171962	ENST00000577477.1	-0.353781	0.754088		4.76758	3.08393	3.79918	4.67246	4.16833	4.12609	3.05005	3.4378	3.38636	3.29045	3.31923	2.64605
PDLIM5	ENSG00000163110	ENST00000627587.2	-0.0295674	0.75458		9.47303	9.60322	9.55339	9.52399	9.46353	9.42147	9.37626	9.43799	9.39289	9.28511	9.40915	9.4181
OXTR	ENSG00000180914	ENST00000474615.1	-0.180377	0.75458		4.52441	3.92581	4.01128	3.76085	4.16833	3.95775	4.83915	5.08359	4.89854	4.95387	4.33878	4.99402
ZNF174	ENSG00000103343	ENST00000575752.5	-0.0674632	0.754589		7.38997	7.26729	7.39443	6.7697	7.13756	7.05359	7.22499	7.33303	7.43422	7.2972	7.05556	7.41958
MAPT ENSG00000186868	ENSG00000186868	ENST00000344290.10	-0.659296	0.754869		3.04005	2.87959	2	2	4.24631	3.42367	2	4.07194	4.16909	3.66406	3.54723	2.24889
DPY19L4	ENSG00000156162	ENST00000522669.1	-0.0685636	0.755423		8.65565	9.10156	9.06128	8.68411	8.65618	8.6513	7.68891	7.47838	7.32226	7.1965	7.45737	7.6096
MTCL1	ENSG00000168502	ENST00000695635.1	-0.265545	0.755423		3.51022	2.35609	3.55044	3.88268	3.80589	3.13875	4.4725	3.99671	4.2529	4.27981	3.64901	4.13399
STK40	ENSG00000196182	ENST00000373130.7	-0.0205053	0.755455		10.5856	10.5026	10.647	10.4736	10.4848	10.4284	11.0186	11.0375	11.0986	11.0817	11.0155	10.998
MKRN2OS	ENSG00000225526	ENST00000567514.1	-0.541165	0.755481		3.04005	3.42207	3.68016	3.88268	3.16879	2.97197	2.61852	2.51326	2.62111	2	2.27931	2.80997
WWOX	ENSG00000186153	ENST00000565562.5	0.0654389	0.755998		7.36245	7.27773	7.54678	7.57243	7.56024	7.61695	7.11786	7.17137	7.27292	6.98222	7.32524	7.39397
TEN1	ENSG00000257949	ENST00000586891.1	-0.076333	0.755998		7.77798	7.65166	7.38494	7.28262	7.24593	7.63101	6.97784	7.21352	7.20089	6.98222	7.24625	6.94254
TIGD3	ENSG00000173825	ENST00000309880.6	-0.157858	0.755998		5.90651	6.03538	6.06247	6.0727	6.39036	6.32121	4.60534	4.14345	4.61154	4.04723	4.45575	4.41434
ACBD7	ENSG00000176244	ENST00000496890.1	-0.187113	0.755998		4.45662	3.92581	4.64063	5.6943	5.64197	5.37502	4.4725	4.33887	4.40721	3.76981	4.33878	4.51282
CAPN14	ENSG00000214711	ENST00000403897.4	0.311374	0.755998		3.51022	4.02838	4.01128	3.31794	2.99898	3.42367	2.85036	3.54731	3.22968	3.66406	3.31923	3.32559
DNAJC5B	ENSG00000147570	ENST00000524076.5	0.308833	0.756007		3.21436	3.08393	3.68016	3.48116	2.99898	3.28823	3.22543	3.4378	3.88374	3.66406	3.19011	4.19459
TUBD1	ENSG00000108423	ENST00000592426.5	-0.052137	0.756092		7.90422	7.96784	7.89963	7.6082	7.31088	7.49921	7.72586	7.94655	7.9049	7.91955	7.73126	7.79226
PCOLCE	ENSG00000106333	ENST00000490909.1	-0.136742	0.756171		6.45035	6.42199	6.01408	6.58459	6.61274	6.50044	5.17465	4.56404	4.89854	4.90828	4.71239	4.69165
PARVB	ENSG00000188677	ENST00000477438.1	-0.0316386	0.756229		8.48326	8.43271	8.42885	8.6502	8.71565	8.83869	9.3481	9.38181	9.32915	9.33979	9.38538	9.24446
KLHDC4	ENSG00000104731	ENST00000564396.5	0.0245025	0.756229		10.4775	10.4047	10.3385	10.4255	10.4284	10.5229	10.1869	10.0823	10.1264	10.1677	10.18	10.1198
MRI1	ENSG00000037757	ENST00000588526.5	-0.0333978	0.756341		8.7185	8.55372	8.81519	8.60666	8.71565	8.70215	9.28265	9.34626	9.26751	9.33549	9.26432	9.20634
KCNQ1 ENSG00000282076	ENSG00000282076	ENST00000632153.1	1.18956	0.756341		2	2	2.63335	2	2	2	3.65132	2	2	3.76981	2	3.78569
DHRS4	ENSG00000284807	ENST00000646997.1	-0.0600527	0.757095		8.12771	8.21076	8.21002	7.49812	7.60532	7.7836	7.44482	7.34065	7.38862	7.51053	7.35567	7.12486
ENST00000433395.6	ENST00000433395.6	ENST00000433395.6	0.574173	0.757184		4.71052	2.87959	3.68016	3.48116	2.99898	2.97197	2	2.71449	3.05389	2	2.51322	3.61882
TRABD	ENSG00000170638	ENST00000472677.1	-0.0250298	0.757199		10.9684	10.8184	10.9241	10.8988	10.998	10.9714	10.8397	10.7723	10.9178	10.8927	10.7841	10.778
ENST00000425159.7	ENST00000425159.7	ENST00000425159.7	0.338802	0.757199		3.21436	4.21392	4.43544	4.73851	2.80648	4.27682	3.76929	3.19018	3.65638	4.12899	3.54723	3.61882
SREBF1	ENSG00000072310	ENST00000395756.5	0.0301584	0.75761		10.5444	10.4213	10.5727	10.0416	10.2013	10.1724	10.2904	10.2086	10.3955	10.4129	10.309	10.2638
ZNF254	ENSG00000213096	ENST00000595187.1	0.060254	0.75761		7.5035	7.7674	7.62942	7.72683	7.53715	7.83918	7.56388	7.62922	7.54643	7.43217	7.78814	7.66954
ENST00000619474.4	ENST00000619474.4	ENST00000619474.4	-0.57651	0.757629		3.21436	3.08393	5.21217	4.09924	2	2	5.9746	6.94995	7.26285	6.07951	6.78076	5.7672
SELENOS	ENSG00000131871	ENST00000398226.7	0.0319634	0.757771		8.10021	8.34599	8.28841	8.49168	8.32889	8.51006	9.8293	9.95024	9.82987	9.98628	9.8535	9.87451
ZNF117	ENSG00000152926	ENST00000487644.1	0.0689809	0.757996		8.61736	8.53642	8.77582	8.58438	8.59043	8.43188	6.7952	6.88885	6.76	6.50403	6.96964	7.0854
AGO3	ENSG00000126070	ENST00000246314.10	0.0239668	0.758004		10.6141	10.5859	10.7005	10.6997	10.7344	10.7092	10.0464	9.96018	10.0784	9.98491	10.0708	10.0882
VPS26C	ENSG00000157538	ENST00000399001.5	0.0213578	0.758004		10.5238	10.5743	10.5021	10.4116	10.5107	10.473	10.3039	10.3323	10.3052	10.2805	10.3764	10.3454
WDR59	ENSG00000103091	ENST00000569968.1	0.0271476	0.758004		10.1556	10.2043	10.198	10.2484	10.0774	10.1518	9.65825	9.79792	9.81271	9.81002	9.79225	9.75887
ENSG00000285505	ENSG00000285505	ENST00000644613.1	1.90071	0.758004		3.36986	2	2	2	2	5.11972	2	2	4.0801	2	5.3784	3.8624
ENSG00000285253	ENSG00000285253	ENST00000559000.6	0.107198	0.758004		6.34181	6.19825	6.13215	6.52969	6.39036	6.32121	5.92462	5.51956	5.4534	5.88142	5.49232	5.82585
ENST00000379726.7	ENST00000379726.7	ENST00000379726.7	1.43899	0.758901		2	2	3.90912	2	2	2.78337	2.85036	2	2	3.66406	2	2
HEMK1	ENSG00000114735	ENST00000448997.5	-0.0311155	0.759546		9.80828	9.80813	9.71538	9.59924	9.64362	9.4515	9.70156	9.70496	9.76889	9.75957	9.57025	9.74501
FAM161B	ENSG00000156050	ENST00000651776.1	0.0744127	0.759546		6.73419	6.61564	6.45576	6.68849	6.40744	6.64605	6.70925	6.87841	6.65608	6.81936	6.90939	6.75406
TM9SF5P	ENSG00000234062	ENST00000440604.2	0.150273	0.759726		4.92636	5.09738	5.16862	5.59084	4.64213	5.80535	5.51581	5.22215	5.22341	5.41147	5.40773	5.55247
ENST00000514237.6	ENST00000514237.6	ENST00000514237.6	1.08388	0.75976		4.71052	2	2	4.37314	5.04259	2	5.21679	2	6.16582	6.81936	4.27653	6.54887
FBXW10	ENSG00000171931	ENST00000308799.8	0.383729	0.759804		3.04005	2.35609	2.63335	3.48116	2.32152	2.78337	3.38178	3.3193	3.05389	3.96055	3.31923	3.09069
OR2T33	ENSG00000177212	ENST00000318021.4	0.427066	0.76019		2.84175	3.42207	3.55044	3.62777	4.16833	4.12609	2	2.71449	3.05389	2.78494	2.71445	2.95715
LGI4	ENSG00000153902	ENST00000593248.5	-0.604807	0.760278		3.36986	3.56543	4.19615	3.62777	3.69902	3.13875	2	2.51326	2.62111	2.31151	2.51322	2
ATP5F1AP10	ENSG00000277297	ENST00000622403.1	-1.18387	0.760302		2	3.56543	2	3.62777	2.80648	2.97197	2	2.27933	2	2	2	2
HMMR	ENSG00000072571	ENST00000393915.9	0.109829	0.760311		3.21436	4.02838	3.24969	4.19643	4.75314	4.41328	6.46887	6.38323	6.07662	6.51927	6.35327	6.40241
SLC25A25	ENSG00000148339	ENST00000373066.9	-0.0362985	0.760315		9.12829	9.06885	9.21369	9.39683	9.26709	9.37627	8.92731	8.92976	8.99676	9.05868	8.88602	8.80127
LENG9 ENSG00000273574	ENSG00000273574	ENST00000622419.1	0.472458	0.760599		5.464	4.83974	5.25444	5.47937	4.95241	5.75486	5.5818	2	6.16582	5.92785	5.8958	5.52913
ZFAND2B	ENSG00000158552	ENST00000464902.5	0.048801	0.76076		8.67442	8.63724	8.7502	8.55261	8.50972	8.37033	7.81086	8.16846	8.01102	8.16704	8.05703	7.95437
DSG3	ENSG00000134757	ENST00000257189.5	0.334109	0.760778		3.63812	4.72225	3.07198	4.60325	4.90511	4.59646	3.05005	3.04836	3.05389	3.42603	3.0483	3.21292
MICU1	ENSG00000107745	ENST00000604025.1	0.0319654	0.761039		9.21033	9.23624	9.21637	9.09669	9.15278	9.10619	9.16918	9.13666	9.05338	9.0403	9.2603	9.14433
INVS	ENSG00000119509	ENST00000374921.3	0.0422235	0.761039		8.46612	8.46507	8.28331	8.47724	8.30631	8.34921	8.2968	8.53703	8.44443	8.4072	8.49653	8.51382
CBX5	ENSG00000094916	ENST00000618078.1	0.0277743	0.761232		9.95828	9.91574	9.97916	10.0102	10.0492	10.0244	10.815	10.7524	10.7859	10.6503	10.843	10.9227
ENSG00000282040	ENSG00000282040	ENST00000632560.1	-0.153846	0.761399		5.11407	5.90665	5.25444	5.22672	5.45757	5.53316	5.17465	4.88929	5.18124	5.27445	4.75866	4.77339
TCP11L1	ENSG00000176148	ENST00000602733.5	0.0527573	0.762277		7.69951	7.65967	7.67682	7.88828	7.95798	7.69935	8.07419	7.97133	8.12107	7.9814	8.31103	8.00177
CRYM	ENSG00000103316	ENST00000571666.1	-0.724131	0.762548		2.84175	3.42207	3.40789	3.76085	2.99898	3.13875	2	2.51326	2.34373	2.56756	2	2
ST6GALNAC2	ENSG00000070731	ENST00000588920.1	0.275464	0.762553		6.11875	6.10745	5.83065	5.66063	5.77946	5.50289	2.61852	2.89106	3.38636	3.14081	2.89101	3.32559
ING3	ENSG00000071243	ENST00000431467.1	-0.0348238	0.762597		8.94255	9.13356	9.14513	9.6516	9.6364	9.67158	9.25004	9.19882	9.05921	9.06907	9.08526	9.24446
MINDY1	ENSG00000143409	ENST00000361738.12	-0.0707415	0.762597		8.54168	8.58771	8.61071	7.6517	8.09601	8.04227	6.61784	6.70018	6.56062	6.45731	6.53706	6.67119
SMARCA1	ENSG00000102038	ENST00000617310.4	-0.252019	0.762597		4.76758	4.72225	4.36	4.09924	2.80648	3.13875	4.16333	4.33887	4.94967	3.54995	4.33878	4.77339
CEP250	ENSG00000126001	ENST00000420564.5	0.0255502	0.762865		10.8934	10.7346	10.7401	10.7744	10.8411	10.8742	9.96375	9.99321	9.93669	9.94454	9.99551	10.0281
ENST00000422098.5	ENST00000422098.5	ENST00000422098.5	0.450063	0.762923		3.04005	2.87959	3.55044	2	2	3.13875	3.38178	3.04836	2.62111	3.29045	2.89101	3.61882
PPP1R3D	ENSG00000132825	ENST00000370996.5	0.0606995	0.763137		7.39903	7.87454	7.73022	7.54501	8.00921	7.80237	7.8846	7.83759	7.83183	7.87285	7.90589	7.94998
ZNF837	ENSG00000152475	ENST00000427624.2	-0.179208	0.763165		5.39324	5.35591	5.52005	5.66063	4.58325	5.15907	4.78415	4.66468	4.67369	4.99806	4.33878	4.25274
POLQ	ENSG00000051341	ENST00000264233.6	0.0909957	0.763535		5.19949	4.83974	4.76281	5.93864	5.32008	5.2347	6.86311	6.82504	6.71637	6.74351	6.87829	7.02828
ENST00000646677.1	ENST00000646677.1	ENST00000646677.1	0.428951	0.763535		7.24681	6.75678	7.16987	7.16746	5.75299	6.23175	4.72698	2	4.67369	5.08257	3.74407	4.55965
ENSG00000180015	ENSG00000180015	ENST00000504731.1	-0.374861	0.763535		2.61179	2	2.63335	2	2	2	4.24705	3.54731	3.52767	3.14081	3.54723	3.8624
FAM234A	ENSG00000167930	ENST00000426695.5	0.0407884	0.763613		9.13101	8.8863	9.07609	8.7969	8.76946	8.88344	8.19507	8.30336	8.26932	8.29654	8.25563	8.34029
ULBP1	ENSG00000111981	ENST00000229708.4	0.18092	0.763613		2.61179	2.35609	2.63335	3.99502	2.80648	3.76715	5.04029	5.22215	4.84553	5.20074	5.08349	5.32742
OR52N4	ENSG00000181074	ENST00000641350.2	-0.452831	0.763613		3.96526	4.3783	4.19615	4.19643	4.52187	4.41328	2.34216	2.89106	2.34373	2.56756	2.51322	2.24889
USP43	ENSG00000154914	ENST00000575346.1	-0.437156	0.763613		3.04005	3.92581	3.40789	4.09924	3.5836	3.54747	2.85036	2.71449	2.62111	2.31151	2.51322	2.80997
ENST00000530138.3	ENST00000530138.3	ENST00000530138.3	-0.414071	0.763773		5.8282	5.54078	2	5.17995	4.52187	4.65269	3.87834	3.4378	4.89854	3.76981	3.43773	4.30865
H2BP2	ENSG00000234571	ENST00000449108.1	-0.417338	0.763785		4.58915	4.29845	4.76281	4.92023	4.75314	4.80931	3.05005	2.71449	2	2.78494	2.71445	2
PPT2-EGFL8	ENSG00000258388	ENST00000421600.2	-0.715159	0.763794		5.28014	2	4.36	2.67558	2	2.78337	3.87834	2	4.2529	3.29045	2	3.78569
CIDEB ENSG00000136305	ENSG00000136305	ENST00000554411.6	-1.27334	0.763827		6.80404	5.7653	6.59388	2	5.1681	6.15596	2	5.28674	2	2	4.21148	2
ENSG00000215795	ENSG00000215795	ENST00000400933.2	-0.676624	0.763827		2.84175	3.56543	2.63335	3.99502	3.16879	2.31078	2.34216	2.27933	2.62111	2.31151	2	2.4611
PNPLA7	ENSG00000130653	ENST00000406427.6	0.103353	0.764101		7.38086	7.28811	7.19179	7.06823	7.60532	7.61695	5.61369	5.43659	5.77024	5.85763	5.69628	5.55247
CLEC18C	ENSG00000157335	ENST00000569347.6	-0.596907	0.764104		3.51022	2	3.07198	4.60325	3.99846	3.54747	2.85036	2	2.62111	2.31151	2.51322	2.24889
OR2A5	ENSG00000284896	ENST00000642152.1	0.280674	0.764104		3.36986	2.64145	3.07198	4.37314	4.0859	3.66149	3.65132	3.4378	3.22968	3.42603	3.64901	3.78569
COL24A1	ENSG00000171502	ENST00000485434.1	0.544469	0.764158		3.96526	4.21392	4.64063	4.37314	3.80589	4.53794	2	2.51326	2.34373	2.78494	2	2.4611
LY6G5C ENSG00000204428	ENSG00000204428	ENST00000474395.5	1.03501	0.7643		4.65111	2	5.16862	2	5.42441	2	4.4012	2	4.33212	4.81254	4.66458	4.7331
MARF1 ENSG00000166783	ENSG00000166783	ENST00000540441.6	-0.646631	0.764495		9.64467	10.9997	10.8197	11.1484	11.6346	11.2789	10.3812	10.1706	10.2891	10.0676	2	10.3603
GLIS2 ENSG00000274636	ENSG00000274636	ENST00000612491.1	0.362311	0.764495		3.04005	2.35609	2	2	3.5836	2	4.4725	4.84708	3.98525	4.54106	4.56394	5.15516
NUDT22	ENSG00000149761	ENST00000441250.6	-0.0394236	0.76456		9.19741	9.15355	9.1757	9.09983	8.98665	9.31006	8.67107	8.58918	8.6822	8.58432	8.57943	8.6526
SERPINF1 ENSG00000132386	ENSG00000132386	ENST00000572517.1	-0.165365	0.76456		6.37891	6.34458	6.40036	5.88133	5.83098	6.45372	4.32618	4.27663	4.33212	3.96055	4.39845	4.13399
MAPT ENSG00000277956	ENSG00000277956	ENST00000633415.1	-0.235212	0.76456		4.58915	4.3783	4.64063	4.28749	2	3.66149	5.64489	5.62324	4.89854	5.62379	4.71239	5.18533
PITPNM3	ENSG00000091622	ENST00000575201.2	-0.172757	0.764609		4.38549	3.69582	4.01128	3.88268	3.99846	4.27682	5.17465	4.9303	5.13781	5.08257	4.39845	5.18533
JMJD7	ENSG00000243789	ENST00000431823.1	-0.0857644	0.764745		8.0665	7.79676	7.72272	7.62575	7.27413	7.93865	6.55353	6.60207	6.60914	6.47305	6.45513	6.58327
LMTK2	ENSG00000164715	ENST00000297293.6	-0.0213064	0.764838		10.4086	10.4505	10.5141	10.4367	10.5127	10.4671	10.2567	10.3033	10.2035	10.2316	10.2383	10.237
NPIPA5 ENSG00000183793	ENSG00000183793	ENST00000534094.1	0.48598	0.764838		4.14828	5.18881	3.55044	2.67558	4.52187	2	2.85036	3.04836	3.38636	2.78494	3.19011	3.93524
RPSAP41	ENSG00000239626	ENST00000439695.1	-0.162722	0.764967		4.05967	3.92581	3.68016	3.13388	4.16833	4.04438	5.17465	5.28674	5.0468	5.23807	4.84698	4.99402
IFT52	ENSG00000101052	ENST00000476986.1	0.0478708	0.76508		7.66238	7.75997	7.75252	7.85889	7.98667	7.6724	7.89762	7.95651	7.87876	7.89054	7.96135	8.01863
SLC25A53P1	ENSG00000230312	ENST00000451950.2	0.477432	0.76508		2.33808	2	3.24969	3.76085	3.80589	3.42367	2.85036	2.27933	2.85367	2.56756	2.71445	3.21292
RASL10A	ENSG00000100276	ENST00000401450.3	0.391326	0.765131		3.04005	2.87959	3.55044	4.19643	4.52187	3.66149	2.61852	2.89106	2.62111	3.14081	2.71445	2.80997
KLK10	ENSG00000129451	ENST00000599077.1	0.3546	0.765137		3.21436	3.08393	3.68016	4.19643	4.75314	3.76715	2.85036	2.71449	3.05389	2.97382	3.19011	2.95715
USP50	ENSG00000170236	ENST00000559105.5	0.552975	0.765137		2	3.08393	2.63335	2.92285	3.69902	3.54747	2.61852	2.27933	2.85367	2	3.0483	3.09069
ABHD12B	ENSG00000131969	ENST00000553715.1	0.511719	0.765286		3.36986	3.08393	2.86927	4.45399	4.58325	4.12609	3.05005	2.27933	2	3.29045	2.51322	2
DNAI2	ENSG00000171595	ENST00000582036.5	0.374722	0.765374		3.36986	3.92581	4.50713	3.99502	4.52187	4.41328	2.61852	2.71449	2.85367	3.14081	2.71445	2.80997
RHOQP1	ENSG00000258568	ENST00000555758.1	-0.343139	0.765374		3.96526	2.87959	2.86927	3.31794	4.16833	2.97197	3.22543	3.64909	3.65638	3.14081	3.54723	3.21292
GPR37L1	ENSG00000170075	ENST00000682545.1	0.612803	0.765412		2.61179	3.08393	2.86927	4.19643	2.32152	2.78337	2	2.51326	2.62111	2.78494	2.27931	2.64605
TMEM256-PLSCR3	ENSG00000284483	ENST00000639834.1	-0.435889	0.765437		3.04005	2.64145	2.86927	4.09924	2.80648	3.28823	3.97972	2.51326	2.85367	3.14081	3.31923	2.4611
DELE1	ENSG00000081791	ENST00000509110.1	0.024469	0.76544		10.0373	10.0221	10.0333	9.98999	9.97381	10.0495	9.47506	9.48175	9.5125	9.51159	9.49537	9.53256
SCN11A	ENSG00000168356	ENST00000668754.1	-0.375466	0.76545		4.71052	4.21392	4.36	5.55463	5.28356	4.41328	2.85036	3.19018	2.34373	2.31151	2.51322	3.09069
COL28A1	ENSG00000215018	ENST00000435823.1	-0.326309	0.76549		3.96526	3.81539	2.86927	4.92023	4.90511	4.20342	3.38178	3.3193	2.85367	2.78494	2.89101	3.32559
ALMS1P1	ENSG00000163016	ENST00000450720.5	-0.273294	0.7658		4.92636	4.94838	4.97994	5.27202	4.85621	4.90502	3.38178	3.83334	2.34373	2.97382	3.31923	3.21292
ENST00000642087.1	ENST00000642087.1	ENST00000642087.1	1.00623	0.765802		6.16196	2	5.74428	4.80166	4.0859	5.27108	3.38178	2.51326	2	4.34969	2	2
BFSP1	ENSG00000125864	ENST00000377868.6	-0.43696	0.765802		3.51022	4.02838	4.57542	4.37314	4.58325	4.90502	2	2.89106	2.85367	2.31151	2.51322	2.64605
ASAP2	ENSG00000151693	ENST00000471687.1	0.180645	0.765861		5.464	5.93333	5.91213	5.72721	6.18789	5.90131	3.76929	4.21157	4.0801	4.34969	3.74407	4.36246
RPS27AP12	ENSG00000225224	ENST00000429552.1	0.739939	0.766		2.61179	3.42207	2.35115	3.13388	4.0859	2.97197	2	2	2.62111	2.56756	2	2.4611
CINP	ENSG00000100865	ENST00000561468.5	-0.0481022	0.766		7.68478	7.69128	8.09258	7.48856	7.7327	7.69935	8.56087	8.75245	8.59655	8.56975	8.6394	8.57209
LY6G5B ENSG00000241132	ENSG00000241132	ENST00000437674.5	0.110601	0.76604		7.4866	7.33889	8.22604	8.21261	7.77277	8.02106	6.92797	7.53929	7.9049	7.4952	7.64766	7.70642
ENSG00000276565	ENSG00000276565	ENST00000617253.1	-0.402512	0.766208		3.63812	4.02838	4.19615	5.0816	5.12747	4.47696	2.34216	2.51326	3.22968	2.97382	2.51322	2.24889
PCDHGA7	ENSG00000253537	ENST00000617050.1	0.426089	0.766208		3.63812	3.81539	3.07198	3.13388	4.16833	3.54747	2.85036	3.19018	2	2.56756	2.89101	3.32559
PRUNE1	ENSG00000143363	ENST00000368934.1	-0.0478424	0.766321		8.60567	8.81276	8.71657	8.09779	8.42843	8.5252	8.71584	8.81401	8.78784	8.89011	8.66392	8.61982
ANKRD20A1	ENSG00000260691	ENST00000562196.6	-0.660322	0.766469		2	3.26288	2.35115	2.67558	2	2.97197	3.38178	3.91734	2	2.31151	2.71445	3.52754
C4orf19	ENSG00000154274	ENST00000508175.5	-0.399312	0.766654		3.36986	3.26288	3.68016	3.76085	3.90539	3.95775	3.22543	2.71449	2.34373	2.56756	2.71445	2.64605
DAXX ENSG00000206279	ENSG00000206279	ENST00000383194.8	-0.176787	0.766726		7.15356	8.69685	8.58609	7.4298	7.30178	7.7258	8.43264	8.47602	8.27434	8.34867	8.53692	7.63715
ENSG00000204003	ENSG00000204003	ENST00000435202.5	0.804033	0.766726		2	2	3.24969	2	2	2	2.61852	3.4378	3.38636	4.81254	2	2.80997
DPH6	ENSG00000134146	ENST00000256538.9	-0.0759215	0.766843		6.93435	6.93898	6.83583	7.04231	7.00924	6.76561	6.46887	6.51038	6.62495	6.32478	6.39781	6.6279
NRG1	ENSG00000157168	ENST00000651175.1	0.214992	0.767177		8.32118	8.24843	8.1664	7.95924	7.92872	8.18256	3.05005	3.19018	3.52767	3.66406	2.89101	3.52754
ZFP91-CNTF	ENSG00000255073	ENST00000389919.8	1.4833	0.767177		2	2	2	2	4.95241	2	2	3.83334	2	4.27981	3.19011	3.61882
LIPH	ENSG00000163898	ENST00000452897.1	-0.460266	0.767177		3.86424	3.26288	3.90912	3.88268	3.80589	4.47696	3.22543	2.51326	2	2.31151	2.71445	2.4611
WFDC3	ENSG00000124116	ENST00000372632.6	-1.18387	0.767177		2	2.35609	2.63335	2	3.90539	2.97197	2	2.27933	2	2	2	2
KCTD1	ENSG00000134504	ENST00000417602.5	-0.111132	0.76718		6.20391	5.46965	5.80243	5.91027	5.99808	6.01292	6.02291	5.67242	6.02987	5.90482	5.57222	5.91858
LRRN1	ENSG00000175928	ENST00000496115.1	-0.226246	0.767194		3.96526	4.59433	4.64063	4.60325	3.5836	4.34666	3.87834	4.21157	4.54659	4.20637	3.64901	4.25274
CACNA2D2	ENSG00000007402	ENST00000423994.6	0.0884581	0.76721		7.70683	7.56046	7.40385	7.59934	7.55258	7.24863	5.94983	5.83242	6.29006	6.07951	6.27584	5.97149
ENSG00000224479	ENSG00000224479	ENST00000430831.6	0.753296	0.767242		3.36986	2.87959	2	3.62777	2.80648	3.42367	2.34216	2.27933	2	2.31151	2	2.64605
CCDC121	ENSG00000176714	ENST00000324364.4	-0.391048	0.767417		4.92636	4.52586	5.02947	5.13161	4.6987	4.47696	2.34216	3.19018	2.34373	2.56756	2.27931	2.80997
ACSM2B	ENSG00000066813	ENST00000414188.6	0.348409	0.767443		3.63812	3.56543	3.68016	4.19643	4.39066	3.76715	2.34216	3.19018	3.05389	3.42603	2.51322	3.21292
HSD11B1L	ENSG00000167733	ENST00000579562.5	0.15762	0.767512		5.28014	4.94838	5.48497	6.19535	6.10659	6.30376	4.07444	4.56404	4.33212	4.20637	4.51086	4.64898
CPNE9	ENSG00000144550	ENST00000273027.6	0.491268	0.767656		3.36986	3.42207	2.63335	3.76085	2.99898	3.54747	2.61852	2.71449	2	2.78494	2.51322	2.64605
MPPED2	ENSG00000066382	ENST00000525519.1	0.542753	0.768005		3.86424	3.81539	3.24969	3.76085	2.80648	3.13875	2	2.51326	2.62111	2	2.51322	2.95715
ENST00000519902.1	ENST00000519902.1	ENST00000519902.1	0.498892	0.768671		5.19949	4.94838	4.82023	5.31595	5.58308	5.37502	2	2	2.85367	2	2.71445	2.4611
UBXN2B	ENSG00000215114	ENST00000520732.5	-0.038982	0.768723		9.60021	9.64418	9.80877	9.28801	9.39028	9.5002	9.21927	9.33103	9.43388	9.12992	9.36496	9.36141
ANXA3	ENSG00000138772	ENST00000514171.5	0.196492	0.768723		3.36986	2.64145	3.07198	3.31794	2.99898	4.20342	4.72698	5.15453	4.67369	4.95387	5.08349	5.09284
ENST00000619595.1	ENST00000619595.1	ENST00000619595.1	1.63862	0.768723		2	3.56543	2	2	2	3.95775	2	2	2	2	2.51322	2
ENST00000623011.1	ENST00000623011.1	ENST00000623011.1	-0.136919	0.76903		5.15741	4.94838	4.50713	5.31595	5.48998	5.62034	5.41081	5.25481	5.68227	5.37842	5.62313	4.92416
IL18R1	ENSG00000115604	ENST00000466357.1	-0.0332506	0.769259		8.44878	8.74283	8.73908	8.49168	8.26944	8.2795	10.2953	10.2925	10.1402	10.1821	10.1651	10.2839
XRCC1	ENSG00000073050	ENST00000598422.1	-0.0366475	0.769313		8.77872	8.53206	8.68214	8.47724	8.4574	8.26604	8.88547	8.77795	8.85643	8.8056	8.83564	8.76676
XCL2	ENSG00000143185	ENST00000367819.3	0.0889918	0.769755		3.86424	4.72225	4.19615	4.19643	4.64213	4.90502	6.72393	6.81412	6.81619	6.78193	6.80301	7.01153
ABHD16B	ENSG00000183260	ENST00000369916.5	0.296274	0.770249		4.31067	2.87959	3.55044	4.09924	3.80589	3.13875	3.76929	3.64909	4.0801	4.04723	4.56394	3.32559
SPDYE3	ENSG00000214300	ENST00000332397.6	-0.213799	0.770429		4.58915	4.12413	3.79918	3.76085	4.16833	3.54747	4.24705	4.33887	4.40721	3.96055	3.83326	4.55965
SEMA6C	ENSG00000143434	ENST00000341697.7	0.120665	0.770445		6.87067	6.49545	6.41906	6.83153	6.8182	6.56046	5.04029	4.97018	5.52258	5.59531	5.15443	5.12434
PLPP2	ENSG00000141934	ENST00000586998.3	-0.208168	0.770559		4.31067	3.81539	3.55044	4.73851	4.45775	4.95059	4.16333	4.07194	4.33212	4.41634	3.83326	3.78569
ENST00000447299.2	ENST00000447299.2	ENST00000447299.2	0.513097	0.770576		7.18532	2	7.03085	7.617	5.92882	6.98953	5.87285	5.74317	5.90588	5.92785	6.17707	6.74396
TMEM191C	ENSG00000206140	ENST00000456303.6	0.231143	0.770576		5.74541	5.43273	5.16862	5.47937	5.85607	5.56281	3.38178	3.74416	2.85367	3.42603	3.83326	3.32559
ENSG00000257411	ENSG00000257411	ENST00000548861.2	-1.05573	0.770669		2	5.27478	2	4.60325	4.24631	2	7.24549	6.60207	7.68113	2	7.18826	6.22494
MKRN3	ENSG00000179455	ENST00000314520.6	-0.299012	0.770892		3.86424	3.08393	3.07198	2.67558	3.16879	3.13875	3.76929	3.54731	3.77453	2.97382	3.91725	3.4301
ENST00000689567.1	ENST00000689567.1	ENST00000689567.1	1.83077	0.771027		2	2	2	2	2	2	2	2	4.40721	5.27445	4.9302	2
ANAPC1P1	ENSG00000233673	ENST00000616781.4	0.330275	0.771027		3.36986	2.87959	4.10667	3.31794	4.39066	4.20342	3.38178	3.19018	3.05389	3.86833	3.0483	3.21292
FAM131B	ENSG00000159784	ENST00000521347.1	0.149404	0.77126		5.24038	4.59433	4.87546	5.02979	4.8056	4.04438	5.73465	5.25481	5.09302	5.41147	5.46467	5.66383
GSDMA	ENSG00000167914	ENST00000577447.1	0.189997	0.771328		4.23176	4.12413	4.19615	4.28749	4.52187	4.27682	4.4725	3.83334	4.16909	4.54106	4.27653	4.13399
RPL4P6	ENSG00000230071	ENST00000438116.2	-0.26056	0.77155		4.65111	3.92581	3.07198	3.76085	3.80589	4.04438	3.97972	4.66468	4.2529	3.54995	4.66458	3.93524
PHACTR2	ENSG00000112419	ENST00000542769.5	0.027649	0.771656		9.81676	9.9023	9.82289	9.92234	10.0748	10.0297	9.8036	9.81581	9.76354	9.6956	9.8994	9.85821
DYNLT2 ENSG00000275368	ENSG00000275368	ENST00000630251.1	0.166076	0.771766		4.38549	4.94838	4.19615	5.27202	4.95241	5.07926	4.89212	4.27663	4.54659	4.70999	4.88919	4.55965
SERPINC1	ENSG00000117601	ENST00000487183.1	-0.470022	0.771766		3.21436	3.26288	3.40789	3.62777	4.24631	4.27682	2.34216	2.89106	2.34373	2.31151	2.27931	2.64605
ANKIB1	ENSG00000001629	ENST00000422095.1	0.0260464	0.771985		10.5103	10.6903	10.5758	10.556	10.5951	10.5304	10.589	10.5387	10.3863	10.4787	10.5427	10.5757
DYNLT4	ENSG00000188396	ENST00000675259.1	-0.327791	0.772121		3.04005	2.87959	3.24969	3.99502	3.90539	4.27682	3.76929	2.71449	3.05389	3.29045	3.0483	2.80997
GIPC2	ENSG00000137960	ENST00000476882.1	-0.434965	0.772406		3.36986	2.87959	2.63335	3.13388	3.5836	2.56634	2.61852	3.3193	2.85367	2.56756	3.19011	2.4611
SLC19A2	ENSG00000117479	ENST00000236137.10	-0.0336674	0.773062		6.92184	7.23548	7.09042	7.28262	7.3817	7.16411	9.35047	9.22995	9.21362	9.18591	9.2421	9.26227
RMDN1	ENSG00000176623	ENST00000519789.5	0.0338575	0.773062		8.63663	8.69685	8.56944	8.52012	8.69146	8.73182	8.72682	8.73808	8.67841	8.729	8.7466	8.76925
MAN1A1	ENSG00000111885	ENST00000368468.4	-0.0204207	0.773139		9.80317	9.88703	9.92947	9.75294	9.83401	9.88614	11.0238	11.0427	11.0423	10.9367	11.0508	11.0537
ANKDD1B	ENSG00000189045	ENST00000672802.1	-0.387699	0.773306		3.51022	3.42207	3.55044	4.45399	3.99846	3.76715	2.61852	3.04836	2.62111	2.31151	2.71445	2.80997
CCDC74A	ENSG00000163040	ENST00000454549.6	0.268135	0.773412		3.96526	2.87959	3.24969	4.37314	3.5836	4.27682	3.38178	3.54731	4.0801	3.76981	4.21148	3.61882
PADI4	ENSG00000280908	ENST00000628229.1	-0.172018	0.773719		9.7493	9.76607	9.70017	9.37104	9.59787	9.59114	3.87834	3.3193	3.98525	3.42603	3.74407	3.61882
IRAK1BP1	ENSG00000146243	ENST00000606868.5	-0.120154	0.773729		5.39324	5.85176	5.21217	6.0727	5.75299	5.78033	6.20142	6.74684	5.77024	6.07951	6.24366	6.23939
ARHGAP20	ENSG00000137727	ENST00000533353.5	0.720779	0.774013		3.04005	2.35609	3.07198	3.13388	3.90539	2.78337	2.61852	2	2	2	2.71445	2.24889
GLIS2 ENSG00000126603	ENSG00000126603	ENST00000262366.7	0.424453	0.774388		2	2	2.86927	3.88268	2	3.76715	3.05005	3.91734	4.16909	4.54106	4.07185	3.52754
CHST13	ENSG00000180767	ENST00000319340.7	0.73971	0.77467		6.76253	6.93898	6.89046	7.06823	6.856	6.63213	2	2	2	2	2.27931	2
TLCD2 ENSG00000185561	ENSG00000185561	ENST00000330676.8	-0.678886	0.77467		5.88088	5.60857	6.26216	6.89082	2	6.53076	4.4725	5.22215	5.13781	5.08257	2	4.69165
VAV2	ENSG00000160293	ENST00000472905.1	-0.0403541	0.774707		8.6251	8.46049	8.44719	8.52481	8.56021	8.48704	8.04525	8.14687	8.17578	8.00325	8.12925	8.11192
CFAP53	ENSG00000172361	ENST00000398545.5	0.378042	0.774821		3.75561	3.42207	3.55044	4.19643	4.16833	3.54747	2.34216	2.89106	2.85367	2.56756	3.31923	2.64605
IRAG1	ENSG00000072952	ENST00000529547.1	0.73971	0.774868		6.87067	7.05286	6.9939	6.87622	6.42431	6.95641	2	2	2	2.31151	2	2
PAPOLG	ENSG00000115421	ENST00000470208.1	-0.0316888	0.774943		9.60217	9.76793	9.82113	9.50514	9.61083	9.43957	9.43546	9.4237	9.42034	9.28956	9.46604	9.4181
FAXDC2	ENSG00000170271	ENST00000520581.5	0.1735	0.774976		7.06528	7.00335	7.11357	7.1187	7.20746	6.75281	3.22543	3.83334	4.0801	4.04723	3.83326	3.78569
OR8A1	ENSG00000196119	ENST00000284287.6	-0.212454	0.774976		4.45662	4.59433	4.92864	5.51749	5.58308	5.2347	3.52284	3.64909	4.16909	3.86833	3.83326	3.21292
FGF8	ENSG00000107831	ENST00000618991.5	-0.508259	0.774976		3.51022	3.42207	3.07198	4.28749	4.85621	4.41328	2.85036	2.27933	2.34373	2.97382	2	2
ENST00000553591.1	ENST00000553591.1	ENST00000553591.1	-0.354019	0.775052		4.76758	5.82351	4.64063	5.59084	3.16879	5.03763	3.65132	3.74416	3.05389	3.54995	3.64901	2.4611
ENSG00000284461	ENSG00000284461	ENST00000503687.2	0.360611	0.775052		3.36986	2.64145	2.63335	2	2	3.66149	3.76929	3.83334	3.98525	3.96055	4.39845	4.00458
HOMEZ	ENSG00000215271	ENST00000558278.1	0.062521	0.775395		7.30579	7.34883	7.09042	6.32996	6.84351	7.02192	7.63554	7.66002	7.65825	7.83071	7.58484	7.71679
MGAM ENSG00000257335	ENSG00000257335	ENST00000549489.6	0.739711	0.775395		6.88363	6.63202	6.3622	6.63747	6.95221	6.40545	2	2	2	2	2.27931	2
ADAMTS5	ENSG00000154736	ENST00000652031.1	0.739713	0.775395		6.50171	6.32457	6.15465	5.66063	5.69855	5.72894	2	2	2	2	2.27931	2
GGACT	ENSG00000134864	ENST00000683975.1	0.119123	0.775395		5.80113	6.03538	6.24129	6.51092	6.55263	6.50044	5.13124	4.97018	4.84553	4.8612	5.04667	5.3001
ENST00000541182.1	ENST00000541182.1	ENST00000541182.1	-1.80896	0.775395		2	2	2	2	2	2	2	5.08359	2	2	3.64901	2
ARHGAP28	ENSG00000088756	ENST00000532996.5	0.718123	0.775395		2.61179	3.08393	3.24969	3.13388	2	3.66149	2.34216	2	2.34373	2.31151	2.27931	2.4611
INSIG2	ENSG00000125629	ENST00000488995.1	0.0357418	0.775689		8.36344	8.31081	8.41027	8.27514	7.92872	7.89269	9.22703	9.11236	9.17385	9.27616	9.15612	9.18596
FGD5P1	ENSG00000275340	ENST00000614866.1	-0.509659	0.775689		2.84175	4.12413	2.86927	2.37698	2.58428	3.54747	2.85036	3.04836	2.34373	2.97382	2.27931	2.4611
CMTR2	ENSG00000180917	ENST00000565850.1	-0.0263211	0.775692		9.25342	9.36677	9.34665	9.13397	9.17787	9.175	9.77038	9.7529	9.77776	9.62161	9.81159	9.77384
LILRB2 ENSG00000275463	ENSG00000275463	ENST00000617081.4	0.499436	0.775692		5.15741	5.64131	3.55044	3.31794	4.24631	3.28823	3.05005	2	2.62111	2	2.51322	3.4301
BHLHB9	ENSG00000198908	ENST00000483294.5	-0.142213	0.775692		4.87535	4.21392	4.76281	4.73851	4.90511	4.53794	5.37404	5.25481	5.13781	4.70999	5.28663	5.3001
COL11A2 ENSG00000204248	ENSG00000204248	ENST00000361917.6	0.532938	0.775692		4.65111	3.56543	3.55044	4.80166	2.58428	2	3.52284	2.27933	3.05389	3.76981	2.51322	3.4301
ENST00000686736.1	ENST00000686736.1	ENST00000686736.1	-1.88794	0.775692		2	2	2	2	4.16833	2	2	2.51326	2	2	2	2
ENST00000690147.1	ENST00000690147.1	ENST00000690147.1	-0.955674	0.775882		2	2	2	2	2	2	3.97972	3.64909	2	3.42603	2	2.95715
USP3	ENSG00000140455	ENST00000557884.5	-0.0234838	0.775943		11.3107	11.4245	11.3345	11.0413	11.1097	11.0203	9.71816	9.66452	9.73103	9.6409	9.70927	9.68555
LRIT3	ENSG00000183423	ENST00000327908.3	-0.222073	0.775943		4.38549	4.21392	4.97994	4.45399	4.16833	4.20342	3.87834	3.64909	3.88374	3.76981	3.64901	3.52754
PEX11A	ENSG00000166821	ENST00000559170.1	-0.187152	0.776461		4.82247	4.3783	4.87546	3.88268	4.58325	4.20342	4.4012	5.46478	5.34298	4.48005	4.84698	5.4318
ENST00000624419.2	ENST00000624419.2	ENST00000624419.2	0.176894	0.776506		6.85758	6.2416	6.1093	6.39284	6.04247	5.59186	4.4725	4.84708	4.47858	5.12305	3.91725	4.99402
CAP2P1	ENSG00000259151	ENST00000557743.2	-0.644598	0.776642		3.51022	3.42207	2.35115	3.31794	3.45813	3.66149	2.34216	2.71449	2	2	2	2.64605
FXYD1	ENSG00000266964	ENST00000588715.5	0.330519	0.776674		3.51022	4.02838	4.43544	4.19643	4.16833	3.13875	2.34216	3.3193	4.0801	3.14081	3.83326	3.78569
LRMDA	ENSG00000148655	ENST00000483375.1	0.739714	0.776738		5.19949	5.60857	5.65242	5.51749	5.69855	5.78033	2	2	2	2	2.27931	2
ABCB8	ENSG00000197150	ENST00000461373.5	0.0287814	0.776769		9.66171	9.53735	9.59511	9.49084	9.36647	9.42551	9.83438	9.84694	9.94302	10.0335	9.86279	9.81302
LINGO4	ENSG00000213171	ENST00000368820.4	0.228711	0.77678		4.05967	4.02838	3.68016	5.17995	4.6987	5.27108	3.87834	4.27663	2.85367	4.12899	3.99662	3.78569
ENSG00000274214	ENSG00000274214	ENST00000619964.1	-0.464494	0.776975		3.36986	4.12413	2.86927	3.62777	2.99898	2.97197	2.85036	2.51326	2.62111	2.56756	2.27931	2.64605
ZBED5	ENSG00000236287	ENST00000530570.1	0.0323152	0.777113		10.1108	10.2541	10.1554	9.9435	10.0328	10.0638	9.60768	9.67813	9.43612	9.47688	9.67349	9.67096
IER3 ENSG00000235030	ENSG00000235030	ENST00000446599.1	0.0420524	0.777155		9.88281	9.78084	10.0026	10.8007	10.7487	10.8999	10.7393	10.8458	10.7956	11.1065	10.6999	10.6641
INO80B-WBP1	ENSG00000274049	ENST00000441673.2	-1.39676	0.777155		2	2	2	4.09924	2	4.12609	4.07444	2	3.77453	2	3.64901	2
ENST00000693003.1	ENST00000693003.1	ENST00000693003.1	0.249713	0.777318		3.36986	2.35609	2.86927	3.13388	2.99898	3.28823	3.76929	4.21157	3.65638	4.12899	4.27653	3.8624
SLC11A2	ENSG00000110911	ENST00000548193.5	-0.0254232	0.777353		9.47945	9.67217	9.65945	9.46912	9.63096	9.60546	10.1176	10.0903	10.0784	10.0546	10.1248	10.0302
L3MBTL4	ENSG00000154655	ENST00000580162.1	0.124672	0.777844		4.87535	4.94838	4.87546	5.13161	4.64213	4.65269	5.13124	5.15453	5.41752	5.41147	5.22205	5.4064
ENST00000585574.5	ENST00000585574.5	ENST00000585574.5	0.34057	0.77807		5.65756	5.31591	4.57542	4.97605	4.0859	5.47197	2	4.84708	4.47858	5.16241	4.14336	3.78569
TAOK3	ENSG00000135090	ENST00000537822.1	-0.0176893	0.778091		10.9805	11.034	10.999	10.8398	10.8093	10.8139	10.603	10.6082	10.536	10.6046	10.5689	10.5287
FAM53A	ENSG00000174137	ENST00000489029.1	-0.195549	0.778253		4.87535	4.65971	4.57542	4.37314	5.55271	4.85796	4.24705	4.56404	4.94967	4.8612	4.39845	4.00458
DRAM2	ENSG00000156171	ENST00000490780.5	0.0385057	0.778408		9.85016	9.88018	9.94084	9.62783	9.50576	9.62315	8.22635	8.31114	8.10424	8.07721	8.27963	8.38323
UBD ENSG00000213886	ENSG00000213886	ENST00000377050.5	0.845992	0.778408		2	2	2	2	2	2	5.04029	4.75876	2	5.04093	5.08349	5.27225
NAPEPLD ENSG00000161048	ENSG00000161048	ENST00000427257.5	-0.279604	0.778467		6.3971	7.32887	6.83583	6.84658	6.24598	6.23175	7.77605	7.43629	6.78837	4.8612	7.74856	7.42592
HERC2P2 ENSG00000280787	ENSG00000280787	ENST00000626290.1	-0.196886	0.778467		4.71052	6.05981	5.9383	6.24163	5.80545	6.32121	4.60534	3.99671	5.38073	4.65585	4.56394	4.55965
ENSG00000260784	ENSG00000260784	ENST00000564693.1	-0.238287	0.778467		4.97562	5.09738	4.92864	3.62777	4.90511	4.53794	4.4725	3.74416	3.77453	4.41634	3.64901	3.32559
SLC7A6OS	ENSG00000103061	ENST00000263997.11	0.0327493	0.778498		9.71888	9.50436	9.62764	9.42969	9.48379	9.48673	9.13936	9.02039	8.98455	9.19544	9.00596	9.04291
TFPT ENSG00000273833	ENSG00000273833	ENST00000614788.1	1.30574	0.778498		2	2	5.88548	2	4.8056	2	4.99257	5.78849	4.67369	7.80606	5.04667	2
SYNE4	ENSG00000181392	ENST00000465425.2	0.202006	0.778498		5.24038	4.02838	4.82023	4.67246	4.64213	4.80931	4.32618	3.91734	3.77453	4.04723	4.21148	4.25274
SMAD4	ENSG00000141646	ENST00000586253.1	0.0234163	0.778505		10.7281	10.8737	10.8011	10.8788	10.8598	10.7984	10.4133	10.3793	10.3052	10.2938	10.4248	10.4423
FAM86B3P ENSG00000173295	ENSG00000173295	ENST00000690918.1	-0.579568	0.778505		2.84175	4.29845	3.40789	2.67558	3.16879	3.42367	2	2.27933	3.22968	2.31151	2	2.80997
ATP11B	ENSG00000058063	ENST00000482794.1	0.0226693	0.778716		11.5015	11.5782	11.511	11.424	11.3428	11.3603	11.3509	11.2694	11.2213	11.1845	11.3849	11.3322
TSTD2	ENSG00000136925	ENST00000375163.5	-0.0402851	0.778716		8.52523	8.50564	8.24188	8.49168	8.43676	8.39938	9.14755	9.0275	9.24977	8.93626	9.21331	9.13662
DAXX ENSG00000227046	ENSG00000227046	ENST00000472399.1	0.369062	0.778903		3.04005	4.72225	4.43544	4.60325	3.45813	2	3.52284	4.21157	3.65638	4.12899	3.99662	4.19459
FBXL15	ENSG00000107872	ENST00000440407.5	-0.0488245	0.779187		7.7141	7.61092	7.59693	7.51706	7.17792	7.55928	7.81772	7.94155	7.94955	7.90222	7.89558	7.77748
NAXD	ENSG00000213995	ENST00000680505.1	0.0282263	0.77935		9.50484	9.40778	9.51042	9.20285	9.32888	9.2521	9.08636	9.03691	9.05921	9.1074	9.11669	9.04291
ZNF17	ENSG00000186272	ENST00000595206.1	-0.0717958	0.77955		7.14282	7.06498	6.877	6.52969	6.90491	6.72685	6.72393	6.9095	6.85694	6.53436	6.78076	6.93368
WDR72	ENSG00000166415	ENST00000614174.4	0.527331	0.779562		3.51022	2.87959	3.24969	4.09924	4.0859	3.8656	2.34216	2.27933	2.34373	2.78494	2	2.4611
MBOAT7 ENSG00000275118	ENSG00000275118	ENST00000621865.1	-0.107247	0.779588		8.7076	8.42332	7.97741	8.05954	7.73945	8.45182	9.01948	9.00127	9.23954	8.92772	9.298	8.65529
RPSAP9	ENSG00000234618	ENST00000418207.1	0.264161	0.779611		2.61179	2.87959	3.07198	2.92285	2.99898	3.13875	3.97972	3.54731	3.65638	4.34969	3.43773	3.8624
PPP1R10 ENSG00000204569	ENSG00000204569	ENST00000376511.7	-1.63816	0.77964		2	9.4054	2	9.88456	2	7.96665	10.3661	9.17128	10.8454	10.2293	2	2
SAP30	ENSG00000164105	ENST00000296504.4	0.0506641	0.779835		7.69951	7.6355	7.75252	7.56335	7.6562	7.58118	7.21463	7.37076	7.39785	7.34075	7.35567	7.4385
ENSG00000258677	ENSG00000258677	ENST00000358757.5	1.439	0.779835		4.31067	2	2	2	2	2	4.66744	2	2	3.86833	3.99662	5.3001
CRBN	ENSG00000113851	ENST00000480249.5	0.0363657	0.780318		9.94597	10.0933	10.0633	9.83447	9.74111	9.90073	9.14755	9.22789	8.88954	9.13981	9.21331	9.05113
ITGB4	ENSG00000132470	ENST00000580542.5	-0.290031	0.780403		3.86424	3.26288	3.24969	3.31794	4.0859	4.34666	3.97972	3.4378	3.98525	4.20637	3.54723	2.80997
DYNAP	ENSG00000178690	ENST00000321600.1	0.310651	0.78059		4.23176	4.94838	4.70301	5.59084	5.39046	5.11972	2.61852	3.04836	2.62111	2.56756	3.0483	3.09069
PBX1	ENSG00000185630	ENST00000482110.5	0.345931	0.780733		3.63812	5.14382	4.36	5.17995	5.58308	5.64827	3.22543	2	3.05389	2.56756	3.0483	3.21292
POLR1H ENSG00000235176	ENSG00000235176	ENST00000466305.5	-0.354266	0.780733		3.96526	2	5.21217	3.62777	4.52187	5.19738	4.16333	4.21157	4.16909	4.04723	3.74407	3.93524
ENSG00000218073	ENSG00000218073	ENST00000407522.1	-0.402738	0.780733		3.21436	4.21392	4.36	4.28749	3.5836	3.95775	2.85036	2.89106	2.34373	2.56756	2.51322	2.64605
SYCE2	ENSG00000161860	ENST00000591229.1	-0.33669	0.780733		2.61179	2.35609	3.07198	2.67558	3.16879	2.78337	3.87834	2.89106	3.38636	3.14081	3.31923	3.21292
RAB6B	ENSG00000154917	ENST00000543906.5	0.253403	0.780955		4.58915	3.81539	5.02947	4.67246	4.32029	4.27682	3.52284	3.3193	3.38636	3.66406	3.19011	3.78569
MTCP1	ENSG00000214827	ENST00000369476.8	0.145409	0.781145		4.76758	5.18881	5.29551	5.22672	5.55271	4.95059	4.66744	4.61524	5.13781	4.95387	4.8035	5.06065
KNDC1	ENSG00000171798	ENST00000682309.1	0.227152	0.781467		6.88363	6.68008	6.77904	7.50762	7.60532	7.38766	2.85036	3.3193	3.05389	3.66406	3.0483	2.95715
RPS4XP16	ENSG00000224892	ENST00000596904.5	-0.253093	0.781467		5.02326	5.46965	4.82023	5.51749	4.52187	4.70681	4.07444	3.3193	3.77453	4.12899	3.54723	2.80997
IL17RE	ENSG00000163701	ENST00000454190.6	0.222637	0.781467		4.23176	4.21392	4.2804	4.92023	4.45775	5.30657	3.76929	3.3193	3.65638	3.54995	3.91725	3.70466
SMAD9	ENSG00000120693	ENST00000379826.5	-0.430396	0.781467		2.84175	3.42207	3.68016	4.37314	3.45813	4.27682	2.61852	2.51326	2.85367	2.78494	2.51322	2.24889
NPIPA1 ENSG00000281994	ENSG00000281994	ENST00000632782.1	0.0572318	0.781513		8.67068	8.73905	9.0312	8.88701	8.94048	8.75448	8.27702	8.40506	8.10987	8.56975	8.0524	8.32343
RAB1A	ENSG00000138069	ENST00000409892.5	0.0241026	0.781815		9.54619	9.74364	9.60535	10.0152	9.98238	9.96181	11.0819	11.1383	10.9535	11.0433	11.1523	11.0573
BCL7C	ENSG00000099385	ENST00000572628.5	-0.0385756	0.781815		8.22769	8.43271	8.38671	8.09148	8.00361	8.29724	8.98636	9.12345	9.22144	9.17873	9.02974	9.01798
ENST00000539287.5	ENST00000539287.5	ENST00000539287.5	-1.31456	0.781815		2	3.26288	4.10667	4.09924	2	2	2	3.64909	4.0801	3.66406	2	2
RPL32P2	ENSG00000243094	ENST00000487972.1	-0.613621	0.781815		3.04005	2	3.07198	4.09924	3.3207	2.78337	2.34216	2.51326	2.34373	2.31151	2.27931	2.24889
ENST00000496484.2	ENST00000496484.2	ENST00000496484.2	-0.0582122	0.781977		8.67442	8.80916	8.67826	8.3926	8.01479	8.4909	8.03939	8.10719	8.05255	8.26975	7.94644	7.78735
IFT43	ENSG00000119650	ENST00000553438.1	0.0917377	0.782018		6.20391	6.22009	5.91213	5.99377	5.95228	5.37502	6.09247	6.57646	6.36731	6.54928	6.35327	6.4529
CD1A	ENSG00000158477	ENST00000289429.6	0.739716	0.782191		4.38549	4.21392	4.10667	4.67246	4.52187	4.41328	2	2	2	2	2	2.24889
AGAP12P	ENSG00000288424	ENST00000672054.1	0.164305	0.782254		5.95644	5.39483	5.9383	5.59084	5.12747	5.75486	4.54045	4.14345	3.98525	4.34969	4.33878	4.41434
PRKRIP1	ENSG00000128563	ENST00000468316.1	0.0327246	0.7826		10.0688	9.82782	9.83339	9.78845	9.89126	9.84902	9.26267	9.26644	9.31216	9.43328	9.26231	9.24267
SLC10A2	ENSG00000125255	ENST00000245312.5	0.739716	0.7826		4.38549	4.02838	4.10667	4.80166	4.58325	4.41328	2	2	2	2.31151	2	2
PPIP5K1	ENSG00000168781	ENST00000334933.8	0.0431617	0.782601		8.93634	8.79831	8.63492	8.98889	9.00639	8.84474	8.26703	8.16417	8.04081	8.17669	8.12484	8.29604
UBC	ENSG00000150991	ENST00000541645.1	-0.0278819	0.782716		14.2474	14.1179	14.1641	14.1378	14.2355	14.2515	13.6185	13.6633	13.4265	13.4619	13.4941	13.6706
GPR150	ENSG00000178015	ENST00000380007.3	-0.436343	0.78292		3.86424	3.56543	3.07198	3.13388	2.58428	3.76715	2.34216	2.51326	3.65638	2.31151	2.89101	2.95715
SPEF1	ENSG00000101222	ENST00000379756.3	-0.482911	0.783109		3.51022	3.08393	3.90912	4.19643	3.69902	2.97197	2.34216	2.27933	3.05389	2.78494	2.27931	2.24889
DDAH2 ENSG00000225635	ENSG00000225635	ENST00000441011.5	0.337199	0.783169		5.49812	5.39483	6.65827	4.73851	4.64213	6.43781	4.54045	4.27663	4.16909	3.66406	2.71445	5.74711
NWD1	ENSG00000188039	ENST00000674103.1	-0.611025	0.783169		3.04005	2.87959	3.79918	3.13388	2.99898	3.54747	2.61852	2.51326	2	2	2.71445	2
ACTN1	ENSG00000072110	ENST00000683225.1	-0.0193436	0.7832		11.7001	11.5924	11.6649	11.2006	11.1629	11.1103	10.9492	10.9702	10.9401	11.016	10.8716	10.9154
TDP2	ENSG00000111802	ENST00000480495.1	-0.0262961	0.783513		9.42285	9.45688	9.47511	9.16132	9.22438	9.34034	10.3696	10.469	10.3921	10.2511	10.4523	10.4399
KCNQ4	ENSG00000117013	ENST00000347132.10	-0.191946	0.783783		2.61179	3.56543	3.40789	4.19643	4.16833	3.54747	4.83915	4.39854	5.26438	4.41634	4.71239	4.92416
HOOK3	ENSG00000168172	ENST00000307602.9	0.0248982	0.784456		10.9561	11.0193	11.0908	11.0974	10.9972	10.8875	10.8523	10.8057	10.8428	10.753	10.9073	10.9053
HTRA1	ENSG00000166033	ENST00000368984.8	0.679677	0.784696		5.28014	4.65971	5.16862	5.13161	4.75314	4.99477	2	2	2.34373	2.56756	2	2
CMAHP	ENSG00000168405	ENST00000642554.1	0.0344548	0.784767		8.53758	8.36572	8.29348	8.77346	8.87448	8.75448	9.45319	9.44331	9.29249	9.30283	9.42896	9.55006
PYY2	ENSG00000237575	ENST00000441253.2	0.359614	0.784777		3.96526	2.64145	2.63335	4.09924	3.90539	3.8656	3.05005	3.4378	2.85367	4.04723	2.89101	2.80997
ZBTB26	ENSG00000171448	ENST00000373654.1	-0.0574552	0.784868		5.93169	6.47743	6.32301	6.30838	6.28346	6.2682	7.91692	7.94655	7.83183	7.62063	7.98587	7.89169
TCTN2	ENSG00000168778	ENST00000303372.7	-0.0747241	0.784868		6.95906	6.93898	6.73493	6.72152	6.62739	6.51568	6.36026	6.19412	6.42265	6.15951	6.24366	6.33671
PHC2	ENSG00000134686	ENST00000431992.6	-0.0249096	0.785012		9.93044	10.0604	10.0424	9.80395	9.75618	9.66988	9.48372	9.51583	9.49755	9.46708	9.50727	9.45108
ENST00000425515.6	ENST00000425515.6	ENST00000425515.6	0.323335	0.785012		4.71052	5.95953	5.65242	6.21867	5.72602	6.48503	2	3.3193	3.22968	3.66406	2	3.32559
UBE2D2	ENSG00000131508	ENST00000505007.5	0.0196949	0.785129		10.2487	10.3163	10.4507	10.1593	10.2565	10.2542	11.1643	11.1573	11.1127	11.1658	11.1987	11.1304
ZPLD2P	ENSG00000236155	ENST00000428812.1	-0.769363	0.785136		2	2.64145	2.35115	2.37698	3.80589	2.31078	2.34216	2.27933	2.34373	2.31151	2.27931	2
IRAK4	ENSG00000198001	ENST00000440781.6	0.028001	0.785333		10.6685	10.7431	10.7317	10.6231	10.7225	10.6967	9.82249	9.90467	9.6425	9.75796	9.78389	9.9212
GUSBP14	ENSG00000253816	ENST00000514522.2	-0.124112	0.785333		7.56112	7.00335	7.27629	7.16746	7.14775	7.44451	4.94322	4.71249	5.18124	4.20637	5.08349	5.02772
ADORA3	ENSG00000282608	ENST00000632535.1	0.739716	0.785333		4.45662	5.0494	4.2804	3.99502	4.24631	3.76715	2	2	2	2	2	2.24889
DES	ENSG00000175084	ENST00000477226.6	0.683746	0.785396		4.65111	4.45397	4.36	4.45399	4.32029	4.41328	2	2.27933	2	2.56756	2	2
TGM1	ENSG00000285348	ENST00000647258.1	0.0789537	0.78541		6.30374	6.34458	6.41906	6.68849	6.5372	6.50044	5.94983	6.30742	6.16582	6.13992	6.19401	6.33671
MYSM1	ENSG00000162601	ENST00000659108.1	-0.0584941	0.785607		10.9584	11.0279	10.711	10.8576	10.9645	10.8557	10.2338	10.1038	9.83837	9.74019	10.1736	10.0782
EFNB3	ENSG00000108947	ENST00000226091.3	1.16646	0.785948		2	2	2	3.62777	2	2.31078	2	2.27933	2	2	2.27931	2.4611
ELMOD2	ENSG00000179387	ENST00000503541.1	-0.0403692	0.786029		7.98463	8.17766	8.00862	7.93128	7.89885	8.02639	8.41916	8.31888	8.23366	8.17188	8.2836	8.38323
SNAP25	ENSG00000132639	ENST00000495883.1	0.0669049	0.786061		8.60175	8.42802	8.29854	9.04543	8.91086	8.94947	6.11493	6.24377	6.22928	6.19791	6.12504	6.42788
OCM	ENSG00000122543	ENST00000242104.6	0.359249	0.786529		5.39324	5.09738	4.97994	4.45399	4.45775	4.70681	3.05005	2	2.62111	2.97382	2.89101	2.24889
PRSS40A	ENSG00000183292	ENST00000414595.1	0.252649	0.786529		4.71052	3.92581	4.97994	4.60325	5.12747	5.47197	2.85036	3.3193	3.88374	3.29045	3.83326	3.52754
SFTPD	ENSG00000133661	ENST00000679234.1	0.739716	0.786529		4.05967	4.02838	3.90912	4.60325	3.80589	4.34666	2	2	2	2	2	2.24889
ARL5C	ENSG00000141748	ENST00000269586.12	0.739716	0.786529		3.86424	4.45397	4.19615	3.76085	4.24631	4.20342	2	2	2	2	2	2.24889
IFI27L2 ENSG00000276879	ENSG00000276879	ENST00000631028.1	-0.20892	0.786529		3.04005	3.56543	3.07198	4.09924	3.3207	4.20342	4.07444	4.66468	4.33212	4.48005	4.21148	3.93524
ENSG00000288710	ENSG00000288710	ENST00000526209.2	0.324698	0.786585		3.36986	2	3.24969	4.37314	5.32008	4.47696	3.05005	3.83334	4.47858	3.29045	3.64901	4.92416
ENSG00000159239	ENSG00000159239	ENST00000517883.2	0.413223	0.786614		3.75561	3.42207	4.2804	4.09924	4.16833	2.78337	2	3.19018	2.85367	3.42603	2.89101	2.4611
PYM1	ENSG00000170473	ENST00000454792.2	0.0460105	0.786945		8.08345	8.01856	8.05121	7.68557	7.98098	8.22953	8.38723	8.48293	8.3666	8.4436	8.38295	8.54616
GOLGA6C	ENSG00000167195	ENST00000300576.6	-0.673523	0.78702		3.21436	3.69582	3.55044	3.99502	2	4.12609	2	2	3.22968	2	2.51322	2.4611
LZTS2	ENSG00000107816	ENST00000481129.1	0.0386127	0.787059		9.28552	9.17327	9.2817	9.08721	9.10649	9.17019	7.97945	7.91625	8.1918	8.15245	7.97121	8.07613
GPD1	ENSG00000167588	ENST00000547190.5	-0.291696	0.787654		3.36986	3.08393	3.24969	3.62777	2.99898	3.54747	3.22543	3.64909	3.22968	3.14081	2.89101	3.52754
MKRN2	ENSG00000075975	ENST00000448482.1	-0.0264264	0.787714		9.35232	9.30936	9.24286	9.38657	9.59601	9.36579	9.86452	9.79237	9.79883	9.83308	9.74563	9.79723
OTUD3	ENSG00000169914	ENST00000481686.1	-0.0327681	0.787714		9.56241	9.59698	9.4389	9.34742	9.32214	9.46923	8.75926	8.92216	8.71582	8.7582	8.82208	8.7416
PRPS1P2	ENSG00000232630	ENST00000430496.1	0.464005	0.787714		3.86424	2.87959	3.24969	3.76085	2.99898	2.97197	2.85036	2.27933	2.34373	2.78494	2.89101	2.24889
SMIM31	ENSG00000248771	ENST00000507311.1	0.434179	0.787742		3.21436	2.64145	3.07198	3.31794	4.24631	3.95775	2.85036	2.27933	2.34373	2.56756	2.71445	2.64605
ATPAF2	ENSG00000171953	ENST00000584205.5	0.0519992	0.787795		8.04934	7.96784	8.13845	8.26397	8.09601	8.23415	7.42698	7.84833	7.89189	7.89054	7.81575	7.66954
BPGM	ENSG00000172331	ENST00000393132.2	0.0354554	0.787958		8.87275	9.03229	8.91411	9.05193	9.06674	9.30569	9.18519	9.232	9.10222	9.06907	9.27032	9.27635
ST6GAL1	ENSG00000073849	ENST00000448449.1	-0.0148443	0.788074		12.0483	12.0857	12.0785	11.8049	11.7822	11.8492	11.5077	11.4687	11.5656	11.5373	11.4643	11.4947
KIF15	ENSG00000280610	ENST00000625939.2	-0.0815789	0.788185		4.31067	3.69582	2.86927	4.80166	4.85621	4.99477	7.02604	7.09227	6.94777	6.85584	7.15405	6.80354
HNRNPA1P5	ENSG00000259512	ENST00000558213.3	1.63861	0.788308		2	2	2.63335	2	3.5836	2	2	2	2	2	2.51322	2
IGHV1-18 ENSG00000282716	ENSG00000282716	ENST00000633147.1	0.189232	0.788509		2.84175	2.35609	2	2	2	2	5.04029	4.61524	5.26438	5.34459	4.8035	5.27225
LCNL1	ENSG00000214402	ENST00000408973.3	0.668048	0.788509		4.76758	4.83974	4.92864	5.27202	4.90511	5.53316	2.34216	2	2	2	2.51322	2
WDR20	ENSG00000140153	ENST00000322340.9	-0.0289369	0.788615		9.01209	8.95301	9.03424	9.1309	9.02033	9.09608	8.9772	9.09217	9.17922	9.07424	9.00836	9.08554
FOXD4L5	ENSG00000204779	ENST00000377420.1	0.32149	0.788748		4.14828	4.59433	4.50713	3.88268	4.39066	4.34666	2	3.04836	3.05389	2.78494	3.0483	2.95715
ENST00000483285.1	ENST00000483285.1	ENST00000483285.1	-0.236233	0.788759		4.45662	4.02838	4.64063	4.86216	5.20762	5.44037	3.76929	4.39854	3.65638	3.86833	4.39845	2.80997
PPP1R17	ENSG00000106341	ENST00000409146.3	0.739717	0.788795		3.86424	3.92581	3.55044	3.99502	3.80589	3.8656	2	2	2	2	2.27931	2
CPLX3	ENSG00000213578	ENST00000395018.6	0.320163	0.78893		3.63812	4.21392	3.40789	4.86216	5.12747	5.27108	3.22543	2.51326	2.62111	3.42603	2.71445	2.64605
ZNF629	ENSG00000102870	ENST00000262525.6	0.0703324	0.788944		7.47808	7.4071	7.44093	6.83153	6.89284	6.89945	6.30273	6.30742	6.12191	6.50403	6.12504	6.30957
ROCK1P1	ENSG00000263006	ENST00000576266.6	-0.145167	0.788944		5.24038	6.22009	6.03848	5.44022	4.99821	5.78033	4.99257	5.22215	5.4534	4.8612	5.31788	5.09284
ADGRB3	ENSG00000135298	ENST00000238918.12	0.739716	0.789379		3.86424	4.45397	3.68016	3.99502	3.69902	4.27682	2	2	2	2	2	2.24889
PTPRN2 ENSG00000155093	ENSG00000155093	ENST00000389416.8	0.125119	0.789568		6.83106	6.53082	6.57732	6.47262	6.37309	6.45372	4.99257	4.39854	4.67369	4.27981	5.08349	4.88791
ACOX1	ENSG00000161533	ENST00000293217.10	-0.0248312	0.78959		9.5298	9.63608	9.41813	9.38399	9.26241	9.34461	9.79493	9.73999	9.79009	9.70062	9.77547	9.76762
ZNF26	ENSG00000198393	ENST00000545101.1	0.034804	0.789822		9.42728	9.65022	9.41348	9.77277	9.59601	9.70521	8.54442	8.54366	8.51827	8.60232	8.54354	8.56637
OSCP1	ENSG00000116885	ENST00000235532.9	-0.345039	0.789822		2.61179	2.64145	2.63335	3.31794	3.99846	3.28823	3.52284	3.19018	2.62111	2.56756	3.0483	3.21292
ROR1	ENSG00000185483	ENST00000482426.1	0.349882	0.7899		2	2.35609	2.86927	3.76085	2.32152	2.78337	3.05005	3.54731	3.77453	3.29045	3.99662	3.78569
NSD2	ENSG00000109685	ENST00000382892.6	0.018623	0.790065		10.3665	10.3501	10.3163	10.5503	10.6975	10.6483	11.2087	11.1129	11.1751	11.1579	11.1474	11.2409
TMEM251 ENSG00000153485	ENSG00000153485	ENST00000415050.3	0.160332	0.790193		3.86424	4.12413	5.25444	4.28749	4.52187	4.12609	4.99257	5.15453	5.13781	5.12305	5.28663	5.3001
PRRG1	ENSG00000130962	ENST00000542554.5	0.739716	0.790564		3.36986	3.92581	4.01128	3.62777	4.32029	4.20342	2	2	2	2	2	2.24889
TRBV7-2 ENSG00000282506	ENSG00000282506	ENST00000631392.1	-0.0842809	0.790677		6.22443	6.26279	5.9383	5.79084	6.06416	6.05526	6.55353	6.12515	6.14403	6.28966	6.12504	6.19559
BVES	ENSG00000112276	ENST00000336775.9	0.321474	0.790677		3.63812	3.92581	3.55044	3.88268	3.80589	4.53794	3.65132	2.51326	2.62111	3.29045	2.71445	3.4301
KCNJ5-AS1	ENSG00000174370	ENST00000524878.2	0.49675	0.790897		4.31067	3.56543	4.64063	3.62777	3.90539	4.20342	2.61852	2.27933	2	2.31151	2.27931	2.64605
SYNRG ENSG00000275066	ENSG00000275066	ENST00000612770.1	-0.0612398	0.791165		11.2463	11.3485	11.3473	11.0551	11.3137	11.2654	10.2941	10.4708	10.3605	10.5332	9.89293	10.4438
LMF1	ENSG00000103227	ENST00000565198.1	-0.0669549	0.791165		8.11677	7.78216	8.0452	8.25271	8.2268	8.21093	6.66427	6.81412	7.07987	7.02556	6.45513	6.86076
LDAF1 ENSG00000283997	ENSG00000283997	ENST00000640990.1	0.262942	0.791165		7.25681	6.36433	7.04297	6.56652	4.52187	6.46946	6.36026	4.88929	6.42265	6.19791	6.80301	5.62031
TRPC2	ENSG00000182048	ENST00000696868.1	0.739717	0.791203		3.75561	4.21392	3.24969	3.88268	3.99846	4.04438	2	2	2	2	2.27931	2
FPGT-TNNI3K	ENSG00000259030	ENST00000370895.5	0.354336	0.791307		5.28014	4.99978	5.5543	4.28749	4.39066	4.75897	3.05005	2.51326	2	2.78494	2.27931	2.95715
MYD88	ENSG00000172936	ENST00000651800.2	0.0179446	0.791372		11.0866	11.0653	11.1111	10.9632	10.9048	10.9505	10.2904	10.3719	10.3002	10.3871	10.3369	10.3039
STRADA	ENSG00000266173	ENST00000582137.6	-0.028602	0.791372		9.16857	9.19824	9.31704	9.27695	9.10387	9.27467	9.1421	9.20091	9.20838	9.19068	9.18394	9.09749
SMS	ENSG00000102172	ENST00000457085.1	-0.0232854	0.791592		8.87599	8.95952	8.80811	8.59333	8.81495	8.79564	10.5012	10.5682	10.474	10.4139	10.5235	10.5345
PDZD3	ENSG00000172367	ENST00000322712.4	0.705767	0.791592		3.63812	3.69582	3.07198	3.48116	3.80589	4.20342	2.34216	2	2	2.56756	2	2
POLR3GL	ENSG00000121851	ENST00000622508.4	-0.0405622	0.791607		8.99127	9.15071	9.07609	8.80463	8.75619	8.90096	8.12487	8.06177	7.99894	8.19579	8.00519	7.86863
TIMM23B-AGAP6	ENSG00000178440	ENST00000651763.1	0.103651	0.791801		9.56241	9.48195	9.39941	9.19405	8.82452	8.90675	8.36398	7.77705	7.42521	8.36141	7.79925	7.79715
BRF1	ENSG00000185024	ENST00000550208.1	0.0294555	0.791801		9.7634	9.55679	9.59716	9.75693	9.75785	9.82628	8.93364	9.06711	8.95982	9.0297	9.06008	8.97327
SERPINF2 ENSG00000167711	ENSG00000167711	ENST00000453723.5	0.24766	0.791801		5.02326	4.65971	5.33545	5.96647	5.92882	5.67566	3.38178	3.04836	2.62111	2.97382	3.43773	3.09069
C5orf63	ENSG00000164241	ENST00000509733.7	0.109593	0.791801		5.85478	5.31591	5.41215	5.27202	5.88073	5.96931	6.02291	5.97644	5.71219	5.70602	5.99578	6.26787
OR2AT4	ENSG00000171561	ENST00000641593.1	-0.404008	0.791801		2.61179	3.69582	3.24969	4.09924	2.99898	4.04438	2.61852	2.71449	3.05389	2.78494	2.27931	2.80997
ADGRA2	ENSG00000020181	ENST00000412232.3	-0.110295	0.791953		7.67735	7.52582	7.61327	7.73494	7.86217	7.371	5.04029	4.71249	5.30421	4.8612	4.56394	5.24386
HSD17B14	ENSG00000087076	ENST00000595764.1	0.275334	0.792277		4.14828	3.69582	4.36	3.88268	3.90539	3.42367	2.34216	3.4378	3.77453	3.66406	3.43773	3.32559
ENSG00000261628	ENSG00000261628	ENST00000565492.1	0.321679	0.792763		3.86424	5.14382	4.43544	4.37314	3.99846	4.47696	2.61852	2.89106	2.85367	3.14081	2.71445	2.95715
FAM178B	ENSG00000168754	ENST00000393526.6	0.516006	0.793037		3.75561	3.92581	3.07198	2.92285	3.45813	3.76715	2	2.27933	2.62111	2.56756	2.27931	2.4611
PCDHGA9	ENSG00000261934	ENST00000616887.1	-0.40234	0.793037		3.21436	2.64145	2.63335	3.48116	3.80589	2.97197	2.85036	2.27933	3.98525	2.56756	3.43773	2.80997
RPL10P16	ENSG00000178464	ENST00000325000.4	-0.103214	0.793081		6.41507	6.36433	6.62643	5.75938	6.30183	6.45372	5.67544	5.74317	5.4534	5.70602	5.28663	5.59805
PNMA8C	ENSG00000277531	ENST00000617053.3	-0.314529	0.793098		2.84175	3.56543	3.24969	3.31794	3.69902	3.76715	2.85036	3.19018	3.22968	3.14081	2.71445	2.95715
DPY19L1	ENSG00000173852	ENST00000310974.8	0.0308121	0.79359		8.79254	9.0292	8.90419	8.87971	8.80854	8.75126	9.33859	9.24831	9.23954	9.17873	9.35935	9.36471
STRN	ENSG00000115808	ENST00000495595.1	-0.0221186	0.793652		10.6591	10.7469	10.6967	10.8151	10.8882	10.8062	10.2001	10.2148	10.227	10.0715	10.2865	10.2042
RPL12P37	ENSG00000240270	ENST00000486874.1	0.739716	0.793819		3.04005	3.92581	3.68016	3.76085	3.90539	4.47696	2	2	2	2	2	2.24889
ENSG00000270249	ENSG00000270249	ENST00000514917.3	0.370405	0.793995		3.36986	3.08393	2.86927	2.92285	3.45813	2.78337	3.65132	2.51326	2.85367	2.97382	3.91725	2.64605
ENSG00000283602	ENSG00000283602	ENST00000637576.1	0.660398	0.794062		5.06938	4.59433	4.87546	4.28749	4.64213	5.11972	2.34216	2	2	2	2.27931	2.24889
WASH4P	ENSG00000234769	ENST00000564273.4	-0.108393	0.794062		5.56403	5.09738	5.41215	5.35857	4.95241	5.27108	5.64489	5.46478	5.85314	5.30995	5.74307	5.57544
CLU	ENSG00000120885	ENST00000519472.5	0.106309	0.794213		8.28255	8.22703	8.075	8.26397	8.19765	8.34068	4.72698	4.56404	4.61154	4.81254	4.75866	4.60501
GAS2L2	ENSG00000270765	ENST00000604641.6	0.739717	0.794213		3.51022	3.69582	4.10667	3.76085	3.16879	3.76715	2	2	2	2	2	2.24889
DNAJC28 ENSG00000262911	ENSG00000262911	ENST00000615701.1	0.422766	0.794309		3.21436	4.21392	3.68016	2	3.5836	3.42367	3.22543	2	4.0801	3.42603	3.31923	3.93524
DSEL ENSG00000171451	ENSG00000171451	ENST00000310045.9	-0.814836	0.794385		6.56746	6.59907	5.96401	6.09808	6.9867	2	5.54918	2	5.22341	4.5996	4.75866	2
ABHD17AP6	ENSG00000226981	ENST00000458502.2	-0.509018	0.794397		2.33808	2	2.35115	2	3.80589	2.56634	2.61852	3.54731	2.62111	2.97382	2.51322	2.80997
MCOLN3	ENSG00000055732	ENST00000341115.8	-0.276287	0.794459		5.31883	5.09738	5.12371	4.92023	4.24631	4.80931	2.85036	3.74416	2.34373	3.14081	2.71445	3.09069
LMAN1L	ENSG00000140506	ENST00000562810.5	-0.230893	0.794703		3.86424	4.29845	4.2804	5.6943	5.67054	5.92433	3.05005	3.54731	3.38636	2.78494	3.0483	3.61882
IGLV3-27	ENSG00000211658	ENST00000390304.2	-0.35132	0.794708		2	2	2.86927	2	2	2	3.52284	4.45584	3.65638	4.04723	3.54723	3.4301
ENST00000581196.5	ENST00000581196.5	ENST00000581196.5	0.660141	0.794732		2.84175	2.64145	2.63335	2.67558	2	4.41328	2.61852	2.51326	2	2.56756	3.0483	2
MTMR9 ENSG00000285032	ENSG00000285032	ENST00000644306.2	1.02475	0.794983		2	2	4.87546	2	2	2	4.89212	4.66468	2	5.41147	5.5979	4.07073
RABIF	ENSG00000183155	ENST00000367262.4	0.0361887	0.79499		7.59304	7.43538	7.48598	7.66024	7.60532	7.88685	8.75212	8.66099	8.62829	8.62011	8.74947	8.76925
ART3	ENSG00000156219	ENST00000513494.5	0.333153	0.79499		2	2.35609	2.35115	2	2.32152	2	3.22543	3.64909	3.52767	4.04723	3.83326	3.09069
AQP1	ENSG00000240583	ENST00000409899.5	0.318559	0.79499		3.04005	3.42207	2.86927	3.62777	3.5836	3.54747	3.22543	2.89106	2.62111	3.29045	2.71445	3.21292
ZNF575	ENSG00000176472	ENST00000598080.6	0.124967	0.795086		6.26463	6.17608	6.3622	5.31595	5.48998	5.44037	4.78415	4.61524	4.47858	4.5996	5.00888	4.55965
ENSG00000227632	ENSG00000227632	ENST00000430381.1	0.432905	0.795567		2.33808	4.21392	3.90912	2.37698	4.0859	3.54747	2.34216	3.04836	3.05389	2.78494	2.71445	3.52754
FBXO43	ENSG00000156509	ENST00000428847.3	-0.21726	0.795567		3.21436	3.08393	3.24969	3.76085	4.45775	4.12609	4.07444	3.99671	3.52767	3.54995	3.91725	3.70466
ZKSCAN4	ENSG00000187626	ENST00000377294.3	-0.0786723	0.79566		7.57717	7.569	7.25563	6.4919	6.75291	7.03255	6.11493	6.25995	6.16582	6.15951	6.0526	6.11949
HSPD1P10	ENSG00000216990	ENST00000404829.2	0.669527	0.79583		3.04005	2.64145	2.63335	5.0816	4.75314	4.99477	2	2	2.34373	2	2.51322	2
ZNF430 ENSG00000278780	ENSG00000278780	ENST00000625163.3	0.156056	0.795949		5.02326	4.59433	4.92864	6.80094	6.42431	6.87602	4.89212	4.39854	4.54659	5.41147	4.39845	4.19459
TMSB4XP4	ENSG00000223551	ENST00000323496.5	-0.137731	0.795949		6.14051	6.30427	5.65242	5.66063	5.85607	5.44037	4.4012	4.56404	4.99906	4.5996	4.56394	4.51282
FAM90A1	ENSG00000171847	ENST00000442295.2	0.685963	0.795949		3.36986	4.02838	3.79918	3.13388	3.80589	3.8656	2.34216	2	2	2.31151	2.27931	2
CNKSR1	ENSG00000142675	ENST00000374253.9	-0.12124	0.79601		5.85478	5.50566	5.12371	5.82164	5.64197	5.99128	5.70535	5.62324	5.52258	5.85763	4.9302	5.59805
OR10G4	ENSG00000254737	ENST00000641722.1	0.514848	0.79601		3.51022	2.64145	3.07198	3.76085	3.99846	3.66149	2	3.04836	2	2.56756	2	3.09069
RBM4	ENSG00000173933	ENST00000510173.6	-0.0165832	0.7962		10.1977	10.2725	10.2142	10.8104	10.8101	10.8941	10.7266	10.761	10.7557	10.6938	10.7573	10.741
ZBTB1	ENSG00000126804	ENST00000683701.1	0.0271359	0.796248		10.5916	10.8823	10.7768	11.1262	11.2459	11.1487	10.5452	10.5907	10.5011	10.4865	10.5858	10.6418
ENST00000625761.2	ENST00000625761.2	ENST00000625761.2	0.111584	0.796446		8.19686	8.15517	8.26791	8.41297	8.41583	7.97218	9.85787	10.8357	10.944	10.926	10.8022	10.425
GSTO2	ENSG00000065621	ENST00000467629.1	0.296557	0.796446		3.86424	3.81539	3.90912	4.86216	4.45775	4.59646	3.05005	2.89106	2.62111	3.42603	3.0483	2.4611
ADGRF5P1	ENSG00000227582	ENST00000435875.1	0.301994	0.796446		4.65111	4.21392	4.57542	3.31794	4.58325	3.66149	3.05005	3.4378	2.62111	2.56756	3.64901	3.32559
TAGLN3	ENSG00000144834	ENST00000494932.1	0.739717	0.796446		3.36986	3.26288	3.07198	3.31794	4.45775	4.12609	2	2	2	2	2.27931	2
BEX5	ENSG00000184515	ENST00000484837.1	-0.11685	0.796566		4.52441	4.78219	4.82023	4.80166	4.32029	4.75897	5.73465	5.89591	5.4884	5.34459	5.46467	5.93644
ENSG00000283128	ENSG00000283128	ENST00000668710.1	0.241363	0.796864		4.71052	3.26288	3.68016	3.76085	2.99898	4.12609	3.87834	3.83334	3.98525	3.86833	4.14336	4.19459
HTRA3	ENSG00000170801	ENST00000382512.3	-0.413746	0.797546		2	2.64145	3.07198	2.37698	3.90539	2.56634	3.05005	3.19018	3.22968	3.14081	2.71445	2.95715
HAL	ENSG00000084110	ENST00000261208.8	0.167264	0.797561		7.885	8.07955	7.89963	8.0002	7.8745	7.80857	3.05005	3.64909	3.77453	3.76981	3.99662	3.09069
SPON1	ENSG00000262655	ENST00000576479.4	-0.14763	0.797561		5.15741	5.85176	5.52005	4.80166	5.3557	5.62034	4.72698	5.18874	4.54659	4.54106	4.9302	4.69165
AARSD1P1	ENSG00000234969	ENST00000413508.1	0.728196	0.797561		3.75561	2.35609	2	2.37698	3.3207	3.13875	2	2	2.62111	2.31151	2.51322	2.24889
ENST00000534489.1	ENST00000534489.1	ENST00000534489.1	0.739715	0.797678		3.63812	4.12413	4.10667	4.19643	3.90539	2.78337	2	2	2	2	2.27931	2
HOXB4	ENSG00000182742	ENST00000332503.6	0.0749439	0.797806		6.37891	6.08382	6.32301	6.63747	6.22688	6.61808	6.82275	6.60207	6.99722	7.10853	6.68816	6.83243
TMCO6	ENSG00000113119	ENST00000515265.2	-0.0543579	0.79836		7.73571	7.61092	7.75252	7.30459	7.47373	7.34564	7.27571	7.45748	7.77626	7.45613	7.35567	7.56439
CCDC89	ENSG00000179071	ENST00000316398.5	0.668126	0.798375		3.04005	3.42207	3.24969	4.09924	4.58325	5.15907	2	2	2.34373	2.31151	2	2.24889
SNTN	ENSG00000188817	ENST00000343837.8	0.670806	0.798388		2	2.35609	2.86927	2.37698	2.32152	3.66149	2	2.89106	2	2.31151	2.51322	2.80997
ZNF137P	ENSG00000123870	ENST00000456718.1	-0.0946189	0.798434		6.76253	7.06498	6.80771	6.60243	6.48989	6.21317	5.41081	5.57233	5.34298	5.23807	5.3784	5.45675
OR52N1	ENSG00000181001	ENST00000641645.1	-0.495937	0.798549		4.23176	3.42207	3.24969	4.45399	3.5836	3.54747	2.34216	2.89106	2	2	2.71445	2.24889
UFSP2	ENSG00000109775	ENST00000511485.5	-0.0451948	0.798628		7.77102	7.68344	7.97108	7.82129	7.58295	7.45246	8.216	8.08466	8.0815	7.95921	8.15975	8.11584
CCDC158	ENSG00000163749	ENST00000504667.2	-0.314446	0.798656		4.23176	3.69582	3.79918	4.09924	4.52187	3.95775	2.85036	3.4378	2.34373	2.78494	2.71445	2.95715
ZC3H11A	ENSG00000058673	ENST00000367214.5	-0.0203008	0.798766		12.013	12.1875	12.2028	11.8145	11.8664	11.9247	11.9249	12.0246	11.9243	11.9234	11.9221	11.9705
EEF1DP7	ENSG00000263883	ENST00000580496.1	0.668179	0.798766		3.36986	3.56543	3.07198	4.09924	3.99846	4.12609	2.34216	2	2	2.31151	2	2.24889
KLLN ENSG00000227268	ENSG00000227268	ENST00000445946.5	0.249501	0.798779		4.38549	4.3783	4.82023	4.53055	3.80589	4.70681	3.05005	2.89106	4.16909	3.66406	3.31923	3.8624
ENST00000672179.1	ENST00000672179.1	ENST00000672179.1	-1.20343	0.798903		9.20001	2	9.08197	2	2	9.11372	7.43592	9.2155	9.93193	2	8.58265	8.55774
PIPOX	ENSG00000179761	ENST00000578748.6	0.288072	0.798993		3.63812	4.12413	3.40789	3.62777	3.99846	3.66149	3.22543	3.04836	2.62111	3.14081	3.19011	3.09069
ARHGEF7	ENSG00000102606	ENST00000317133.9	0.016788	0.799077		10.6815	10.7525	10.7355	10.7304	10.7445	10.7084	10.4042	10.3466	10.3487	10.384	10.4022	10.3628
DDX39B ENSG00000215425	ENSG00000215425	ENST00000495391.5	-1.36716	0.799077		4.14828	2	2	2	6.5216	5.2347	2	5.76601	2	2	3.31923	4.13399
ZFP57 ENSG00000227858	ENSG00000227858	ENST00000432222.1	1.64329	0.799309		4.23176	2	2	2	2	2	2	3.4378	2	2	3.74407	4.00458
ENSG00000285171	ENSG00000285171	ENST00000644022.1	0.129953	0.799404		7.03074	7.39755	6.79344	7.38926	6.48989	7.02192	5.94983	5.97644	5.22341	6.19791	6.07105	5.21489
LINC03009 ENSG00000282254	ENSG00000282254	ENST00000633152.1	-0.078023	0.79944		6.94676	7.13561	6.68942	7.09368	6.99801	6.9452	5.9746	6.29177	6.24982	6.23531	5.85379	6.21034
NUTM2D	ENSG00000214562	ENST00000412718.3	-0.0926309	0.799956		7.16422	7.21387	7.46813	7.15543	7.17792	6.9225	5.48165	5.22215	5.98154	5.44378	5.40773	5.62031
LRRC17	ENSG00000128606	ENST00000339431.9	-0.583685	0.799956		2.61179	3.42207	3.79918	2.37698	3.3207	4.12609	3.22543	2	2	2.56756	2.27931	2.24889
ENST00000423945.5	ENST00000423945.5	ENST00000423945.5	-0.334001	0.800003		3.36986	2.87959	3.68016	2.92285	3.69902	3.54747	3.22543	4.33887	2.62111	3.54995	3.74407	2.64605
ZNF34	ENSG00000196378	ENST00000343459.8	0.0673539	0.800063		7.57717	7.38794	7.38494	7.74301	7.67042	7.69935	5.94983	6.10738	6.27008	6.07951	6.27584	6.16563
ZNF569	ENSG00000196437	ENST00000592490.5	0.0656034	0.800212		7.60874	7.51702	7.63743	7.4298	6.77938	7.23027	6.80904	6.67627	6.8299	6.80699	6.87829	6.81323
ENSG00000271582	ENSG00000271582	ENST00000605657.1	0.739715	0.800212		4.38549	3.92581	3.68016	3.88268	3.5836	2.56634	2	2	2	2	2.27931	2
ZBTB40	ENSG00000184677	ENST00000375647.5	0.0198619	0.800655		11.4588	11.4414	11.464	11.4038	11.3283	11.3497	10.6393	10.415	10.5485	10.5812	10.5244	10.5563
CCND1	ENSG00000110092	ENST00000545484.1	-0.0818943	0.800655		5.19949	5.0494	4.36	4.86216	4.75314	5.07926	6.56988	6.65196	6.47595	6.54928	6.38311	6.53722
ADGRF3	ENSG00000173567	ENST00000481960.1	-0.146357	0.800655		4.05967	3.92581	3.24969	3.31794	3.90539	4.04438	5.04029	5.00898	5.0468	5.04093	4.97007	4.69165
ENST00000651890.1	ENST00000651890.1	ENST00000651890.1	-0.473998	0.800655		3.96526	4.29845	3.40789	3.76085	4.45775	2.56634	2.34216	2.71449	2.62111	2	2.89101	2.24889
TRPC6P3	ENSG00000232361	ENST00000491593.1	0.668383	0.800655		4.05967	4.12413	4.19615	4.19643	3.69902	2.97197	2.34216	2	2	2.31151	2	2.24889
FCN3	ENSG00000142748	ENST00000498393.1	0.739718	0.800655		2.61179	2.64145	2.86927	3.62777	3.69902	4.34666	2	2	2	2.31151	2	2
SLC36A3	ENSG00000186334	ENST00000377713.3	0.433873	0.800655		3.51022	3.92581	3.24969	3.62777	2.80648	3.76715	2.61852	2.51326	2.34373	2	3.0483	2.64605
NOS2	ENSG00000007171	ENST00000646938.1	-1.18387	0.800655		2	2	3.07198	2	2.99898	3.8656	2	2.27933	2	2	2	2
KCNG4	ENSG00000168418	ENST00000308251.6	0.681901	0.800655		3.04005	2	2.35115	3.62777	3.3207	3.13875	2	2	2.62111	2.31151	2	2.64605
TNXB ENSG00000206258	ENSG00000206258	ENST00000548649.1	0.580054	0.80088		5.65756	6.77164	6.13215	6.68849	6.62739	5.87791	4.4725	2.51326	2	2.97382	2	4.88791
TUBGCP3 ENSG00000282003	ENSG00000282003	ENST00000633234.1	0.358027	0.801031		6.28431	6.85773	5.65242	6.83153	5.99808	6.30376	2	4.56404	4.84553	5.08257	3.54723	4.55965
ZNF775	ENSG00000196456	ENST00000329630.10	0.0920916	0.801031		6.30374	6.17608	5.98926	5.85179	6.5216	6.07597	6.18028	6.17719	6.30976	6.63574	6.01497	6.22494
ENSG00000278384	ENSG00000278384	ENST00000612565.1	0.169583	0.801031		4.71052	5.18881	4.92864	5.17995	4.39066	5.19738	4.24705	3.99671	4.2529	4.5996	3.99662	4.25274
B3GNT6	ENSG00000198488	ENST00000528622.5	0.739716	0.801047		3.36986	2.87959	3.90912	3.76085	3.16879	4.12609	2	2	2	2	2	2.24889
ENSG00000213358	ENSG00000213358	ENST00000393644.3	0.492114	0.801068		3.51022	3.92581	2.86927	3.48116	3.45813	3.42367	2.34216	2.27933	2.34373	2.31151	2.27931	2.64605
BUB1B	ENSG00000156970	ENST00000559414.5	-0.0729082	0.801128		3.21436	3.81539	3.79918	4.09924	5.3557	4.85796	7.37209	7.55904	7.41615	7.33215	7.50565	7.30056
BORCS8	ENSG00000254901	ENST00000591398.1	0.0406143	0.801278		7.66989	7.569	7.40385	7.6431	7.70535	7.71264	8.02167	8.03851	8.14868	8.24246	8.05703	8.03114
RABGEF1P2	ENSG00000230189	ENST00000411606.1	0.397237	0.801302		2.84175	3.69582	3.07198	3.31794	3.69902	3.28823	2.34216	2.89106	2.34373	2.56756	2.89101	2.64605
SLC16A1 ENSG00000155380	ENSG00000155380	ENST00000443580.6	0.263171	0.801388		4.45662	7.48131	7.80324	8.13504	8.54872	7.43653	11.0769	11.0012	10.858	11.0945	11.3155	11.3119
ENSG00000269403	ENSG00000269403	ENST00000600067.1	0.42129	0.801388		3.21436	2.35609	2.35115	3.13388	2	2.56634	2.34216	2.89106	3.65638	3.14081	3.0483	3.61882
ENSG00000270149	ENSG00000270149	ENST00000470694.1	-0.148527	0.801502		6.73419	6.34458	5.74428	6.7697	6.10659	6.61808	6.11493	6.05271	5.95676	6.51927	4.84698	5.90051
ZNF624	ENSG00000197566	ENST00000423860.2	0.0567701	0.801706		7.32493	7.41659	7.31676	7.41977	7.15788	7.22101	6.75286	6.68827	6.8299	6.86779	6.79193	6.77406
IFI27L1 ENSG00000165948	ENSG00000165948	ENST00000555523.6	0.389972	0.801706		4.23176	2	4.36	4.09924	3.69902	4.47696	2	5.08359	5.18124	5.37842	4.75866	4.64898
TDRP	ENSG00000180190	ENST00000523656.5	0.739716	0.801706		3.51022	4.12413	3.24969	3.88268	3.5836	2.78337	2	2	2	2	2.27931	2
SSTR2	ENSG00000180616	ENST00000579323.5	0.109354	0.801744		3.63812	3.81539	3.55044	4.09924	4.64213	4.34666	5.67544	6.21086	6.54408	6.17884	6.41235	6.26787
PSMC1P1	ENSG00000241506	ENST00000478110.1	-0.866271	0.801842		4.97562	5.98526	2	2	2	2	7.53918	6.51038	7.6193	6.07951	7.59762	2
ZNF547	ENSG00000152433	ENST00000597567.1	0.223616	0.801984		5.28014	5.27478	4.76281	4.28749	4.52187	2.78337	3.65132	3.64909	3.88374	4.04723	3.83326	3.78569
CALY	ENSG00000130643	ENST00000467611.1	0.739716	0.801984		3.36986	3.81539	2.63335	3.99502	3.90539	3.28823	2	2	2	2	2	2.24889
DPPA4	ENSG00000121570	ENST00000478791.1	-0.113725	0.802413		5.90651	5.82351	6.01408	5.88133	5.75299	5.64827	5.17465	5.3785	5.13781	5.47539	4.56394	5.24386
ADAMTS7P1 ENSG00000281976	ENSG00000281976	ENST00000631984.1	-0.251769	0.802499		4.45662	4.29845	3.79918	3.99502	4.64213	3.76715	3.52284	3.83334	2.85367	3.29045	3.54723	3.09069
PGA4	ENSG00000229183	ENST00000378149.9	0.739713	0.802702		2.61179	3.42207	4.64063	4.73851	4.58325	3.76715	2	2	2	2	2.27931	2
ZNF625	ENSG00000257591	ENST00000414892.5	-0.33763	0.802702		2	3.81539	4.10667	4.19643	2.80648	3.95775	3.65132	4.39854	3.65638	2.97382	3.99662	3.93524
ZNF564	ENSG00000249709	ENST00000427105.1	-0.0701403	0.802857		7.00724	6.9124	6.82184	6.67168	7.14775	6.93389	7.47117	7.14548	7.03322	7.08823	6.91961	7.41322
SNHG32 ENSG00000229300	ENSG00000229300	ENST00000436495.5	0.111646	0.802884		10.6363	9.97313	9.75089	9.15226	10.064	9.25664	9.92137	10.0136	9.88509	10.147	9.97361	10.0312
SLC27A3 ENSG00000143554	ENSG00000143554	ENST00000624995.4	0.966555	0.802884		6.45035	2	6.54362	8.66726	7.56024	8.11912	5.61369	2	2	5.75835	2	5.38055
DUXAP9	ENSG00000225210	ENST00000619210.1	-0.130179	0.802884		4.38549	4.12413	3.24969	4.86216	4.24631	4.34666	5.76337	5.81062	5.95676	5.20074	5.99578	5.84488
HNRNPR ENSG00000125944	ENSG00000125944	ENST00000476451.2	-0.482895	0.802884		3.51022	3.26288	2.63335	3.48116	2	2	5.44666	2	4.2529	3.76981	3.99662	4.41434
SMIM17	ENSG00000268182	ENST00000598409.6	-0.188969	0.802884		4.65111	4.59433	4.70301	5.51749	5.24609	5.11972	4.07444	3.54731	3.77453	3.86833	3.0483	3.93524
KCNRG	ENSG00000198553	ENST00000360473.8	0.259152	0.803117		3.96526	3.56543	3.90912	3.99502	2.32152	4.04438	3.87834	3.54731	3.38636	3.86833	3.64901	3.8624
TMEM217	ENSG00000172738	ENST00000650973.1	0.115211	0.803316		3.51022	3.42207	3.07198	3.76085	3.3207	4.20342	5.92462	6.1427	5.7984	6.37592	5.81051	5.98871
KEL ENSG00000276615	ENSG00000276615	ENST00000632261.1	-1.18386	0.803316		2	2	2	2	3.80589	4.04438	2.34216	2	2	2	2	2
PNMT	ENSG00000141744	ENST00000394246.1	0.655324	0.803525		3.51022	3.92581	3.79918	3.99502	3.45813	3.76715	2	2.27933	2	2	2.27931	2.24889
WASHC2A	ENSG00000099290	ENST00000492914.1	-0.0165716	0.803538		10.8958	10.8959	10.8876	10.7315	10.7553	10.7945	10.2118	10.2727	10.2616	10.2304	10.223	10.246
ENST00000600702.5	ENST00000600702.5	ENST00000600702.5	0.267836	0.803538		3.96526	3.69582	4.10667	4.37314	2.80648	4.12609	2.85036	3.64909	4.33212	4.27981	3.54723	3.8624
ENSG00000251467	ENSG00000251467	ENST00000506083.1	0.739717	0.803538		3.21436	3.08393	2.63335	3.62777	3.16879	3.8656	2	2	2	2	2.27931	2
ENSG00000275895	ENSG00000275895	ENST00000610664.5	1.38582	0.803658		2	2	7.73022	6.65468	6.79244	7.34564	7.9977	6.6147	2	2	2	9.82505
ENST00000687534.1	ENST00000687534.1	ENST00000687534.1	-0.439705	0.803658		4.23176	2	2	4.45399	4.99821	4.99477	4.16333	4.66468	4.40721	2	4.61514	4.46442
ENSG00000269981	ENSG00000269981	ENST00000595919.1	0.739716	0.803658		3.04005	3.56543	2.86927	3.99502	3.69902	2.97197	2	2	2	2.31151	2	2
MIS18BP1	ENSG00000129534	ENST00000555653.1	-0.0271286	0.803714		10.5145	10.5324	10.4666	10.4392	10.3665	10.4444	8.92731	8.95234	8.89281	8.71583	8.99392	8.95587
TRIM26 ENSG00000137313	ENSG00000137313	ENST00000383607.6	1.58958	0.803714		2	2	2	2	2	8.1091	7.64328	7.66002	2	9.42925	8.97934	2
USP42	ENSG00000106346	ENST00000426246.2	0.0228617	0.803714		9.51945	9.49544	9.48845	9.45936	9.47369	9.41539	9.37161	9.32335	9.28504	9.32902	9.39823	9.32121
SPATC1L ENSG00000160284	ENSG00000160284	ENST00000291672.6	1.67664	0.803862		2	2	4.36	2	2	4.90502	2	2.27933	2	2	2.89101	2
GYPA	ENSG00000170180	ENST00000646447.1	0.490752	0.804161		3.96526	3.69582	2.86927	3.48116	3.16879	3.13875	2.34216	2.27933	2.34373	2.31151	2.27931	2.64605
SLC45A4	ENSG00000022567	ENST00000519067.5	-0.0325336	0.804165		8.50439	8.34102	8.5526	8.41297	8.61636	8.46366	8.89198	8.80024	9.02087	8.82719	8.91695	8.86791
ENST00000377601.3	ENST00000377601.3	ENST00000377601.3	1.38988	0.804165		2	2	2	2	3.69902	2	2	2.71449	2	2	3.43773	2
TSG101	ENSG00000074319	ENST00000580814.1	-0.0216907	0.80445		8.97016	9.12779	8.95954	8.90869	8.89278	8.77045	9.99587	10.0501	9.98345	10.0175	9.94763	10.004
LMO4	ENSG00000143013	ENST00000370544.10	0.0318941	0.804649		8.7891	8.87602	8.79743	8.56631	8.64543	8.72855	8.36866	8.59557	8.50123	8.53643	8.53026	8.51679
IMMP1LP2	ENSG00000258159	ENST00000552954.1	0.739716	0.804784		3.21436	3.42207	3.07198	3.88268	2.80648	3.28823	2	2	2	2	2.27931	2
CLDN12	ENSG00000157224	ENST00000496677.6	0.0959629	0.804857		5.74541	6.34458	5.9383	5.79084	5.80545	6.28609	6.18028	6.12515	6.24982	5.83344	6.41235	6.4775
DPEP2NB	ENSG00000263201	ENST00000574912.1	0.739715	0.804857		3.86424	3.56543	2.63335	3.31794	4.16833	3.28823	2	2	2	2	2	2.24889
AMMECR1	ENSG00000101935	ENST00000473662.1	-0.0325827	0.804857		8.33541	8.52331	8.54411	8.85388	9.00359	9.04185	9.12836	9.06481	9.22664	8.9588	9.17544	9.16908
DUSP12	ENSG00000081721	ENST00000464004.2	-0.0454539	0.804857		8.10021	8.18323	8.00862	7.86629	7.78589	7.96665	7.95476	7.98599	8.14868	7.71633	8.0981	8.09612
ENST00000640237.1	ENST00000640237.1	ENST00000640237.1	-0.830999	0.804857		2	5.39483	5.25444	6.30838	5.12747	4.04438	2	3.91734	3.52767	3.86833	2	2
PGBD4	ENSG00000182405	ENST00000397766.4	0.0617368	0.805387		6.83106	7.00335	7.04297	6.96166	6.65624	6.67349	6.72393	6.74684	6.78837	6.63574	6.97945	6.79378
AXDND1	ENSG00000162779	ENST00000507383.5	0.501673	0.805387		3.04005	2.64145	3.07198	3.62777	3.16879	3.28823	2.34216	2.27933	2.34373	2.56756	2	2.64605
CIBAR1	ENSG00000188343	ENST00000518829.5	0.207521	0.805625		4.82247	3.92581	3.55044	3.62777	4.24631	4.34666	4.16333	3.99671	4.33212	3.66406	4.61514	4.51282
ENSG00000261884	ENSG00000261884	ENST00000573493.1	-0.0334835	0.805775		8.78565	8.64533	8.56105	8.89427	8.86215	9.02863	8.47232	8.44805	8.34289	8.40309	8.41941	8.35032
KLHL35	ENSG00000149243	ENST00000460787.1	-0.177018	0.805775		4.87535	5.46965	5.37431	5.39997	5.95228	5.87791	3.38178	3.91734	4.16909	3.76981	3.54723	3.8624
TMC4 ENSG00000167608	ENSG00000167608	ENST00000619895.5	-1.18386	0.805775		2	2	2	2	3.99846	3.76715	2	2.27933	2	2	2	2
CLPTM1L ENSG00000274811	ENSG00000274811	ENST00000629159.1	0.144326	0.806251		8.12771	8.46507	7.72272	7.36855	7.45743	7.68594	8.17917	8.4656	8.9567	9.23752	7.77131	8.77174
NDUFAF7	ENSG00000003509	ENST00000432075.1	0.0449561	0.806344		7.94807	7.81122	7.95194	7.76694	7.66333	7.9273	7.69637	7.98112	7.91137	7.84892	7.82122	8.05585
ENSG00000257921	ENSG00000257921	ENST00000651284.1	0.543137	0.806344		2	3.56543	2	3.48116	2.32152	2.56634	3.76929	2	3.65638	3.76981	4.21148	2.64605
GPD2	ENSG00000115159	ENST00000496190.1	-0.0322059	0.80645		8.93011	8.89989	8.9467	8.9615	8.96663	9.0126	9.4794	9.32143	9.33397	9.12245	9.4432	9.44173
NPIPA9	ENSG00000233024	ENST00000533010.6	0.044815	0.806517		9.1201	9.07784	9.40412	9.07768	9.10649	8.8746	8.62095	8.23953	8.40832	8.59155	8.42301	8.39942
ESAM	ENSG00000149564	ENST00000417453.5	-0.14599	0.806517		6.89648	6.64822	6.65827	6.56652	6.79244	6.77831	4.16333	3.64909	4.0801	3.76981	4.07185	3.70466
BICD1P1	ENSG00000224346	ENST00000457832.1	0.671431	0.806517		3.63812	2.87959	3.40789	3.76085	3.3207	3.8656	2	2.27933	2	2	2.51322	2
HHIPL2	ENSG00000143512	ENST00000343410.7	-0.217512	0.806517		3.51022	3.56543	3.68016	3.76085	3.69902	3.76715	3.65132	3.64909	4.40721	3.14081	4.14336	3.8624
ENSG00000270802	ENSG00000270802	ENST00000603164.2	0.533855	0.806517		2.33808	2.35609	2.86927	2.67558	3.69902	3.28823	2	2.27933	2.62111	2.56756	2.51322	2.24889
SCYL2P1	ENSG00000213090	ENST00000392253.2	0.34121	0.806537		3.63812	3.92581	3.90912	4.80166	4.8056	5.03763	2.34216	2.71449	2.62111	2	2.71445	3.09069
ENST00000521657.5	ENST00000521657.5	ENST00000521657.5	0.256628	0.806681		6.66078	4.72225	5.48497	8.19508	6.04247	7.58118	7.56388	6.84662	6.27008	6.62169	7.47133	7.46948
ZNF708	ENSG00000182141	ENST00000598046.5	-0.042216	0.807295		8.52108	8.5919	8.53127	8.57085	8.56403	8.31478	8.21079	8.2436	7.98061	7.931	8.25966	8.11584
ENST00000614496.4	ENST00000614496.4	ENST00000614496.4	1.57892	0.807295		2	2	2	2	2	2	2	3.64909	2	2	2	4.88791
ENSG00000284626	ENSG00000284626	ENST00000641334.1	-0.372981	0.807295		3.63812	4.45397	3.55044	4.19643	4.24631	3.13875	2.61852	3.4378	2.85367	2	2.51322	3.52754
MORN3	ENSG00000139714	ENST00000542364.1	-0.0996817	0.807347		7.46089	7.38794	7.66903	7.21463	7.04241	7.1348	4.99257	4.71249	5.18124	4.70999	4.66458	5.15516
TTC30A	ENSG00000197557	ENST00000355689.6	0.221071	0.807347		3.36986	3.81539	4.36	4.86216	4.64213	3.95775	4.16333	3.74416	3.52767	3.29045	4.33878	4.13399
RNF168	ENSG00000163961	ENST00000437070.1	-0.0257733	0.807349		9.20518	9.23087	9.25071	9.62783	9.76283	9.65447	9.10891	9.15191	9.15763	9.00013	9.15828	9.16908
CAVIN4	ENSG00000170681	ENST00000307584.6	0.263899	0.807349		2.84175	2.35609	2.35115	2.92285	2.80648	3.13875	3.22543	3.74416	3.38636	3.66406	3.91725	3.32559
XAB2	ENSG00000076924	ENST00000600230.1	0.0188838	0.807505		10.4319	10.2816	10.3299	10.1638	10.1401	10.1098	10.3531	10.3719	10.4184	10.422	10.4408	10.3387
COX6A1P2	ENSG00000226976	ENST00000620597.2	0.739717	0.807505		2.61179	2.64145	3.07198	3.48116	3.5836	3.13875	2	2	2	2.31151	2	2
CRACDL	ENSG00000196872	ENST00000415261.5	0.205948	0.807925		4.52441	4.72225	4.36	4.09924	3.3207	3.76715	3.22543	3.64909	3.77453	3.86833	3.64901	3.61882
LTK	ENSG00000062524	ENST00000453182.2	0.129349	0.808104		7.87854	7.6355	7.80324	6.60243	6.62739	6.93389	4.4012	3.83334	4.0801	4.34969	4.33878	3.93524
ENSG00000270393	ENSG00000270393	ENST00000603208.1	0.392337	0.808104		3.96526	4.3783	4.70301	4.86216	5.3557	5.44037	2.61852	2.51326	2	2.97382	2.27931	2.24889
SERPINA2 ENSG00000274821	ENSG00000274821	ENST00000616052.3	0.739716	0.808104		3.21436	2.35609	3.24969	3.62777	3.45813	3.28823	2	2	2	2	2	2.24889
DENND11 ENSG00000257093	ENSG00000257093	ENST00000536163.6	1.204	0.808529		10.2374	10.901	10.2433	9.49801	10.4461	2	2	9.97373	2	10.5276	2	9.713
SKIV2L ENSG00000223493	ENSG00000223493	ENST00000479139.5	-0.0822723	0.808529		7.07662	7.10073	6.73493	7.41977	6.64189	6.77831	7.24549	6.96976	7.24249	7.17741	7.27041	6.73379
ENST00000527104.5	ENST00000527104.5	ENST00000527104.5	-0.304579	0.808529		4.52441	3.42207	2.86927	3.13388	3.80589	2	4.99257	3.83334	4.2529	3.86833	3.83326	4.69165
CDO1	ENSG00000129596	ENST00000504613.1	-0.316276	0.808529		2.61179	3.08393	2.63335	4.67246	4.24631	4.41328	2.85036	3.3193	2.34373	2.78494	2.89101	2.64605
FABP5P9	ENSG00000259630	ENST00000559487.2	0.652682	0.808529		3.51022	4.21392	3.07198	3.48116	3.99846	4.04438	2	2.27933	2	2	2.27931	2.24889
DZIP1L	ENSG00000158163	ENST00000327532.7	0.739716	0.808652		3.04005	3.81539	3.55044	2.67558	2.58428	3.28823	2	2	2	2	2.27931	2
SLC27A3 ENSG00000263163	ENSG00000263163	ENST00000575439.5	0.107637	0.808752		9.65605	9.73418	9.51478	8.59779	9.3063	8.96065	5.89897	6.65196	6.68654	6.4253	6.93983	6.22494
KCNE5	ENSG00000176076	ENST00000372101.3	0.22272	0.808752		3.96526	3.56543	2.86927	4.09924	4.0859	4.34666	3.22543	3.64909	3.65638	3.86833	3.43773	3.70466
NRBF2P6	ENSG00000251485	ENST00000513620.1	0.151013	0.808888		5.19949	5.54078	5.25444	5.66063	5.58308	5.15907	4.24705	4.39854	3.88374	4.27981	3.91725	4.64898
ENSG00000276302	ENSG00000276302	ENST00000621053.1	0.739715	0.808888		3.96526	2.64145	3.40789	3.48116	3.5836	2.78337	2	2	2	2	2.27931	2
FHDC1	ENSG00000137460	ENST00000511601.6	0.173591	0.808893		4.23176	5.14382	5.33545	5.59084	5.04259	5.53316	3.87834	3.83334	4.40721	4.34969	4.21148	4.00458
GNRH2	ENSG00000125787	ENST00000359100.6	-0.306509	0.808893		3.04005	2.35609	2.63335	4.73851	4.0859	3.8656	2.61852	3.64909	3.38636	3.66406	2.89101	2.64605
RPS12P27	ENSG00000240435	ENST00000465542.2	-0.709514	0.808893		3.75561	2.35609	2	2.67558	2.32152	2.31078	3.05005	2	2	2.31151	2.27931	2.24889
TNRC6A	ENSG00000288130	ENST00000672292.1	-0.0152243	0.809148		11.1913	11.1474	11.1647	11.0124	11.0064	11.0062	10.9453	10.873	10.8198	10.8169	10.8977	10.8761
LY6G5C ENSG00000231325	ENSG00000231325	ENST00000486119.1	-0.261385	0.809222		5.464	6.13069	4.64063	5.72721	4.24631	6.25009	3.87834	5.1195	3.38636	4.34969	3.31923	4.46442
ATP5MF-PTCD1	ENSG00000248919	ENST00000451138.1	-0.322506	0.809225		6.00471	6.08382	5.41215	2	5.45757	5.80535	7.71119	7.34065	7.61139	7.08823	7.34812	7.29365
RAD51B	ENSG00000182185	ENST00000474051.1	0.103897	0.809263		5.65756	6.47743	6.28273	6.63747	6.56789	6.25009	5.21679	5.54619	5.38073	5.30995	5.5979	5.52913
DUSP19	ENSG00000162999	ENST00000469344.1	-0.146224	0.809334		4.38549	4.94838	4.87546	4.80166	4.95241	4.80931	5.29756	4.33887	5.18124	4.70999	5.22205	4.55965
DHH	ENSG00000139549	ENST00000649637.2	0.739717	0.809719		2.61179	2	2.63335	3.99502	3.45813	4.65269	2	2	2	2	2	2.24889
SUPT20HL2	ENSG00000223611	ENST00000486479.3	0.268656	0.809754		4.23176	3.26288	3.40789	4.67246	4.90511	4.65269	3.22543	3.19018	2.85367	3.86833	2.89101	2.80997
MED15P9	ENSG00000223760	ENST00000427638.1	0.304687	0.809773		3.51022	4.02838	3.24969	3.88268	4.6987	4.04438	2.61852	2.89106	2.85367	2.78494	2.89101	3.09069
DENND1A	ENSG00000119522	ENST00000373624.6	0.0268454	0.809783		9.51945	9.41015	9.35153	9.35006	9.32888	9.26568	8.92731	8.83035	8.80182	8.90178	8.89381	8.84682
TPRN	ENSG00000176058	ENST00000333046.8	-0.0456391	0.809805		7.08786	6.97795	7.18088	7.44965	7.45743	7.66559	8.01571	7.96147	7.89189	8.11783	7.85355	7.75753
RAD17 ENSG00000152942	ENSG00000152942	ENST00000354312.7	-0.292103	0.809843		5.98078	9.06583	7.97741	7.55421	6.3379	8.13894	8.04525	8.50685	6.68654	7.97035	7.11901	7.71161
ENST00000469892.5	ENST00000469892.5	ENST00000469892.5	-0.325498	0.809843		5.06938	4.83974	4.92864	4.37314	4.85621	5.44037	4.4012	3.04836	2.62111	3.14081	2	4.13399
GAPDHP33	ENSG00000240244	ENST00000443168.1	0.739714	0.809843		3.04005	2.87959	4.10667	2.67558	3.80589	3.54747	2	2	2	2.31151	2	2
ENST00000619456.4	ENST00000619456.4	ENST00000619456.4	0.642235	0.809861		2	3.81539	2	3.99502	4.45775	4.04438	3.22543	2	2	2	3.19011	2.80997
CBX2	ENSG00000173894	ENST00000571484.1	-0.139199	0.809934		3.63812	4.3783	3.68016	4.09924	3.80589	3.66149	5.13124	5.00898	5.18124	4.99806	5.2547	4.64898
ENSG00000263809	ENSG00000263809	ENST00000582471.1	-1.18387	0.809965		2.61179	2	2	2.67558	3.5836	2	2	2	2.34373	2	2	2
TYSND1	ENSG00000156521	ENST00000287078.7	0.0386587	0.810193		8.79939	8.5919	8.66265	8.49646	8.76946	8.53645	8.03351	8.22312	8.10987	8.19104	8.07543	8.22518
BMP7	ENSG00000101144	ENST00000530870.1	0.11126	0.810218		6.11875	5.90665	6.24129	6.37218	6.16799	6.25009	4.60534	4.51096	5.18124	4.81254	4.97007	4.85074
ENST00000691514.1	ENST00000691514.1	ENST00000691514.1	1.11882	0.810254		2	2.87959	2	2	2	2	2.34216	2.89106	2	2	2	3.78569
STIL	ENSG00000123473	ENST00000684618.1	-0.0433541	0.810549		5.77354	5.73528	5.74428	6.19535	6.08553	5.92433	8.09128	8.16846	8.01102	7.9138	8.10259	8.11975
IL5RA	ENSG00000091181	ENST00000446632.7	0.26799	0.810688		4.23176	3.69582	4.36	5.02979	4.6987	4.90502	3.22543	3.04836	3.05389	4.04723	2.51322	2.80997
ENSG00000205236	ENSG00000205236	ENST00000519541.1	0.648597	0.810813		3.36986	2	4.70301	4.73851	6.26484	4.99477	2	4.27663	2	3.42603	2.71445	4.25274
TRIM8	ENSG00000171206	ENST00000302424.12	-0.0244454	0.811138		10.4484	10.3575	10.5195	10.6851	10.609	10.7051	9.47723	9.52758	9.69963	9.59488	9.51403	9.52963
NEU3	ENSG00000162139	ENST00000294064.9	0.0285894	0.811138		8.58993	8.73147	8.52696	9.08721	9.13496	8.92399	8.87892	8.89393	8.9567	8.956	8.93217	8.92714
IL12A	ENSG00000168811	ENST00000466512.1	0.195148	0.811138		5.02326	5.23243	4.57542	5.93864	6.20751	5.92433	3.38178	3.3193	3.52767	2.78494	3.91725	3.61882
CEACAM22P	ENSG00000230666	ENST00000455455.1	0.262016	0.811138		3.21436	3.81539	3.79918	3.99502	2.58428	4.65269	3.65132	3.3193	3.98525	3.76981	3.99662	3.78569
PCP2	ENSG00000174788	ENST00000598935.5	-0.242964	0.811302		5.24038	4.45397	5.16862	5.02979	5.1681	5.27108	3.65132	2.71449	3.52767	3.66406	2.27931	3.32559
CERS5	ENSG00000139624	ENST00000550258.5	-0.0264977	0.811498		8.76478	8.89311	8.97226	8.81231	8.94633	8.79252	9.74541	9.81991	9.80578	9.87811	9.6522	9.76012
UPF3AP3	ENSG00000234709	ENST00000420996.2	0.505936	0.811498		2.33808	3.42207	3.07198	4.09924	3.3207	3.66149	2.34216	2.51326	2	2	2.51322	2.64605
KCTD21	ENSG00000188997	ENST00000530018.5	-0.0424727	0.811524		7.9786	7.94179	7.81034	8.0136	7.64904	7.70601	8.06269	8.06637	8.3381	8.1278	8.06626	8.15449
EFCAB14	ENSG00000159658	ENST00000484461.2	-0.0170388	0.811625		11.8233	11.8465	11.8844	11.5495	11.6053	11.5251	11.6663	11.6299	11.5794	11.5004	11.664	11.6525
ZBTB22 ENSG00000236104	ENSG00000236104	ENST00000418724.1	-0.669125	0.811905		6.63034	4.21392	5.02947	4.80166	6.50583	2	7.34385	7.20519	5.95676	5.56625	2	7.54706
TRAV5	ENSG00000211779	ENST00000390427.3	0.127884	0.811905		4.23176	4.78219	4.82023	4.92023	4.8056	4.99477	4.78415	4.66468	4.94967	4.76218	5.18863	4.7331
PPP1R3E	ENSG00000235194	ENST00000559942.5	-0.0422908	0.811914		8.37266	8.37061	8.1664	8.10406	8.14773	8.04227	7.65865	7.49214	7.57927	7.52571	7.41466	7.6426
DYNC1LI2	ENSG00000135720	ENST00000570201.1	-0.016314	0.812062		10.9368	10.9352	11.0358	11.1507	11.0881	11.1277	10.7447	10.7402	10.6764	10.646	10.7343	10.7295
TIE1	ENSG00000066056	ENST00000485125.1	0.188383	0.812062		4.38549	4.65971	4.50713	4.53055	4.6987	5.2347	3.65132	3.74416	3.52767	4.04723	3.83326	3.4301
ENST00000439206.6	ENST00000439206.6	ENST00000439206.6	0.783537	0.812119		3.04005	2.64145	2.86927	2	3.80589	2	2.61852	2	2	2.56756	2.51322	2
CEP83	ENSG00000173588	ENST00000551250.1	0.0452891	0.812156		7.44348	7.45392	7.22406	7.24903	7.56024	7.28467	8.61702	8.177	8.32847	8.41129	8.43018	8.43752
GCHFR	ENSG00000137880	ENST00000561160.1	0.0536961	0.812577		6.56746	6.58231	6.73493	6.68849	6.72595	6.48503	7.19368	7.31765	7.07987	7.37467	7.29416	7.10132
MTND6P5	ENSG00000227730	ENST00000448266.2	0.669761	0.812695		2.33808	2.64145	2.63335	3.88268	3.3207	3.28823	2.34216	2	2	2.31151	2	2.24889
SBNO1	ENSG00000139697	ENST00000602398.3	-0.0139681	0.812945		11.0214	11.0668	11.0539	10.9265	11.0279	10.9906	11.3568	11.3377	11.2856	11.2731	11.3499	11.3144
SMARCC2	ENSG00000139613	ENST00000552627.1	-0.0164355	0.812945		11.5275	11.4397	11.4979	11.3447	11.3074	11.2329	11.2862	11.2488	11.3742	11.3234	11.2421	11.2938
NAIF1	ENSG00000171169	ENST00000373078.5	0.0414988	0.813213		7.93568	8.07357	8.00243	8.12273	8.05326	8.05797	7.8846	7.66002	7.69618	7.97035	7.68408	7.70642
ENSG00000229212	ENSG00000229212	ENST00000648573.1	0.378628	0.813213		2	2.87959	4.01128	3.99502	2.58428	2.31078	4.16333	4.33887	3.05389	3.29045	4.84698	4.19459
PTAR1	ENSG00000188647	ENST00000340434.5	0.0237722	0.813274		10.5072	10.6202	10.6139	10.5364	10.5313	10.4592	10.5296	10.4489	10.4353	10.3256	10.5624	10.5778
KBTBD11 ENSG00000273645	ENSG00000273645	ENST00000617214.2	0.457039	0.813811		8.50858	7.67556	2	7.55421	8.22198	7.7582	7.58011	8.59557	7.36997	8.49847	8.32262	8.38649
VPS52 ENSG00000236014	ENSG00000236014	ENST00000476725.6	1.51952	0.813818		2	2	2	2	2	6.13638	2	2	5.13781	5.67913	2	5.52913
PCDHB1	ENSG00000171815	ENST00000306549.6	0.239326	0.813863		3.75561	4.02838	4.76281	4.60325	5.08565	5.82994	3.65132	2.89106	3.38636	3.76981	3.19011	3.4301
ENSG00000258989	ENSG00000258989	ENST00000556347.1	0.120189	0.814044		6.59924	6.30427	6.52647	7.13104	6.50583	6.82799	4.99257	5.31798	4.16909	4.65585	5.08349	5.24386
ENSG00000285218	ENSG00000285218	ENST00000471373.5	-0.180769	0.814197		5.31883	5.14382	5.9383	5.96647	5.67054	5.27108	3.76929	3.4378	4.0801	3.76981	3.64901	3.52754
NHLRC1	ENSG00000187566	ENST00000340650.6	-0.207911	0.814197		3.75561	4.45397	4.82023	4.60325	4.85621	3.8656	3.52284	3.99671	3.77453	3.54995	3.74407	3.61882
UCN	ENSG00000163794	ENST00000296099.2	0.235584	0.814197		4.23176	4.29845	4.19615	4.45399	3.5836	3.66149	3.05005	3.04836	3.52767	3.42603	3.43773	3.21292
ENST00000624648.3	ENST00000624648.3	ENST00000624648.3	-0.830771	0.814465		2	2	2	2.37698	2	2.31078	2	2	4.99906	2.78494	4.07185	2
TUBGCP5 ENSG00000276856	ENSG00000276856	ENST00000630135.2	-0.0537266	0.814499		7.4347	7.30863	7.43175	7.14329	7.11695	7.03255	7.03784	7.3099	7.44316	7.4402	7.07397	7.14035
NME7	ENSG00000143156	ENST00000493481.1	-0.0616561	0.814584		6.34181	6.05981	6.34274	6.51092	6.55263	6.65984	6.96553	7.01812	6.70153	6.64966	6.84651	7.00309
REPIN1	ENSG00000214022	ENST00000495535.1	-0.0274598	0.814658		10.4603	10.3301	10.4811	10.0867	10.1117	10.0337	10.0867	10.1512	10.3343	10.306	10.0662	10.1208
ATP13A2	ENSG00000159363	ENST00000326735.13	0.0223758	0.814658		10.0787	9.92906	10.0752	9.86805	9.73943	9.8339	9.88426	9.96142	9.96648	10.0546	9.91353	9.91559
ZNF890P	ENSG00000159904	ENST00000422060.2	-0.247627	0.814676		5.8282	5.18881	5.41215	5.22672	5.08565	5.50289	3.38178	2.89106	2.85367	2.78494	2.27931	3.4301
XIAPP2	ENSG00000254843	ENST00000527404.1	0.482216	0.814676		2.33808	2.87959	3.68016	3.76085	3.5836	4.20342	2.34216	2	2.62111	2.56756	2.27931	2.4611
REV1	ENSG00000135945	ENST00000258428.8	-0.0223961	0.814711		10.0787	10.0544	10.0737	9.90627	9.90935	9.77019	9.38784	9.35758	9.32432	9.26037	9.38354	9.35146
GAREM2	ENSG00000157833	ENST00000401533.7	0.0882204	0.814711		5.24038	5.35591	5.07736	5.22672	5.48998	5.40806	6.11493	5.97644	6.16582	6.53436	5.99578	5.91858
ENST00000544870.5	ENST00000544870.5	ENST00000544870.5	-0.458575	0.814711		2.33808	2.64145	2.63335	3.48116	3.45813	3.28823	3.38178	3.04836	2.62111	3.76981	2	2
ENSG00000276128	ENSG00000276128	ENST00000620059.1	0.461485	0.815071		2	3.08393	3.07198	3.31794	3.45813	3.95775	2	2.27933	3.05389	2.78494	2.89101	2.24889
LDLRAD2	ENSG00000187942	ENST00000543870.1	-0.410375	0.815071		3.63812	2.35609	3.68016	3.62777	2.99898	3.66149	3.05005	2.89106	2	2.31151	2.71445	2.64605
ENST00000395609.6	ENST00000395609.6	ENST00000395609.6	0.239199	0.815297		6.00471	5.35591	5.91213	6.35123	6.40744	6.01292	4.4725	3.74416	3.65638	5.27445	2.71445	3.32559
DCT	ENSG00000080166	ENST00000377028.10	0.392632	0.815297		4.45662	4.78219	5.33545	4.28749	3.5836	4.12609	2.34216	2.27933	2.62111	2.97382	2.51322	2
KDM6B	ENSG00000132510	ENST00000575521.1	0.0158753	0.815873		11.3562	11.2101	11.3159	12.2886	12.2851	12.2875	12.6767	12.6408	12.749	12.7763	12.6444	12.6923
CYP1A1	ENSG00000140465	ENST00000567032.5	-0.146715	0.81617		2	2.35609	2.35115	2	2.58428	2	5.37404	5.08359	5.38073	5.44378	5.08349	4.88791
PITPNA	ENSG00000174238	ENST00000572004.1	-0.0151412	0.816194		10.0617	10.1313	10.1748	9.96262	9.9623	10.0767	11.0748	11.0654	11.0843	11.0147	11.0852	11.075
TAF9 ENSG00000276463	ENSG00000276463	ENST00000622236.4	-0.0900956	0.816194		6.36048	6.19825	5.5543	6.28647	7.00924	6.21317	6.7952	7.11912	7.07987	6.98222	6.67616	7.06931
RAP1GAP	ENSG00000076864	ENST00000471600.6	0.132433	0.816194		6.50171	6.68008	7.12501	6.60243	6.5216	6.63213	4.4012	3.83334	4.54659	4.12899	4.07185	4.77339
ARMCX1	ENSG00000126947	ENST00000372829.8	-0.112481	0.816194		5.28014	6.22009	5.68369	5.91027	5.69855	5.75486	5.84625	5.28674	5.58859	5.65173	5.08349	5.64223
SEMA6A	ENSG00000092421	ENST00000503865.1	-0.235813	0.816194		3.86424	3.26288	4.19615	2.37698	3.45813	4.53794	4.24705	4.56404	4.94967	4.90828	4.14336	4.07073
POMZP3 ENSG00000276464	ENSG00000276464	ENST00000615241.2	0.194319	0.816273		5.8282	5.64131	5.41215	5.72721	6.88066	6.03425	6.80904	4.8036	5.13781	5.70602	6.74673	5.27225
OR1I1	ENSG00000094661	ENST00000641398.1	0.240765	0.816273		3.51022	3.69582	4.2804	3.76085	4.75314	4.70681	3.38178	3.19018	3.05389	3.29045	3.54723	3.21292
GMCL1	ENSG00000087338	ENST00000282570.4	-0.0302314	0.816526		9.64467	9.84549	9.79631	9.62565	9.42003	9.38667	9.57362	9.49719	9.55646	9.34835	9.61495	9.55296
RIC3	ENSG00000166405	ENST00000343202.8	-0.0636582	0.816682		8.33541	8.64533	8.46531	8.50122	8.26007	8.2884	6.45133	6.03402	6.02987	6.03778	6.08927	6.21034
ENST00000624714.3	ENST00000624714.3	ENST00000624714.3	-0.176215	0.816682		2.84175	3.56543	3.24969	3.48116	3.99846	4.75897	5.08648	4.33887	4.61154	4.65585	4.45575	4.55965
LDB1	ENSG00000198728	ENST00000361198.9	-0.0185259	0.816733		11.2792	11.1251	11.1682	11.1107	11.0681	11.1034	10.4612	10.532	10.5823	10.5675	10.5008	10.457
C9orf43	ENSG00000157653	ENST00000490544.1	0.275051	0.816735		3.75561	3.81539	4.36	3.48116	2.80648	3.13875	2.61852	3.4378	3.05389	3.66406	2.89101	3.09069
IFNB1	ENSG00000171855	ENST00000380232.4	0.739721	0.816752		2	2	2	3.76085	4.32029	4.34666	2	2	2	2.31151	2	2
PDXDC1 ENSG00000179889	ENSG00000179889	ENST00000567306.5	-0.0345796	0.81684		9.1008	8.91	8.9174	8.62423	8.41583	8.69881	9.29499	9.51246	9.57897	9.55476	9.42538	9.3161
FDPSP3	ENSG00000258872	ENST00000556903.2	0.670221	0.816889		3.21436	2.87959	2	3.48116	4.45775	3.66149	2	2	2.34373	2.31151	2	2.24889
VWA7 ENSG00000227144	ENSG00000227144	ENST00000471284.5	-1.18387	0.817022		3.63812	2	2.35115	2	2.99898	2	2.34216	2	2	2	2	2
MINPP1	ENSG00000107789	ENST00000536010.1	0.0285905	0.817317		7.94189	7.93521	7.84534	8.02025	7.88063	7.9273	8.84573	8.93733	8.75587	8.86944	8.84103	8.92491
RPS15AP36	ENSG00000213013	ENST00000492022.1	0.739715	0.817439		2.61179	3.69582	2.86927	2.67558	3.3207	2.78337	2	2	2	2	2.27931	2
EXTL2	ENSG00000162694	ENST00000450240.2	-0.0928685	0.817541		5.68744	6.13069	6.30301	5.72721	5.24609	5.75486	5.89897	6.51038	5.95676	6.07951	5.97633	6.15041
AP3D1	ENSG00000065000	ENST00000589223.5	-0.029523	0.817805		11.0718	10.8326	10.9692	10.9327	10.9456	10.8601	11.3361	11.4002	11.5007	11.5857	11.297	11.2499
MOB1B	ENSG00000173542	ENST00000502869.5	-0.0305463	0.817805		9.7243	9.9439	9.89314	9.77671	9.72758	9.64757	10.0124	10.042	9.86359	9.74668	10.0662	9.99866
HSPA8P15	ENSG00000219395	ENST00000401676.2	-0.403055	0.817915		2	3.08393	2.63335	3.31794	3.5836	2.97197	3.05005	2.51326	2.62111	2.78494	2.71445	2.24889
ENST00000636177.1	ENST00000636177.1	ENST00000636177.1	-0.714911	0.818069		4.14828	2	2	2.92285	3.45813	3.66149	2.61852	2	2.62111	2	2.71445	2
RPS9 ENSG00000278270	ENSG00000278270	ENST00000614095.4	-0.0351989	0.818137		9.7493	9.69963	9.47511	9.26299	9.60159	9.42753	9.14483	9.3195	9.08517	9.07682	9.19028	9.18969
CCDC18	ENSG00000122483	ENST00000692873.1	0.0426513	0.818277		8.24286	8.10324	8.17743	8.5434	8.37301	8.56969	7.73314	7.69018	7.43422	7.69635	7.49885	7.79226
PAK1	ENSG00000149269	ENST00000526910.1	-0.028356	0.818649		10.5413	10.5711	10.5622	10.381	10.3052	10.3844	8.13039	8.28766	8.0815	8.10778	8.21473	8.11975
TRBV29-1	ENSG00000282628	ENST00000634198.1	0.127241	0.81879		6.69059	6.72658	6.90381	6.75382	6.45747	6.51568	5.37404	4.8036	5.65171	6.12007	5.08349	4.7331
PTMAP5	ENSG00000214182	ENST00000607242.1	-0.286544	0.81879		3.04005	2.64145	2.35115	2	2.32152	2.78337	3.65132	3.19018	3.77453	3.66406	3.31923	3.09069
CARD17	ENSG00000255221	ENST00000638998.1	0.461406	0.818818		2.33808	2.35609	3.90912	3.62777	4.16833	3.13875	2.61852	2.71449	2	2.56756	2.27931	2.95715
PCNX3	ENSG00000197136	ENST00000355703.4	-0.0232078	0.81893		11.025	10.9186	10.8197	10.852	10.8867	10.9042	10.967	10.9119	11.0765	11.0855	10.9207	10.8772
UNC5A	ENSG00000113763	ENST00000329542.9	0.739713	0.818969		3.63812	3.42207	2.63335	2.67558	3.99846	2.56634	2	2	2	2.31151	2	2
ENST00000492130.1	ENST00000492130.1	ENST00000492130.1	0.227033	0.819246		3.04005	3.08393	4.57542	5.0816	5.75299	5.37502	5.76337	4.9303	4.0801	5.41147	5.85379	4.07073
YIPF6	ENSG00000181704	ENST00000374643.7	0.0250353	0.819782		8.67814	8.49672	8.59845	8.72541	8.65975	8.79252	9.84953	9.7854	9.71449	9.69392	9.81433	9.9043
SLC5A10	ENSG00000154025	ENST00000584658.1	-0.15365	0.819812		5.59588	4.83974	5.44902	5.66063	5.64197	5.40806	4.32618	3.83334	4.2529	4.41634	3.64901	3.93524
SNRNP70	ENSG00000104852	ENST00000601065.5	-0.015292	0.819831		12.698	12.6221	12.6752	12.6329	12.7233	12.7248	12.1127	12.1043	12.1302	12.1871	12.0272	12.0842
VPS37B	ENSG00000139722	ENST00000543590.1	0.0206763	0.819831		9.40272	9.38621	9.29189	9.72266	9.67568	9.62315	9.49446	9.52256	9.60312	9.56398	9.56538	9.55296
MAPK8IP1	ENSG00000121653	ENST00000241014.6	-0.129582	0.819831		4.92636	4.83974	4.76281	5.55463	5.92882	6.3555	4.78415	4.51096	4.54659	4.70999	4.33878	4.46442
SPIN2A	ENSG00000147059	ENST00000374908.1	0.249096	0.819831		4.45662	3.69582	3.24969	2.67558	3.3207	4.27682	3.52284	3.74416	3.52767	4.04723	3.54723	3.70466
ZSCAN31	ENSG00000235109	ENST00000426756.5	-0.205176	0.819885		2.84175	3.42207	2.86927	2.67558	3.3207	3.13875	3.87834	4.21157	4.67369	3.66406	4.56394	4.00458
ARF4P2	ENSG00000236527	ENST00000430209.1	0.739716	0.819885		2.61179	2.35609	2.63335	3.76085	3.45813	2.56634	2	2	2	2	2	2.24889
EEF1A1P3	ENSG00000232587	ENST00000417549.1	-0.462447	0.819915		3.21436	2.87959	3.24969	3.48116	4.32029	4.95059	2	2.51326	2.85367	2.97382	2	2
FBXL22	ENSG00000197361	ENST00000534939.2	-0.217917	0.820034		5.31883	4.12413	4.87546	5.99377	6.02044	6.28609	3.22543	3.3193	3.05389	2.97382	3.19011	3.09069
PPP2R5C	ENSG00000078304	ENST00000334743.9	0.0128555	0.820318		11.8384	11.9263	11.8387	11.9076	11.9056	11.8947	11.787	11.8141	11.7163	11.7517	11.7974	11.8088
ANTXRLP1	ENSG00000263482	ENST00000604933.2	0.739717	0.820318		2.61179	2.35609	2	3.13388	3.90539	3.66149	2	2	2	2	2.27931	2
DZIP1	ENSG00000134874	ENST00000479518.1	0.710583	0.820606		2.84175	2	3.55044	2.67558	4.16833	3.13875	2.34216	2	2	2.31151	2.27931	2
AGBL3	ENSG00000146856	ENST00000436302.6	-0.154179	0.820817		3.75561	4.59433	4.64063	5.13161	4.16833	4.34666	4.66744	4.97018	5.0468	5.16241	4.66458	4.41434
NRL ENSG00000129535	ENSG00000129535	ENST00000561028.6	0.29764	0.820818		3.63812	2.87959	3.24969	2.92285	2	2.56634	2.85036	3.54731	3.77453	3.29045	3.0483	4.25274
ENSG00000241678	ENSG00000241678	ENST00000464563.1	0.739713	0.82086		2	2.87959	3.24969	3.62777	3.16879	4.27682	2	2	2	2	2	2.24889
TP53AIP1	ENSG00000120471	ENST00000525390.1	0.739713	0.820884		3.21436	3.26288	2	3.88268	3.69902	3.13875	2	2	2	2	2	2.24889
ENST00000541160.6	ENST00000541160.6	ENST00000541160.6	-0.930998	0.821264		2	2	2	3.76085	2	2	2.61852	2.71449	2	2.31151	2	2.4611
ENSG00000267793	ENSG00000267793	ENST00000586015.1	0.295754	0.821481		4.14828	4.21392	3.68016	3.48116	5.12747	4.99477	2.34216	3.19018	2.85367	3.14081	2.71445	3.09069
RUNDC3A	ENSG00000108309	ENST00000593079.1	-0.124247	0.821501		5.68744	5.7947	5.21217	5.82164	6.10659	6.03425	4.89212	4.51096	4.40721	4.5996	4.75866	4.13399
SMIM10L2A	ENSG00000178947	ENST00000417443.3	0.174939	0.821501		4.31067	4.65971	4.43544	4.09924	4.45775	4.04438	3.87834	3.54731	3.77453	3.76981	4.07185	3.70466
TRAV12-2	ENSG00000211789	ENST00000390437.2	-0.0578285	0.821919		7.06528	6.9124	7.01864	6.51092	6.79244	7.06399	7.16167	7.27052	7.16888	6.86779	7.28629	7.23716
FAHD1	ENSG00000180185	ENST00000382668.8	-0.206544	0.822121		3.75561	4.12413	3.24969	3.99502	4.16833	3.8656	3.52284	4.07194	3.38636	3.29045	3.64901	3.70466
RHOBTB3	ENSG00000164292	ENST00000510623.1	-0.0932327	0.822274		5.56403	5.57508	5.21217	5.0816	4.99821	4.90502	5.44666	5.59801	5.4534	5.27445	5.34845	5.59805
GATM	ENSG00000171766	ENST00000676090.1	-0.136508	0.822313		3.36986	4.02838	3.90912	3.62777	3.90539	4.04438	4.83915	4.84708	4.99906	4.90828	4.97007	4.41434
THEMIS ENSG00000275122	ENSG00000275122	ENST00000626111.2	-0.457576	0.822328		9.80998	9.25751	9.39941	9.67286	9.12209	9.78756	7.65099	7.67216	2	7.22467	7.018	4.46442
FUT11	ENSG00000196968	ENST00000465695.1	-0.0248964	0.822643		9.01503	9.20099	9.11962	8.85388	8.84346	8.98822	9.02245	9.0694	9.03574	9.0403	9.01552	9.00323
C17orf99	ENSG00000187997	ENST00000586029.1	-0.29086	0.822643		4.52441	3.69582	4.36	4.53055	5.20762	4.80931	2.85036	3.54731	2	2.56756	3.19011	2.64605
ENST00000555488.1	ENST00000555488.1	ENST00000555488.1	0.181166	0.822833		4.45662	5.0494	5.12371	5.13161	4.8056	5.11972	3.52284	3.54731	3.38636	3.66406	3.54723	3.61882
ENSG00000259192	ENSG00000259192	ENST00000559695.1	0.627292	0.822833		2.33808	3.08393	3.40789	3.76085	4.32029	4.34666	2.34216	2	2	2	2	2.4611
IGSF11	ENSG00000144847	ENST00000459718.1	-0.366416	0.822833		4.45662	3.81539	3.40789	3.13388	4.32029	2.97197	2.61852	3.64909	2	2.97382	2.71445	2.64605
SIRT3	ENSG00000142082	ENST00000531753.5	-0.0433729	0.823191		8.32594	8.25374	8.19381	7.96615	8.08013	8.10407	7.06116	7.20519	7.14713	7.15806	7.16268	6.98604
ENST00000481137.1	ENST00000481137.1	ENST00000481137.1	-0.160874	0.823191		5.11407	5.14382	5.65242	5.22672	5.75299	5.47197	3.76929	3.54731	4.54659	3.96055	3.83326	3.8624
IKBKG	ENSG00000269335	ENST00000413620.6	-0.0212522	0.823263		10.2462	10.2057	10.1414	10.0723	10.1964	10.1567	9.78796	9.84157	9.96803	9.91747	9.82931	9.79356
ARHGEF39	ENSG00000137135	ENST00000378387.4	-0.148002	0.823293		5.90651	5.14382	5.12371	5.72721	5.55271	4.65269	5.67544	4.97018	4.89854	5.20074	4.56394	5.38055
PLEKHA6	ENSG00000143850	ENST00000414478.1	-0.129197	0.823563		5.53145	5.39483	5.29551	5.22672	5.04259	4.85796	4.66744	4.07194	4.54659	4.34969	4.33878	4.30865
ENSG00000285794	ENSG00000285794	ENST00000642137.1	0.193673	0.823671		4.71052	4.45397	4.19615	4.45399	3.90539	4.27682	3.22543	3.54731	3.65638	3.76981	3.74407	3.32559
ENSG00000238061	ENSG00000238061	ENST00000413701.2	0.470702	0.823671		2.61179	2.64145	2.63335	3.31794	2.99898	3.66149	2.34216	2.27933	2.34373	2	2.51322	2.64605
GLB1L3	ENSG00000166105	ENST00000486034.5	-0.0908075	0.823989		5.93169	5.39483	5.91213	5.44022	5.75299	5.59186	5.9746	5.95672	5.65171	5.75835	6.07105	5.48128
ENSG00000242615	ENSG00000242615	ENST00000486612.1	0.222411	0.824046		3.36986	3.42207	3.24969	3.31794	3.90539	4.34666	3.76929	3.3193	3.22968	3.54995	3.31923	3.8624
SAR1B	ENSG00000152700	ENST00000439578.5	0.0243665	0.824163		9.51112	9.59698	9.52776	9.72877	9.67568	9.76223	9.93721	10.0766	9.78306	9.89428	10.0207	9.97402
CATSPER3	ENSG00000152705	ENST00000511235.1	0.295568	0.824163		3.21436	3.42207	3.07198	3.62777	3.69902	3.42367	2.61852	3.3193	2.62111	3.54995	2.51322	2.95715
NR2C1	ENSG00000120798	ENST00000547594.5	-0.0308386	0.824199		9.53391	9.66423	9.57022	9.58584	9.51563	9.58934	8.20033	8.21898	8.1432	7.98689	8.15975	8.29258
SLC37A4 ENSG00000137700	ENSG00000137700	ENST00000638925.1	-0.0635448	0.824226		7.23674	7.24616	7.28652	7.34754	7.48181	7.04311	8.06845	7.66002	7.76203	7.99781	7.31754	7.92337
ENST00000688158.1	ENST00000688158.1	ENST00000688158.1	0.377013	0.824373		5.19949	2	6.3622	5.44022	7.02038	6.54568	4.78415	4.27663	5.34298	5.08257	4.97007	5.48128
SLC41A3	ENSG00000114544	ENST00000504118.1	-0.029998	0.824448		8.60175	8.39481	8.61882	8.30813	8.48983	8.61638	8.79099	8.86249	8.89608	8.771	8.83833	8.84918
SEC14L4	ENSG00000133488	ENST00000255858.12	-0.363927	0.824887		3.36986	3.08393	3.79918	4.37314	4.6987	4.53794	3.22543	2	3.38636	3.54995	2	2.4611
ADAMTS17	ENSG00000140470	ENST00000268070.9	-0.12099	0.825126		6.3229	6.2416	6.49155	6.37218	6.10659	5.72894	4.4725	4.21157	5.0468	4.41634	4.71239	4.36246
PLEKHD1	ENSG00000175985	ENST00000556123.1	-0.224938	0.825126		3.96526	3.26288	3.79918	4.80166	4.90511	4.65269	3.38178	3.19018	3.05389	3.14081	2.89101	3.21292
TAS2R20 ENSG00000282612	ENSG00000282612	ENST00000634193.1	-0.494246	0.825126		2	2	3.07198	3.88268	2.99898	2.56634	2.34216	2.71449	2.62111	2.31151	2.27931	2.64605
LIPT1	ENSG00000144182	ENST00000651691.1	0.0775809	0.825735		6.58343	6.95209	6.47377	6.32996	6.56789	6.58956	5.76337	5.59801	6.05343	5.90482	5.91636	5.82585
ERICH4	ENSG00000204978	ENST00000378187.3	0.739716	0.825917		2.33808	2.35609	2.35115	3.13388	2.58428	3.95775	2	2	2	2	2	2.24889
TAP1 ENSG00000224748	ENSG00000224748	ENST00000428324.2	-1.3187	0.825947		2	2	2	2	2	2	4.78415	2	5.38073	2	4.33878	3.61882
TGIF2P1	ENSG00000225401	ENST00000435390.2	0.389756	0.825947		2.84175	3.56543	4.10667	4.80166	4.16833	4.04438	2.34216	2.51326	2.34373	2.56756	2.71445	2.24889
FOXD4L6	ENSG00000273514	ENST00000622588.2	0.775887	0.826067		3.63812	3.08393	2.35115	2	2	2.56634	2	2.51326	2	2	2	2.80997
LSM2 ENSG00000236826	ENSG00000236826	ENST00000461885.5	-0.560136	0.826113		2.61179	2	2	2.67558	6.68453	2	6.30273	7.00857	7.43422	6.74351	6.63953	5.78701
MARK3	ENSG00000075413	ENST00000678661.1	0.0149771	0.826346		11.3963	11.3348	11.2945	11.2623	11.3811	11.3169	10.7537	10.7688	10.7111	10.7474	10.7708	10.7624
NEIL1	ENSG00000140398	ENST00000567681.1	0.0761212	0.826634		7.55303	7.4071	7.43175	7.6517	7.49784	7.49921	5.08648	5.28674	5.68227	5.56625	5.22205	5.50541
VWA7 ENSG00000223757	ENSG00000223757	ENST00000467033.1	0.339568	0.826783		4.82247	2.35609	5.07736	5.51749	5.52169	4.99477	2.34216	4.56404	4.84553	5.12305	4.84698	2.64605
ENST00000456915.1	ENST00000456915.1	ENST00000456915.1	-0.132188	0.827142		3.96526	3.26288	3.79918	3.62777	4.58325	4.41328	4.83915	4.9303	5.13781	4.99806	4.8035	4.77339
SLMAP	ENSG00000163681	ENST00000655012.1	-0.0194029	0.827283		10.2474	10.3648	10.3037	10.0851	9.97952	10.1469	10.4786	10.5034	10.377	10.3778	10.4991	10.4266
SPDYE21	ENSG00000230358	ENST00000424157.4	0.427503	0.82732		2	2.64145	3.40789	3.99502	3.69902	3.13875	2.85036	2.27933	2.85367	3.42603	2	2.80997
MS4A2	ENSG00000149534	ENST00000617306.1	0.362242	0.827323		3.63812	3.26288	3.07198	2.67558	3.80589	4.12609	2	2.89106	2.85367	3.14081	2.71445	2.4611
ENST00000692261.1	ENST00000692261.1	ENST00000692261.1	0.403847	0.82734		2	2.35609	2	2	2.32152	2	2.85036	3.19018	2.85367	2.78494	2.71445	3.78569
SUGT1P3	ENSG00000239827	ENST00000604259.5	0.149027	0.827346		5.02326	5.14382	5.12371	5.75938	4.99821	4.99477	3.87834	3.83334	4.47858	4.12899	4.14336	4.30865
ENSG00000225720	ENSG00000225720	ENST00000424436.2	0.108924	0.827904		4.38549	4.89508	4.97994	4.45399	3.90539	5.37502	6.13704	6.12515	6.51042	6.51927	6.25984	6.3232
DBP	ENSG00000105516	ENST00000593500.1	-0.048192	0.827928		9.91632	9.78634	9.92784	9.59032	9.63096	9.61787	6.52026	6.1427	6.57698	6.32478	6.32279	6.42788
KCNMB1	ENSG00000145936	ENST00000521859.1	0.115578	0.827928		7.4347	7.47224	7.64539	7.79825	7.69843	7.46035	3.76929	3.91734	4.61154	4.12899	4.14336	4.36246
SERPINB8	ENSG00000166401	ENST00000542677.5	-0.0243254	0.827974		9.31931	9.44534	9.29442	9.1309	9.11171	9.2521	9.08352	9.07856	9.09939	8.98648	9.13654	9.05726
SOX7 ENSG00000171056	ENSG00000171056	ENST00000304501.2	0.423765	0.827974		3.51022	2	3.55044	2	2.80648	2.78337	2	4.21157	3.88374	4.54106	3.99662	2.80997
FAM201B	ENSG00000230992	ENST00000458407.1	0.666257	0.827974		2.33808	3.26288	2	3.76085	2.58428	2.56634	2.61852	2	2	2.31151	2	2.64605
ANKRD50	ENSG00000151458	ENST00000515641.1	0.0734233	0.828113		8.55794	8.56229	8.4698	8.5434	8.57917	8.3321	5.08648	5.34856	5.34298	4.95387	5.49232	5.45675
LTA ENSG00000223919	ENSG00000223919	ENST00000487391.5	1.34587	0.828113		2	2	2	2	2	2	2	2	3.38636	4.34969	2	2
ALOX12P2	ENSG00000262943	ENST00000570921.5	0.172842	0.828187		3.36986	4.21392	4.19615	4.28749	4.39066	4.75897	3.65132	4.45584	3.77453	4.20637	3.91725	4.30865
ATF6B ENSG00000234539	ENSG00000234539	ENST00000477295.5	-0.513132	0.828394		8.92698	8.17766	9.16743	9.24606	9.04509	8.67186	8.45041	2	8.71212	8.81489	5.87495	5.18533
METTL15	ENSG00000169519	ENST00000634721.1	-0.0352809	0.828394		7.85241	7.88141	7.83841	7.76694	7.5979	7.88685	8.13039	8.10271	8.05839	7.91955	8.12925	8.11975
IFIT1B	ENSG00000204010	ENST00000371809.3	0.194457	0.828394		4.92636	5.85176	5.9383	5.44022	5.52169	5.64827	2.85036	3.54731	3.38636	3.29045	3.19011	3.70466
ABCA6	ENSG00000154262	ENST00000590311.5	0.359923	0.828394		4.14828	3.92581	4.10667	4.28749	4.24631	3.8656	2.61852	2.27933	2.34373	2.56756	2.51322	2.4611
CDHR5 ENSG00000099834	ENSG00000099834	ENST00000532949.1	0.739714	0.828394		2.61179	2	2.63335	3.48116	3.69902	2.78337	2	2	2	2	2	2.24889
BAG6 ENSG00000229524	ENSG00000229524	ENST00000449450.6	-0.0340497	0.828437		8.28744	8.42332	8.22072	8.25835	8.42424	8.34921	8.55677	8.6426	8.6822	8.41129	8.77221	8.57209
BAIAP2	ENSG00000175866	ENST00000574804.5	-0.0653665	0.828437		7.63964	7.52582	7.78172	7.66873	7.39032	7.69266	6.55353	6.42687	6.47595	6.59316	6.63953	5.97149
ENST00000611631.4	ENST00000611631.4	ENST00000611631.4	1.44522	0.828476		2	2	2	2	2	2	2	2.89106	2	2	3.74407	2
MBOAT4	ENSG00000177669	ENST00000320542.4	0.73971	0.828489		3.86424	3.08393	2	3.13388	3.80589	3.13875	2	2	2	2	2	2.24889
SPRN	ENSG00000203772	ENST00000685335.1	0.19771	0.82872		3.86424	3.56543	3.79918	3.88268	3.80589	4.95059	3.38178	3.74416	3.88374	3.76981	3.91725	3.78569
TM6SF2	ENSG00000213996	ENST00000586107.1	0.739717	0.82916		2	2.35609	2	3.88268	3.99846	2.97197	2	2	2	2.31151	2	2
ENSG00000260914	ENSG00000260914	ENST00000570054.3	-0.0341352	0.829332		8.95795	8.81635	8.73908	8.73758	8.39029	8.83262	9.29253	9.09443	9.15763	9.17633	9.18394	9.08554
FAM86JP	ENSG00000171084	ENST00000689246.1	-0.24603	0.829332		2	3.26288	2	2	2.80648	2.97197	3.87834	4.27663	4.54659	4.20637	3.91725	4.07073
ABHD14A-ACY1	ENSG00000114786	ENST00000636826.1	0.164572	0.829401		4.82247	4.21392	3.55044	3.62777	3.90539	3.13875	5.21679	4.51096	4.47858	4.70999	4.66458	5.27225
CNGA4	ENSG00000132259	ENST00000379936.3	0.73971	0.829527		3.04005	3.26288	3.40789	3.88268	3.3207	2	2	2	2	2	2.27931	2
FAM110D	ENSG00000197245	ENST00000374268.5	-0.360744	0.829666		4.05967	2	2	4.53055	4.0859	3.95775	3.05005	2.89106	3.38636	2.97382	2.71445	3.09069
ENST00000340099.9	ENST00000340099.9	ENST00000340099.9	-0.161243	0.829693		5.15741	5.70463	5.07736	2	4.32029	5.03763	6.60203	6.36838	6.30976	6.45731	6.46911	5.82585
ENSG00000256861	ENSG00000256861	ENST00000535844.1	-0.837927	0.830011		2	2	3.07198	3.13388	4.95241	2	4.78415	4.39854	2	4.04723	3.83326	2
SYTL4	ENSG00000102362	ENST00000276141.10	0.192741	0.830011		4.38549	4.21392	4.64063	3.99502	4.39066	3.95775	3.65132	3.19018	3.38636	3.29045	3.64901	3.61882
PGM5P2	ENSG00000277778	ENST00000689793.1	0.295398	0.830011		3.63812	2.64145	2.86927	4.28749	4.24631	3.42367	2.85036	2.71449	2.85367	2.97382	2.71445	3.09069
TNF ENSG00000232810	ENSG00000232810	ENST00000449264.3	-0.558661	0.830213		2	9.66223	10.6977	10.0285	6.50583	7.1544	10.4424	10.8256	11.2573	11.0387	10.5185	8.08816
OPN3	ENSG00000054277	ENST00000462265.5	-0.0453688	0.830475		8.04358	8.28515	8.21538	7.66024	7.89885	7.56662	7.19368	7.2218	7.24249	7.04676	7.24625	7.21539
ENST00000508356.5	ENST00000508356.5	ENST00000508356.5	0.148349	0.830571		6.51843	6.61564	6.67393	6.12302	6.65624	6.38899	3.22543	3.54731	4.16909	4.04723	3.19011	4.00458
HTN1	ENSG00000283046	ENST00000678229.1	0.258534	0.830728		3.51022	4.02838	3.68016	4.60325	4.52187	3.13875	3.05005	2.89106	3.38636	2.78494	3.54723	3.32559
LCK	ENSG00000182866	ENST00000469765.5	-0.0128187	0.830757		12.3287	12.3065	12.2949	12.0043	11.9572	12.0862	11.9806	11.9648	12.0257	12.026	11.9628	11.944
SLC7A14	ENSG00000013293	ENST00000231706.6	0.253949	0.830757		3.21436	4.3783	4.2804	4.19643	3.69902	4.47696	3.05005	2.71449	3.22968	2.97382	3.19011	3.21292
PLCB3	ENSG00000149782	ENST00000540288.5	0.0401628	0.830809		8.65565	8.71234	8.73908	8.45777	8.79887	8.71871	8.10257	8.39043	8.29426	8.42349	8.4122	8.08015
CNNM2	ENSG00000148842	ENST00000369878.9	0.0453942	0.830858		8.47043	8.06152	8.22604	8.86501	9.1195	8.74157	7.71854	7.63543	7.5381	7.60643	7.75998	7.65882
PCDHGB3	ENSG00000262209	ENST00000618934.1	0.296448	0.830858		3.36986	3.08393	4.10667	4.86216	3.69902	3.54747	2.85036	2.27933	3.65638	3.14081	3.0483	3.32559
MAD2L1BP	ENSG00000124688	ENST00000508232.1	-0.0370278	0.831033		7.35316	7.33889	7.35611	7.14329	7.29262	7.32848	8.49818	8.87304	8.82597	8.73554	8.80289	8.58063
IGHG4 ENSG00000277016	ENSG00000277016	ENST00000618981.2	0.1017	0.831283		3.96526	4.12413	3.68016	3.76085	3.45813	4.34666	6.13704	5.99589	5.77024	5.65173	6.29166	6.18069
RPS26P21	ENSG00000242829	ENST00000475397.1	0.671725	0.831283		2	2.64145	2	3.31794	2.99898	3.95775	2	2	2.34373	2.31151	2	2.24889
ENST00000686158.1	ENST00000686158.1	ENST00000686158.1	1.40243	0.831655		6.11875	2	2	4.19643	2	2	2	2	3.77453	4.20637	3.91725	2
CCHCR1 ENSG00000206457	ENSG00000206457	ENST00000383527.8	0.53599	0.831678		3.36986	2.87959	4.43544	3.31794	2	4.47696	2	2	4.2529	4.34969	2.27931	3.09069
ENST00000691775.1	ENST00000691775.1	ENST00000691775.1	0.404148	0.831678		2	2.64145	3.40789	2.37698	2.32152	2.78337	3.38178	2.71449	2.34373	3.66406	2.51322	2.80997
ENST00000432566.6	ENST00000432566.6	ENST00000432566.6	-1.38982	0.831759		2	2	8.29854	2	6.89284	2	6.97784	8.84114	2	6.19791	2	7.27273
ITGB2	ENSG00000160255	ENST00000523663.5	-0.0162245	0.831839		14.306	14.2139	14.2098	14.0046	14.0185	13.9782	11.4117	11.43	11.4516	11.5336	11.3803	11.328
MEF2A	ENSG00000068305	ENST00000685785.1	-0.019718	0.831839		10.9133	10.9735	10.954	10.7446	10.6553	10.5964	10.0882	9.99925	9.97268	9.88548	10.0383	10.0641
OR56A4	ENSG00000183389	ENST00000330728.4	-0.253791	0.831839		3.63812	3.92581	4.01128	4.67246	4.6987	5.11972	2.85036	2.51326	3.38636	2.56756	2.89101	2.95715
HLA-H ENSG00000247700	ENSG00000247700	ENST00000499304.2	-0.420197	0.831839		3.63812	3.26288	2	2	2.58428	2	4.24705	3.83334	4.0801	4.54106	3.74407	2
PCDHGA12	ENSG00000253159	ENST00000613314.1	0.372319	0.831839		2.61179	2.35609	2.35115	2.67558	2.32152	2	2.61852	3.4378	2.85367	2.56756	2.71445	3.93524
PGF	ENSG00000119630	ENST00000556939.5	-0.17852	0.831982		4.97562	4.3783	4.10667	4.67246	5.3557	5.40806	3.65132	3.64909	3.77453	3.42603	3.54723	3.70466
MAP1S	ENSG00000130479	ENST00000599494.5	0.0234521	0.832142		9.1896	9.11619	9.02816	9.02572	8.88671	9.0126	9.66016	9.6569	9.67515	9.8239	9.61652	9.6194
GCC1	ENSG00000179562	ENST00000497650.1	0.0181288	0.832181		9.54619	9.46376	9.4088	9.83636	9.77932	9.78127	9.77744	9.80069	9.71634	9.80692	9.77406	9.77508
ENST00000449061.3	ENST00000449061.3	ENST00000449061.3	-0.260953	0.83225		4.76758	3.26288	3.55044	5.66063	6.14781	5.19738	3.76929	2.27933	4.16909	3.66406	3.64901	2.80997
SRRM5	ENSG00000226763	ENST00000607544.1	-0.152132	0.83225		4.31067	5.09738	5.5543	5.51749	4.95241	5.72894	4.72698	4.61524	4.84553	5.04093	3.91725	4.64898
ENST00000528437.6	ENST00000528437.6	ENST00000528437.6	0.148332	0.832275		4.87535	5.35591	5.68369	4.37314	5.77946	5.64827	4.60534	4.45584	4.33212	4.54106	4.71239	4.51282
ENST00000508246.6	ENST00000508246.6	ENST00000508246.6	0.644069	0.83247		4.45662	3.26288	4.43544	5.55463	2	6.03425	3.05005	2	4.0801	3.14081	2	4.69165
CX3CL1	ENSG00000006210	ENST00000563383.1	0.469152	0.832567		2.33808	2	2	2.67558	3.5836	2.56634	2	2.51326	3.22968	3.42603	2.27931	2.64605
ENSG00000289700	ENSG00000289700	ENST00000696133.1	-1.0534	0.83284		2	3.92581	2	2	3.69902	2	3.22543	2	2	2	2.71445	2
ADGRV1	ENSG00000164199	ENST00000513828.1	0.110806	0.832996		6.11875	6.08382	6.26216	6.72152	7.0641	6.50044	4.4012	4.75876	4.61154	4.76218	5.04667	4.19459
ADAMTS6	ENSG00000049192	ENST00000381055.8	0.0931822	0.832996		6.11875	6.01054	6.26216	6.17164	6.14781	5.70255	4.99257	4.9303	5.09302	5.04093	5.08349	5.12434
FAM210B	ENSG00000124098	ENST00000437418.1	-0.0325022	0.833095		9.64467	9.78451	9.6751	9.63218	9.53324	9.56207	7.9977	7.92642	7.99286	7.82459	7.81027	8.13529
ENST00000689183.1	ENST00000689183.1	ENST00000689183.1	0.277771	0.833095		5.35652	5.31591	4.50713	5.02979	5.39046	3.8656	3.76929	4.8036	2	4.65585	3.19011	4.25274
ENST00000437131.1	ENST00000437131.1	ENST00000437131.1	-0.0693403	0.833161		9.64657	9.9439	9.85071	9.83069	9.26241	9.4906	10.0288	10.5747	10.0741	9.95719	10.3985	10.1479
TOP2B	ENSG00000077097	ENST00000413971.5	-0.016786	0.833284		12.0701	12.1111	12.1087	11.7489	11.6686	11.7228	11.8138	11.7745	11.6458	11.6355	11.7442	11.8027
ENST00000660930.1	ENST00000660930.1	ENST00000660930.1	0.116466	0.833383		6.50171	6.8296	5.80243	6.93374	6.12735	7.46035	7.95476	8.12937	8.27935	8.42754	8.23123	8.04355
UBAC1	ENSG00000130560	ENST00000489050.5	-0.0254042	0.833383		8.78219	8.57082	8.69371	8.76952	8.58293	8.63744	9.01052	8.99645	8.9998	9.04558	8.98665	8.90238
ENST00000527481.2	ENST00000527481.2	ENST00000527481.2	-0.145584	0.833421		4.58915	4.21392	4.57542	4.60325	5.28356	4.99477	4.16333	3.99671	4.40721	3.86833	3.99662	4.30865
RING1 ENSG00000228520	ENSG00000228520	ENST00000482708.1	-0.599729	0.833517		2.84175	2.87959	3.55044	3.62777	5.42441	5.15907	8.82545	7.85367	2	2.78494	8.75233	4.36246
ENST00000588824.1	ENST00000588824.1	ENST00000588824.1	0.188967	0.833793		5.42905	4.45397	4.57542	5.17995	4.32029	4.85796	3.38178	4.07194	3.22968	3.54995	3.83326	3.8624
PPP2R3B ENSG00000273850	ENSG00000273850	ENST00000626083.2	-0.0366322	0.833976		8.18643	8.03097	8.35792	8.37194	8.39458	8.36613	7.82455	7.77142	7.89841	7.85494	7.6415	7.87327
FAM83G	ENSG00000188522	ENST00000388995.11	0.0213736	0.833992		7.96036	7.81122	7.89295	8.31356	8.39029	8.34068	9.87771	9.82264	9.98345	9.94172	9.96624	9.83936
SAMD14	ENSG00000167100	ENST00000508892.5	0.103716	0.834029		4.76758	4.99978	4.76281	5.0816	5.45757	5.2347	4.66744	4.9303	5.26438	5.12305	5.00888	5.06065
PKD1P2	ENSG00000227827	ENST00000532739.1	-0.323672	0.834094		2	5.0494	5.52005	5.51749	3.69902	4.99477	3.87834	3.4378	4.67369	4.54106	3.31923	3.32559
GOLIM4	ENSG00000173905	ENST00000479415.1	-0.0396654	0.83434		7.99064	8.05546	8.10419	7.81365	7.81816	7.91586	7.41797	7.61041	7.26285	7.4241	7.34054	7.45097
IGKV1-6	ENSG00000282163	ENST00000632891.1	-0.157698	0.83434		2.61179	2.87959	2	2.92285	2.80648	3.13875	4.4012	4.8036	4.54659	4.5996	4.27653	4.51282
ENSG00000218682	ENSG00000218682	ENST00000403125.1	0.672101	0.834569		2	2	2.35115	3.62777	2.80648	3.13875	2	2	2.34373	2.31151	2	2.24889
TTC30B	ENSG00000196659	ENST00000408939.4	0.163343	0.834619		4.05967	4.59433	4.92864	4.73851	4.52187	4.34666	3.76929	4.14345	4.0801	3.76981	3.83326	4.60501
ENST00000505618.5	ENST00000505618.5	ENST00000505618.5	-0.0804751	0.834932		8.0085	7.25676	8.00862	8.25835	8.26944	8.3577	7.53085	6.84662	7.70364	7.4952	7.52586	6.86076
CCDC170	ENSG00000120262	ENST00000544131.1	0.23492	0.834932		6.5513	6.56535	6.34274	6.04686	6.20751	6.11652	3.22543	2	2.85367	3.14081	2.89101	2.4611
KRTAP5-2	ENSG00000278489	ENST00000612541.2	0.739714	0.834932		2	2.35609	2.63335	2.67558	3.5836	3.28823	2	2	2	2	2	2.24889
FRA10AC1	ENSG00000148690	ENST00000462771.1	0.0325117	0.835187		8.51276	8.45129	8.42423	8.3457	8.27875	8.08887	8.45921	8.45509	8.33329	8.31849	8.4013	8.60316
ENST00000561568.5	ENST00000561568.5	ENST00000561568.5	-0.21321	0.835189		3.04005	2.87959	2.63335	3.13388	2.58428	2.97197	4.66744	3.64909	3.77453	4.34969	3.91725	3.4301
TIGD7	ENSG00000140993	ENST00000572297.1	0.0667695	0.835893		6.36048	6.8296	6.62643	5.99377	6.04247	6.01292	5.94983	6.24377	6.14403	6.12007	6.10727	6.30957
CSRNP2	ENSG00000110925	ENST00000550533.1	0.0205572	0.835996		9.47088	9.44534	9.49728	9.38657	9.53324	9.38874	9.58774	9.44508	9.52098	9.48272	9.567	9.55585
SEC1P	ENSG00000232871	ENST00000474419.5	0.305102	0.836		3.75561	3.42207	3.07198	3.62777	3.3207	4.12609	2.34216	2.71449	2.85367	2.78494	2.89101	2.64605
STX2	ENSG00000111450	ENST00000261653.10	0.0259111	0.836301		9.78083	9.89723	9.85243	9.59479	9.73605	9.62491	8.67486	8.68216	8.67462	8.59515	8.84371	8.65529
H3P6	ENSG00000235655	ENST00000369387.4	0.0474655	0.836656		8.8465	8.27996	8.4698	8.30268	8.48581	8.58422	8.52777	8.80577	8.88298	8.67218	8.68204	8.99899
FOXD4L4	ENSG00000184659	ENST00000377413.3	0.739708	0.836689		3.63812	2.64145	3.07198	3.13388	4.0859	2	2	2	2	2	2	2.24889
TSPYL5	ENSG00000180543	ENST00000322128.5	-0.0575078	0.836794		5.56403	5.93333	5.80243	5.55463	5.92882	6.07597	7.33431	7.14548	7.2322	7.41597	6.97945	7.12486
NPEPPSP1 ENSG00000274615	ENSG00000274615	ENST00000611212.1	0.789039	0.836794		2	4.99978	4.50713	5.79084	2	2	5.21679	2	4.47858	4.04723	5.46467	5.32742
VPS37C	ENSG00000167987	ENST00000536000.1	0.0391765	0.836976		8.02615	7.69908	7.81741	7.53575	7.98667	7.84522	8.09694	8.11165	8.26932	8.28767	8.1511	8.1583
ENST00000695584.1	ENST00000695584.1	ENST00000695584.1	1.36104	0.837126		2	2	2	6.30838	6.73949	2	2	3.99671	2	5.12305	2	2
GPI ENSG00000282019	ENSG00000282019	ENST00000632543.1	0.403134	0.837598		6.18308	4.21392	5.98926	2.92285	5.20762	2.31078	6.28303	5.15453	7.24249	7.97035	6.25984	4.25274
GUSBP1	ENSG00000183666	ENST00000508973.6	-0.0484527	0.837803		7.69216	7.83971	7.95194	7.79048	7.54489	7.88685	6.88941	6.81412	6.98502	6.94883	6.83576	6.7641
LOXL1	ENSG00000129038	ENST00000566530.1	-0.216016	0.837803		3.36986	2	3.68016	4.28749	4.16833	4.53794	3.87834	3.4378	3.52767	3.66406	3.54723	3.21292
FAM104A	ENSG00000133193	ENST00000580032.1	-0.0197401	0.837925		9.26089	9.42668	9.24286	9.39683	9.47774	9.44952	9.88426	9.98229	9.84345	9.94172	9.86279	9.85938
C19orf38	ENSG00000214212	ENST00000592854.5	0.117856	0.838104		9.5298	9.52644	9.53207	9.32072	9.35331	9.44356	4.16333	2.89106	4.16909	3.96055	3.64901	4.00458
ZNF20	ENSG00000132010	ENST00000418866.1	0.203068	0.838365		6.26463	5.43273	6.03848	6.32996	5.61283	6.68702	3.65132	4.75876	5.09302	3.54995	5.81051	3.93524
AURKA	ENSG00000087586	ENST00000312783.10	0.0469385	0.838446		4.45662	5.09738	5.16862	5.27202	5.52169	5.37502	7.58816	7.55904	7.51282	7.45613	7.67808	7.64803
SPTLC3	ENSG00000172296	ENST00000434210.5	-0.115852	0.838535		5.93169	5.23243	5.33545	5.99377	5.83098	6.11652	4.60534	4.45584	4.79049	4.70999	4.14336	4.64898
VASN ENSG00000274334	ENSG00000274334	ENST00000622615.1	-0.332422	0.839078		3.96526	2.64145	3.24969	4.45399	4.45775	2	2.85036	3.64909	3.52767	3.42603	2.89101	3.21292
DDX39B ENSG00000225073	ENSG00000225073	ENST00000415689.5	-0.633284	0.83965		6.51843	7.07699	3.24969	7.1187	7.03144	6.70042	4.94322	3.3193	2	4.65585	2	2
ZNF626	ENSG00000188171	ENST00000595405.1	-0.0541118	0.839659		7.46951	7.6355	7.69995	6.91957	7.43263	7.44451	6.97784	7.20519	6.89657	6.81936	7.018	7.09338
HLA-V ENSG00000229194	ENSG00000229194	ENST00000432225.1	0.6343	0.839689		5.68744	4.65971	2	2	4.0859	3.13875	2.61852	2	2	2	2.27931	2.64605
PLLP	ENSG00000102934	ENST00000564376.1	-0.071468	0.839982		6.76253	6.45919	6.73493	6.51092	6.20751	6.53076	5.61369	5.8539	5.71219	5.67913	5.57222	5.74711
ABLIM2	ENSG00000163995	ENST00000447017.7	0.132948	0.840091		4.97562	4.94838	5.07736	4.67246	4.85621	4.75897	4.4012	3.99671	4.33212	4.81254	4.21148	3.93524
SKA3	ENSG00000165480	ENST00000475251.1	-0.066644	0.840273		2.84175	2.35609	2.86927	3.76085	2.32152	3.8656	6.95312	6.88885	6.89657	6.71731	6.87829	6.93368
ZDHHC21	ENSG00000175893	ENST00000380916.9	-0.0269888	0.840335		8.33541	8.46049	8.37238	8.70077	8.70187	8.70548	8.98332	8.88874	8.96294	8.73554	8.94223	9.04291
GRAMD2A	ENSG00000175318	ENST00000567637.5	0.739711	0.840367		2	2.87959	2	3.48116	3.3207	3.66149	2	2	2	2.31151	2	2
CCDC13	ENSG00000244607	ENST00000466031.5	0.357919	0.84044		4.58915	3.56543	3.79918	4.28749	4.90511	4.41328	2	2.27933	2.85367	2.31151	2.89101	2.24889
TRAV3	ENSG00000211777	ENST00000390425.2	0.0681532	0.840458		6.16196	6.01054	5.96401	5.91027	6.18789	5.82994	6.32216	6.21086	6.05343	6.47305	5.97633	6.30957
CCDC144CP	ENSG00000154898	ENST00000580574.1	-0.278914	0.840458		4.14828	4.52586	4.43544	4.60325	3.99846	4.85796	2.61852	2	3.65638	2.78494	2.71445	2.80997
ZNF611	ENSG00000213020	ENST00000601249.5	-0.0282515	0.840737		8.55389	8.62502	8.67438	8.76556	8.64902	8.72528	8.37797	8.35698	8.43548	8.20995	8.46199	8.38973
ENST00000584585.2	ENST00000584585.2	ENST00000584585.2	0.288171	0.840787		2	3.92581	3.24969	5.27202	5.45757	4.65269	2	4.21157	3.77453	3.54995	3.64901	4.13399
PABPC1P4	ENSG00000255642	ENST00000539977.1	0.270328	0.840793		2.33808	2.64145	2.35115	2.92285	2.58428	2.31078	3.52284	3.19018	2.85367	3.76981	3.19011	3.09069
FBLN2	ENSG00000163520	ENST00000295761.11	-0.217881	0.841118		5.80113	5.95953	5.71431	5.62616	6.12735	5.78033	2.34216	3.19018	3.05389	2.56756	2.89101	2.95715
ZNF416	ENSG00000083817	ENST00000196489.4	0.0741352	0.841118		5.95644	5.7947	6.06247	5.55463	4.90511	4.90502	5.81915	5.91647	6.07662	5.95051	6.03391	6.03915
MSRB2	ENSG00000148450	ENST00000468633.1	-0.0807712	0.841118		6.59924	6.34458	6.26216	6.24163	5.61283	6.23175	5.64489	5.64804	5.68227	5.56625	5.40773	5.74711
SERPINA10 ENSG00000140093	ENSG00000140093	ENST00000554173.1	0.343244	0.841118		3.04005	2.87959	2.35115	3.99502	2.80648	4.27682	2.61852	2.51326	3.22968	3.66406	2.27931	2.64605
AKR1C8	ENSG00000264006	ENST00000650030.1	0.739709	0.841219		3.63812	3.08393	2.35115	2	2.99898	2.97197	2	2	2	2	2	2.24889
MAP3K2	ENSG00000169967	ENST00000682094.1	0.0193043	0.841354		11.4803	11.6782	11.6402	11.4538	11.5186	11.4055	11.2139	11.193	11.1245	11.0823	11.2385	11.261
RNF141	ENSG00000110315	ENST00000530156.1	0.0281536	0.841589		9.50274	9.49544	9.50606	9.15226	9.29717	9.26568	8.14138	8.31502	8.11548	8.09766	8.23941	8.32004
ENST00000695552.1	ENST00000695552.1	ENST00000695552.1	0.139894	0.841885		5.65756	5.67332	5.71431	5.55463	5.90498	6.2682	3.76929	4.61524	4.2529	3.76981	4.07185	4.95951
ENSG00000286783	ENSG00000286783	ENST00000664424.1	0.674987	0.841885		3.04005	3.08393	2.35115	2	3.90539	3.76715	2	2	2.34373	2	2.51322	2
TMEFF1	ENSG00000241697	ENST00000374879.5	0.9695	0.841885		2	2	2	2	2	3.66149	2	2.71449	2	2.78494	2	2.64605
FAM24B	ENSG00000213185	ENST00000489000.1	0.0802078	0.842217		5.35652	5.60857	5.65242	5.96647	5.72602	6.01292	5.44666	5.25481	5.55596	5.41147	5.54608	5.50541
MAN2A1	ENSG00000112893	ENST00000502261.5	-0.0192522	0.842493		10.9407	11.0532	10.9967	10.8861	10.7545	10.8216	10.5022	10.4551	10.3932	10.2938	10.4819	10.5042
ENST00000373337.3	ENST00000373337.3	ENST00000373337.3	0.0363725	0.842619		7.5035	7.54324	7.36579	7.09368	7.05329	7.33708	7.76188	7.98599	7.89841	8.00866	7.87472	7.89169
ATF2	ENSG00000115966	ENST00000478905.1	0.0213248	0.842683		10.287	10.4756	10.3641	10.138	10.1528	10.0921	10.5065	10.4249	10.377	10.3049	10.5185	10.5345
ENSG00000249319	ENSG00000249319	ENST00000450043.2	-0.437631	0.842683		2	2	2.63335	2.67558	2	3.95775	2.61852	3.04836	3.05389	3.14081	2.51322	2.4611
TKFC	ENSG00000149476	ENST00000524968.1	0.0307118	0.842885		8.97925	8.90327	8.88413	8.70903	8.81495	8.8805	7.87805	7.98112	8.20764	8.07205	8.05703	8.04355
SPACA6	ENSG00000182310	ENST00000574072.5	0.154145	0.842923		3.63812	3.42207	4.01128	3.62777	4.52187	4.27682	4.16333	4.33887	4.16909	4.5996	3.83326	4.51282
COL19A1	ENSG00000082293	ENST00000476656.1	0.232665	0.843272		4.45662	4.12413	3.55044	4.09924	4.58325	3.28823	3.52284	2.71449	3.38636	3.66406	3.43773	2.95715
CAVIN1	ENSG00000177469	ENST00000357037.6	-0.128816	0.843285		4.05967	3.81539	3.79918	4.53055	4.0859	4.53794	4.60534	4.71249	4.61154	4.81254	4.66458	4.07073
MMP24	ENSG00000125966	ENST00000246186.8	0.204873	0.843285		3.51022	3.08393	3.24969	3.76085	4.52187	4.20342	3.76929	2.89106	3.52767	3.86833	3.54723	3.21292
HARS2	ENSG00000112855	ENST00000642752.1	0.0247042	0.844171		9.66734	9.6218	9.5449	9.11234	9.39884	9.26568	9.02542	8.93229	8.94415	9.01902	9.0321	8.92491
ANOS2P	ENSG00000241859	ENST00000652544.1	0.117494	0.844171		6.63034	6.61564	6.80771	6.60243	6.67046	6.73989	4.16333	3.91734	3.65638	3.96055	4.07185	4.00458
TEAD3	ENSG00000007866	ENST00000402886.9	-0.103009	0.844172		2	2.35609	3.07198	2.37698	2	2.78337	5.73465	5.54619	5.85314	5.70602	5.5979	5.55247
ZNF865	ENSG00000261221	ENST00000630143.1	-0.0291489	0.844284		9.29525	9.14216	9.38522	9.0191	9.16036	9.25437	8.84573	8.72358	8.95982	8.84545	8.88341	8.7134
SLC66A1	ENSG00000040487	ENST00000375153.8	-0.0523614	0.844411		6.95906	6.85773	7.10204	6.90526	7.17792	6.79089	6.55353	6.75828	6.65608	6.57868	6.61459	6.63885
ADAM11	ENSG00000073670	ENST00000587773.1	0.2331	0.844464		3.36986	3.92581	3.79918	3.99502	3.80589	3.8656	3.22543	2.71449	3.22968	3.54995	2.51322	3.32559
HCAR1	ENSG00000196917	ENST00000432564.3	-0.181811	0.84452		4.05967	3.42207	2.63335	4.28749	4.39066	4.59646	3.97972	3.54731	4.2529	4.12899	3.74407	3.52754
CXCL5	ENSG00000163735	ENST00000296027.5	-0.166947	0.844812		4.58915	5.64131	4.87546	5.13161	4.58325	4.85796	3.76929	3.83334	3.88374	3.54995	4.14336	3.32559
ENST00000483506.1	ENST00000483506.1	ENST00000483506.1	0.286182	0.844812		3.63812	3.26288	2.86927	3.13388	2.58428	3.42367	3.22543	3.19018	2.34373	2.56756	3.54723	3.09069
TRIM26 ENSG00000226060	ENSG00000226060	ENST00000433314.5	-0.0661128	0.844834		10.3928	10.222	10.2655	10.3081	10.3311	9.82781	10.2196	10.2688	10.6004	10.0741	10.0742	10.682
FBXL20	ENSG00000108306	ENST00000647139.1	-0.0193392	0.845923		9.97503	10.0252	10.0544	10.2111	10.2447	10.2599	8.99244	9.0625	9.04164	9.00825	9.01075	9.02425
NEURL2	ENSG00000124257	ENST00000545238.1	0.190343	0.845923		4.38549	4.02838	3.68016	3.88268	3.99846	4.34666	4.24705	3.83334	3.05389	4.48005	3.31923	3.78569
POLM	ENSG00000122678	ENST00000418926.1	-0.0239538	0.846042		9.70617	9.56534	9.70017	9.50277	9.60529	9.56757	8.80832	8.7695	8.72318	8.86944	8.66392	8.7004
AASDH	ENSG00000157426	ENST00000451613.5	-0.0314757	0.846042		8.62123	8.64129	8.55683	8.44793	8.36866	8.44785	7.96716	7.72556	7.81124	7.81226	7.87996	7.71679
ATP6V1G2 ENSG00000213760	ENSG00000213760	ENST00000303892.10	0.360126	0.846042		4.14828	5.27478	5.5543	5.55463	4.6987	3.95775	2	2	3.22968	2.56756	2	3.09069
KIR3DL2 ENSG00000284213	ENSG00000284213	ENST00000639511.1	0.261077	0.846042		2.61179	2	2.86927	3.48116	3.90539	2	4.24705	3.3193	3.88374	3.86833	4.07185	4.19459
INPP5J	ENSG00000185133	ENST00000405300.5	0.356824	0.846042		3.36986	3.26288	2.63335	3.88268	2.58428	3.13875	2.85036	2.71449	2	2.56756	2.51322	2.95715
DSTNP2	ENSG00000248593	ENST00000504533.2	0.0769257	0.846326		5.65756	5.73528	6.22011	6.63747	6.76621	6.21317	6.18028	5.71997	5.82603	5.90482	5.99578	6.05558
ZNHIT1	ENSG00000106400	ENST00000485387.1	-0.022738	0.846352		8.93323	9.00739	8.874	8.90869	8.97525	8.92399	8.83224	9.0275	8.91871	8.91913	8.90928	8.90238
LTF	ENSG00000012223	ENST00000417439.5	0.383972	0.846668		2	2.35609	2	2.67558	2	2.31078	2.34216	3.04836	3.22968	3.66406	2.51322	2.95715
RPP21 ENSG00000241370	ENSG00000241370	ENST00000442966.7	-0.483864	0.84699		2.84175	4.65971	3.68016	3.48116	2	2	2	4.14345	3.88374	3.96055	2	3.32559
ENST00000459719.6	ENST00000459719.6	ENST00000459719.6	-0.143306	0.847002		6.7198	7.43538	6.68942	6.81632	4.90511	6.91102	6.13704	6.82504	5.41752	5.92785	6.35327	6.00572
TBC1D3I ENSG00000274933	ENSG00000274933	ENST00000616671.4	0.279182	0.847003		3.96526	4.12413	4.43544	4.97605	4.45775	5.03763	2	2.71449	3.38636	2	3.54723	2.80997
GREP1	ENSG00000262152	ENST00000571152.1	0.73971	0.847003		2	2	2.86927	2.92285	3.90539	3.28823	2	2	2	2	2.27931	2
ENST00000641666.1	ENST00000641666.1	ENST00000641666.1	-1.18389	0.847003		3.51022	2	2	2	3.69902	2	2	2.27933	2	2	2	2
AZIN2	ENSG00000142920	ENST00000478635.5	0.0909748	0.847004		6.89648	6.77164	6.90381	6.68849	6.9638	6.43781	4.94322	4.88929	4.89854	5.44378	4.75866	4.69165
UBTD1	ENSG00000165886	ENST00000370664.4	-0.0972065	0.847029		6.26463	5.95953	6.52647	6.72152	6.75291	5.80535	5.92462	6.16005	6.14403	6.40903	5.95662	5.48128
ENST00000462232.1	ENST00000462232.1	ENST00000462232.1	0.318908	0.84705		3.21436	4.12413	2.63335	3.31794	2	4.34666	3.65132	3.64909	2.62111	3.96055	3.19011	3.52754
KIAA0895L	ENSG00000196123	ENST00000562514.1	-0.0424937	0.847092		7.31539	7.29841	7.05498	7.51706	7.60532	7.25773	7.79703	7.78266	7.5381	7.74254	7.49202	7.76254
LY6G5B ENSG00000244672	ENSG00000244672	ENST00000556456.1	0.539316	0.847092		3.51022	2.35609	2	3.62777	2.80648	2.56634	2	2.27933	2.62111	2.31151	2.89101	2
TOR1AIP1	ENSG00000143337	ENST00000527867.5	-0.0154697	0.847157		10.182	10.2247	10.2115	10.1118	10.1078	10.0767	11.1677	11.1486	10.9814	11.0407	11.125	11.0931
COMMD5	ENSG00000170619	ENST00000450361.2	-0.0320014	0.847318		8.11127	8.07357	8.02703	8.0002	8.42004	8.08376	8.62487	8.80577	8.79485	8.65847	8.81663	8.66067
YTHDC1 ENSG00000083896	ENSG00000083896	ENST00000344157.9	-1.28539	0.847318		2	2	2	8.04003	2	2	6.37894	6.55039	2	2	2	6.19559
HSPA1L ENSG00000236251	ENSG00000236251	ENST00000456772.2	-0.138669	0.847318		4.92636	5.87947	5.68369	5.27202	6.22688	4.95059	5.5818	5.54619	4.54659	5.44378	5.22205	4.81258
FAM91A3P	ENSG00000242352	ENST00000456826.2	0.325191	0.847648		4.05967	4.52586	3.90912	4.67246	4.6987	4.95059	2.61852	2	2.62111	2.31151	2.27931	2.80997
ENST00000508515.1	ENST00000508515.1	ENST00000508515.1	0.557573	0.847701		7.06528	2	7.50362	2	5.97536	8.387	7.04955	7.43629	6.386	7.09842	7.81027	7.68546
GOLGA6L7	ENSG00000261649	ENST00000567390.7	0.420032	0.847701		3.36986	2.35609	3.55044	2.67558	2	3.76715	2.85036	2	2.85367	2.56756	2.89101	2.80997
FKBP9	ENSG00000122642	ENST00000485309.1	-0.250821	0.847862		5.19949	5.54078	5.68369	4.97605	4.8056	4.90502	2.85036	2.51326	2.85367	2	2.51322	3.09069
AP3B2	ENSG00000103723	ENST00000537735.2	-0.20694	0.847862		3.36986	3.56543	3.68016	3.48116	3.69902	2.56634	3.22543	3.91734	3.52767	3.29045	3.43773	3.61882
CPLANE2	ENSG00000132881	ENST00000375599.8	-0.0834214	0.848086		5.31883	5.09738	5.07736	4.86216	5.45757	5.85413	5.87285	5.81062	6.18728	6.01645	5.81051	5.82585
SLC18A2	ENSG00000165646	ENST00000644641.2	-0.185864	0.848239		5.15741	5.46965	4.87546	5.47937	5.04259	5.15907	4.24705	2.71449	3.38636	3.86833	2.89101	3.4301
TIGD6	ENSG00000164296	ENST00000532987.1	0.0896655	0.848423		5.39324	4.83974	5.48497	5.27202	6.02044	5.50289	5.54918	5.40784	5.90588	5.70602	5.81051	5.62031
HIGD2AP1	ENSG00000230047	ENST00000417000.1	0.739712	0.848568		2	2.35609	2.35115	3.88268	2.80648	2.31078	2	2	2	2	2.27931	2
UBASH3A	ENSG00000160185	ENST00000635108.1	-0.0221802	0.848631		10.4131	10.2881	10.3175	10.1548	10.1927	9.99889	9.13936	9.23405	9.31947	9.14964	9.25426	9.2228
HYAL1	ENSG00000114378	ENST00000618175.4	-0.375123	0.849005		3.36986	3.42207	3.40789	2.67558	3.5836	2.56634	2.34216	2.51326	3.05389	3.14081	2.27931	2
SMG1P2	ENSG00000205534	ENST00000566127.1	-0.0301224	0.849174		9.1896	9.21465	9.20833	9.32878	9.09336	9.30788	8.48099	8.50346	8.26932	8.28767	8.55342	8.32682
SNX18P3	ENSG00000225345	ENST00000424993.1	-0.126058	0.849194		5.06938	4.59433	5.37431	5.27202	5.32008	5.27108	4.72698	4.56404	3.88374	4.12899	4.14336	4.64898
TRBV10-2 ENSG00000282007	ENSG00000282007	ENST00000633575.1	-0.232483	0.84925		3.75561	3.56543	3.79918	3.62777	3.16879	3.76715	2.85036	3.04836	3.22968	2.78494	2.89101	3.09069
GOLGA5	ENSG00000066455	ENST00000163416.7	0.021678	0.849388		9.34999	9.34953	9.33439	9.19405	9.07745	9.32744	9.3362	9.2784	9.21362	9.26716	9.25829	9.36306
SERPINF2 ENSG00000276838	ENSG00000276838	ENST00000632520.1	-1.32634	0.849388		2	3.08393	2	2	2	4.95059	2	2	3.05389	2	2.51322	2
PCDHGB2	ENSG00000253910	ENST00000622527.1	-0.258347	0.849388		4.05967	3.69582	3.55044	2.37698	4.39066	4.59646	2.85036	3.54731	4.0801	2.78494	3.64901	3.61882
BTNL8	ENSG00000113303	ENST00000610640.4	0.739708	0.849388		2.61179	2.35609	3.07198	3.62777	2.80648	2	2	2	2	2	2.27931	2
GALNT8	ENSG00000130035	ENST00000542998.5	-0.261735	0.849712		2.84175	3.56543	3.68016	4.53055	4.52187	4.34666	2.85036	2.27933	3.38636	2.56756	3.0483	2.64605
SH3GL1P3	ENSG00000267352	ENST00000590010.1	0.438471	0.849724		3.63812	2.64145	2.86927	3.13388	3.80589	3.54747	2.85036	2	2	2	2.71445	2.4611
ENST00000462619.5	ENST00000462619.5	ENST00000462619.5	-0.290635	0.849801		5.19949	4.99978	4.70301	2	4.90511	3.95775	3.22543	5.31798	3.98525	3.14081	3.54723	5.12434
ENST00000639996.1	ENST00000639996.1	ENST00000639996.1	-0.773064	0.84982		4.31067	5.60857	2	5.96647	3.90539	5.50289	5.21679	5.93674	2	5.83344	2	2
DPY19L2P3	ENSG00000227855	ENST00000414296.2	0.213877	0.849935		3.63812	3.08393	3.40789	3.76085	3.69902	3.8656	3.38178	3.04836	2.85367	3.29045	3.0483	3.32559
ENST00000695322.1	ENST00000695322.1	ENST00000695322.1	1.01386	0.849982		2	7.79676	7.25563	2	7.21717	2	6.06965	4.39854	2	2	6.7352	5.98871
CLDN16	ENSG00000113946	ENST00000264734.3	-0.261071	0.849982		4.31067	4.12413	3.90912	4.09924	4.52187	4.65269	2.34216	2.51326	3.65638	2.31151	3.31923	2.64605
COX18	ENSG00000163626	ENST00000507544.3	-0.0328677	0.8503		8.80281	8.64129	8.56944	8.63294	8.84972	8.70215	8.27702	8.07097	8.04081	8.12282	7.9564	8.20323
OLIG1	ENSG00000184221	ENST00000382348.2	0.266714	0.850522		7.08786	6.88533	7.01864	6.39284	6.3556	6.38899	2.34216	2.71449	2.34373	2.31151	2.89101	2.4611
SLC26A2	ENSG00000155850	ENST00000286298.5	0.0241497	0.850709		8.50019	8.72385	8.55683	8.34039	8.2459	8.56603	9.59774	9.55077	9.52098	9.48077	9.60865	9.64269
KIF5A	ENSG00000155980	ENST00000675216.1	-0.0775655	0.850709		4.87535	4.89508	5.07736	5.44022	5.3557	5.53316	5.84625	5.81062	6.22928	5.59531	5.83231	6.18069
HOGA1	ENSG00000241935	ENST00000370647.8	0.182736	0.850709		3.96526	4.45397	4.2804	5.31595	4.16833	5.11972	2.85036	3.74416	3.88374	4.04723	3.54723	3.4301
SLC35C1	ENSG00000181830	ENST00000442528.2	-0.0333745	0.850791		8.53758	8.51008	8.64289	8.70903	8.30631	8.6513	8.82545	8.81947	9.05338	9.02169	8.80013	8.77918
MAMSTR	ENSG00000176909	ENST00000599703.1	0.215398	0.850791		3.63812	3.42207	3.24969	3.31794	4.52187	3.42367	3.65132	3.3193	3.65638	4.20637	2.89101	3.70466
RP1L1	ENSG00000183638	ENST00000329335.3	-0.261207	0.850807		3.04005	2.64145	2.63335	3.31794	3.69902	3.28823	3.05005	2.89106	3.38636	2.31151	3.43773	2.95715
HSPA2	ENSG00000126803	ENST00000247207.7	0.0493133	0.850833		9.38688	9.44534	9.47957	9.48844	9.49182	9.31443	6.39738	5.74317	5.95676	6.19791	6.0526	6.02253
ENST00000692821.1	ENST00000692821.1	ENST00000692821.1	-0.649532	0.850833		2	2	2	5.93864	6.37309	2	5.48165	5.04677	5.65171	4.54106	5.87495	2
ENST00000621093.4	ENST00000621093.4	ENST00000621093.4	0.852342	0.850833		4.97562	2	2	4.37314	4.8056	2	4.24705	2	4.2529	5.12305	2	4.77339
LIMS4	ENSG00000256671	ENST00000413601.3	-0.421606	0.850842		2.61179	2.64145	3.07198	3.31794	4.0859	2.56634	4.07444	2	2.34373	3.29045	2	3.09069
SUSD2	ENSG00000099994	ENST00000463101.1	-0.106331	0.850904		5.68744	5.31591	5.5543	7.14329	7.15788	6.37234	4.4012	4.84708	4.99906	4.95387	4.61514	4.46442
WNT10B	ENSG00000169884	ENST00000420388.1	0.153197	0.850936		6.95906	6.69575	6.79344	6.30838	6.45747	6.48503	3.38178	3.19018	3.22968	3.42603	3.54723	3.09069
ZNF524	ENSG00000171443	ENST00000301073.4	-0.0442176	0.850965		7.82579	7.66764	7.69228	7.6082	7.88063	7.56662	6.88941	6.95989	6.99722	7.06764	6.79193	6.86076
GPR199P	ENSG00000241014	ENST00000311990.4	0.171167	0.850965		3.63812	5.23243	3.90912	4.53055	4.8056	4.41328	4.07444	3.64909	3.98525	3.96055	3.99662	4.13399
ENST00000447763.2	ENST00000447763.2	ENST00000447763.2	-0.125735	0.851199		5.24038	4.89508	5.41215	5.6943	4.99821	5.27108	4.32618	4.33887	4.33212	4.5996	3.74407	4.25274
ENST00000517337.1	ENST00000517337.1	ENST00000517337.1	-0.952615	0.8515		2	3.69582	2	4.09924	2	2	2	4.61524	5.09302	4.34969	2	3.78569
PCDHB9	ENSG00000177839	ENST00000623266.1	-0.35772	0.85173		3.51022	3.42207	2.63335	3.13388	3.45813	3.8656	3.52284	2	2.62111	2	2.89101	2.95715
EPM2A	ENSG00000112425	ENST00000638554.1	0.0493227	0.851936		7.09902	7.18085	7.22406	6.89082	6.88066	6.87602	6.99004	6.92987	6.4584	7.01485	6.80301	6.77406
ENSG00000288620	ENSG00000288620	ENST00000674911.1	0.0690314	0.851972		5.56403	5.7653	5.77365	5.55463	5.58308	5.50289	6.13704	6.03402	6.20843	6.25366	6.45513	5.80656
THY1	ENSG00000154096	ENST00000524970.5	0.21301	0.851972		3.86424	4.02838	3.55044	4.67246	4.24631	4.12609	3.05005	3.04836	2.85367	3.29045	3.19011	2.80997
RPS3AP38	ENSG00000226318	ENST00000435889.1	0.28005	0.851972		2.84175	3.42207	3.40789	4.19643	3.69902	3.8656	2.85036	2.51326	2.62111	2.97382	2.27931	2.95715
PRAF2	ENSG00000243279	ENST00000376386.3	-0.0312516	0.852073		7.4347	7.48131	7.68457	7.10624	7.19768	7.1544	8.12487	8.18126	8.11548	8.23325	8.0384	8.064
FBXW4P1	ENSG00000230701	ENST00000426721.2	0.146731	0.852084		3.96526	4.52586	4.64063	6.17164	5.92882	5.99128	3.87834	3.54731	3.38636	4.12899	3.43773	3.52754
NAPA	ENSG00000105402	ENST00000597778.5	-0.0142344	0.852121		10.433	10.5508	10.5314	10.6851	10.5564	10.5729	10.9216	10.9782	10.9951	10.98	10.9793	10.8962
ENST00000441476.6	ENST00000441476.6	ENST00000441476.6	-0.54053	0.852121		3.04005	3.81539	2	2	3.99846	2.56634	5.13124	2	5.52258	2.97382	4.66458	4.85074
RHOXF1P3	ENSG00000282933	ENST00000640298.2	-0.160008	0.852121		3.63812	2.87959	3.90912	3.88268	3.3207	4.20342	4.16333	3.99671	4.61154	4.41634	4.07185	3.93524
PCK2	ENSG00000285241	ENST00000644897.1	-0.0213279	0.852323		8.65565	8.45129	8.60255	8.48207	8.56783	8.50243	9.44435	9.31564	9.46716	9.44131	9.40006	9.32121
QKI	ENSG00000112531	ENST00000361758.8	0.0172848	0.852809		11.4215	11.5713	11.5316	11.3736	11.4132	11.3576	11.165	11.1123	10.9959	11.0012	11.1442	11.1762
BRD2 ENSG00000230678	ENSG00000230678	ENST00000425016.5	1.25532	0.852845		5.02326	2	2	2	4.64213	5.82994	2	2	3.65638	2	4.61514	2
TIMP3	ENSG00000100234	ENST00000266085.7	-0.287826	0.852943		2.61179	2.64145	2	2	2.32152	2.31078	3.65132	3.99671	2.85367	2.56756	3.54723	3.78569
TEAD1	ENSG00000187079	ENST00000334310.10	0.139231	0.853028		2	2.35609	2	3.13388	4.0859	3.54747	4.4012	4.75876	4.94967	5.08257	4.84698	4.55965
TNFSF10	ENSG00000121858	ENST00000241261.7	0.0269185	0.853276		10.1951	10.3035	10.2407	9.87174	9.86986	9.93939	7.75475	7.82677	7.74765	7.70304	7.84822	7.84991
NID2	ENSG00000087303	ENST00000556572.1	0.302643	0.853308		4.05967	3.56543	3.68016	4.19643	3.90539	4.04438	2.34216	2.71449	2.34373	2.97382	2.27931	2.4611
ENST00000623622.1	ENST00000623622.1	ENST00000623622.1	0.277896	0.853603		4.76758	5.23243	4.36	4.92023	4.85621	4.12609	2	3.54731	2.62111	3.14081	2	3.52754
TINF2	ENSG00000284915	ENST00000645118.1	0.0182642	0.853789		9.79976	9.57385	9.77287	9.60589	9.59787	9.77337	10.3789	10.3766	10.4059	10.465	10.3653	10.3857
ENST00000687920.1	ENST00000687920.1	ENST00000687920.1	0.75649	0.853789		2	2	2	2	3.5836	4.47696	2	5.1195	2	4.54106	3.83326	4.7331
ZNF135	ENSG00000176293	ENST00000511556.5	0.152288	0.853789		5.42905	4.3783	4.82023	4.28749	4.45775	4.27682	3.97972	3.64909	3.77453	4.12899	3.54723	4.00458
ENST00000599236.5	ENST00000599236.5	ENST00000599236.5	-0.483057	0.853901		4.05967	4.45397	2	2	2	4.04438	2	3.54731	4.0801	2.78494	3.0483	3.52754
ENST00000225696.8	ENST00000225696.8	ENST00000225696.8	-0.310986	0.85418		5.77354	5.93333	6.96873	2	6.68453	6.30376	9.07208	9.26243	8.75946	8.9588	8.61445	8.61151
NUDT10	ENSG00000122824	ENST00000376006.7	-0.249177	0.854436		2.33808	2	2	2.37698	2	2.97197	4.4725	4.07194	3.22968	4.27981	3.74407	3.32559
ESRRG	ENSG00000196482	ENST00000391890.7	0.286083	0.854436		2.61179	2.64145	3.24969	3.88268	3.80589	3.54747	2.85036	2.27933	2.85367	2.97382	2.89101	2.4611
IHO1	ENSG00000173421	ENST00000296449.9	-0.270313	0.855253		3.36986	2.87959	3.24969	4.19643	4.32029	3.8656	2.85036	2.27933	3.22968	2.31151	3.0483	2.64605
NUMBL	ENSG00000105245	ENST00000540131.5	-0.0378426	0.855304		7.37168	7.45392	7.62942	7.6517	7.63462	7.55928	7.66628	7.61041	7.79035	7.79983	7.71961	7.42592
ITCH	ENSG00000078747	ENST00000374864.10	0.0371536	0.855329		9.4317	9.36432	9.26629	9.4446	9.44504	9.5584	9.80705	9.33294	9.55026	9.84825	9.33091	9.61247
TPT1P15	ENSG00000225471	ENST00000432517.1	0.7397	0.855329		2	2	4.10667	3.31794	3.90539	3.13875	2	2	2	2.31151	2	2
VXN	ENSG00000169085	ENST00000484919.5	0.40067	0.855753		2.33808	2	2.63335	5.13161	4.39066	5.07926	2.34216	2	2.62111	2	2	2.95715
RELA	ENSG00000173039	ENST00000531484.5	-0.0160622	0.855928		10.9204	10.8309	10.9524	10.8084	10.8544	10.7257	11.189	11.1322	11.28	11.2697	11.1496	11.1338
CCDC92B	ENSG00000277200	ENST00000614400.2	-0.136304	0.855928		4.76758	4.78219	5.25444	5.93864	5.64197	6.01292	3.38178	4.14345	4.67369	4.20637	4.33878	3.52754
ENSG00000179342	ENSG00000179342	ENST00000474858.1	0.739712	0.855957		2	2.35609	2	2.67558	2.58428	3.95775	2	2	2	2.31151	2	2
DDX6	ENSG00000110367	ENST00000534980.7	0.0191925	0.856103		11.1776	11.3978	11.3559	11.6136	11.6721	11.6146	12.2318	12.2007	12.1879	12.0606	12.3007	12.3019
FAM156B	ENSG00000179304	ENST00000612188.4	0.260216	0.856422		9.58243	8.68119	9.22967	9.4446	9.41792	9.14346	8.86574	8.70892	3.98525	8.61302	8.44086	8.39942
ENSG00000284740	ENSG00000284740	ENST00000692936.1	-0.261588	0.856422		3.63812	2.64145	2	2.92285	2.80648	2.78337	3.05005	3.54731	3.38636	3.42603	3.0483	3.09069
BEND3P1	ENSG00000231345	ENST00000421591.1	-0.193133	0.856568		3.51022	3.08393	3.68016	2.92285	3.80589	3.28823	3.87834	3.3193	4.16909	3.54995	4.14336	3.21292
AGER ENSG00000229058	ENSG00000229058	ENST00000424476.5	-0.0509873	0.85666		8.75775	8.68119	8.57362	7.9523	8.2268	7.63101	6.50333	6.70018	6.71637	6.40903	6.71187	6.63885
H2AC18	ENSG00000288825	ENST00000369159.3	0.705722	0.856718		2	8.66537	8.84662	2	8.68096	6.96754	6.52026	5.99589	6.27008	7.51814	2	7.52953
ZNF552	ENSG00000178935	ENST00000600397.1	-0.055332	0.856718		5.98078	6.19825	6.54362	5.62616	5.97536	6.17529	7.15084	7.13675	6.99722	6.78193	7.11901	7.18584
CDK18	ENSG00000117266	ENST00000507067.1	0.0704473	0.856718		6.43282	6.42199	6.3622	6.12302	5.80545	6.13638	5.61369	5.28674	5.4534	5.67913	5.40773	5.45675
CNTN4	ENSG00000144619	ENST00000430505.6	0.328885	0.856718		4.31067	4.02838	3.07198	4.09924	4.32029	4.47696	2.61852	2.27933	2.34373	2	2.71445	2.64605
SULT1A3	ENSG00000261052	ENST00000562257.5	0.0221096	0.856864		10.3502	10.3301	10.2962	10.347	10.4295	10.353	8.65584	8.42313	8.39916	8.45554	8.53692	8.54616
ANAPC2	ENSG00000176248	ENST00000323927.3	0.0165112	0.856864		10.5362	10.3915	10.5032	10.3913	10.4305	10.4314	9.80533	9.72986	9.88673	9.82543	9.84414	9.79845
RPS3AP26	ENSG00000214389	ENST00000398259.2	-0.386547	0.856864		3.86424	3.69582	4.87546	2	3.5836	2.31078	3.65132	3.4378	4.79049	2.31151	2	5.02772
ETF1P2	ENSG00000240132	ENST00000478788.1	0.279148	0.856864		3.04005	3.08393	3.90912	3.13388	3.69902	3.28823	2.61852	2.51326	2.85367	2.78494	2.71445	2.80997
RECQL5	ENSG00000108469	ENST00000585205.1	-0.034809	0.85696		8.8164	8.76899	8.72787	8.6502	8.76284	8.39114	7.85155	7.74867	8.02301	7.9814	7.7937	7.74745
CCDC80	ENSG00000091986	ENST00000473959.5	0.353287	0.85696		4.52441	3.08393	3.55044	3.99502	4.32029	3.76715	2	2.27933	2.85367	2.78494	2	2.64605
ENST00000549021.5	ENST00000549021.5	ENST00000549021.5	0.739706	0.857036		2	2.87959	2	3.88268	2.99898	2.56634	2	2	2	2.31151	2	2
KRT8P39	ENSG00000233560	ENST00000396270.3	0.311679	0.857247		3.36986	3.08393	3.55044	4.97605	3.69902	3.76715	2.61852	2.51326	2.62111	2.56756	2	3.21292
NUDT17	ENSG00000186364	ENST00000444015.2	-0.093045	0.85732		6.58343	6.51325	6.22011	6.43328	6.45747	6.3555	4.60534	5.04677	4.94967	4.27981	5.31788	4.60501
ENST00000644357.1	ENST00000644357.1	ENST00000644357.1	-1.11854	0.857372		5.77354	2	4.82023	2	2	6.09639	2	5.99589	6.16582	5.97283	2	2
ZNF638	ENSG00000075292	ENST00000460310.1	0.0173481	0.857382		11.622	11.6925	11.5476	11.2065	11.3103	11.2778	10.9786	11.0018	10.8233	10.8557	10.9884	11.0128
ENST00000612570.4	ENST00000612570.4	ENST00000612570.4	-0.802507	0.857645		2	2	2	2	2	2	8.38261	8.04319	8.6822	2	8.98908	6.15041
RAPH1	ENSG00000173166	ENST00000418114.5	-0.0265821	0.857736		7.38997	7.19194	7.28652	7.6517	7.98098	7.61695	9.27019	9.12345	9.12464	9.05083	9.20289	9.17848
ENST00000441461.5	ENST00000441461.5	ENST00000441461.5	-0.259041	0.857859		6.70527	6.44071	6.01408	2	6.02044	5.3412	7.23527	7.35578	7.56295	7.17741	7.2624	6.9601
IGLV2-8	ENSG00000278196	ENST00000620395.2	0.0962434	0.857881		2.84175	3.26288	3.68016	3.76085	3.99846	3.28823	5.37404	5.69639	5.26438	5.65173	5.51945	5.48128
DUSP8 ENSG00000273793	ENSG00000273793	ENST00000617829.1	-0.36478	0.857968		2	2.35609	2.35115	5.88133	6.48989	4.41328	4.4012	3.04836	7.02132	3.86833	6.49668	4.41434
PIN1	ENSG00000127445	ENST00000247970.9	-0.016555	0.858191		8.99427	9.06885	9.05532	9.05841	9.02863	9.10619	9.65059	9.6135	9.70894	9.6269	9.62748	9.66294
DTNA	ENSG00000134769	ENST00000679372.1	-0.233435	0.858325		5.68744	5.46965	5.5543	5.51749	5.12747	4.75897	3.05005	2.27933	2.85367	2.78494	2.51322	2.64605
CFB ENSG00000243649	ENSG00000243649	ENST00000475617.5	0.50238	0.858325		2.33808	2.35609	3.55044	2.92285	2.32152	2	2.85036	2	3.52767	4.20637	2	2.24889
ENST00000596724.2	ENST00000596724.2	ENST00000596724.2	0.307367	0.858357		2.61179	2	2	2.92285	2	2.56634	3.38178	3.19018	2.85367	3.42603	3.74407	2.64605
UBE2Q2P13	ENSG00000259658	ENST00000560292.2	0.125378	0.858501		4.52441	4.65971	3.40789	4.53055	4.52187	4.70681	4.72698	4.21157	4.61154	4.48005	4.51086	4.85074
TLCD4	ENSG00000152078	ENST00000370203.9	0.207298	0.858535		3.21436	4.12413	3.68016	3.88268	3.5836	3.76715	2.85036	2.89106	3.52767	3.29045	3.19011	3.21292
RNF139	ENSG00000170881	ENST00000517684.2	-0.0176313	0.859087		9.85839	9.94881	9.92621	10.513	10.5371	10.5518	9.57767	9.63536	9.42261	9.49241	9.59437	9.51188
OR6J1	ENSG00000255804	ENST00000540461.2	0.162768	0.859087		5.24038	5.31591	4.01128	5.47937	5.77946	5.44037	3.97972	3.04836	3.65638	3.42603	3.99662	3.61882
PPT2 ENSG00000236649	ENSG00000236649	ENST00000445462.5	0.267904	0.859215		2.61179	2	4.50713	3.88268	2.32152	4.53794	4.94322	4.97018	5.18124	4.20637	5.04667	6.00572
ENST00000645643.1	ENST00000645643.1	ENST00000645643.1	-1.20333	0.859215		2	2	2	5.93864	2	2	5.08648	4.51096	2	4.65585	2	2
ENST00000691709.1	ENST00000691709.1	ENST00000691709.1	-0.607838	0.859215		2	3.81539	3.55044	2	2	2.78337	2	4.45584	2	2	3.0483	3.52754
ASIC1	ENSG00000110881	ENST00000550558.5	-0.0936564	0.859419		3.04005	3.69582	3.55044	2.92285	3.90539	3.54747	5.92462	5.54619	5.52258	5.44378	5.54608	5.74711
ENSG00000270977	ENSG00000270977	ENST00000604907.1	0.260143	0.859644		3.04005	2.87959	3.40789	3.76085	3.69902	3.13875	2.61852	2.89106	2.62111	2.97382	2.71445	2.80997
NLGN4Y	ENSG00000165246	ENST00000382868.5	0.137329	0.85972		3.04005	3.92581	3.40789	4.53055	4.45775	3.76715	4.07444	4.9303	4.67369	4.5996	5.08349	4.41434
HUS1B	ENSG00000188996	ENST00000380907.3	-0.144577	0.859733		5.77354	5.87947	5.74428	6.02056	5.58308	5.72894	3.76929	3.74416	2.85367	3.42603	3.74407	3.09069
ANO7	ENSG00000146205	ENST00000481071.1	-0.184806	0.860306		3.04005	3.08393	3.07198	3.31794	2	3.76715	4.24705	3.91734	4.94967	4.48005	4.27653	4.07073
ENST00000422706.5	ENST00000422706.5	ENST00000422706.5	-0.353916	0.86034		6.63034	5.18881	4.36	3.62777	5.04259	2	5.29756	4.9303	7.85883	5.88142	6.21075	6.72354
HNF4A	ENSG00000101076	ENST00000682427.1	0.124405	0.86034		4.82247	4.59433	4.92864	5.55463	5.24609	5.40806	3.65132	3.99671	4.16909	4.41634	3.83326	3.8624
ENSG00000187186	ENSG00000187186	ENST00000423809.5	0.156513	0.86034		3.75561	3.08393	2.35115	3.31794	3.16879	2.56634	4.4012	4.45584	4.0801	4.41634	4.61514	4.30865
TRIM41	ENSG00000146063	ENST00000515834.1	0.0189512	0.860419		10.1715	9.97152	10.1428	10.293	10.1515	10.3359	9.78971	9.77136	9.76175	9.75957	9.76559	9.84881
MED21	ENSG00000152944	ENST00000546323.5	0.0289335	0.860419		7.98463	7.88141	8.06315	8.49646	8.33337	8.43989	8.59323	8.53703	8.33329	8.41129	8.46548	8.66603
TMEM182	ENSG00000170417	ENST00000639249.1	-0.0520337	0.860534		7.5035	7.26729	7.55526	8.09779	7.80534	7.89852	6.84978	6.36838	6.27008	6.30733	6.53706	6.52547
KIR2DL1 ENSG00000284145	ENSG00000284145	ENST00000638780.1	0.625379	0.860534		2	2	2	2	3.45813	2	4.83915	2	4.47858	4.48005	4.27653	5.18533
LRRC69	ENSG00000214954	ENST00000518487.1	-0.199844	0.860534		3.04005	4.02838	3.40789	4.37314	3.16879	3.54747	3.22543	3.83334	3.77453	3.76981	3.0483	3.61882
LHFPL4	ENSG00000156959	ENST00000495730.1	0.739708	0.860534		2.61179	2	2	2.67558	3.69902	2.56634	2	2	2	2.31151	2	2
CCL4 ENSG00000277943	ENSG00000277943	ENST00000613036.1	0.381314	0.860759		2	5.35591	2	8.31356	8.10127	7.08458	9.99738	10.5161	11.1918	10.3267	11.2313	11.3406
AIFM3	ENSG00000183773	ENST00000468124.5	0.189973	0.860759		7.7141	7.4071	7.52104	7.6082	7.39032	7.58118	2.85036	2.89106	2.62111	2.31151	2.71445	3.32559
RPL7AP45	ENSG00000275160	ENST00000619764.1	-0.266984	0.860759		3.96526	3.81539	3.40789	3.76085	2.58428	2.97197	2.34216	3.64909	2.85367	2.56756	3.31923	2.80997
ZNF385C	ENSG00000187595	ENST00000692273.1	-0.258781	0.860934		3.36986	3.42207	2.63335	3.76085	3.3207	3.54747	3.05005	3.19018	3.38636	3.14081	2	3.61882
C9orf24	ENSG00000164972	ENST00000379133.7	0.628333	0.861266		2.33808	2	2.86927	2.37698	3.69902	2.31078	2	2	2.34373	2	2.27931	2.24889
FECH	ENSG00000066926	ENST00000682485.1	0.0207352	0.861481		8.98828	8.97244	8.95634	8.80077	8.89581	8.89514	8.67107	8.75815	8.69349	8.71583	8.75804	8.71857
SPEN	ENSG00000065526	ENST00000442985.1	0.0112544	0.86166		12.6616	12.5149	12.574	12.4647	12.4388	12.4252	12.429	12.36	12.3886	12.3656	12.3953	12.4474
NOTCH4 ENSG00000238196	ENSG00000238196	ENST00000466682.1	0.152433	0.86166		5.98078	5.7653	5.83065	5.35857	4.95241	5.92433	3.05005	3.54731	3.65638	3.42603	3.91725	3.21292
HPN	ENSG00000105707	ENST00000600390.1	0.221293	0.86166		2	2.35609	2	2	3.5836	2.56634	3.87834	3.91734	3.98525	4.54106	3.91725	3.70466
WFDC1	ENSG00000103175	ENST00000622779.1	0.236892	0.861726		3.21436	3.08393	3.40789	4.45399	4.85621	4.12609	2.61852	2.71449	2.85367	2.78494	2.89101	2.80997
PROCR	ENSG00000101000	ENST00000216968.5	-0.107871	0.861726		4.82247	5.39483	4.92864	5.22672	4.85621	4.75897	5.04029	4.61524	4.33212	4.76218	4.66458	4.36246
RLN2	ENSG00000107014	ENST00000381627.4	0.193087	0.86178		3.21436	4.29845	3.40789	3.76085	3.99846	3.28823	3.38178	4.39854	3.38636	3.76981	3.43773	4.46442
SGPP1	ENSG00000285281	ENST00000645915.2	-0.0290977	0.861794		8.75775	9.04763	8.92724	9.26579	9.06136	8.96065	8.80832	8.86778	8.9998	8.7092	8.93972	8.92714
TAF4 ENSG00000280529	ENSG00000280529	ENST00000626855.1	-0.0310663	0.861803		8.68186	8.79468	8.83622	8.32972	8.4615	8.41572	8.51094	8.67614	8.20238	8.35293	8.46896	8.51976
OXLD1	ENSG00000204237	ENST00000374741.4	-0.038116	0.862001		6.95906	7.14706	7.15879	6.68849	6.71227	6.84015	7.39062	7.45045	7.44316	7.46403	7.50565	7.20069
SECISBP2	ENSG00000187742	ENST00000498819.1	-0.0153231	0.862004		10.4914	10.5508	10.4977	10.3081	10.3827	10.3906	10.2655	10.3968	10.3558	10.2568	10.2973	10.4147
SREBF2	ENSG00000198911	ENST00000612482.4	-0.012107	0.862354		11.2305	11.0743	11.2017	11.0065	10.9951	10.9707	12.2601	12.2078	12.3255	12.2837	12.2616	12.2125
ODAD1	ENSG00000105479	ENST00000497273.1	0.17948	0.862354		5.24038	5.73528	5.48497	5.13161	5.28356	5.67566	3.05005	3.04836	3.05389	3.66406	2.51322	3.09069
IGKV3D-20	ENSG00000211625	ENST00000390270.2	0.377701	0.862354		2	2.35609	2	2	2	2.56634	2.34216	3.74416	2.34373	3.29045	3.0483	3.21292
ZNF77	ENSG00000175691	ENST00000588050.1	-0.0642989	0.862465		6.09665	6.01054	5.88548	5.79084	5.52169	5.75486	6.18028	6.10738	5.77024	5.67913	6.14259	6.03915
ENSG00000230882	ENSG00000230882	ENST00000421546.1	0.208842	0.862549		4.65111	3.92581	3.68016	3.31794	4.45775	4.04438	3.05005	3.19018	3.05389	2.78494	3.43773	3.32559
TBC1D30	ENSG00000111490	ENST00000539867.6	0.0994435	0.862621		4.82247	4.72225	4.82023	4.53055	5.04259	4.80931	4.78415	4.61524	4.61154	4.54106	4.66458	4.99402
ENSG00000270558	ENSG00000270558	ENST00000603896.1	-0.174939	0.862918		3.21436	3.81539	3.40789	3.88268	3.3207	4.12609	3.52284	3.4378	3.77453	3.29045	3.64901	3.4301
TIMM23B	ENSG00000204152	ENST00000652716.1	-0.0342021	0.86293		8.46612	8.29032	8.37718	8.56176	8.81495	8.66845	8.04525	8.29945	8.43548	8.01405	8.28755	8.37016
GTF2IRD1P1	ENSG00000230583	ENST00000693187.1	0.102608	0.863436		4.71052	4.65971	4.43544	5.17995	5.61283	5.19738	4.4725	4.27663	4.79049	4.5996	4.51086	4.69165
DCST2	ENSG00000163354	ENST00000485982.5	0.289088	0.863436		3.51022	4.65971	4.36	4.19643	4.0859	4.04438	2.85036	2.51326	2	2.78494	2.71445	2.24889
NTPCR	ENSG00000135778	ENST00000490098.1	0.0280222	0.863633		7.98463	8.08551	8.16085	8.02025	8.09601	8.05275	8.07991	7.93652	7.85213	7.97035	8.02426	7.9631
FAM209A	ENSG00000124103	ENST00000371328.5	-0.221956	0.863754		4.38549	4.72225	4.50713	4.80166	5.69855	5.30657	2.85036	2.89106	2.62111	2.56756	2.71445	2.80997
ENSG00000229413	ENSG00000229413	ENST00000414464.2	0.221063	0.863766		4.82247	3.42207	3.55044	4.53055	4.58325	3.54747	3.05005	2.89106	3.22968	2.97382	3.19011	3.32559
ERAP1	ENSG00000164307	ENST00000443439.7	-0.013846	0.863898		11.0214	11.12	11.1211	10.7304	10.7727	10.7175	11.3426	11.2361	11.3236	11.2093	11.2713	11.3705
ZNF595	ENSG00000272602	ENST00000509152.3	0.0739713	0.863898		5.49812	5.7653	5.41215	5.51749	5.32008	5.53316	5.48165	5.34856	5.22341	5.44378	5.54608	5.27225
TSEN34 ENSG00000278622	ENSG00000278622	ENST00000613589.1	-1.17548	0.863898		2	2	2	3.62777	2	2	3.76929	2	3.77453	2	3.64901	2
ENST00000689854.1	ENST00000689854.1	ENST00000689854.1	-0.248909	0.863898		2.61179	2.64145	2	2.92285	2.80648	2.78337	3.87834	2.71449	3.05389	3.29045	3.19011	2.95715
CEP95	ENSG00000258890	ENST00000583676.1	-0.0175498	0.864008		10.0329	10.077	10.0042	9.96951	9.97381	9.98527	9.05185	9.03457	9.03278	9.05083	9.06239	8.95806
DYNC2I1	ENSG00000126870	ENST00000444851.5	0.0373783	0.864464		8.22769	8.03713	8.38195	7.97987	7.81177	8.31041	7.81772	7.74293	7.79735	7.83071	7.85355	7.78242
LRRC24	ENSG00000254402	ENST00000533758.1	0.0895138	0.864668		5.49812	5.23243	5.44902	5.35857	5.69855	5.50289	4.78415	4.9303	4.47858	4.8612	4.97007	4.64898
INTS6L	ENSG00000165359	ENST00000481908.5	0.016699	0.864676		10.6286	10.7174	10.637	10.6914	10.6025	10.5656	9.36225	9.32143	9.43612	9.41506	9.37242	9.37947
ENST00000469881.1	ENST00000469881.1	ENST00000469881.1	0.657113	0.864676		2	4.3783	4.76281	2	2.80648	2	2	3.83334	4.16909	4.65585	4.39845	2
ENSG00000249863	ENSG00000249863	ENST00000509020.2	-0.0965037	0.864676		4.87535	5.14382	4.64063	4.80166	4.32029	4.65269	4.94322	5.22215	4.67369	5.04093	4.9302	4.69165
PIGB	ENSG00000069943	ENST00000164305.10	-0.0295854	0.865204		8.37726	8.43271	8.50961	8.27514	8.30176	8.23415	8.00973	8.08011	7.84539	7.75547	8.00998	8.06805
ENST00000447847.1	ENST00000447847.1	ENST00000447847.1	0.133348	0.865382		2	2.64145	2	2	2	2.56634	5.04029	5.04677	4.89854	4.70999	4.88919	5.57544
SIAH3	ENSG00000215475	ENST00000400405.4	0.280219	0.865382		3.51022	3.69582	4.19615	3.88268	3.3207	3.28823	2	2.89106	2.85367	2.56756	2.27931	3.21292
RAB2B	ENSG00000129472	ENST00000397762.6	-0.0237638	0.865533		8.37266	8.35589	8.50961	8.55261	8.75286	8.80187	9.03723	9.02513	8.92191	8.922	9.09431	8.89555
HSF5	ENSG00000176160	ENST00000323777.8	-0.0426848	0.865533		5.71672	6.13069	5.65242	6.26423	6.08553	5.92433	7.67386	7.71386	7.38862	7.54818	7.45034	7.66954
ZNF260	ENSG00000254004	ENST00000523638.6	-0.0352616	0.866411		7.9786	8.08551	8.1497	7.53575	7.05329	7.7258	8.48099	8.30725	8.40375	8.26071	8.40857	8.40904
SAPCD1 ENSG00000234951	ENSG00000234951	ENST00000491492.1	0.747532	0.866411		5.28014	4.21392	2	2	4.52187	2	2	3.99671	3.52767	2	3.74407	4.77339
RUVBL1 ENSG00000175792	ENSG00000175792	ENST00000464873.5	-0.316545	0.866481		4.05967	3.26288	3.55044	5.22672	2	4.20342	4.07444	4.56404	2	3.54995	3.83326	3.61882
ENST00000689804.1	ENST00000689804.1	ENST00000689804.1	0.182937	0.866765		4.31067	4.52586	4.50713	5.55463	4.8056	4.80931	2.61852	3.3193	3.05389	3.14081	3.19011	3.09069
CEP164	ENSG00000110274	ENST00000533570.1	-0.023537	0.866818		9.86331	9.72848	9.75825	10.0675	10.1104	10.087	9.28512	9.2155	9.32432	9.47101	9.08753	9.17661
ENST00000411765.1	ENST00000411765.1	ENST00000411765.1	-0.259401	0.866818		3.96526	3.08393	2.63335	3.48116	3.45813	2.97197	3.05005	2.51326	3.22968	2.97382	2.51322	2.95715
COQ4	ENSG00000167113	ENST00000372875.3	-0.020791	0.867027		8.12771	8.07357	8.22072	8.16537	8.05326	8.36192	9.26518	9.30007	9.37196	9.24899	9.34425	9.27985
PPM1J	ENSG00000155367	ENST00000486709.1	0.391407	0.867055		4.45662	4.52586	4.43544	4.73851	4.39066	4.27682	2	2.51326	2	2.56756	2	2.24889
VIL1	ENSG00000127831	ENST00000454069.5	0.10791	0.867098		4.38549	5.0494	4.87546	5.59084	5.48998	4.99477	4.89212	4.21157	4.47858	4.8612	4.61514	4.41434
MAP10	ENSG00000212916	ENST00000418460.4	0.0888422	0.867139		5.85478	5.73528	5.44902	5.47937	5.75299	5.11972	4.99257	4.61524	5.22341	4.90828	4.97007	5.18533
ENSG00000283196	ENSG00000283196	ENST00000645145.1	0.213704	0.867249		2	2.35609	2.86927	2.67558	3.16879	3.28823	4.16333	3.19018	3.05389	3.42603	3.83326	3.78569
C12orf57	ENSG00000111678	ENST00000538392.1	-0.0164367	0.868122		9.92575	10.0544	9.95853	9.33946	9.46964	9.58031	9.90857	9.944	9.9079	9.86326	9.90712	9.93903
C17orf49	ENSG00000258315	ENST00000547709.1	-0.0184784	0.868159		9.50274	9.30681	9.36606	9.2318	9.26475	9.24525	10.3672	10.384	10.4454	10.5257	10.2826	10.3269
MIEN1	ENSG00000141741	ENST00000577810.1	-0.0231453	0.868309		7.72854	7.55188	7.51235	7.87366	7.79889	7.7836	8.54855	8.59557	8.64001	8.60946	8.53026	8.57779
ACTG1P3	ENSG00000215388	ENST00000431775.1	-0.223701	0.868491		4.82247	4.89508	5.02947	5.75938	4.99821	5.64827	2.34216	2.71449	3.05389	2.78494	2.27931	2.80997
ENST00000358464.10	ENST00000358464.10	ENST00000358464.10	-0.174972	0.868819		6.16196	4.59433	5.9383	5.47937	4.0859	5.40806	4.24705	4.9303	4.54659	3.14081	5.18863	4.36246
ENST00000587504.5	ENST00000587504.5	ENST00000587504.5	-0.133025	0.868819		5.88088	5.14382	4.50713	5.82164	5.32008	4.95059	5.13124	4.39854	5.52258	5.41147	4.33878	4.95951
C2orf66	ENSG00000187944	ENST00000342506.4	0.189668	0.868819		3.21436	3.08393	3.40789	3.13388	3.5836	4.12609	3.05005	3.3193	3.52767	3.54995	3.0483	3.61882
CXXC4	ENSG00000168772	ENST00000515509.1	0.739702	0.868819		2.84175	2.35609	2	2	3.5836	2.97197	2	2	2	2	2.27931	2
CDK7 ENSG00000277273	ENSG00000277273	ENST00000618909.4	-0.285823	0.868866		6.94676	7.07699	3.07198	6.97542	3.69902	5.07926	9.21408	9.24221	8.74143	8.90759	8.41581	9.00957
ZNF451	ENSG00000112200	ENST00000508603.5	-0.0204367	0.868905		10.7451	10.9791	10.8459	11.004	10.9316	10.8208	10.0493	9.92002	9.95558	9.82697	10.0063	10.0177
SPATA20	ENSG00000006282	ENST00000505656.5	0.0244775	0.869218		9.56241	9.47288	9.56183	9.2145	9.39242	9.34887	8.17383	8.14687	8.3666	8.30536	8.30714	8.15067
LRRTM4	ENSG00000176204	ENST00000491242.1	0.133675	0.869516		4.65111	4.99978	5.12371	5.79084	5.95228	5.947	3.38178	3.54731	3.52767	3.54995	3.83326	3.32559
LRRC4	ENSG00000128594	ENST00000478726.1	0.197338	0.869527		5.464	5.7653	6.01408	5.44022	4.99821	5.78033	2.34216	2.89106	3.05389	2.97382	2.71445	2.95715
ENST00000686806.1	ENST00000686806.1	ENST00000686806.1	0.2706	0.869663		2.61179	2	2	3.31794	2	3.66149	3.87834	3.64909	2.85367	4.20637	3.43773	3.32559
CLEC10A	ENSG00000132514	ENST00000576617.5	0.364311	0.869709		9.16327	9.1045	9.01285	8.6883	8.541	8.61991	2.61852	2	2	2.56756	2.27931	2
PHF13	ENSG00000116273	ENST00000495385.1	0.0191752	0.869816		9.932	9.98752	10.0986	9.91343	9.90033	9.79851	9.09768	9.02039	8.9283	9.06648	9.02265	9.02216
TRBV9 ENSG00000282204	ENSG00000282204	ENST00000633328.1	0.0525943	0.869816		6.00471	6.22009	5.83065	5.44022	5.83098	5.87791	6.30273	6.46923	6.44064	6.48863	6.35327	6.52547
GTF2H4 ENSG00000234370	ENSG00000234370	ENST00000416773.5	0.13556	0.870009		4.23176	3.81539	3.79918	4.53055	5.32008	3.54747	5.08648	5.49243	4.47858	4.8612	5.49232	5.18533
EVPL	ENSG00000167880	ENST00000586740.1	-0.22919	0.870009		3.51022	3.26288	4.19615	5.39997	5.3557	4.53794	2.85036	2.89106	2.62111	2.56756	2.51322	2.95715
RCN1P2	ENSG00000214455	ENST00000398357.2	0.319803	0.870096		2.84175	3.42207	3.24969	3.62777	3.99846	3.28823	2.34216	2.27933	2.62111	2	2.71445	2.64605
SGCB	ENSG00000163069	ENST00000514133.1	-0.0326261	0.870222		6.50171	6.81533	6.91703	6.65468	6.91688	6.87602	8.81176	8.7947	8.57636	8.52515	8.67603	8.87023
CCBE1	ENSG00000183287	ENST00000695904.1	-0.211886	0.870354		3.36986	4.29845	4.36	4.67246	3.69902	4.80931	3.97972	2.71449	3.05389	2.56756	3.54723	3.32559
ENST00000493770.2	ENST00000493770.2	ENST00000493770.2	0.676281	0.870467		2	2	2	3.99502	2.99898	2.31078	2.34216	2	2	2	2.51322	2
CACNA1H	ENSG00000196557	ENST00000358590.8	-0.0726949	0.870595		6.3971	6.71125	6.19862	6.68849	6.62739	6.67349	5.48165	4.9303	5.30421	5.30995	4.88919	5.3001
MTCO1P25	ENSG00000229031	ENST00000414449.1	0.400897	0.870597		3.21436	3.08393	3.40789	4.19643	3.69902	4.04438	2.34216	2.27933	2	2.56756	2.27931	2
RPS27L	ENSG00000185088	ENST00000330964.10	0.0210013	0.870631		7.95423	7.98707	7.96473	8.44299	8.40312	8.2795	9.32661	9.53258	9.3219	9.36321	9.39457	9.49842
XCL1	ENSG00000143184	ENST00000367818.4	0.0374268	0.870631		4.14828	4.78219	4.01128	4.19643	3.99846	3.28823	7.77605	7.85367	7.96206	7.90802	7.82122	7.97178
GAS2	ENSG00000148935	ENST00000648096.1	-0.166759	0.870631		3.63812	3.56543	4.10667	3.62777	3.69902	4.53794	3.87834	3.4378	3.38636	3.54995	3.43773	3.4301
SMN2 ENSG00000205571	ENSG00000205571	ENST00000614240.4	-0.617772	0.870758		2	2	4.76281	3.62777	4.8056	2	2	6.45524	5.87975	5.30995	4.75866	5.15516
ENST00000583900.1	ENST00000583900.1	ENST00000583900.1	-0.164824	0.870892		4.23176	3.81539	4.50713	5.31595	4.45775	5.2347	3.22543	3.4378	3.52767	3.14081	3.0483	3.61882
CHRNB2	ENSG00000160716	ENST00000368476.4	0.224842	0.871253		3.51022	3.56543	3.07198	4.19643	4.0859	4.34666	2.61852	2.71449	2.85367	2.56756	2.89101	2.95715
UMAD1	ENSG00000219545	ENST00000639343.1	-0.0387354	0.871299		7.14282	7.20295	7.44093	7.40967	6.79244	7.32848	8.13039	8.30336	8.37598	8.40309	8.12484	8.16966
OMG	ENSG00000126861	ENST00000247271.5	0.363482	0.871392		6.95906	7.58591	7.12501	7.40967	7.39888	7.50686	2	2.27933	2.34373	2.31151	2	2.4611
TRAV8-1	ENSG00000211782	ENST00000390430.2	-0.0994653	0.871766		5.49812	5.18881	5.02947	4.60325	4.8056	5.03763	4.54045	4.75876	4.54659	4.20637	4.45575	4.85074
ENST00000481210.5	ENST00000481210.5	ENST00000481210.5	-0.209581	0.871833		2.33808	3.26288	2.35115	2.92285	2	2.97197	4.89212	3.99671	4.33212	3.86833	5.04667	3.4301
WWP2	ENSG00000198373	ENST00000567303.1	-0.0167239	0.872015		10.6544	10.6466	10.5675	10.5177	10.5895	10.7724	10.5328	10.5253	10.5287	10.5974	10.4828	10.4563
PNMA3	ENSG00000183837	ENST00000593810.3	-0.073557	0.872087		6.11875	5.57508	6.13215	6.28647	6.22688	5.70255	5.92462	5.51956	5.74151	5.73242	5.85379	5.38055
PEDS1-UBE2V1	ENSG00000124208	ENST00000341698.2	-0.538046	0.872133		6.20391	2	2	2	2	2	6.60203	7.53929	6.88348	6.48863	6.88873	6.16563
TSSK3	ENSG00000162526	ENST00000574315.1	0.228442	0.872133		4.38549	3.92581	3.55044	4.45399	4.6987	4.75897	2	2.51326	3.38636	2.97382	2.71445	2.80997
INPP5A	ENSG00000068383	ENST00000445580.1	-0.035218	0.87214		7.62427	7.7525	7.87951	7.96615	7.48985	7.70601	7.64328	7.82133	7.71107	7.79358	7.69602	7.59843
MEIKIN	ENSG00000239642	ENST00000425320.1	0.739696	0.872221		3.21436	2	2.63335	2	3.99846	2.31078	2	2	2	2	2	2.24889
C17orf100	ENSG00000256806	ENST00000634977.1	0.092928	0.872248		5.15741	4.78219	4.82023	4.97605	4.6987	5.47197	4.66744	4.88929	4.79049	4.95387	4.8035	4.85074
ENST00000478079.1	ENST00000478079.1	ENST00000478079.1	-0.165514	0.8723		3.75561	3.42207	3.79918	3.76085	2.99898	3.54747	4.24705	3.64909	3.88374	3.29045	3.43773	4.41434
SLC9A7P1	ENSG00000227825	ENST00000554295.1	0.361897	0.872452		6.07421	6.44071	6.30301	6.63747	6.3556	6.40545	2.34216	2	2.34373	2	2.71445	2
ENST00000686689.1	ENST00000686689.1	ENST00000686689.1	0.672802	0.872495		2	5.90665	5.48497	6.19535	2	6.19436	4.07444	2	5.22341	5.08257	2	5.57544
GPR88	ENSG00000181656	ENST00000315033.5	0.375241	0.872506		4.38549	4.02838	4.2804	5.13161	5.32008	5.82994	2	2.51326	2	2	2.51322	2.24889
ALDH1L1	ENSG00000144908	ENST00000493803.5	0.310472	0.87284		3.36986	3.08393	3.40789	3.31794	4.0859	4.41328	2.61852	2.27933	2.34373	2	2.51322	2.80997
SAV1	ENSG00000151748	ENST00000553731.1	0.0253568	0.87335		7.9786	7.99975	8.05719	8.17136	7.85597	8.20153	8.48099	8.54035	8.42649	8.49076	8.58265	8.45621
RASSF8	ENSG00000123094	ENST00000688511.1	-0.134495	0.87335		3.86424	3.26288	2.86927	3.76085	3.69902	3.66149	4.4012	4.66468	4.54659	4.5996	4.8035	3.70466
EHHADH	ENSG00000113790	ENST00000440662.1	0.0900448	0.87335		4.76758	4.99978	5.07736	4.28749	4.8056	4.53794	4.60534	4.84708	4.94967	5.08257	4.75866	4.81258
FBLL1	ENSG00000188573	ENST00000338333.5	0.189587	0.873495		3.04005	3.08393	3.24969	3.62777	3.3207	3.54747	2.85036	3.54731	3.22968	3.29045	3.74407	2.95715
PINLYP	ENSG00000234465	ENST00000562255.5	0.181263	0.873558		3.21436	2.87959	3.07198	3.13388	2.58428	2.78337	3.38178	3.83334	3.38636	3.14081	3.64901	4.07073
TCEA3	ENSG00000282941	ENST00000634793.1	-0.0718669	0.873561		7.82579	7.93521	7.55526	7.20299	7.11695	7.25773	4.78415	4.84708	4.79049	4.76218	4.56394	4.88791
RAB43	ENSG00000172780	ENST00000393308.5	0.0696319	0.873657		10.3905	10.2328	10.2911	10.0755	10.1952	10.011	8.61702	8.77232	9.22664	9.49819	8.6363	8.56637
PKNOX1	ENSG00000160199	ENST00000607049.5	-0.0216157	0.873724		8.34012	8.04327	8.28841	8.20679	8.20743	8.09902	8.93048	8.87041	8.80182	8.82719	8.88341	8.83021
ENST00000498923.3	ENST00000498923.3	ENST00000498923.3	0.222789	0.873724		5.24038	4.3783	5.71431	4.09924	5.24609	4.85796	3.05005	3.04836	2	2.78494	3.19011	2.64605
MUC20 ENSG00000277753	ENSG00000277753	ENST00000614780.3	-1.18389	0.873847		2	2	2	4.45399	5.61283	2	2	2.27933	2	2	2	2
DCANP1	ENSG00000251380	ENST00000503143.3	-1.18393	0.873847		2	2	4.57542	4.53055	3.69902	2	2.34216	2	2	2	2	2
ZNF142	ENSG00000115568	ENST00000450560.1	-0.0155601	0.874208		10.4527	10.2633	10.3713	10.3283	10.2926	10.2301	10.2402	10.1194	10.2603	10.2431	10.1779	10.1517
NFKB2	ENSG00000077150	ENST00000471698.6	-0.0102052	0.874246		10.8228	10.6396	10.6929	11.004	11.0396	11.0129	13.0839	13.1024	13.1727	13.1396	13.11	13.0799
SPRED3	ENSG00000188766	ENST00000586301.6	-0.109957	0.874246		4.58915	4.59433	4.64063	4.80166	5.04259	5.11972	4.4012	4.71249	3.88374	4.27981	4.61514	3.93524
DDTL ENSG00000099974	ENSG00000099974	ENST00000215770.6	-1.09482	0.874411		4.71052	2	2	4.28749	2	2	2	5.31798	4.79049	2	2	4.99402
CCDC184	ENSG00000177875	ENST00000316554.5	0.116846	0.874411		3.21436	3.42207	3.24969	5.62616	5.08565	5.30657	4.16333	4.39854	3.65638	4.34969	4.14336	4.13399
LRRFIP1P1	ENSG00000240429	ENST00000498774.1	-0.17787	0.874411		4.65111	4.59433	3.68016	4.09924	4.75314	4.41328	4.16333	3.3193	2.62111	3.14081	3.54723	3.4301
EFHD1	ENSG00000115468	ENST00000410095.5	-0.163698	0.874411		4.14828	3.81539	3.90912	3.48116	2.32152	3.28823	3.76929	3.54731	4.0801	3.96055	3.83326	3.21292
RXFP4	ENSG00000173080	ENST00000368318.5	0.383956	0.874467		3.63812	3.56543	3.68016	4.37314	4.99821	4.20342	2.34216	2	2.34373	2.78494	2	2
CPPED1	ENSG00000103381	ENST00000433677.6	-0.0176839	0.874574		10.6871	10.7145	10.648	10.5024	10.5535	10.4798	8.69363	8.63951	8.72318	8.69585	8.66088	8.64447
ENST00000686003.1	ENST00000686003.1	ENST00000686003.1	0.0945969	0.874827		5.15741	5.85176	5.62045	6.21867	6.14781	5.78033	4.54045	5.3785	5.26438	5.16241	4.66458	5.59805
MMP23B	ENSG00000189409	ENST00000490017.1	0.125648	0.874945		4.45662	4.65971	4.57542	5.51749	5.39046	4.53794	3.87834	3.99671	3.88374	3.86833	4.33878	3.78569
VN1R83P	ENSG00000268521	ENST00000595685.1	0.1975	0.874945		3.51022	4.12413	4.01128	4.60325	4.16833	4.12609	3.38178	2.51326	2.85367	3.14081	2.71445	3.21292
NDUFA12	ENSG00000184752	ENST00000551991.5	-0.0173252	0.875111		8.25288	8.42332	8.45628	8.15332	8.21715	8.1091	9.43769	9.46615	9.42713	9.36532	9.43965	9.46959
ENSG00000286264	ENSG00000286264	ENST00000652762.2	0.046561	0.875111		6.74843	6.53082	6.54362	7.1794	7.13756	6.89945	6.88941	6.46923	6.97271	6.99318	6.75816	6.73379
CYGB	ENSG00000161544	ENST00000589145.1	-0.152768	0.875314		3.21436	3.26288	3.24969	2.92285	2.58428	2.31078	4.4725	3.74416	4.0801	4.41634	3.64901	3.8624
IQSEC3 ENSG00000262607	ENSG00000262607	ENST00000573139.2	0.422753	0.875314		3.96526	3.69582	2.86927	2	2	2.78337	2.34216	2	2.85367	2.31151	2	3.09069
MYADM	ENSG00000179820	ENST00000422045.1	0.0247427	0.87537		11.3655	11.387	11.4946	11.7384	11.8517	11.7042	9.0165	9.28632	9.33157	9.45524	9.1966	9.06337
ENSG00000225840	ENSG00000225840	ENST00000445125.2	0.133356	0.87537		9.15259	7.06498	7.47709	7.37894	7.74618	7.1348	9.42875	9.05557	9.32432	9.32034	9.06469	9.75887
ENST00000596507.5	ENST00000596507.5	ENST00000596507.5	-0.513083	0.875568		2	3.08393	4.36	2	4.39066	2	4.24705	3.54731	2	3.14081	3.91725	2
SLC16A4	ENSG00000168679	ENST00000467986.2	0.17054	0.875568		3.86424	3.92581	3.90912	4.60325	3.90539	3.95775	3.76929	2.71449	3.52767	2.97382	3.64901	3.70466
TXNRD1	ENSG00000198431	ENST00000526207.1	0.0105288	0.875722		9.82013	9.82782	9.84208	9.86251	9.91384	9.76223	11.7462	11.7589	11.7038	11.6904	11.7961	11.7523
PKMP3	ENSG00000220563	ENST00000405497.1	-0.253841	0.876499		3.96526	3.42207	3.90912	3.88268	3.3207	3.28823	3.05005	2.51326	2.62111	2.78494	2	2.95715
CITED4	ENSG00000179862	ENST00000372638.4	0.0565959	0.876539		7.18532	6.8296	6.877	6.45309	6.83091	6.53076	5.70535	6.01508	6.09944	6.21673	5.83231	5.95407
REXO1L1P	ENSG00000205176	ENST00000608646.2	-0.272967	0.876539		3.63812	3.26288	3.68016	3.99502	4.45775	3.42367	2.61852	2.27933	2.85367	2.31151	2.27931	2.80997
CACNA1C ENSG00000151067	ENSG00000151067	ENST00000399634.6	0.844267	0.876539		2	2.64145	2	2	2	3.66149	2	2	2.62111	2	2	2.95715
DEGS2	ENSG00000168350	ENST00000557117.1	0.170128	0.876577		4.97562	3.08393	4.19615	5.22672	5.32008	4.95059	3.52284	3.19018	3.52767	3.14081	3.43773	3.8624
ENST00000556066.1	ENST00000556066.1	ENST00000556066.1	0.387478	0.876577		3.36986	3.69582	3.90912	3.76085	3.99846	3.28823	2.34216	2.27933	2	2.56756	2	2.24889
RGPD6	ENSG00000183054	ENST00000696447.1	0.034161	0.876604		9.90046	10.065	9.94569	9.18223	9.21955	9.38459	8.57714	8.47948	9.12464	8.76141	8.8703	8.72372
MT-CO1	ENSG00000198804	ENST00000361624.2	-0.00922008	0.87766		17.0747	17.1913	17.1885	17.5165	17.4728	17.564	16.0404	16.0784	16.0337	16.0589	16.0204	16.0459
PDCD6IP	ENSG00000170248	ENST00000482561.1	-0.0114266	0.87766		11.7794	11.9238	11.8137	11.5269	11.5308	11.4966	11.3313	11.2784	11.3375	11.2607	11.3645	11.2834
ENST00000397279.8	ENST00000397279.8	ENST00000397279.8	0.235208	0.87766		6.00471	5.64131	4.87546	2	2	3.95775	7.96716	7.91114	8.02301	6.80699	8.73508	8.42493
SLC25A28	ENSG00000155287	ENST00000434701.5	0.0205771	0.87766		8.9732	8.91	8.99113	8.86131	8.77933	8.85377	8.45041	8.53371	8.60455	8.53268	8.48281	8.62809
IGHV3-30	ENSG00000282777	ENST00000633400.1	0.0836262	0.87766		4.58915	4.29845	4.43544	4.28749	5.90498	5.15907	6.13704	6.05271	6.47595	6.30733	6.24366	6.37649
TRAV24	ENSG00000211805	ENST00000390453.1	-0.1116	0.87766		3.86424	3.81539	4.01128	3.76085	4.24631	4.53794	4.99257	4.45584	4.54659	4.20637	4.45575	4.95951
ENST00000395720.2	ENST00000395720.2	ENST00000395720.2	-0.353905	0.87766		4.31067	4.02838	4.36	2	4.8056	3.66149	3.05005	2	3.77453	3.66406	2	2.64605
KCNK7	ENSG00000173338	ENST00000394217.6	-0.145784	0.877754		4.14828	4.72225	4.82023	5.93864	6.28346	5.78033	2.61852	3.64909	3.88374	3.66406	2.89101	3.52754
ENST00000507943.1	ENST00000507943.1	ENST00000507943.1	0.0503987	0.877754		6.85758	6.56535	6.89046	6.56652	6.28346	6.97858	6.75286	6.63965	6.85694	6.92614	6.83576	6.6279
TRIM49D1	ENSG00000223417	ENST00000530311.6	-0.212527	0.877754		3.63812	3.69582	3.90912	4.19643	4.0859	3.13875	2.61852	3.64909	3.38636	3.86833	2.51322	2.80997
ZNF667	ENSG00000198046	ENST00000504904.8	-0.119872	0.877754		4.14828	4.45397	3.68016	4.53055	4.39066	3.76715	4.32618	4.14345	4.40721	4.20637	3.91725	4.41434
PRMT1P1	ENSG00000270706	ENST00000604252.1	0.741453	0.877754		2	2	2	3.62777	2	2.31078	2	2	2.34373	2.31151	2.27931	2
ENSG00000230092	ENSG00000230092	ENST00000590817.3	0.166348	0.877829		4.71052	4.59433	4.36	4.53055	4.52187	4.34666	2.61852	3.4378	3.05389	3.42603	2.89101	3.21292
APBB1	ENSG00000166313	ENST00000608645.5	0.0282859	0.878135		10.4108	10.2738	10.2681	9.59256	9.72077	9.83238	9.09203	9.13666	9.39058	9.46708	9.21123	9.01378
PHF7	ENSG00000010318	ENST00000461861.5	0.0570557	0.878156		6.46767	6.26279	6.1768	6.60243	6.95221	6.63213	5.73465	5.74317	5.95676	5.59531	5.97633	5.97149
RARS2	ENSG00000146282	ENST00000688842.1	-0.0208832	0.878222		9.05283	9.13068	9.11389	9.32878	9.373	9.17019	9.06921	9.17555	8.97841	9.09219	9.1431	8.94048
ENSG00000255292	ENSG00000255292	ENST00000531744.5	0.360752	0.878642		4.38549	3.08393	3.40789	2	2.32152	2.31078	2	2.71449	2.34373	2	2.51322	2.80997
TNXB ENSG00000236236	ENSG00000236236	ENST00000546684.2	-1.07389	0.878699		4.23176	2	2	2	2	2	2	2.71449	3.98525	2	3.43773	2
DCAF13P3	ENSG00000259378	ENST00000561147.1	0.313344	0.878781		2.33808	2.64145	2.86927	3.31794	3.90539	3.28823	2.34216	2.27933	2.62111	2.31151	2.27931	2.80997
ENST00000696283.1	ENST00000696283.1	ENST00000696283.1	-0.898454	0.878833		2	2	2	2	4.24631	2	2	2	3.05389	2	2	2.64605
ENST00000492653.5	ENST00000492653.5	ENST00000492653.5	-0.786792	0.878897		2	2	2.86927	2.67558	2	2	2	3.83334	2	2	3.31923	2
PDCD1 ENSG00000188389	ENSG00000188389	ENST00000334409.10	-0.534061	0.879718		2	2	6.65827	2	7.25539	6.97858	10.3916	10.3466	10.2891	10.1641	9.38723	9.77756
TRPM3	ENSG00000083067	ENST00000358082.7	0.0970599	0.879718		5.59588	4.99978	5.65242	5.75938	6.12735	6.07597	4.24705	4.07194	4.40721	4.54106	4.27653	4.13399
PFKP	ENSG00000067057	ENST00000677351.1	0.0104919	0.879998		9.92104	9.74175	9.73604	9.9832	10.0854	9.94643	12.0788	12.0487	12.1054	12.1105	12.0567	12.0962
IGLV3-9	ENSG00000211670	ENST00000390316.2	0.233254	0.880407		2.84175	3.69582	2.63335	2.92285	2.99898	2.31078	2.85036	2.71449	3.52767	3.14081	3.54723	2.80997
IGHV1-46 ENSG00000282131	ENSG00000282131	ENST00000632105.1	0.709902	0.880762		2	2.64145	2	2	3.69902	2	4.07444	2	4.40721	2	4.9302	4.7331
ENST00000609451.5	ENST00000609451.5	ENST00000609451.5	-0.609209	0.880953		2	4.29845	2	2	2	2	4.89212	4.97018	4.0801	2	4.66458	4.69165
BSCL2	ENSG00000168000	ENST00000684609.1	0.0425577	0.881127		7.3344	7.41659	7.45006	7.6082	7.63462	7.82089	6.4862	6.12515	6.56062	6.35908	6.56337	6.36335
CCNP	ENSG00000105219	ENST00000599263.6	0.221068	0.881127		4.87535	4.83974	4.10667	5.51749	5.85607	5.64827	2	2.89106	2.62111	2.97382	2.51322	2.4611
TIMM29	ENSG00000142444	ENST00000270502.7	0.0357851	0.881352		6.56746	6.63202	7.06689	7.31545	7.32892	7.14463	7.65099	7.61041	7.58737	7.8368	7.6103	7.49982
PPEF1	ENSG00000086717	ENST00000361511.9	0.372916	0.881352		3.36986	3.26288	2.86927	4.28749	3.80589	3.8656	2	2.27933	2.34373	2.31151	2.27931	2.24889
SS18L1	ENSG00000184402	ENST00000491916.1	0.0198293	0.881433		8.84319	8.73527	8.65478	8.48688	8.47775	8.37451	8.7875	8.87304	8.80876	8.78367	8.93469	8.81098
CYB5R3	ENSG00000100243	ENST00000693639.1	0.0168462	0.881553		9.88765	9.87331	10.0057	9.77474	9.84345	9.87437	10.0653	10.1381	10.1729	10.2861	10.0958	10.0436
TUBG2	ENSG00000037042	ENST00000588870.1	-0.043431	0.881835		7.29613	7.53456	7.06689	7.08101	7.22682	7.31111	6.50333	6.81412	6.62495	6.69063	6.48296	6.67119
CLDN1	ENSG00000163347	ENST00000295522.4	0.20746	0.881835		2	2	2	2.67558	3.16879	2	4.24705	3.4378	3.38636	3.96055	3.99662	3.70466
SHANK3	ENSG00000251322	ENST00000414786.7	-0.178911	0.881835		2.33808	3.26288	3.24969	3.62777	2.80648	3.42367	3.38178	3.64909	3.65638	3.29045	3.19011	3.78569
NRIP1	ENSG00000180530	ENST00000637630.1	0.0209147	0.881885		9.88765	9.91072	9.82289	9.59701	9.70359	9.51355	8.97413	9.04394	8.83279	8.8087	9.04849	9.04908
CRX	ENSG00000105392	ENST00000221996.12	0.076603	0.881885		5.68744	6.05981	6.13215	6.58459	6.64189	6.68702	5.21679	4.45584	4.73327	5.16241	4.71239	4.77339
AOC3	ENSG00000131471	ENST00000308423.7	-0.0815677	0.881885		5.80113	5.57508	5.41215	5.59084	5.99808	6.03425	5.17465	4.61524	5.34298	4.5996	5.22205	5.06065
SIGLEC8	ENSG00000105366	ENST00000597352.1	0.396685	0.881934		2.33808	3.08393	3.07198	3.88268	4.16833	3.76715	2.34216	2	2.34373	2.78494	2	2
METTL25B	ENSG00000143303	ENST00000481920.1	-0.0309384	0.882002		8.26284	8.23777	8.34819	8.14116	8.04237	8.34495	7.87147	7.71972	7.65825	7.89639	7.51916	7.7322
MAP1A	ENSG00000166963	ENST00000300231.6	0.0585347	0.882121		7.2864	6.71125	6.96873	7.13104	7.14775	7.05359	5.48165	5.43659	5.95676	5.53659	5.74307	5.7672
ENST00000690102.1	ENST00000690102.1	ENST00000690102.1	0.174519	0.882124		2	2.87959	3.55044	3.13388	3.80589	3.28823	4.24705	3.91734	4.33212	3.29045	4.51086	4.7331
IGHV3-21 ENSG00000282281	ENSG00000282281	ENST00000632980.1	-0.687468	0.882128		2	2	2	3.13388	4.0859	2.97197	5.21679	4.45584	2	5.16241	2	2
ENSG00000213777	ENSG00000213777	ENST00000601966.1	0.398716	0.882303		3.36986	2.87959	2.63335	3.31794	3.69902	4.34666	2	2.51326	2	2.31151	2	2.4611
ENST00000303910.4	ENST00000303910.4	ENST00000303910.4	0.225362	0.882405		3.51022	5.14382	4.36	4.97605	4.24631	3.76715	2.34216	2.89106	3.05389	3.29045	2.51322	2.80997
NRGN	ENSG00000154146	ENST00000412681.2	0.0438605	0.882438		10.8545	10.7336	10.8884	10.7141	10.7208	10.7669	5.84625	5.46478	5.6205	5.95051	5.43648	5.64223
TMEM240	ENSG00000205090	ENST00000378733.9	-0.244906	0.882438		2.61179	2	2.63335	3.76085	3.80589	4.12609	2.85036	2.71449	2.62111	2.31151	2.71445	2.80997
FXYD6	ENSG00000137726	ENST00000527717.5	0.204137	0.882505		6.59924	6.75678	6.61025	6.32996	6.67046	6.38899	2	2.71449	2.85367	2.97382	2.89101	2
ENSG00000283580	ENSG00000283580	ENST00000603943.6	0.329376	0.882505		4.14828	3.69582	4.36	3.76085	3.45813	4.27682	2	2.51326	4.16909	2	4.51086	2.24889
ZNF541	ENSG00000118156	ENST00000487275.1	-0.201284	0.882595		4.23176	4.3783	4.19615	3.48116	3.5836	4.27682	2.34216	3.19018	3.05389	2.97382	2.51322	2.95715
ENST00000470379.1	ENST00000470379.1	ENST00000470379.1	-0.071787	0.882728		6.50171	6.15356	6.83583	6.94776	7.03144	7.10488	5.17465	4.84708	5.18124	5.27445	4.61514	5.06065
ENST00000547290.1	ENST00000547290.1	ENST00000547290.1	-0.11966	0.882728		5.42905	5.60857	5.58775	5.99377	5.80545	4.99477	3.97972	3.83334	3.88374	3.54995	3.43773	4.25274
ENST00000414009.1	ENST00000414009.1	ENST00000414009.1	0.15013	0.882728		3.04005	4.65971	4.50713	4.37314	4.85621	3.42367	5.41081	4.21157	4.47858	5.30995	4.75866	4.60501
DIPK2A	ENSG00000181744	ENST00000495414.5	-0.0271258	0.882905		9.78946	10.062	9.94408	10.2342	10.0532	10.106	8.06845	7.87483	8.00499	7.7873	8.1424	7.90535
OXCT2P1	ENSG00000237624	ENST00000447263.1	-0.385479	0.882905		2	2	2	2	2.58428	4.12609	3.38178	2.89106	3.38636	3.14081	3.54723	2
IGHV3-15 ENSG00000282290	ENSG00000282290	ENST00000632959.1	-1.03217	0.88293		2	4.02838	2	4.09924	2	2	2	5.57233	5.68227	2	2	5.59805
C1QTNF12	ENSG00000184163	ENST00000478606.1	0.132535	0.88293		2.61179	3.56543	3.40789	4.73851	3.99846	4.20342	3.65132	4.14345	3.88374	4.04723	3.91725	4.07073
ENSG00000256950	ENSG00000256950	ENST00000546333.1	0.30471	0.88293		2	3.26288	2.35115	3.88268	3.90539	3.66149	2	2.71449	2.62111	2.78494	2.27931	2.64605
APH1B	ENSG00000138613	ENST00000559971.5	-0.0268655	0.883455		8.54168	8.42332	8.49205	8.29722	8.26476	8.40348	7.56388	7.49214	7.66592	7.54818	7.45737	7.62068
PARP8	ENSG00000151883	ENST00000515175.6	-0.0143149	0.883513		11.8217	11.8377	11.7802	11.6881	11.7088	11.6504	9.07495	9.14539	9.09372	9.01633	9.13873	9.11327
LRP3	ENSG00000130881	ENST00000590275.1	0.15703	0.883549		7.56917	7.51702	7.73769	7.3995	7.64185	7.38766	2.34216	2.27933	3.65638	3.42603	2.71445	2.64605
PGA3	ENSG00000229859	ENST00000543505.5	0.73969	0.883549		4.14828	3.08393	2	3.13388	2	2	2	2	2	2	2.27931	2
SCAMP4	ENSG00000227500	ENST00000621748.1	-0.0212144	0.883639		9.33355	8.99161	9.26112	9.13704	9.33558	9.27691	9.49018	9.45214	9.63471	9.54362	9.53579	9.43704
ENST00000419900.5	ENST00000419900.5	ENST00000419900.5	0.0857726	0.883653		2.84175	2	2.63335	2	2	2	5.99896	5.59801	5.55596	6.09993	5.64793	5.64223
OVGP1	ENSG00000085465	ENST00000494622.1	0.0762978	0.883699		7.64726	7.65166	7.91947	7.77483	7.35555	7.68594	4.54045	4.21157	4.67369	4.65585	4.07185	4.77339
MTUS1	ENSG00000129422	ENST00000524044.5	0.101743	0.883699		6.58343	6.49545	6.67393	5.88133	5.77946	5.92433	3.52284	3.99671	3.65638	4.04723	3.74407	3.70466
KLHL11	ENSG00000178502	ENST00000319121.4	-0.0146185	0.883713		9.6915	9.87331	9.81585	10.1457	10.1477	10.1784	10.3076	10.2847	10.2061	10.1409	10.3245	10.2813
CATSPERB ENSG00000133962	ENSG00000133962	ENST00000557036.1	-0.234185	0.883713		5.06938	4.72225	5.48497	4.86216	4.58325	4.85796	2.61852	2.71449	2.34373	2.31151	2	2.95715
EEF1A1P9	ENSG00000249264	ENST00000514975.1	0.159816	0.884165		4.45662	3.92581	2.86927	3.48116	3.80589	3.8656	3.65132	3.91734	3.38636	4.20637	3.54723	3.52754
RANBP2	ENSG00000153201	ENST00000425282.4	0.012912	0.884379		11.8766	11.9184	11.8365	11.6776	11.7365	11.6443	12.5503	12.5268	12.433	12.3896	12.5707	12.5819
SATB2	ENSG00000119042	ENST00000417098.6	-0.0873332	0.884379		4.82247	4.21392	4.76281	4.80166	4.95241	4.53794	4.94322	4.97018	4.99906	4.41634	5.1194	5.02772
NUTM2G	ENSG00000188152	ENST00000354649.7	0.184656	0.884379		3.96526	2.87959	3.40789	3.88268	3.69902	3.76715	3.22543	3.04836	2.85367	3.42603	3.0483	2.95715
LEKR1	ENSG00000197980	ENST00000467376.5	-0.341282	0.884379		3.36986	3.26288	2.35115	3.76085	2.58428	2.97197	2.85036	2	2.62111	2	2.51322	2.64605
ENSG00000267059	ENSG00000267059	ENST00000585937.1	-0.634153	0.884463		2	3.92581	2	2	2	2	7.45365	5.18874	5.7984	2	5.99578	6.7641
EDEM1	ENSG00000134109	ENST00000492751.1	0.00901224	0.884673		11.6253	11.7286	11.7338	11.7333	11.6814	11.7203	12.9482	12.911	12.9018	12.8677	12.9753	12.9419
BIN1	ENSG00000136717	ENST00000409400.1	-0.0143336	0.884745		10.7948	10.7693	10.7759	10.6714	10.752	10.7999	9.54082	9.69161	9.53779	9.58042	9.62748	9.53842
ZNF773	ENSG00000152439	ENST00000599847.5	-0.0431416	0.884745		7.26674	7.19194	7.18088	6.62006	6.62739	6.76561	6.2428	6.35338	6.40444	6.48863	6.30731	6.08789
ZNF670-ZNF695	ENSG00000135747	ENST00000474541.1	-0.137846	0.884745		4.71052	4.3783	4.2804	4.73851	4.45775	4.04438	3.65132	3.19018	3.88374	3.29045	3.43773	3.70466
TVP23C-CDRT4	ENSG00000259024	ENST00000557349.5	0.187073	0.884771		6.02825	4.78219	3.90912	5.51749	5.55271	4.20342	6.15882	3.54731	5.4534	5.59531	4.07185	6.26787
PARM1	ENSG00000169116	ENST00000513238.5	-0.0827947	0.884771		5.06938	4.83974	4.57542	4.67246	4.52187	4.59646	5.25774	5.1195	5.13781	5.08257	4.61514	5.45675
ENSG00000262025	ENSG00000262025	ENST00000570973.1	0.229249	0.884982		3.04005	3.08393	3.55044	4.09924	2.99898	3.54747	2.34216	3.3193	2.62111	3.29045	2.51322	2.95715
BPTFP1	ENSG00000263647	ENST00000579209.1	0.0745142	0.885349		7.38997	7.23548	7.44093	7.26031	7.50579	7.14463	4.4012	4.39854	4.47858	4.54106	4.51086	4.41434
LRFN2	ENSG00000156564	ENST00000338305.7	0.163402	0.885349		2.84175	2	3.24969	3.13388	2.58428	2.31078	4.07444	3.74416	3.77453	3.86833	4.21148	3.8624
CYP2T1P	ENSG00000233622	ENST00000432607.2	-0.21149	0.885349		4.05967	3.81539	4.19615	4.37314	3.69902	4.34666	2.34216	3.3193	3.05389	2.97382	2	3.32559
CROCC	ENSG00000058453	ENST00000445545.6	-0.0153546	0.885391		10.8594	10.7637	10.6909	10.6725	10.6713	10.7477	9.37858	9.34057	9.43836	9.4171	9.31164	9.37947
BABAM2	ENSG00000158019	ENST00000379632.6	0.0180297	0.8856		8.35416	8.35589	8.36758	8.04003	7.77277	7.9101	9.11728	9.14321	9.02386	9.06128	9.11001	9.16719
RHEBP1	ENSG00000229927	ENST00000448647.2	0.571234	0.885823		3.36986	2.87959	2	4.19643	3.45813	2	2.34216	2	2	2	2	2.4611
SELENOP	ENSG00000250722	ENST00000513303.5	0.274926	0.88593		2.61179	2.35609	2.86927	4.28749	4.39066	3.42367	2.61852	2.71449	2	2.56756	2.27931	2.80997
ENST00000436743.6	ENST00000436743.6	ENST00000436743.6	0.995125	0.88593		2	2	2	2	2	2	2	2	3.38636	2	2	4.07073
ENST00000493006.1	ENST00000493006.1	ENST00000493006.1	0.739687	0.885995		2	3.69582	3.24969	2	3.3207	2	2	2	2	2	2.27931	2
C20orf204	ENSG00000196421	ENST00000463337.1	-0.0840707	0.886224		4.45662	4.29845	4.43544	5.31595	5.24609	5.80535	4.66744	4.88929	5.0468	4.90828	4.97007	4.51282
KRT15	ENSG00000171346	ENST00000393976.6	0.202083	0.886338		3.21436	3.69582	4.01128	4.67246	2.99898	4.04438	3.22543	3.04836	2.62111	2.97382	3.31923	2.95715
PCBP2P1	ENSG00000235701	ENST00000437262.1	0.359324	0.886372		3.21436	3.56543	3.55044	3.76085	4.24631	4.04438	2.61852	2	2	2.56756	2	2.24889
CXCL3	ENSG00000163734	ENST00000502974.1	-0.0981902	0.886711		5.02326	5.31591	5.07736	6.39284	5.80545	6.60389	4.99257	4.9303	4.2529	5.04093	4.88919	3.93524
IL17D	ENSG00000172458	ENST00000304920.3	-0.184806	0.886757		2.33808	2.64145	2	3.13388	2.80648	2	3.65132	3.64909	3.77453	3.42603	3.54723	3.70466
RHOBTB1	ENSG00000072422	ENST00000496237.1	0.231895	0.886779		4.82247	5.18881	5.37431	4.73851	5.72602	5.2347	2.34216	2	3.05389	2.56756	2.27931	2.80997
CCDC39	ENSG00000284862	ENST00000652010.1	-0.232192	0.886779		3.36986	3.42207	4.19615	4.28749	3.80589	4.47696	3.05005	2.51326	2.62111	2.31151	3.19011	2.24889
ZNF721	ENSG00000182903	ENST00000515578.5	0.0215106	0.886955		10.1662	10.3476	10.2886	9.63435	9.67215	9.61963	9.03723	8.89652	8.76304	8.77735	8.88079	9.08554
POU5F1B	ENSG00000212993	ENST00000465342.4	0.143307	0.887089		5.62705	5.09738	5.62045	5.62616	5.58308	5.44037	3.38178	3.04836	2.85367	3.42603	2.89101	3.21292
TMEM38A	ENSG00000072954	ENST00000595452.1	-0.102192	0.887217		5.39324	5.23243	5.37431	4.80166	5.3557	5.47197	4.4012	4.21157	3.88374	4.48005	4.07185	3.70466
ANKRD19P	ENSG00000187984	ENST00000338192.10	0.23502	0.887245		4.82247	2.64145	3.24969	3.13388	3.5836	4.53794	3.22543	3.04836	2.62111	3.42603	3.0483	2.80997
ENSG00000283149	ENSG00000283149	ENST00000418776.1	-0.430729	0.887411		2	2	5.25444	2	2	2	6.92797	7.74867	6.65608	6.73047	6.60195	6.9601
NYNRIN	ENSG00000205978	ENST00000554505.1	0.202877	0.88774		3.86424	4.45397	4.43544	4.28749	4.32029	4.04438	2.34216	2.27933	3.38636	2.78494	2.71445	2.95715
ST20-MTHFS	ENSG00000259332	ENST00000615374.5	0.0726663	0.887775		4.76758	4.78219	4.92864	4.60325	5.20762	4.20342	5.48165	5.62324	5.95676	5.85763	5.8958	5.52913
AGER ENSG00000204305	ENSG00000204305	ENST00000375069.7	0.414156	0.887858		2.61179	2.87959	2.86927	2	2.32152	5.27108	2.34216	2	3.05389	3.14081	2	2.64605
PAXBP1 ENSG00000159086	ENSG00000159086	ENST00000445049.1	-0.0134212	0.888115		10.7662	10.8344	10.7176	10.8915	10.9041	10.7597	10.5181	10.5245	10.4686	10.3954	10.5648	10.5042
RSC1A1	ENSG00000215695	ENST00000345034.2	-0.345779	0.888115		2	3.69582	3.55044	6.51092	4.32029	2	6.78123	7.0276	7.2322	5.44378	7.51916	6.37649
ODAD4	ENSG00000204815	ENST00000377540.6	-0.155984	0.888115		3.75561	3.42207	3.68016	4.09924	3.45813	4.12609	2.85036	3.4378	3.88374	3.29045	3.43773	3.32559
C8orf34	ENSG00000165084	ENST00000518515.1	-0.306938	0.88839		3.21436	3.56543	2.86927	3.76085	3.3207	4.04438	2.61852	2	2.62111	2	2.27931	2.64605
KRBA1	ENSG00000133619	ENST00000486744.3	0.0232786	0.888747		8.18119	7.93521	7.97741	7.6431	7.6562	7.65186	8.0569	8.21898	8.24394	8.21464	8.21057	8.17719
POMZP3 ENSG00000146707	ENSG00000146707	ENST00000310842.9	-0.508094	0.888747		6.16196	6.10745	6.77904	6.63747	2	6.43781	2	6.57646	6.40444	6.09993	2	5.91858
ACOT4	ENSG00000177465	ENST00000326303.5	0.0606987	0.888747		3.86424	3.92581	4.76281	4.19643	4.39066	4.47696	6.2428	5.93674	6.12191	6.05879	6.24366	6.16563
DNAJC15	ENSG00000120675	ENST00000379221.4	0.0183302	0.889138		8.59388	8.63724	8.56525	8.52012	8.65261	8.64439	8.77345	8.76384	8.77726	8.81798	8.86237	8.68991
CDPF1	ENSG00000205643	ENST00000381037.4	-0.0413725	0.889138		6.07421	6.26279	6.41906	5.93864	5.90498	5.78033	6.80904	6.75828	6.51042	6.73047	6.62711	6.6279
MYCT1	ENSG00000120279	ENST00000532295.1	0.319321	0.889138		3.21436	3.69582	3.24969	3.48116	2.32152	3.28823	2.85036	2.27933	2	2.56756	2	2.80997
UBR2	ENSG00000024048	ENST00000372901.2	0.0119305	0.889182		11.2223	11.2404	11.2131	11.1977	11.2056	11.2637	10.7248	10.6169	10.5853	10.5574	10.6707	10.725
SCYL2	ENSG00000136021	ENST00000547202.1	-0.0174799	0.889182		10.3231	10.497	10.5303	10.2695	10.1603	10.2092	10.5338	10.5353	10.4543	10.3115	10.593	10.5491
YIPF2	ENSG00000130733	ENST00000589971.1	-0.0227263	0.889387		7.81229	7.72221	7.75988	7.58146	7.83088	7.94429	8.70848	8.73519	8.95044	8.8333	8.78902	8.7134
RAB3GAP2	ENSG00000118873	ENST00000685664.1	0.0129402	0.889485		10.6871	10.784	10.7832	10.6935	10.6418	10.6106	10.4808	10.482	10.516	10.3809	10.5882	10.5345
SLC16A9	ENSG00000165449	ENST00000395348.8	0.0859578	0.889641		2	2	2	2	2.80648	2	5.37404	5.28674	5.74151	5.44378	5.54608	5.66383
TRAPPC8	ENSG00000153339	ENST00000577426.1	0.0151496	0.889663		10.6889	10.8076	10.7373	10.7007	10.7301	10.5783	10.538	10.4664	10.4487	10.3546	10.5882	10.5411
RAB40AL	ENSG00000102128	ENST00000218249.7	0.403944	0.889754		3.75561	2.64145	3.24969	3.31794	2.99898	3.13875	2	2	2.62111	2.78494	2	2
OTULINL	ENSG00000145569	ENST00000506258.2	0.0200607	0.889768		9.95675	10.1139	10.0722	10.1638	10.1247	10.0508	8.15769	8.09371	8.165	8.10778	8.12042	8.22881
RHOXF1	ENSG00000101883	ENST00000217999.3	0.381239	0.890022		3.75561	2.64145	2.86927	3.48116	4.0859	3.42367	2	2.51326	2	2	2.27931	2.4611
NPM1P46	ENSG00000213104	ENST00000399556.2	0.739693	0.890372		2.61179	2	2	3.62777	2	2.78337	2	2	2	2	2.27931	2
FARP1	ENSG00000152767	ENST00000423063.2	-0.0381727	0.890448		7.17481	6.54819	6.94311	7.41977	7.60532	7.40414	7.31504	7.34824	7.29286	7.37467	7.02748	7.41322
ZNF302	ENSG00000089335	ENST00000457781.6	0.0277018	0.890931		8.41346	8.49224	8.43805	7.81365	7.60532	8.07864	8.30171	8.52704	8.23881	8.26071	8.43018	8.47159
SMIM33 ENSG00000288274	ENSG00000288274	ENST00000671802.1	0.549194	0.890931		3.96526	2	2	2	2.58428	2	2.61852	2	2.62111	2	2.27931	3.21292
ANKRD27	ENSG00000105186	ENST00000587667.1	-0.0128103	0.890933		9.55027	9.56747	9.69826	9.55181	9.49781	9.50594	9.7508	9.784	9.75817	9.74506	9.74849	9.76263
ENST00000673246.1	ENST00000673246.1	ENST00000673246.1	0.486155	0.890933		4.14828	2	6.43753	2	2	5.96931	6.45133	5.3785	6.87027	6.48863	5.46467	7.68546
TRAV1-1	ENSG00000255569	ENST00000542354.1	-0.080024	0.890933		4.45662	4.94838	5.33545	4.97605	5.3557	5.47197	5.3363	4.75876	5.22341	5.04093	4.9302	5.15516
RAB2A	ENSG00000104388	ENST00000262646.12	-0.0146869	0.891058		9.50694	9.66622	9.70589	9.66227	9.55829	9.57122	9.82249	9.97005	9.8719	9.87367	9.9199	9.83817
ROM1	ENSG00000149489	ENST00000534093.5	0.0822698	0.891058		3.75561	3.42207	3.55044	4.09924	4.64213	4.12609	5.51581	5.22215	5.55596	5.92785	5.40773	5.09284
SLC25A52	ENSG00000141437	ENST00000269205.7	-0.182379	0.891058		3.04005	2.64145	2.63335	3.31794	3.16879	3.28823	2.85036	3.4378	3.65638	2.78494	3.0483	3.70466
MARCHF6	ENSG00000145495	ENST00000505253.1	0.0117726	0.891064		11.9581	12.0238	12.0288	11.8425	11.8501	11.758	11.5204	11.4622	11.3968	11.3651	11.506	11.537
ZSCAN12P1	ENSG00000219891	ENST00000406489.2	-0.139676	0.891091		2	2.64145	3.07198	2.67558	2.80648	2.56634	4.54045	3.91734	4.54659	3.96055	3.99662	4.64898
PHYHD1	ENSG00000175287	ENST00000428610.5	0.24341	0.891147		3.04005	3.69582	4.10667	4.19643	3.80589	4.04438	2.61852	2.27933	2.62111	2.31151	2.89101	2.4611
ROS1	ENSG00000047936	ENST00000368507.8	0.23159	0.891195		3.04005	2.35609	2.63335	2.92285	2.80648	3.66149	2.61852	2.89106	2.85367	2.97382	3.19011	2.4611
TRPC1	ENSG00000144935	ENST00000480101.1	-0.0620873	0.891559		7.56917	7.12408	7.34638	6.65468	6.89284	7.0112	5.37404	5.04677	4.99906	5.04093	5.34845	4.85074
LRRC39	ENSG00000122477	ENST00000620882.4	-0.131085	0.891625		3.75561	4.65971	4.2804	4.92023	4.64213	4.75897	3.97972	3.04836	3.88374	3.76981	3.64901	3.32559
ERCC2	ENSG00000104884	ENST00000588652.5	-0.0170728	0.892001		8.34949	8.40914	8.2782	8.15332	8.1528	8.15849	9.00753	8.89652	9.05338	8.97823	8.94473	8.97759
ENST00000688735.1	ENST00000688735.1	ENST00000688735.1	-0.367264	0.892001		2	5.93333	5.44902	5.66063	6.16799	6.45372	6.45133	6.66416	2	5.23807	5.49232	6.11949
INA	ENSG00000148798	ENST00000369849.9	0.225055	0.892001		2	2	2.35115	2.37698	2	2.97197	4.16333	2.71449	3.52767	3.86833	3.19011	4.00458
CLBA1	ENSG00000140104	ENST00000548178.1	-0.111164	0.892035		5.06938	4.29845	4.36	4.73851	5.04259	4.47696	4.78415	4.84708	4.79049	3.54995	5.00888	5.09284
ZYG11A	ENSG00000203995	ENST00000371532.5	-0.162371	0.892268		3.04005	2.87959	3.79918	4.67246	4.75314	3.76715	2.85036	4.07194	3.38636	3.54995	3.43773	3.32559
ZNF85 ENSG00000105750	ENSG00000105750	ENST00000595742.1	-0.198217	0.892327		5.35652	4.45397	5.71431	5.96647	3.80589	2.56634	6.22226	6.36838	6.12191	5.99481	6.25984	5.8822
ADAMTSL2	ENSG00000197859	ENST00000651351.2	0.16382	0.892384		5.19949	4.89508	4.43544	3.99502	3.69902	4.70681	3.22543	3.19018	2.62111	2.97382	3.0483	3.32559
RPL32P27	ENSG00000239617	ENST00000489971.1	-0.214037	0.892384		2	2.35609	2.86927	2.92285	3.69902	3.76715	3.05005	3.99671	2.62111	2.97382	3.64901	2.95715
ENST00000562942.2	ENST00000562942.2	ENST00000562942.2	-0.295062	0.892384		3.51022	3.26288	3.40789	2	4.32029	2.97197	2.85036	2	3.22968	2.78494	2.51322	2.64605
ENST00000300954.9	ENST00000300954.9	ENST00000300954.9	-0.285603	0.892956		4.14828	2	4.64063	4.67246	4.6987	3.13875	2.85036	2.71449	2.62111	2	2.71445	2.95715
ARL6IP6	ENSG00000177917	ENST00000691523.1	-0.0214307	0.89297		8.7185	8.95301	8.8672	9.14619	9.01756	9.00722	9.0431	9.23814	8.99067	8.93057	9.1987	9.08354
DNM1P34	ENSG00000260357	ENST00000567292.1	-0.236676	0.89298		3.63812	3.69582	4.57542	5.51749	5.32008	5.56281	2.61852	2.27933	2.62111	2.56756	2	2.64605
ATF5	ENSG00000169136	ENST00000423777.7	0.0234087	0.893081		8.64807	8.57082	8.52696	8.6416	8.74951	8.90096	9.96992	9.91492	10.0198	10.2454	9.88252	9.81544
RND1	ENSG00000172602	ENST00000550607.5	0.0431806	0.893081		8.12771	8.10911	8.09839	8.0002	7.90487	8.1241	5.70535	5.76601	5.6205	5.83344	5.69628	5.70607
USP13	ENSG00000058056	ENST00000497155.1	-0.0234727	0.893081		7.68478	7.92195	7.98997	7.90994	7.95218	7.95551	8.14684	8.02438	8.22849	8.06167	8.10707	8.15067
ENST00000690979.1	ENST00000690979.1	ENST00000690979.1	0.376993	0.893324		2	4.02838	3.79918	2	3.90539	4.12609	2	4.27663	2.85367	2	4.21148	3.78569
OSCAR ENSG00000275551	ENSG00000275551	ENST00000615546.4	0.218328	0.893512		6.93435	5.27478	3.55044	5.85179	5.32008	4.65269	2.85036	3.64909	4.67369	5.12305	3.19011	2.80997
TMEM250	ENSG00000238227	ENST00000557985.2	0.0141607	0.893713		9.48158	9.31444	9.44576	8.98209	9.14007	9.04185	10.1615	10.1479	10.1675	10.2794	10.1402	10.0992
DCAF10	ENSG00000122741	ENST00000478453.1	-0.0180075	0.893713		9.55027	9.70157	9.77287	9.52165	9.53712	9.51734	9.06345	9.23405	9.14946	9.25356	9.12334	9.0305
SCGB2B2	ENSG00000205209	ENST00000379204.2	0.0928208	0.894059		5.19949	5.23243	4.70301	4.97605	5.04259	5.75486	4.89212	4.27663	4.54659	4.5996	4.97007	4.36246
GBA ENSG00000177628	ENSG00000177628	ENST00000327247.9	-0.0149676	0.894068		9.40047	9.21736	9.26629	8.97868	8.93755	9.03128	9.52414	9.40745	9.50611	9.47492	9.49878	9.41651
SMC6	ENSG00000163029	ENST00000621152.4	-0.0125703	0.894416		9.34531	9.46147	9.46389	9.65588	9.72247	9.73969	9.98829	9.9465	9.87024	9.88401	9.9199	9.96209
SYT7	ENSG00000011347	ENST00000540831.1	-0.200787	0.894425		2	2	2	2	2	2	3.38178	3.64909	4.16909	3.86833	3.74407	3.21292
HLA-H ENSG00000227296	ENSG00000227296	ENST00000429724.1	0.873133	0.894605		2	2	3.24969	3.31794	2	3.13875	2	3.83334	2	2	2	4.51282
ENST00000431037.4	ENST00000431037.4	ENST00000431037.4	-0.356351	0.89483		2	2	2	2	2	2	3.22543	3.04836	4.2529	3.66406	2	3.8624
TCAIM	ENSG00000179152	ENST00000494638.5	-0.0266912	0.89496		8.0085	8.10324	8.05121	7.78268	8.28799	8.11412	8.11376	8.1161	8.04669	7.94799	8.15543	8.08416
OSGIN2	ENSG00000164823	ENST00000451899.7	-0.0164856	0.895291		8.32118	8.58351	8.59023	8.32435	8.29718	8.21093	9.41976	9.43799	9.47809	9.33979	9.46952	9.46805
CEP57L1	ENSG00000183137	ENST00000520610.5	0.0293703	0.895291		7.21639	7.4071	7.43175	7.29364	7.52938	7.27574	7.44482	7.53929	7.49572	7.34075	7.61659	7.58717
FGF7P3	ENSG00000204837	ENST00000640245.1	-0.070683	0.895291		5.19949	5.43273	5.25444	5.47937	5.45757	5.37502	4.78415	5.08359	5.74151	5.27445	5.04667	5.24386
PLCB4	ENSG00000101333	ENST00000685446.1	0.355796	0.895291		3.51022	2.87959	3.55044	2.92285	3.5836	2.97197	2.34216	2	2.34373	2.56756	2	2.24889
C4BPB	ENSG00000123843	ENST00000391923.1	-0.244316	0.895308		4.14828	3.08393	4.19615	3.62777	3.3207	2.78337	2.61852	2.51326	2.62111	2.31151	2.51322	2.64605
SEPTIN7P14	ENSG00000245958	ENST00000510844.5	-0.0355245	0.895343		7.55303	7.71454	7.66903	7.41977	7.39032	7.64494	6.95312	6.57646	7.04503	6.90309	6.74673	6.83243
NFKBIA	ENSG00000100906	ENST00000557100.5	-0.00589603	0.895378		12.5312	12.5836	12.5437	13.8255	13.8301	13.8764	13.4207	13.4582	13.4141	13.4488	13.402	13.4263
MSH5 ENSG00000230293	ENSG00000230293	ENST00000469938.5	-0.0494431	0.895378		7.08786	7.25676	6.59388	6.78541	7.54489	7.47602	6.73847	6.94995	6.99722	6.96005	6.80301	6.79378
ZNF501	ENSG00000281661	ENST00000627775.2	0.0861117	0.895378		4.87535	5.82351	5.5543	5.13161	5.55271	4.80931	4.99257	4.75876	4.61154	4.76218	5.1194	4.69165
MADCAM1	ENSG00000099866	ENST00000215637.8	0.258587	0.895461		3.63812	2.64145	3.40789	2.67558	3.3207	3.54747	2.34216	2.27933	2.85367	2.78494	2.51322	2.4611
ENSG00000285444	ENSG00000285444	ENST00000642706.1	-0.120762	0.895543		5.56403	4.29845	5.37431	5.85179	5.97536	5.64827	3.87834	3.54731	3.38636	3.29045	3.64901	3.61882
RGL2 ENSG00000237441	ENSG00000237441	ENST00000497454.6	-0.393029	0.895657		9.53597	9.24425	9.17845	8.61547	9.45123	8.27503	2	7.09227	7.27292	7.15806	6.33811	2
CLIC4	ENSG00000169504	ENST00000489758.1	0.0198794	0.895689		8.79597	8.97886	9.06722	8.75762	8.84972	8.6513	9.01948	9.08765	9.06212	8.94475	9.06929	9.19711
ENST00000692028.1	ENST00000692028.1	ENST00000692028.1	0.432268	0.895786		2	3.92581	4.10667	3.48116	2	3.95775	3.22543	2	2	2.78494	3.0483	2
ENST00000429989.7	ENST00000429989.7	ENST00000429989.7	0.0820858	0.896151		7.91688	9.08381	9.3947	10.0268	9.64362	9.78599	6.67942	7.2864	7.37932	7.34931	7.22992	7.09338
ENSG00000285868	ENSG00000285868	ENST00000519499.2	0.340096	0.896268		2	2.64145	3.55044	2	3.3207	2	2.85036	2.27933	4.16909	2.31151	3.91725	3.8624
ITPK1 ENSG00000100605	ENSG00000100605	ENST00000267615.11	-0.133577	0.89639		4.45662	3.69582	3.68016	5.55463	6.18789	6.03425	4.72698	3.99671	4.16909	4.8612	2.71445	4.36246
GPLD1	ENSG00000112293	ENST00000474784.5	-0.0767725	0.89639		5.15741	4.83974	4.2804	5.17995	5.12747	4.85796	4.83915	4.9303	5.22341	5.08257	4.75866	4.95951
ALOX15	ENSG00000161905	ENST00000573740.1	0.344193	0.89639		3.63812	3.92581	2.86927	3.31794	3.90539	3.66149	2.34216	2.27933	2	2	2.27931	2.4611
EGLN2	ENSG00000269858	ENST00000595621.1	0.0150131	0.896472		10.8421	10.6416	10.635	10.7949	10.767	10.8765	10.429	10.5649	10.5711	10.6064	10.5664	10.4423
LINC02210 ENSG00000282171	ENSG00000282171	ENST00000633823.1	0.370155	0.896643		3.21436	3.42207	3.55044	2	3.3207	2	4.16333	2	2.34373	3.66406	2	3.8624
PHF2	ENSG00000197724	ENST00000375376.8	-0.0114487	0.897084		10.8008	10.7174	10.7448	10.5387	10.3913	10.474	10.1149	10.1071	10.097	10.1531	10.0719	10.0631
RPL22P1	ENSG00000213178	ENST00000418623.1	0.927758	0.897084		2	2	2	2	2	2	7.08411	2	2	2	6.25984	7.50581
ENST00000610353.4	ENST00000610353.4	ENST00000610353.4	-0.230958	0.897084		6.50171	5.7653	5.96401	6.26423	2	6.15596	6.73847	7.77705	7.52973	6.96005	7.42904	7.13263
FAM3C2P	ENSG00000174028	ENST00000312214.5	-0.393543	0.897084		4.87535	4.65971	2	5.02979	2	2	6.96553	7.11912	6.87027	5.41147	6.93983	6.99459
ENSG00000255641	ENSG00000255641	ENST00000539033.1	0.074859	0.897084		4.45662	5.23243	4.10667	3.88268	5.1681	4.99477	5.89897	5.89591	6.02987	5.90482	6.03391	6.08789
LPIN3	ENSG00000132793	ENST00000373257.8	-0.170627	0.897084		4.82247	2.87959	4.19615	4.09924	4.45775	3.66149	3.65132	2.89106	3.88374	3.14081	3.19011	3.78569
ENST00000644704.1	ENST00000644704.1	ENST00000644704.1	0.257143	0.897084		3.04005	2	3.55044	2.37698	3.16879	3.8656	3.05005	3.19018	2.34373	2.56756	3.54723	2.80997
ZFP57 ENSG00000226858	ENSG00000226858	ENST00000549167.1	0.128632	0.897184		5.68744	5.7947	4.76281	5.27202	5.24609	5.07926	5.08648	4.61524	3.05389	3.96055	5.22205	4.25274
GFPT2	ENSG00000131459	ENST00000253778.13	0.168099	0.897381		2.84175	3.42207	3.07198	2.92285	2.99898	3.13875	3.65132	2.71449	3.65638	3.86833	3.54723	2.95715
HAUS1P1	ENSG00000251453	ENST00000505275.1	0.739689	0.897381		2	2	2.63335	2.37698	3.5836	2	2	2	2	2.31151	2	2
ZNF66 ENSG00000160229	ENSG00000160229	ENST00000594534.5	0.0242556	0.897856		8.90489	8.79831	8.77945	9.40193	9.44504	9.43557	7.31504	7.24637	7.15805	7.20595	7.302	7.27974
DERL3 ENSG00000099958	ENSG00000099958	ENST00000318109.12	-0.924221	0.897885		4.65111	2	2	4.73851	2	2	5.51581	2	4.84553	2	5.28663	2
BBIP1	ENSG00000214413	ENST00000651952.1	0.024575	0.897984		7.87854	8.01856	8.21538	7.72683	7.82453	7.82089	8.30659	8.37566	8.24905	8.1278	8.40494	8.4469
ENST00000588123.1	ENST00000588123.1	ENST00000588123.1	0.385287	0.898013		3.21436	3.08393	2.63335	2.37698	3.5836	3.13875	2	2.27933	2.34373	2	2.71445	2
CCDC174	ENSG00000154781	ENST00000465759.1	0.0172874	0.898031		8.93945	8.90327	8.81519	9.03561	8.9346	8.85975	8.62095	8.6701	8.66317	8.67558	8.72054	8.61429
ENST00000382451.6	ENST00000382451.6	ENST00000382451.6	0.4686	0.898064		2	2	2	2	4.90511	2	4.54045	5.89591	4.40721	6.63574	5.04667	2.80997
ADPRM	ENSG00000170222	ENST00000379774.5	-0.0274882	0.898343		8.19166	8.43271	8.19923	7.97987	7.86217	7.93865	7.21463	7.1799	7.29286	7.22467	7.15405	7.22268
ENSG00000269032	ENSG00000269032	ENST00000597341.1	-0.274318	0.89844		2.61179	3.26288	2.35115	2.37698	4.39066	2.31078	3.05005	2.51326	2.85367	2.56756	2.71445	2.80997
MOCOS	ENSG00000075643	ENST00000261326.6	-0.105803	0.898623		3.75561	3.26288	3.79918	4.60325	4.6987	4.95059	4.16333	3.83334	4.16909	3.76981	3.74407	4.30865
ENST00000506030.5	ENST00000506030.5	ENST00000506030.5	0.231046	0.898635		5.8282	5.64131	5.41215	6.02056	4.6987	4.53794	5.13124	2	5.52258	5.23807	5.31788	4.30865
SLC12A7 ENSG00000276482	ENSG00000276482	ENST00000611005.3	0.0217243	0.898778		10.5505	10.2868	10.5184	10.3822	10.3423	10.4404	8.86904	8.51698	8.71212	8.73228	8.83564	8.59756
LENG1 ENSG00000278426	ENSG00000278426	ENST00000617592.1	0.731083	0.898868		2	6.85773	7.01864	2	7.19768	2	2	6.08938	6.07662	6.84378	2	6.71322
LTB4R2	ENSG00000285203	ENST00000644309.2	-0.0469982	0.899034		7.83916	7.61916	7.78893	7.71867	7.76617	8.1091	6.75286	6.70018	6.56062	7.0362	6.0526	6.64971
RPL23AP81	ENSG00000242748	ENST00000455252.1	-0.233102	0.899078		3.21436	2.64145	2.86927	5.27202	4.99821	4.59646	2.34216	2.51326	2.62111	2.31151	2.27931	2.64605
ENST00000457488.5	ENST00000457488.5	ENST00000457488.5	-0.494078	0.89933		3.75561	3.69582	2	2	2	4.12609	3.22543	2	3.77453	2	2	3.8624
IDI2	ENSG00000148377	ENST00000277517.2	0.20223	0.89949		3.36986	2.35609	3.07198	3.76085	2.99898	3.42367	2.85036	2.71449	2.85367	2.97382	3.0483	2.64605
ENSG00000289282	ENSG00000289282	ENST00000687518.1	0.217107	0.89956		5.77354	2	5.62045	4.92023	4.45775	4.80931	6.37894	6.38323	5.41752	6.89142	6.29166	5.48128
GLI1	ENSG00000111087	ENST00000546141.5	0.111882	0.899802		5.06938	3.81539	4.70301	4.37314	5.3557	5.03763	3.87834	4.27663	3.88374	4.20637	4.21148	3.93524
EFHC2	ENSG00000183690	ENST00000420999.2	-0.215057	0.89992		6.20391	6.45919	6.06247	5.79084	5.20762	6.11652	2.85036	2.51326	2	2.78494	2	2.4611
PLCD3	ENSG00000161714	ENST00000543623.5	-0.0378083	0.899987		6.70527	6.44071	6.77904	7.28262	7.35555	7.28467	6.4862	6.39792	6.7456	6.30733	6.60195	6.58327
GCATP1	ENSG00000270878	ENST00000603606.1	0.11181	0.90008		4.65111	4.12413	3.79918	5.17995	5.20762	5.2347	3.05005	4.27663	4.61154	3.96055	4.07185	4.51282
PSMB9 ENSG00000242711	ENSG00000242711	ENST00000425855.2	0.415529	0.900252		4.31067	4.3783	4.19615	3.13388	4.32029	4.53794	2	5.43659	2	4.5996	2	5.18533
CEP20 ENSG00000133393	ENSG00000133393	ENST00000573968.5	0.577267	0.900259		4.38549	5.23243	3.79918	4.28749	2	2	2	4.61524	2	2	3.91725	4.55965
TAS1R3	ENSG00000169962	ENST00000339381.6	0.0975369	0.900419		5.53145	4.59433	5.71431	6.54822	5.83098	6.28609	3.87834	4.39854	3.98525	3.96055	4.14336	4.41434
RBAK-RBAKDN	ENSG00000272968	ENST00000396904.2	0.223947	0.900457		3.21436	3.42207	4.64063	3.76085	4.0859	3.76715	2.34216	2.71449	2.62111	2.97382	2.27931	2.64605
DSEL ENSG00000262102	ENSG00000262102	ENST00000572659.1	-0.905965	0.900724		2	2	5.12371	5.13161	2	6.11652	2	5.18874	2	2	2	4.41434
XNDC1N-ZNF705EP-ALG1L9P	ENSG00000289716	ENST00000696865.1	-0.0990308	0.900724		5.11407	5.14382	5.12371	5.85179	5.28356	5.3412	3.87834	3.54731	4.16909	4.04723	3.54723	3.78569
TCF23	ENSG00000163792	ENST00000296096.6	0.18086	0.900724		3.36986	3.69582	3.79918	3.48116	4.16833	3.95775	2.85036	2.51326	3.05389	2.78494	3.19011	2.64605
TNNI1	ENSG00000159173	ENST00000336092.8	0.264233	0.900724		2.33808	2.35609	3.55044	3.76085	3.16879	3.13875	2.61852	2	3.05389	2.56756	2.51322	2.95715
ENSG00000235833	ENSG00000235833	ENST00000448261.1	0.338978	0.900744		3.04005	3.42207	2.35115	4.09924	3.90539	3.42367	2.61852	2	2	2.31151	2.27931	2.24889
POF1B	ENSG00000124429	ENST00000262753.9	0.340935	0.901185		3.63812	2.87959	2.63335	3.48116	3.45813	3.42367	2.34216	2.27933	2	2	2.27931	2.4611
ENST00000395607.6	ENST00000395607.6	ENST00000395607.6	-0.402319	0.901224		5.24038	5.82351	5.37431	4.92023	5.72602	4.75897	2	3.91734	2	3.66406	2	2
ENST00000536218.5	ENST00000536218.5	ENST00000536218.5	-0.24654	0.901224		3.86424	3.56543	3.90912	2.92285	4.16833	4.53794	2	4.84708	2.85367	2.78494	4.51086	2.64605
MTCO1P12	ENSG00000237973	ENST00000414273.1	-0.157202	0.901224		3.21436	3.69582	3.90912	4.09924	4.24631	3.66149	3.76929	3.4378	2.62111	3.29045	2.71445	3.61882
EFCAB15P	ENSG00000233483	ENST00000642422.1	0.148783	0.901258		3.96526	4.29845	4.19615	4.73851	3.90539	4.20342	2.61852	3.04836	3.52767	3.29045	3.31923	2.95715
TMEM237	ENSG00000155755	ENST00000463205.2	0.0373509	0.901382		6.3229	6.54819	6.38141	6.21867	6.64189	5.90131	7.11786	7.24637	7.12506	7.15806	7.33291	7.10921
HBQ1	ENSG00000086506	ENST00000199708.3	0.098644	0.901382		4.87535	3.92581	4.82023	5.22672	5.28356	5.07926	3.97972	4.14345	4.16909	4.54106	4.21148	3.70466
ENST00000393522.8	ENST00000393522.8	ENST00000393522.8	0.33833	0.901382		3.21436	4.29845	3.55044	3.48116	3.80589	3.76715	2	2	2.62111	2	2.71445	2
STOML1	ENSG00000067221	ENST00000566081.5	0.0339067	0.901384		7.19575	7.20295	7.42251	6.58459	6.84351	6.75281	6.7952	6.60207	6.71637	6.74351	6.80301	6.66049
SCN4B	ENSG00000177098	ENST00000529878.1	-0.235552	0.901565		3.63812	4.12413	3.68016	4.53055	3.45813	4.34666	2.34216	2.51326	2.62111	2.31151	2.27931	2.64605
NCSTN	ENSG00000162736	ENST00000435149.1	0.0119941	0.901728		10.4041	10.3697	10.4988	10.1713	10.1324	10.2045	10.1506	10.0029	10.1796	10.1322	10.1148	10.1188
ATP6V1G2 ENSG00000234920	ENSG00000234920	ENST00000448779.2	0.244976	0.90206		5.11407	3.56543	3.55044	3.48116	3.3207	4.95059	2.61852	2.89106	2.34373	3.14081	2.89101	2
GLA	ENSG00000102393	ENST00000675799.1	-0.0141126	0.902112		8.90807	9.03537	8.94992	9.37104	9.61635	9.5002	9.61754	9.65078	9.56058	9.56214	9.61023	9.61663
BMS1P20	ENSG00000272779	ENST00000413293.1	0.0327771	0.902112		6.53496	6.49545	6.65827	6.67168	6.3556	6.60389	7.23527	7.55904	7.28293	7.20595	7.53253	7.44475
PPP1R13L	ENSG00000104881	ENST00000418234.6	0.0403624	0.902112		6.56746	6.32457	6.15465	6.4132	6.14781	6.19436	6.73847	6.80313	7.25271	7.02556	7.10116	6.82286
TPH1	ENSG00000129167	ENST00000417164.5	0.0674951	0.902112		6.02825	6.2416	6.24129	5.79084	6.12735	5.90131	4.78415	4.39854	4.61154	4.54106	4.66458	4.7331
PCDHGB4	ENSG00000253953	ENST00000615384.1	0.179033	0.902112		4.65111	3.26288	3.55044	3.31794	2.80648	3.28823	2.85036	3.4378	3.05389	2.56756	3.31923	3.61882
SLC25A36	ENSG00000114120	ENST00000513887.5	-0.0148089	0.902186		10.287	10.54	10.4022	10.5047	10.5592	10.5323	9.85954	9.76571	9.77245	9.68042	9.78947	9.86987
ENST00000640614.1	ENST00000640614.1	ENST00000640614.1	0.423358	0.902186		6.67576	9.17047	9.0583	9.04216	9.14007	8.94384	8.80487	2	7.78332	8.96716	2	8.61429
MARCHF8 ENSG00000278545	ENSG00000278545	ENST00000616143.4	-0.215039	0.902186		3.36986	6.22009	7.3754	5.0816	6.92875	7.71923	4.4725	4.45584	5.71219	5.04093	4.97007	4.36246
KANSL1 ENSG00000278458	ENSG00000278458	ENST00000633346.1	0.359375	0.902377		4.38549	5.46965	3.24969	4.80166	5.67054	5.67566	2	2	4.2529	2	3.64901	3.8624
TMEM255A	ENSG00000125355	ENST00000309720.9	-0.127584	0.902377		4.87535	5.31591	4.76281	4.19643	4.16833	4.41328	3.22543	3.4378	3.22968	3.29045	3.43773	2.95715
FOCAD	ENSG00000188352	ENST00000604828.1	-0.0180326	0.902449		8.58597	8.60441	8.43346	8.46754	8.29718	8.1241	9.08352	9.02513	8.99372	8.94757	9.09882	8.99686
PPP1R15B	ENSG00000158615	ENST00000687263.1	-0.00799168	0.902495		11.6872	11.815	11.7946	12.8318	12.8725	12.8449	12.2755	12.2762	12.2175	12.2108	12.2963	12.2379
ENST00000623744.1	ENST00000623744.1	ENST00000623744.1	0.451522	0.902495		2	7.74499	7.73769	8.29722	8.41583	8.39938	2	4.9303	5.4884	5.80884	5.46467	2
DND1P1	ENSG00000282614	ENST00000632274.1	-0.150816	0.902495		3.36986	3.42207	3.55044	3.48116	3.69902	3.42367	3.38178	2.71449	4.16909	3.14081	3.74407	3.32559
ERCC1	ENSG00000012061	ENST00000589214.1	-0.0194691	0.902563		8.96102	8.93662	9.08783	8.72134	8.83717	8.78938	8.8822	8.66099	8.68973	8.88717	8.65477	8.63357
CCDC120	ENSG00000147144	ENST00000536628.3	-0.0304569	0.902646		7.51187	7.06498	7.51235	6.87622	7.13756	7.1544	7.3247	7.35578	7.39785	7.33215	7.38547	7.27273
ENSG00000269307	ENSG00000269307	ENST00000596542.1	-0.466381	0.902646		3.96526	3.81539	2	2	2	2	3.38178	3.19018	2	2	2	3.61882
AIPL1	ENSG00000129221	ENST00000570584.5	-0.20692	0.90307		4.14828	4.3783	4.10667	3.99502	3.5836	3.76715	2.61852	2.51326	2.62111	2.78494	2.51322	2.24889
DMAP1	ENSG00000178028	ENST00000488433.5	0.012926	0.903298		10.1489	10.1327	10.0986	10.0334	10.1853	10.0638	9.61754	9.52423	9.66563	9.59847	9.67198	9.57021
KLHDC3	ENSG00000124702	ENST00000326974.9	-0.013075	0.90357		9.79633	9.7474	9.6925	9.50039	9.53518	9.53615	9.62343	9.67662	9.82816	9.75475	9.68552	9.65622
C1orf54	ENSG00000118292	ENST00000369099.8	-0.10312	0.903641		5.19949	5.23243	5.58775	5.13161	5.04259	5.47197	3.65132	3.83334	3.38636	3.66406	3.54723	3.52754
ADAMTS13 ENSG00000281244	ENSG00000281244	ENST00000629604.1	-0.0790087	0.903766		6.05141	5.73528	5.91213	5.59084	5.99808	5.62034	3.97972	4.21157	4.54659	4.04723	4.21148	4.30865
KIAA1614	ENSG00000135835	ENST00000367587.1	0.0733947	0.904016		4.87535	4.83974	4.87546	5.72721	5.85607	5.56281	4.78415	4.71249	4.2529	4.99806	4.56394	4.41434
CENPJ	ENSG00000151849	ENST00000493190.1	-0.0210664	0.904021		7.69951	7.65967	7.63743	7.74301	7.86217	7.69935	8.22118	8.0291	8.09291	8.00866	8.10259	8.15449
TRIM10 ENSG00000237192	ENSG00000237192	ENST00000451727.2	0.353789	0.904165		2.33808	2.87959	4.01128	3.62777	2.99898	2.97197	2.34216	2	2.34373	2.31151	2.51322	2
ENSG00000223892	ENSG00000223892	ENST00000413460.1	0.390151	0.904165		4.92636	3.92581	2	2	2	2	2.61852	2.89106	2	3.29045	2.51322	2
GAPDHP43	ENSG00000250130	ENST00000508195.1	-0.291907	0.904165		3.51022	3.42207	2.35115	3.76085	2.58428	3.54747	3.22543	2.27933	2	2.56756	2	2.80997
CAB39	ENSG00000135932	ENST00000258418.10	-0.00780222	0.904165		11.7514	11.7722	11.7253	11.5575	11.5511	11.5237	12.0131	12.0121	11.9493	11.9083	12.0087	12.0299
ADCY6	ENSG00000174233	ENST00000547260.5	0.0924716	0.904193		4.76758	5.0494	4.36	5.0816	5.04259	5.50289	3.97972	4.21157	4.47858	3.96055	4.75866	4.07073
ENST00000503941.5	ENST00000503941.5	ENST00000503941.5	0.872987	0.904469		2	2	2	2	2	2	2	6.44113	2	6.15951	2	6.46525
MOAP1 ENSG00000165943	ENSG00000165943	ENST00000298894.5	0.390543	0.905171		8.39999	8.32095	8.53556	8.26956	2	8.29724	8.53612	8.70005	2	8.42754	8.68803	8.11192
PPP1R18 ENSG00000231247	ENSG00000231247	ENST00000435929.6	0.86381	0.9052		2	2	2	2	2	2	2	3.83334	5.87975	2	5.46467	6.36335
NEU4 ENSG00000204099	ENSG00000204099	ENST00000407683.6	0.842144	0.90536		2	2	2	2	2	2	2	2	3.52767	4.12899	2	2
ENST00000401095.8	ENST00000401095.8	ENST00000401095.8	0.182674	0.90536		3.63812	4.29845	3.55044	3.88268	3.45813	3.8656	2	3.04836	3.22968	2.78494	3.31923	2.64605
GRB7	ENSG00000141738	ENST00000578702.5	-0.240287	0.905465		2	2	2.86927	2.37698	2	2.31078	3.38178	3.19018	3.05389	3.66406	2.89101	2.4611
ATP23 ENSG00000262145	ENSG00000262145	ENST00000571490.1	-0.0478277	0.905566		5.71672	5.7947	6.13215	5.27202	6.08553	5.62034	6.36026	6.3229	6.09944	6.17884	6.24366	6.23939
LDLRAP1	ENSG00000157978	ENST00000484476.5	-0.014375	0.90605		11.1429	11.1316	11.1061	10.4723	10.5448	10.591	8.5852	8.61142	8.58042	8.50615	8.62386	8.59756
PIGX	ENSG00000163964	ENST00000392391.9	-0.0155087	0.90605		8.09464	7.99342	8.13845	8.09148	8.1065	8.05797	9.18784	9.01325	9.04164	9.03501	9.10778	9.05113
CFL2	ENSG00000165410	ENST00000672163.1	0.031281	0.90605		6.18308	6.69575	6.73493	8.30813	8.40736	8.06834	7.38139	7.40025	7.26285	7.20595	7.45034	7.46334
TAS2R20 ENSG00000255837	ENSG00000255837	ENST00000538986.2	0.115746	0.90605		4.45662	4.3783	4.36	4.73851	3.90539	4.95059	3.65132	3.54731	3.38636	3.54995	3.74407	3.52754
ENST00000689168.1	ENST00000689168.1	ENST00000689168.1	0.195835	0.90605		2	2	2	2	2	2	3.97972	3.3193	3.22968	3.29045	3.54723	4.07073
C10orf95	ENSG00000120055	ENST00000625129.1	0.167957	0.90605		3.21436	3.08393	2.63335	2.92285	2.32152	2.56634	3.52284	3.54731	2.62111	3.66406	3.0483	3.4301
GCNT2 ENSG00000111846	ENSG00000111846	ENST00000316170.9	-0.576842	0.906306		2.84175	4.45397	2	2	3.5836	2	5.29756	2	5.26438	5.56625	2.89101	2
FSCN3	ENSG00000106328	ENST00000469242.1	0.17833	0.906534		5.71672	5.73528	5.71431	4.67246	5.67054	5.30657	2.61852	2.27933	2.85367	2.56756	2.51322	2.80997
LIN7B	ENSG00000104863	ENST00000474252.1	-0.0817418	0.906534		5.49812	5.7653	5.07736	4.37314	5.12747	4.85796	5.25774	5.22215	4.40721	5.30995	4.51086	4.92416
ENST00000341671.11	ENST00000341671.11	ENST00000341671.11	0.775078	0.906838		2	2	2	2	2	2	3.87834	2	2	4.48005	2	2
RPL39L	ENSG00000163923	ENST00000455270.5	-0.0759981	0.906852		4.45662	4.65971	4.2804	5.6943	5.24609	4.75897	5.41081	5.1195	4.79049	4.65585	5.2547	5.18533
SYNJ2BP-COX16	ENSG00000258644	ENST00000617124.4	0.564639	0.906945		4.05967	2.64145	2	2.67558	2.99898	2	2	2	4.94967	2	3.0483	5.3001
EEF1A1P11	ENSG00000228502	ENST00000415278.1	0.149264	0.907239		3.75561	3.56543	3.55044	2.92285	2.99898	2.56634	2.61852	3.3193	3.65638	3.14081	3.54723	3.32559
HLA-G ENSG00000204632	ENSG00000204632	ENST00000478519.5	0.579965	0.907239		2.61179	2	2	2	2	3.66149	2	2	2.62111	2	2.27931	2.64605
ZNF33A	ENSG00000189180	ENST00000628825.2	-0.0133846	0.90758		9.6804	9.81173	9.63965	9.80973	9.79237	9.70687	9.63124	9.55077	9.52731	9.46708	9.56863	9.62216
EPPK1	ENSG00000261150	ENST00000568225.2	-0.0367327	0.907609		8.36806	8.34102	8.45174	8.33506	8.47775	8.17298	6.18028	6.08938	6.16582	5.65173	6.33811	6.21034
CHST6	ENSG00000183196	ENST00000390664.3	-0.175652	0.907771		3.36986	3.26288	3.24969	4.19643	5.24609	3.42367	2.85036	3.3193	3.05389	2.97382	3.43773	2.4611
LAMC3	ENSG00000050555	ENST00000355452.5	0.103016	0.908044		5.85478	5.39483	5.65242	5.13161	4.6987	4.75897	4.4725	3.19018	4.0801	4.34969	3.31923	4.30865
SH3RF3	ENSG00000172985	ENST00000309415.8	0.0630024	0.908199		6.95906	7.04064	6.50912	6.84658	6.47378	6.53076	4.60534	5.04677	4.99906	4.99806	5.28663	4.51282
SEMA5A	ENSG00000112902	ENST00000652226.1	-0.124568	0.908199		4.97562	5.0494	4.64063	6.32996	6.04247	6.07597	3.52284	2.71449	3.05389	3.29045	3.0483	2.80997
DERA	ENSG00000023697	ENST00000530274.5	0.0270666	0.908513		7.83249	7.78216	7.65332	7.58146	7.9405	7.93865	7.23527	7.50577	7.36997	7.45613	7.35567	7.40683
TMEM223	ENSG00000168569	ENST00000525631.1	-0.0315084	0.908642		6.3971	6.30427	6.50912	5.96647	5.99808	6.01292	7.08411	7.11912	6.85694	7.09842	6.88873	7.00309
NT5M	ENSG00000205309	ENST00000470418.5	0.0777263	0.909336		5.39324	5.54078	5.37431	5.75938	5.45757	4.90502	4.16333	4.27663	4.67369	4.34969	4.56394	4.41434
ENSG00000280518	ENSG00000280518	ENST00000630670.1	-0.23849	0.909477		8.29231	8.31081	8.46531	8.13504	7.34673	8.37869	3.38178	5.64804	5.90588	5.59531	5.69628	2
KCND1	ENSG00000102057	ENST00000218176.4	0.0396138	0.909521		7.37168	7.23548	6.95598	7.86629	7.9228	7.99411	5.99896	5.78849	5.77024	6.07951	5.74307	5.84488
ITGB1BP2	ENSG00000147166	ENST00000483897.1	0.126899	0.909521		3.63812	3.08393	4.36	3.31794	5.08565	4.47696	4.07444	4.39854	4.89854	5.16241	3.99662	4.41434
NPM1P37	ENSG00000219085	ENST00000403105.1	-0.259273	0.909638		2	2.35609	3.24969	4.09924	4.45775	3.13875	2.85036	2.27933	2.34373	2.31151	2.51322	2.4611
ARFGEF1	ENSG00000066777	ENST00000517955.2	-0.00944972	0.909917		11.4343	11.495	11.4475	11.1347	11.1208	11.0708	11.1433	11.1201	11.1575	11.0247	11.1371	11.2174
DHRS7B	ENSG00000109016	ENST00000346603.4	-0.0297388	0.909917		6.74843	6.58231	6.43753	6.56652	6.72595	6.60389	7.25563	7.31765	7.37932	7.09842	7.48516	7.25149
ARHGAP11B ENSG00000285077	ENSG00000285077	ENST00000646747.1	-0.133738	0.909917		4.52441	3.42207	4.87546	4.86216	5.67054	5.96931	3.22543	3.4378	4.33212	4.04723	2.89101	3.78569
DLEU7	ENSG00000186047	ENST00000428276.1	-0.219951	0.909917		5.31883	5.43273	4.92864	5.0816	5.42441	5.19738	2.61852	2.51326	2	2.31151	2.27931	2.4611
RPL11P3	ENSG00000283120	ENST00000634518.1	-0.237954	0.909917		3.21436	3.69582	3.55044	4.45399	4.0859	3.76715	2.61852	2.27933	2.34373	2.31151	2.27931	2.4611
ERVFRD-3	ENSG00000264801	ENST00000578561.1	-0.300235	0.909917		3.21436	2.87959	2.86927	3.88268	4.24631	2.31078	3.05005	2	2	2.31151	2.27931	2.4611
ENSG00000278817	ENSG00000278817	ENST00000613204.1	-0.36057	0.910064		4.31067	3.92581	2.35115	2	2	2.56634	2	2.89106	3.38636	2	3.54723	2
FBXO8	ENSG00000164117	ENST00000515664.5	0.0376365	0.910722		7.60091	7.79676	7.20263	7.68557	7.31088	7.53705	7.83811	7.72556	7.2114	7.4402	7.75998	7.7373
C17orf58	ENSG00000186665	ENST00000449250.3	0.0228802	0.911127		4.38549	4.29845	4.57542	4.28749	4.90511	4.47696	8.29188	8.36822	8.18114	8.31413	8.24348	8.36027
ARHGAP11A-SCG5	ENSG00000288864	ENST00000689909.1	-0.183718	0.911127		3.96526	2.64145	4.2804	3.62777	2.99898	3.8656	4.16333	3.04836	2.62111	2.78494	3.91725	2.95715
TRBV12-4 ENSG00000282354	ENSG00000282354	ENST00000631824.1	0.0542196	0.911143		5.90651	6.30427	6.61025	6.24163	5.85607	6.23175	5.3363	5.74317	5.7984	5.67913	5.91636	5.45675
ACTR2	ENSG00000138071	ENST00000377982.8	-0.00991262	0.911177		13.1321	13.2299	13.162	12.958	12.9377	12.9658	13.3825	13.3937	13.2989	13.2201	13.4173	13.4011
CCDC14	ENSG00000175455	ENST00000478956.1	-0.0152236	0.911177		9.85675	10.0018	9.86272	9.93999	9.92425	9.814	8.92095	9.08765	9.01788	8.87537	9.0321	9.06945
TMEM217B	ENSG00000286105	ENST00000650812.1	0.619824	0.911177		2	2	2	2	2	2	3.76929	2	2	4.04723	2	2.64605
OMA1	ENSG00000162600	ENST00000467063.1	-0.0302571	0.911256		8.03779	8.18878	8.31861	8.14116	7.67747	8.06316	7.28564	7.21352	7.36997	7.06764	7.24625	7.42592
ZNF506	ENSG00000081665	ENST00000545006.1	0.0137927	0.91183		9.56241	9.36677	9.50606	9.30173	9.27409	9.35312	9.01052	9.0416	9.05921	9.02437	9.10331	9.02425
SLC22A31	ENSG00000259803	ENST00000563595.6	-0.245288	0.91183		3.75561	2.87959	3.40789	2	3.16879	2.78337	3.22543	2.51326	2	2.56756	2.51322	2.64605
ACTG1P4	ENSG00000236085	ENST00000425123.1	0.676864	0.91203		2	2	2	2	4.6987	2	2.34216	2	2	2	2.51322	2
ENST00000617039.4	ENST00000617039.4	ENST00000617039.4	-0.824723	0.912113		2	2	2	2	2	2	2	4.51096	4.73327	2	2	4.77339
MED28	ENSG00000118579	ENST00000499786.4	-0.0112742	0.912301		9.74753	9.87503	9.88644	10.0102	9.79075	9.95484	10.582	10.641	10.5223	10.5453	10.5874	10.5835
JADE3	ENSG00000102221	ENST00000614628.5	0.0387619	0.912534		4.45662	4.65971	4.2804	4.37314	4.6987	4.85796	6.64896	6.83587	6.60914	6.69063	6.87829	6.64971
GTF2IP1	ENSG00000277053	ENST00000614592.4	-0.0152957	0.912671		9.93823	10.1906	10.242	10.0771	10.0734	9.98253	9.80014	9.85495	9.85355	9.86773	9.89163	9.7026
TAS2R14 ENSG00000276541	ENSG00000276541	ENST00000633828.1	0.138535	0.91269		4.65111	5.67332	5.62045	6.17164	3.3207	5.947	3.87834	3.91734	3.65638	3.54995	4.14336	4.00458
HNRNPA1P16	ENSG00000262333	ENST00000575692.1	0.147269	0.913038		3.96526	2.64145	3.24969	3.76085	2.58428	3.8656	4.60534	3.83334	3.38636	4.70999	3.54723	3.93524
SIGLEC15	ENSG00000197046	ENST00000389474.8	0.0851871	0.913038		4.97562	4.65971	4.92864	4.53055	4.75314	4.47696	3.97972	4.51096	3.77453	4.12899	4.45575	4.00458
RPA4	ENSG00000204086	ENST00000373040.4	-0.226662	0.913048		3.51022	4.52586	3.55044	5.22672	4.85621	4.70681	2.34216	2.27933	2.62111	2.31151	2.51322	2.24889
MICB ENSG00000238289	ENSG00000238289	ENST00000436655.2	-0.730168	0.913133		2	2	2	2	2	2	2	3.74416	5.0468	2	3.91725	4.00458
OR5BA1P	ENSG00000255303	ENST00000529722.1	0.139448	0.913175		4.23176	3.26288	4.01128	4.37314	3.69902	4.47696	3.22543	2.89106	3.22968	3.42603	3.0483	3.09069
NPIPA3 ENSG00000224712	ENSG00000224712	ENST00000552140.6	0.407376	0.91321		2.61179	3.92581	2	2.67558	2	2.78337	2	2.71449	2	2.56756	2.51322	2
IGLV3-25	ENSG00000211659	ENST00000390305.2	-0.0773913	0.913286		3.63812	3.08393	2.35115	3.76085	3.45813	4.65269	5.5818	5.76601	5.90588	6.01645	5.3784	5.59805
AOPEP	ENSG00000148120	ENST00000468164.1	0.040229	0.913286		6.30374	5.98526	6.28273	6.62006	6.31998	6.42172	6.13704	5.99589	6.12191	5.88142	6.2273	6.21034
EFCAB5	ENSG00000176927	ENST00000536908.6	0.158333	0.913488		3.75561	4.21392	3.79918	3.48116	3.5836	4.12609	3.38178	3.04836	2.34373	2.56756	2.89101	3.52754
MORN1	ENSG00000116151	ENST00000419785.1	-0.0509524	0.913709		6.02825	5.87947	5.5543	5.72721	5.80545	5.96931	5.70535	5.71997	5.6205	6.01645	5.40773	5.4318
TLX2	ENSG00000115297	ENST00000464417.1	0.21894	0.913741		2.33808	2.35609	2.35115	3.13388	4.52187	2.31078	2.61852	3.04836	2.62111	2.78494	2.89101	2.95715
CLEC4G	ENSG00000182566	ENST00000599020.1	0.212058	0.913849		4.52441	3.81539	2	3.31794	3.69902	3.8656	2.85036	2.51326	2.85367	2.97382	2.51322	2.95715
ENSG00000256913	ENSG00000256913	ENST00000541242.1	0.104593	0.914345		5.53145	4.83974	5.37431	5.91027	6.08553	6.07597	3.22543	3.4378	3.38636	3.29045	2.89101	3.8624
LTB4R	ENSG00000285456	ENST00000645335.1	0.0216569	0.914534		9.30251	9.34457	9.31204	9.33413	9.19272	9.091	7.53918	7.34065	7.55471	7.6347	7.50565	7.35468
VPS4A	ENSG00000132612	ENST00000254950.13	-0.015366	0.914534		9.67854	9.50659	9.7674	9.44213	9.58292	9.56391	9.82249	9.82671	9.89491	9.96138	9.68252	9.84409
MTMR11	ENSG00000014914	ENST00000466496.5	-0.0678072	0.914534		8.03779	8.05546	7.91288	7.99346	7.90487	7.99954	4.24705	4.27663	3.22968	4.12899	3.99662	3.78569
TIGD5 ENSG00000278016	ENSG00000278016	ENST00000321385.5	0.434822	0.914534		2	6.85773	6.71992	6.65468	2	6.23175	7.98556	2	8.0642	8.01942	7.80477	7.79715
HSPG2	ENSG00000142798	ENST00000481644.1	0.0577201	0.914534		7.93568	7.61916	7.75988	6.84658	7.15788	6.76561	4.66744	4.61524	4.40721	4.48005	4.45575	4.85074
HTR7P1	ENSG00000183935	ENST00000538670.1	0.078416	0.914534		6.56746	6.26279	6.74978	5.82164	6.08553	6.33846	4.07444	4.07194	3.77453	4.41634	3.54723	4.07073
RAB43P1	ENSG00000259856	ENST00000561790.1	-0.263203	0.914534		2	2	5.33545	4.53055	5.12747	3.54747	5.87285	5.87506	6.02987	5.83344	5.99578	5.06065
CDH3	ENSG00000062038	ENST00000566808.2	0.0698088	0.914534		3.63812	4.12413	3.90912	4.67246	4.85621	5.03763	4.83915	5.57233	5.34298	4.81254	5.62313	5.48128
ENST00000530217.2	ENST00000530217.2	ENST00000530217.2	0.568836	0.914534		3.63812	2	2	2	2	3.28823	4.07444	3.83334	2	4.90828	2	3.61882
TP53TG5	ENSG00000124251	ENST00000488588.1	0.222233	0.914636		2.84175	2.64145	3.24969	2.92285	4.24631	3.28823	2.61852	2.27933	2.62111	2.31151	2.71445	2.64605
TMC4 ENSG00000274384	ENSG00000274384	ENST00000615735.1	-0.225424	0.914954		4.23176	3.08393	2.86927	4.19643	4.8056	4.12609	2.85036	2.27933	2.34373	2.78494	2	2.4611
ENST00000474174.1	ENST00000474174.1	ENST00000474174.1	0.1098	0.915004		5.88088	6.2416	6.67393	6.65468	6.50583	6.33846	2.85036	4.07194	3.38636	3.42603	4.33878	2.64605
ENST00000578919.5	ENST00000578919.5	ENST00000578919.5	0.228788	0.915104		4.45662	2.87959	3.79918	3.13388	2	2.97197	4.07444	4.66468	2.85367	4.04723	5.15443	2
PTPRC ENSG00000081237	ENSG00000081237	ENST00000645247.1	-0.00733748	0.915217		14.9094	14.9717	14.9605	14.6884	14.7147	14.6847	13.533	13.5159	13.4353	13.4072	13.5157	13.5371
OR2T12	ENSG00000177201	ENST00000641276.1	-0.207009	0.915322		3.75561	3.42207	3.79918	3.99502	3.99846	4.04438	2	2.51326	2.85367	2.56756	2.51322	2.24889
ZC2HC1C	ENSG00000119703	ENST00000534151.1	-0.120756	0.915412		2	3.69582	3.40789	3.31794	3.80589	3.54747	3.87834	4.07194	3.88374	3.96055	3.91725	3.70466
ENST00000522385.1	ENST00000522385.1	ENST00000522385.1	-0.025612	0.915417		5.95644	6.10745	6.22011	6.80094	6.69847	6.81573	7.81772	7.79936	7.6193	7.90222	7.55237	7.70642
ACY3	ENSG00000132744	ENST00000529256.1	0.131462	0.915417		4.45662	3.56543	4.50713	4.28749	4.16833	4.41328	3.52284	2.89106	2.85367	3.14081	3.31923	3.09069
PRPF4B	ENSG00000112739	ENST00000490399.5	-0.00905798	0.915422		10.9423	11.081	11.0083	11.0429	11.1052	11.0435	11.551	11.58	11.478	11.4456	11.5617	11.5724
TTC3	ENSG00000182670	ENST00000491952.1	0.0091861	0.915422		11.8919	11.9424	11.9073	11.4812	11.5497	11.4923	11.5366	11.5528	11.4878	11.4153	11.5617	11.6177
ZNF106	ENSG00000103994	ENST00000565948.1	-0.00809439	0.915422		11.7083	11.6949	11.7102	11.5426	11.6076	11.64	11.2256	11.1643	11.0901	11.114	11.2018	11.141
ZDHHC20	ENSG00000180776	ENST00000494731.5	0.0127572	0.915422		11.5743	11.7143	11.6674	11.5081	11.3697	11.3807	11.2217	11.1546	11.1	11.0073	11.2451	11.2481
DHX36 ENSG00000281763	ENSG00000281763	ENST00000629736.2	-0.156779	0.915422		6.89648	7.31879	8.30861	5.35857	6.8182	8.89514	7.74038	7.70798	7.92421	6.62169	8.18114	7.71161
PHLDA3	ENSG00000174307	ENST00000485436.1	-0.0535073	0.915422		4.23176	3.56543	3.40789	4.37314	4.85621	3.8656	5.99896	5.97644	6.14403	5.95051	5.97633	6.03915
ENST00000615665.4	ENST00000615665.4	ENST00000615665.4	-0.802942	0.915422		2	2	5.88548	5.22672	6.55263	2	2	4.39854	2	2	2	3.78569
ADSS1	ENSG00000185100	ENST00000554657.1	0.0901825	0.915422		5.71672	5.27478	5.41215	5.99377	5.80545	6.21317	3.87834	3.3193	3.65638	3.86833	3.83326	3.32559
TMEM117	ENSG00000139173	ENST00000550495.1	0.0652516	0.915422		4.92636	4.52586	5.29551	5.17995	5.08565	4.75897	4.89212	4.8036	5.18124	4.76218	5.22205	5.02772
RTKN	ENSG00000114993	ENST00000472518.1	0.142278	0.915422		3.04005	3.69582	3.07198	2.92285	2.32152	3.13875	3.52284	3.3193	4.0801	4.12899	2.89101	4.00458
SYT12	ENSG00000173227	ENST00000525149.1	0.165425	0.915422		3.04005	3.42207	3.24969	3.31794	4.16833	4.04438	2.85036	2.71449	2.85367	2.78494	2.51322	3.21292
KIR2DL4 ENSG00000275317	ENSG00000275317	ENST00000619195.1	0.443293	0.915422		2	2	2	2	2	2.56634	2	2.27933	3.65638	3.86833	2	2.64605
RASD2	ENSG00000100302	ENST00000216127.5	0.176534	0.915422		2	2.35609	2.35115	2.92285	3.80589	3.8656	3.52284	2.51326	2.85367	3.42603	2.89101	2.95715
CCDC27	ENSG00000162592	ENST00000636250.1	-0.257404	0.915422		2.33808	2.64145	3.40789	2	3.69902	2.97197	2.85036	2.51326	2.34373	2.31151	2.51322	2.64605
RAD17 ENSG00000276618	ENSG00000276618	ENST00000616158.4	-0.105904	0.915479		9.24591	6.72658	8.95314	8.25271	8.67745	7.90432	8.839	8.42671	9.22664	8.67218	8.98665	8.59756
SLC12A4	ENSG00000124067	ENST00000572766.2	-0.0143577	0.915479		9.6332	9.51544	9.57857	9.49801	9.54099	9.54546	8.92413	8.93229	8.98761	9.02704	8.76656	8.99473
B3GNTL1 ENSG00000175711	ENSG00000175711	ENST00000571301.1	0.0318051	0.915479		7.40803	7.49928	7.47709	8.10406	8.28338	7.87508	7.03784	7.20519	7.57927	7.55559	7.19669	7.19328
BEX3	ENSG00000166681	ENST00000361298.9	-0.0348531	0.915499		7.74284	7.44468	7.83144	7.02918	7.12729	7.10488	6.28303	6.68827	6.60914	6.6075	6.66405	6.23939
ENSG00000284845	ENSG00000284845	ENST00000644992.2	0.0352872	0.916129		8.04358	7.86071	7.87274	8.02025	8.14773	8.18256	7.29551	7.07408	6.4584	6.70403	7.11901	7.17836
MYO16	ENSG00000041515	ENST00000375857.6	-0.247208	0.916253		4.14828	4.02838	4.70301	4.92023	4.6987	4.41328	2.85036	2	2	2	2.51322	2.24889
ENST00000249375.8	ENST00000249375.8	ENST00000249375.8	-0.784841	0.916397		2	8.53206	8.14408	2	2	2	2	6.05271	6.34838	2	6.41235	2
YY1AP1	ENSG00000163374	ENST00000355499.9	-0.0089119	0.916413		10.8902	10.9426	10.9109	10.9406	10.8285	10.9526	10.4424	10.4365	10.4308	10.3652	10.4698	10.4423
KLHL32	ENSG00000186231	ENST00000447886.1	0.154913	0.916413		5.39324	5.14382	5.37431	4.86216	4.90511	4.85796	2.34216	2.51326	3.05389	3.29045	2.27931	2.4611
BCL2L2-PABPN1	ENSG00000258643	ENST00000557008.2	-0.163845	0.916413		4.38549	3.69582	5.71431	3.31794	2	4.90502	4.32618	4.88929	4.16909	4.12899	4.61514	4.30865
ENSG00000229573	ENSG00000229573	ENST00000445800.1	-0.545268	0.916518		5.15741	2	2	5.22672	4.32029	2	4.60534	4.33887	4.47858	2	5.3784	2
CCDC116	ENSG00000161180	ENST00000292779.4	-0.118622	0.916701		4.45662	3.56543	3.55044	4.53055	4.8056	4.70681	3.38178	3.54731	3.65638	4.04723	3.19011	2.95715
GP1BB	ENSG00000203618	ENST00000366425.4	0.246082	0.916716		6.28431	6.54819	6.80771	7.19124	6.99801	7.16411	3.05005	3.04836	2	2	3.83326	2
CRYZL1	ENSG00000205758	ENST00000381540.7	-0.0212601	0.916756		8.23276	8.31081	8.20463	8.23566	8.39885	8.51765	7.97945	8.12496	8.06999	7.931	7.92123	8.23243
ENST00000510151.5	ENST00000510151.5	ENST00000510151.5	0.266631	0.916756		6.83106	6.10745	6.57732	5.31595	5.75299	5.70255	3.87834	2	2	3.54995	3.19011	2
ENSG00000272617	ENSG00000272617	ENST00000562949.1	-0.138581	0.916756		5.02326	2	4.70301	5.02979	5.42441	4.95059	4.24705	5.76601	6.386	4.76218	5.7659	5.95407
LHFPL6	ENSG00000183722	ENST00000648377.1	-0.0742388	0.916756		3.36986	3.08393	3.79918	2.92285	3.5836	3.54747	5.08648	4.9303	4.73327	4.70999	4.88919	4.95951
PPP2R3B ENSG00000167393	ENSG00000167393	ENST00000445792.7	0.278827	0.916756		4.23176	2.35609	5.29551	3.62777	3.45813	4.27682	2	2.51326	2.34373	2.56756	2.51322	2
SENP8	ENSG00000166192	ENST00000542035.2	0.0513544	0.916756		5.42905	5.09738	5.21217	5.27202	5.48998	5.30657	5.17465	5.31798	5.4534	5.47539	5.43648	5.18533
ABHD5	ENSG00000011198	ENST00000643500.1	0.0180371	0.916768		8.72572	8.81276	8.7502	9.57685	9.41792	9.58031	8.54442	8.61457	8.29426	8.41537	8.64249	8.46853
KLHL15	ENSG00000174010	ENST00000685367.1	0.0139449	0.916834		9.37774	9.41253	9.46389	10.8576	10.8489	10.7134	9.59375	9.33867	9.35783	9.36743	9.46429	9.49842
GLCE	ENSG00000138604	ENST00000559798.2	-0.030833	0.916834		7.37168	7.91527	7.69995	7.73494	7.88673	7.53705	7.04955	7.27848	7.27292	7.0362	7.32524	7.14803
SPDYE16 ENSG00000185040	ENSG00000185040	ENST00000633306.2	0.163149	0.916834		3.86424	3.81539	3.40789	3.48116	3.16879	3.54747	3.05005	2.27933	3.05389	3.14081	2.51322	2.95715
ENST00000692150.1	ENST00000692150.1	ENST00000692150.1	-0.789362	0.916872		4.76758	4.21392	2	2	2	2	3.97972	2	2	2	2	3.4301
SHC2	ENSG00000129946	ENST00000587423.5	0.161745	0.916872		2.84175	2.64145	3.07198	2.37698	2.32152	2.78337	3.22543	3.54731	2.62111	3.66406	2.89101	3.21292
MCRIP2P1	ENSG00000241418	ENST00000394346.2	0.354096	0.916971		2	2	2	2.92285	2.58428	2.31078	2.61852	2.89106	2.34373	3.66406	2	2
SUMF2	ENSG00000129103	ENST00000652303.1	0.00961108	0.917061		10.1381	10.1711	10.1817	9.91343	9.97094	10.0043	10.0034	10.0937	10.1083	10.1421	10.0674	10.0333
RSBN1L	ENSG00000187257	ENST00000445288.5	0.011844	0.917061		9.90205	10.0314	10.1072	10.0595	10.0148	10.0403	9.93879	9.9835	9.79709	9.86624	9.94763	9.94895
NAIPP4 ENSG00000251634	ENSG00000251634	ENST00000512908.2	0.780855	0.917061		2	2	2	2	2	2	4.4012	2	2	2	2	5.06065
MGAT4C ENSG00000283530	ENSG00000283530	ENST00000638103.1	-0.117855	0.917061		3.96526	3.69582	3.79918	5.02979	4.8056	4.20342	3.65132	2.71449	3.88374	3.54995	3.43773	3.21292
UTP4 ENSG00000262788	ENSG00000262788	ENST00000633173.1	-0.342603	0.917061		3.96526	2.64145	2	2	2	2	2.34216	3.3193	2.34373	2.56756	2	3.09069
IGHV1-24 ENSG00000282284	ENSG00000282284	ENST00000633490.1	0.68097	0.917061		2.84175	2	2	2	2	2	3.22543	2	2	2	3.64901	2
ENST00000402618.6	ENST00000402618.6	ENST00000402618.6	0.405505	0.917106		2.84175	2	3.55044	2	2.80648	2	3.76929	2	2	3.42603	3.31923	2
TRBV7-9 ENSG00000281943	ENSG00000281943	ENST00000632021.1	-0.0487958	0.917145		5.98078	5.57508	6.01408	5.91027	5.12747	5.99128	6.09247	6.03402	5.85314	6.01645	5.7659	6.05558
RPL7AP39	ENSG00000213385	ENST00000434317.1	0.127227	0.917239		4.23176	4.45397	4.01128	2.92285	3.3207	4.12609	3.22543	3.04836	3.65638	3.42603	3.64901	3.09069
LAMA2	ENSG00000196569	ENST00000684985.1	0.079644	0.917498		5.42905	5.82351	5.88548	6.21867	5.88073	6.17529	3.65132	3.91734	3.88374	3.76981	4.21148	3.61882
ENSG00000248235	ENSG00000248235	ENST00000450780.6	-0.298643	0.917498		4.31067	3.81539	3.24969	2	2.58428	2.31078	2.61852	2.27933	2	2	2	2.64605
ENSG00000285942	ENSG00000285942	ENST00000650210.1	0.0998588	0.917742		5.11407	5.39483	4.87546	4.73851	4.95241	4.95059	3.38178	3.4378	3.52767	3.96055	3.0483	3.4301
ENST00000400377.3	ENST00000400377.3	ENST00000400377.3	-0.772669	0.917775		2	2	2	2	2	2	2	5.59801	4.99906	5.53659	2	2
MMP11 ENSG00000275365	ENSG00000275365	ENST00000628530.2	-0.261186	0.917775		4.97562	3.42207	2.86927	2.67558	3.80589	2.31078	3.05005	2	2.85367	2.56756	3.0483	2
BCORP1	ENSG00000215580	ENST00000513194.1	-0.0361837	0.918011		8.58597	8.72767	8.74279	8.21261	8.35992	8.24333	5.81915	5.62324	5.22341	5.53659	5.62313	5.48128
HENMT1	ENSG00000162639	ENST00000370032.9	-0.0255621	0.918011		7.66989	8.01856	7.81741	7.82129	7.56024	7.98319	8.0276	7.90601	7.77626	7.71633	7.87472	8.02698
ABHD8	ENSG00000127220	ENST00000594194.1	-0.0274131	0.918033		7.70683	7.57748	7.45912	7.52644	7.48985	7.30235	7.39979	7.1628	7.62718	7.54818	7.302	7.27273
CDH26	ENSG00000124215	ENST00000456106.1	-0.074296	0.918216		5.93169	5.43273	5.68369	5.44022	6.10659	5.72894	4.24705	3.91734	4.54659	4.27981	4.33878	3.93524
RC3H2	ENSG00000056586	ENST00000357244.7	-0.0116702	0.918594		11.059	11.17	11.1133	11.0816	11.1766	11.1333	11.3814	11.2888	11.2567	11.1296	11.384	11.3635
BACE2	ENSG00000182240	ENST00000491838.5	0.0988813	0.91902		3.36986	3.42207	3.55044	4.19643	4.85621	4.59646	3.22543	3.83334	3.98525	3.66406	3.74407	3.93524
MSH5 ENSG00000237333	ENSG00000237333	ENST00000444225.5	0.74742	0.919076		4.76758	4.29845	2	2	4.16833	2	2	3.74416	2	2	2	4.30865
FCAR ENSG00000284061	ENSG00000284061	ENST00000638212.2	0.388981	0.91913		7.77102	7.88825	7.75988	8.13504	7.69843	7.89269	5.81915	2	5.38073	2	6.92976	2
ENST00000643483.1	ENST00000643483.1	ENST00000643483.1	-0.0835624	0.919253		4.38549	5.27478	4.10667	5.17995	4.52187	3.8656	5.99896	5.8539	5.09302	5.50632	5.18863	6.03915
PTP4A2P2	ENSG00000254481	ENST00000534330.1	0.344819	0.919958		3.36986	2	2.35115	3.13388	3.5836	2.78337	2	2	2.62111	2.56756	2	2.24889
PRR5-ARHGAP8	ENSG00000248405	ENST00000361473.9	-0.318548	0.920041		3.36986	3.42207	2.63335	3.99502	3.5836	2	3.05005	2	2	2	2.71445	2.24889
AVPI1	ENSG00000119986	ENST00000370626.4	0.0473666	0.920064		5.464	5.64131	5.65242	7.22619	7.08547	7.02192	4.94322	5.31798	4.89854	5.08257	5.15443	5.12434
FOXC1	ENSG00000054598	ENST00000645831.2	-0.153183	0.920064		2.84175	2.87959	3.40789	3.13388	3.90539	3.28823	2.61852	2.89106	3.65638	2.78494	3.19011	3.09069
DNAJC3	ENSG00000102580	ENST00000376795.6	-0.00842331	0.920329		9.86003	9.98911	9.96013	9.8588	9.88213	9.95344	11.2269	11.2289	11.1446	11.1352	11.2497	11.1897
DLL1 ENSG00000275555	ENSG00000275555	ENST00000630365.1	-0.699177	0.920329		6.43282	2	2	5.22672	5.12747	2	6.11493	2	5.0468	2	5.95662	2
ENSG00000282804	ENSG00000282804	ENST00000562221.1	0.308204	0.920329		2	3.69582	2.86927	4.09924	3.90539	4.59646	2.34216	2.27933	2	2	2	2.64605
BAMBI	ENSG00000095739	ENST00000497699.1	0.127371	0.920329		4.65111	4.21392	4.43544	3.76085	3.90539	4.12609	3.38178	3.04836	3.52767	2.97382	4.14336	2.64605
C3orf70	ENSG00000187068	ENST00000335012.3	0.230442	0.920329		2.61179	2	2	2.92285	4.0859	3.13875	2.34216	2.51326	2.62111	2.31151	2.51322	2.80997
ZDHHC8P1 ENSG00000281076	ENSG00000281076	ENST00000625544.2	0.39948	0.920329		2	3.81539	2	2	2	2	2.34216	2.71449	2.34373	2.78494	2.89101	2
IL17RC	ENSG00000163702	ENST00000478206.1	-0.0973985	0.920507		6.36048	5.70463	5.71431	5.88133	6.04247	5.56281	3.38178	3.19018	3.77453	3.14081	3.83326	3.09069
PLCD4	ENSG00000115556	ENST00000483685.5	-0.0900086	0.920735		3.96526	3.92581	4.36	4.80166	4.75314	4.90502	4.07444	3.54731	3.88374	4.12899	3.43773	3.70466
SMCR8	ENSG00000283741	ENST00000639332.2	0.0076891	0.921197		10.8651	10.7931	10.7696	11.0232	11.0492	10.947	10.9279	10.8802	10.9186	10.8698	10.9447	10.9294
CDK17	ENSG00000059758	ENST00000551484.1	-0.0132686	0.921669		10.2821	10.4642	10.3138	10.4002	10.2636	10.3055	10.2466	10.1865	10.0955	10.0121	10.2826	10.1819
SPDYE16 ENSG00000281950	ENSG00000281950	ENST00000632150.1	-0.0871943	0.921669		5.85478	4.52586	5.07736	5.66063	5.42441	5.90131	4.16333	3.91734	3.98525	3.96055	3.64901	4.19459
EGF	ENSG00000138798	ENST00000509996.1	-0.226573	0.921793		4.92636	5.31591	5.77365	5.55463	5.04259	4.90502	2.34216	2.27933	2.34373	2	2.51322	2.24889
ZBTB12 ENSG00000204366	ENSG00000204366	ENST00000375527.3	-0.633292	0.921793		2	2	2	2	4.90511	2	2	3.64909	4.99906	3.54995	2	4.30865
ETHE1	ENSG00000105755	ENST00000602138.1	0.0150992	0.922022		8.21236	8.37061	8.25756	8.12273	7.83719	8.04227	8.62487	8.63332	8.59655	8.62011	8.66696	8.61429
ZNF14	ENSG00000105708	ENST00000344099.4	-0.0218548	0.922032		7.1101	6.92575	7.13635	8.13504	8.04237	8.17778	7.53918	7.69018	7.36055	7.4952	7.59125	7.4756
ENST00000695576.1	ENST00000695576.1	ENST00000695576.1	0.219294	0.922165		6.02825	4.99978	5.80243	7.54501	6.3556	5.03763	5.04029	4.21157	2	5.44378	3.31923	3.21292
ATMIN	ENSG00000166454	ENST00000564241.5	-0.0124384	0.922256		9.98559	10.1808	10.14	9.72674	9.85127	9.59473	10.2892	10.3503	10.214	10.2106	10.2766	10.3303
CEP78	ENSG00000148019	ENST00000415759.6	0.014197	0.922256		9.16061	9.41253	9.36124	9.71037	9.70704	9.70355	9.52623	9.36882	9.33878	9.28511	9.49537	9.48332
OLFM1	ENSG00000130558	ENST00000371793.8	0.204049	0.922256		6.5513	6.72658	6.877	5.99377	6.16799	6.43781	2	2.51326	2.34373	2.78494	2.27931	2
WDR41	ENSG00000164253	ENST00000502528.5	-0.0157453	0.922342		8.60567	8.57506	8.53127	8.48207	8.55639	8.51006	8.20033	8.15986	8.24394	8.14756	8.11598	8.27514
TAF15 ENSG00000276833	ENSG00000276833	ENST00000632472.1	0.0686608	0.922446		9.38915	9.86294	9.29948	9.825	9.68796	9.1237	10.217	9.9251	8.94415	9.22595	9.97606	10.2014
SH2D4B	ENSG00000178217	ENST00000339284.6	0.249032	0.922446		2.61179	2.35609	2.86927	3.76085	3.45813	4.04438	2.34216	2.51326	2	2.31151	2.71445	2
FAM187A	ENSG00000214447	ENST00000331733.4	-0.144427	0.922446		3.96526	3.56543	2.86927	3.13388	3.16879	3.28823	2.61852	3.54731	3.38636	2.56756	3.31923	3.4301
GPSM3 ENSG00000237052	ENSG00000237052	ENST00000472817.5	0.033619	0.922575		10.7335	10.613	10.802	10.343	10.7208	10.3359	8.76637	8.20652	8.90258	8.86049	8.59864	8.58346
ACKR4	ENSG00000129048	ENST00000249887.3	0.168537	0.922701		3.04005	2.64145	3.68016	2.92285	3.16879	2.97197	2.34216	2.89106	3.22968	2.78494	3.31923	2.64605
CAV1	ENSG00000105974	ENST00000393470.1	0.144234	0.922907		3.51022	2.35609	2.86927	2.37698	3.16879	2.31078	3.65132	2.89106	3.98525	3.54995	3.54723	3.8624
ELOVL3	ENSG00000119915	ENST00000370005.4	0.210099	0.922953		5.71672	5.27478	5.29551	5.35857	4.52187	4.90502	2.34216	2.51326	2	2.56756	2.27931	2.24889
FNDC7	ENSG00000143107	ENST00000370017.9	-0.229036	0.922999		3.21436	3.26288	2.86927	5.27202	4.75314	5.11972	2.34216	2.27933	2.34373	2	2.51322	2.24889
ENST00000630929.2	ENST00000630929.2	ENST00000630929.2	-0.493912	0.923355		2	2	2	3.31794	2	3.13875	4.07444	2	2	2	2	3.70466
SLC39A7 ENSG00000112473	ENSG00000112473	ENST00000374677.8	-0.221489	0.923678		8.95181	8.70848	8.95954	2	8.70533	8.79252	10.1107	9.81444	9.41581	9.33979	9.5391	9.83936
AHI1	ENSG00000135541	ENST00000679589.1	-0.0165571	0.92368		8.08906	8.09145	7.75988	8.42806	8.3643	8.30165	9.0431	9.09443	8.86977	8.86944	9.05081	9.04085
ENST00000619106.1	ENST00000619106.1	ENST00000619106.1	0.200615	0.924028		3.63812	3.26288	2	3.13388	3.45813	3.42367	3.38178	3.99671	2.62111	4.04723	2	3.93524
DPF2	ENSG00000133884	ENST00000524666.5	-0.00974422	0.924195		9.91947	9.80633	9.91801	9.85323	9.80048	9.91373	10.3496	10.4068	10.4443	10.4865	10.3483	10.3395
PBLD	ENSG00000108187	ENST00000277795.8	0.0816905	0.924195		5.35652	5.54078	5.33545	5.47937	5.04259	5.19738	3.87834	4.07194	3.22968	3.66406	3.54723	4.19459
EP400P1 ENSG00000288400	ENSG00000288400	ENST00000672228.1	-0.0130368	0.924267		9.99159	9.88361	9.92294	9.66227	9.68621	9.70022	8.65966	8.75245	8.6439	8.68912	8.5567	8.76925
ENST00000524677.5	ENST00000524677.5	ENST00000524677.5	-0.0398477	0.924267		8.29231	8.43271	8.52696	8.41802	8.55639	8.18256	7.45365	6.75828	6.42265	6.93753	7.17979	6.52547
RBP7	ENSG00000162444	ENST00000315901.4	0.198123	0.924267		7.19575	7.41659	7.29667	6.98905	7.00924	7.20229	2.34216	2.51326	2	2.56756	2.51322	2
XPA	ENSG00000136936	ENST00000462523.5	0.027371	0.924267		7.37168	7.84674	7.65332	7.31545	7.20746	7.45246	7.61204	7.55904	7.33193	7.66927	7.27041	7.63168
ENSG00000282168	ENSG00000282168	ENST00000633634.3	-0.619537	0.924267		2	4.12413	2	5.39997	2	2	5.54918	2	5.77024	5.67913	2	4.13399
PLPPR3 ENSG00000129951	ENSG00000129951	ENST00000517665.2	-0.232309	0.924267		3.51022	2.64145	3.07198	4.80166	5.55271	4.75897	2.61852	2	2.34373	2.56756	2	2.24889
ENST00000470388.5	ENST00000470388.5	ENST00000470388.5	-0.193795	0.924267		3.51022	3.42207	4.19615	2.67558	2.58428	4.34666	3.05005	2	3.65638	2.78494	3.19011	2.80997
ENSG00000279073	ENSG00000279073	ENST00000625047.3	0.357426	0.924267		3.86424	2.64145	2	3.13388	2	2.78337	3.05005	2	2.85367	3.76981	2	2
LDHAP4	ENSG00000214110	ENST00000397561.3	-0.131571	0.924618		2	2	3.55044	2.67558	3.3207	2	4.94322	4.66468	4.99906	5.23807	4.33878	4.55965
CIPC	ENSG00000198894	ENST00000554658.5	-0.0203674	0.925001		7.64726	7.83971	7.45006	7.71047	7.52156	7.92159	8.20033	8.24766	8.38064	8.28767	8.18538	8.29604
CCDC126	ENSG00000169193	ENST00000448353.5	0.022443	0.925117		7.12109	7.04064	7.15879	7.40967	7.32892	7.1544	7.31504	7.61671	7.47841	7.39959	7.5784	7.51772
MDP1	ENSG00000285200	ENST00000643678.1	-0.0419941	0.925123		6.24467	6.30427	6.30301	6.43328	6.08553	6.25009	5.41081	5.25481	5.6205	5.47539	5.31788	5.38055
EMC3	ENSG00000125037	ENST00000693754.1	0.0121318	0.925192		8.75775	9.01365	8.69754	8.98549	8.88975	8.97726	9.47506	9.5057	9.50397	9.52675	9.52746	9.46959
BBX	ENSG00000114439	ENST00000454540.5	-0.00984911	0.925528		10.5393	10.6486	10.5996	10.5719	10.688	10.561	10.7303	10.7089	10.6024	10.5693	10.7401	10.6985
MGA	ENSG00000174197	ENST00000564190.1	0.00811654	0.925528		10.9925	10.8899	10.8834	10.9922	10.9272	10.8683	10.8959	10.8783	10.8479	10.8145	10.9252	10.9018
EIF3CL	ENSG00000205609	ENST00000380876.5	-0.307945	0.925528		7.59304	2	6.91703	7.69392	2	7.86321	6.70925	7.47145	8.17578	6.89142	7.31754	7.5354
NET1	ENSG00000173848	ENST00000380359.3	-0.0163237	0.925528		9.00617	9.24691	9.0312	8.29722	8.4615	8.35346	8.59323	8.54696	8.34766	8.4396	8.47244	8.53741
PLA2G4A	ENSG00000116711	ENST00000466600.1	0.0631995	0.925528		6.80404	6.71125	6.80771	6.19535	6.37309	6.68702	4.16333	4.51096	4.40721	3.42603	4.56394	4.85074
ENST00000428334.6	ENST00000428334.6	ENST00000428334.6	-0.328853	0.925528		5.62705	4.94838	6.74978	6.21867	2	6.11652	4.72698	4.45584	2	2	4.39845	4.25274
NEK8	ENSG00000160602	ENST00000579060.5	0.0260181	0.925528		7.58513	7.52582	7.73769	7.15543	7.60532	7.49152	6.95312	7.25446	7.1139	7.23394	7.018	7.17083
TKTL1	ENSG00000007350	ENST00000426989.5	0.1395	0.925528		5.65756	5.39483	5.07736	4.80166	4.90511	5.03763	2.85036	2.51326	2.62111	2.78494	2.71445	2.64605
PLCE1	ENSG00000138193	ENST00000689233.1	-0.0584354	0.925528		5.42905	5.46965	5.21217	5.55463	6.06416	5.947	4.83915	5.04677	4.54659	4.27981	5.04667	4.88791
KRT8P50	ENSG00000260799	ENST00000562022.1	0.20631	0.925528		4.14828	4.59433	4.64063	4.97605	5.04259	4.65269	2.34216	2.51326	2	2.56756	2	2.4611
C4B_2	ENSG00000233312	ENST00000487105.1	-0.14142	0.925528		4.05967	5.27478	4.87546	3.31794	4.58325	4.70681	3.87834	4.07194	2	2.97382	3.64901	3.70466
HAVCR1	ENSG00000113249	ENST00000522693.5	0.130535	0.925528		4.45662	4.02838	4.64063	4.09924	3.90539	3.76715	3.97972	3.99671	4.2529	2	4.84698	4.41434
SRMS	ENSG00000125508	ENST00000217188.2	-0.234014	0.925528		2.33808	2.64145	2.63335	4.19643	4.52187	4.12609	2.34216	2.27933	2.34373	2	2.51322	2.24889
ENSG00000100101	ENSG00000100101	ENST00000455236.4	-0.392291	0.925528		2	2.64145	2.63335	4.28749	2	3.66149	2	2	2.62111	2	2	2.4611
ENSG00000228335	ENSG00000228335	ENST00000434352.1	-0.208767	0.925528		3.36986	3.26288	2.35115	2.67558	4.0859	2.97197	2.61852	2.71449	2.34373	2.31151	2.71445	2.4611
RAD23BP1	ENSG00000236570	ENST00000421404.1	0.137631	0.925528		4.05967	3.56543	3.07198	4.09924	3.99846	2.97197	3.22543	2.89106	3.05389	2.78494	3.31923	3.21292
DRD4 ENSG00000276825	ENSG00000276825	ENST00000611962.2	0.274615	0.925528		2.84175	2.35609	2.86927	2	2.99898	2.97197	3.22543	2	2.85367	3.76981	2	2.24889
PAGE2B	ENSG00000238269	ENST00000374974.7	0.329884	0.925528		3.21436	2	3.07198	3.62777	2.32152	2.31078	2	2.71449	2	2.56756	2	2.4611
WDR47	ENSG00000085433	ENST00000361054.7	-0.0151735	0.925532		8.65186	8.7466	8.76855	8.86501	8.76615	8.70215	8.839	8.90168	8.66317	8.67558	8.9144	8.77423
GRK7	ENSG00000114124	ENST00000682958.1	0.139222	0.925532		4.92636	4.94838	4.36	5.51749	5.48998	5.947	2.61852	2.51326	2.85367	2.78494	2.71445	2.64605
ENST00000545609.3	ENST00000545609.3	ENST00000545609.3	-0.10305	0.925532		5.02326	4.12413	5.02947	5.17995	4.0859	4.85796	3.76929	3.54731	3.38636	3.76981	3.0483	3.61882
OR7E25P	ENSG00000187847	ENST00000344844.4	-0.118916	0.925532		4.23176	3.42207	3.90912	4.45399	4.32029	4.70681	3.05005	3.04836	3.22968	2.97382	3.31923	2.80997
RHEBP2	ENSG00000226964	ENST00000450289.1	0.262605	0.925761		2	4.12413	4.82023	3.88268	4.0859	4.53794	2	3.04836	2	2.97382	2.51322	2
WDR1	ENSG00000071127	ENST00000510848.5	-0.00611336	0.92586		12.3343	12.3566	12.3367	12.3337	12.3659	12.2819	13.0469	13.0715	12.9919	13.0734	13.0531	12.967
FAM220A	ENSG00000178397	ENST00000524898.1	0.0266512	0.92586		7.85898	8.00605	8.10995	7.46923	7.07483	7.61695	7.73314	7.79936	7.65055	7.50289	8.00519	7.71161
ENST00000552369.5	ENST00000552369.5	ENST00000552369.5	-0.32131	0.92586		3.63812	3.56543	4.76281	3.31794	2	3.28823	5.44666	2	5.6205	5.80884	2	4.30865
C1S	ENSG00000182326	ENST00000541647.1	0.0637644	0.92586		4.31067	4.02838	3.90912	4.45399	4.45775	4.59646	5.41081	5.40784	5.0468	5.92785	4.88919	5.06065
PDCD6-AHRR	ENSG00000288622	ENST00000505113.6	-0.589455	0.92586		2	3.26288	4.01128	2	2	2	2	5.04677	2	4.04723	3.43773	2
RPS18P9	ENSG00000220848	ENST00000648980.1	0.0570344	0.926013		4.23176	4.83974	4.36	4.80166	4.90511	4.41328	5.5818	5.15453	4.84553	5.27445	5.18863	5.35423
FBXO46	ENSG00000177051	ENST00000586899.1	0.0146407	0.926014		8.40449	8.24843	8.31362	8.3457	8.42004	8.39526	9.18519	9.01801	9.18723	9.28511	9.13654	9.00746
PTCHD4	ENSG00000244694	ENST00000339488.9	-0.125844	0.926014		3.63812	3.56543	3.24969	4.97605	4.39066	4.99477	3.38178	2.51326	3.05389	2.97382	3.0483	2.80997
ARHGAP27 ENSG00000159314	ENSG00000159314	ENST00000685559.1	0.313023	0.926071		10.9865	10.4914	10.2987	10.2498	10.0203	10.5829	8.04525	7.67819	2	8.4072	2	7.91439
TCEA1P2	ENSG00000230409	ENST00000420496.3	0.348495	0.926207		2	2	2	3.13388	3.90539	2	2	2	3.22968	2.31151	3.0483	2.4611
ENSG00000269693	ENSG00000269693	ENST00000593682.1	0.0835951	0.926292		4.97562	5.39483	6.15465	6.98905	6.31998	6.68702	5.37404	7.23822	5.87975	5.44378	6.97945	6.59456
CGRRF1	ENSG00000100532	ENST00000557184.1	-0.0237827	0.92644		7.2266	7.33889	7.43175	7.63445	7.55258	7.80237	7.42698	7.2864	7.29286	7.1965	7.17126	7.52363
RNF222	ENSG00000189051	ENST00000344001.3	-0.221721	0.92644		2.61179	2.64145	2.63335	4.97605	5.08565	4.65269	2	2.27933	2.62111	2.31151	2.27931	2.24889
C1orf56	ENSG00000143443	ENST00000473308.1	0.0600966	0.92644		4.97562	5.23243	4.64063	4.86216	4.99821	5.27108	5.13124	4.45584	5.09302	4.8612	5.22205	4.77339
ENSG00000271943	ENSG00000271943	ENST00000607601.2	-0.245814	0.92644		3.04005	3.56543	2.35115	3.76085	2.32152	2.31078	3.38178	2.27933	2	2.56756	2.89101	2.24889
LILRA2 ENSG00000278634	ENSG00000278634	ENST00000627076.2	0.132321	0.92648		8.42681	8.70848	7.58041	8.28069	7.76617	8.39526	4.83915	4.07194	3.38636	2.56756	5.15443	4.19459
ATAD1 ENSG00000138138	ENSG00000138138	ENST00000681629.1	-0.0729665	0.926598		6.53496	7.42601	7.87274	7.31545	6.18789	7.624	8.14138	7.98112	7.69618	7.51053	8.11153	7.94998
SURF1	ENSG00000280627	ENST00000630619.2	-0.0172808	0.926598		8.72211	8.73147	8.47874	8.35099	8.4574	8.387	8.03939	8.0101	8.04669	7.87285	8.0384	8.10798
SIL1	ENSG00000120725	ENST00000505353.1	-0.0169402	0.926598		7.69216	7.51702	7.58869	7.82129	7.69148	7.70601	7.93597	8.01963	7.94326	7.9138	7.981	7.95874
ENST00000646891.1	ENST00000646891.1	ENST00000646891.1	0.0415	0.926598		6.7198	6.58231	6.68942	7.02918	7.30178	6.84015	5.89897	6.24377	6.87027	6.45731	6.63953	6.16563
IGHV4-39 ENSG00000211959	ENSG00000211959	ENST00000390619.2	0.553493	0.926598		2	3.81539	2	2	4.16833	2	5.17465	4.84708	2	5.56625	5.46467	2
B3GALT1	ENSG00000172318	ENST00000392690.4	0.0464633	0.926679		6.37891	5.7653	6.19862	6.94776	7.11695	7.18333	4.94322	5.40784	4.94967	5.37842	4.97007	5.15516
C1orf210	ENSG00000253313	ENST00000423420.1	0.155939	0.926761		3.96526	3.56543	3.79918	3.76085	3.99846	3.28823	2	3.19018	2.62111	2.78494	2.89101	2.64605
ENST00000415793.7	ENST00000415793.7	ENST00000415793.7	-0.181453	0.926999		2	2	3.90912	3.62777	4.39066	3.95775	4.4012	3.4378	2.62111	4.04723	3.43773	2.95715
RRN3 ENSG00000085721	ENSG00000085721	ENST00000198767.11	0.0799025	0.927215		2	2	2	2	2	2	9.40388	9.12787	8.48832	8.47521	8.92711	9.71945
ENST00000465539.2	ENST00000465539.2	ENST00000465539.2	-0.696873	0.927215		2	2	2	2	4.45775	2	2	5.57233	5.13781	2	5.64793	2
SIGLEC17P	ENSG00000171101	ENST00000618545.5	-0.219722	0.927215		4.38549	4.65971	3.68016	4.80166	4.58325	4.95059	2.61852	2.27933	2	2	2.71445	2
PMS2P8	ENSG00000273897	ENST00000380410.6	0.33051	0.927215		2	2	4.10667	3.62777	2	2.97197	2	4.21157	2	3.54995	2.51322	3.70466
MUC20P1	ENSG00000224769	ENST00000457750.1	-0.191316	0.927215		3.86424	2.87959	2.35115	3.62777	3.80589	2.97197	2.85036	2.71449	2.34373	2.56756	2.89101	2.24889
FERMT3	ENSG00000149781	ENST00000345728.10	-0.00986866	0.927227		11.8196	11.5903	11.7206	11.5751	11.5371	11.5669	11.1917	11.231	11.2967	11.3293	11.1658	11.1934
ZFYVE19	ENSG00000166140	ENST00000336455.9	-0.0143359	0.927227		9.17913	9.04763	8.9467	9.20869	9.11691	9.01528	8.69736	8.81674	8.80529	8.86348	8.67603	8.74413
ENST00000461073.5	ENST00000461073.5	ENST00000461073.5	-0.0725032	0.927227		5.71672	5.60857	5.80243	5.55463	5.3557	5.64827	4.4012	5.28674	4.67369	5.04093	3.64901	5.21489
SETP17	ENSG00000255222	ENST00000534163.1	0.225624	0.927227		3.21436	3.69582	2.63335	3.76085	3.3207	4.20342	2.34216	2.51326	2	2.31151	2.51322	2.24889
ENSG00000223861	ENSG00000223861	ENST00000452587.1	0.224392	0.927227		2.33808	2.87959	2.86927	3.76085	3.5836	3.8656	2	2.51326	2.34373	2.31151	2.51322	2.24889
TDH ENSG00000284856	ENSG00000284856	ENST00000646547.1	-0.240512	0.927227		3.36986	2.87959	2.63335	3.62777	2.99898	3.8656	2.34216	2.27933	2.34373	2.31151	2	2.4611
TECTA	ENSG00000109927	ENST00000646278.1	0.09292	0.927281		5.39324	4.89508	5.16862	5.22672	5.48998	4.65269	3.97972	3.64909	3.22968	2.78494	3.99662	4.00458
GTF2H4 ENSG00000226384	ENSG00000226384	ENST00000496881.1	0.0899	0.927333		4.05967	5.43273	4.43544	3.76085	5.45757	4.04438	5.08648	5.40784	4.67369	5.37842	5.1194	4.99402
ZNF277	ENSG00000198839	ENST00000450657.1	0.018031	0.927422		8.70029	8.88971	8.50524	8.84266	8.84346	8.67864	8.14138	8.12054	8.13218	8.0301	8.1511	8.24681
CCDC65	ENSG00000139537	ENST00000552188.1	-0.0874786	0.927649		6.87067	6.68008	6.38141	5.99377	6.22688	6.61808	3.52284	3.3193	3.22968	2.78494	3.43773	3.52754
KATNAL2	ENSG00000167216	ENST00000685144.1	-0.0994608	0.927856		4.76758	4.45397	4.76281	4.86216	5.08565	5.19738	2.85036	3.19018	4.16909	3.86833	2.89101	3.4301
ENSG00000281847	ENSG00000281847	ENST00000630645.1	0.382437	0.928131		2.84175	2	3.90912	2.37698	2	2	2.61852	2	2	2.56756	2.27931	2
STAR	ENSG00000147465	ENST00000520114.1	0.195511	0.928337		3.36986	2.87959	2.35115	3.76085	4.0859	3.8656	2.34216	2.51326	2.62111	2	2.27931	3.09069
RXRB ENSG00000206289	ENSG00000206289	ENST00000383217.8	-0.216727	0.928607		4.52441	2	3.79918	4.67246	4.99821	4.53794	4.24705	2	4.16909	4.41634	2	3.52754
GP6 ENSG00000274050	ENSG00000274050	ENST00000622589.4	0.739607	0.928607		2	2.64145	4.70301	3.99502	2	2	2	2	2	2.31151	2	2
NCAPH	ENSG00000121152	ENST00000477409.1	-0.0226543	0.928608		3.96526	3.81539	4.76281	6.30838	5.61283	5.75486	8.06269	7.96147	8.07575	8.01405	8.02426	7.99327
NRM ENSG00000236843	ENSG00000236843	ENST00000469697.5	0.0434746	0.928608		6.09665	5.98526	6.30301	6.04686	6.61274	6.88778	6.36026	5.67242	6.00591	5.90482	6.14259	6.15041
MIER3	ENSG00000155545	ENST00000451637.1	-0.0133425	0.928973		8.82314	9.06282	8.9174	9.00239	8.81495	8.79876	9.67913	9.62603	9.61703	9.46512	9.70337	9.69476
PLEKHG1	ENSG00000120278	ENST00000644913.1	-0.0153954	0.929006		5.74541	5.50566	5.85832	7.02918	7.11695	6.75281	9.04602	8.92216	8.97533	8.85749	8.97199	9.05318
DLL4	ENSG00000128917	ENST00000559440.1	-0.0229132	0.929006		3.21436	2	2	2.67558	3.69902	3.28823	7.89113	8.08011	8.10424	8.05122	7.87996	8.08015
IQCD	ENSG00000166578	ENST00000416617.3	-0.221481	0.929093		3.51022	3.92581	3.07198	3.48116	3.99846	4.27682	2.34216	2.27933	2.34373	2.31151	2.27931	2.24889
POLH	ENSG00000170734	ENST00000372226.1	0.0117946	0.929186		8.86949	8.82349	8.81519	9.11545	8.89883	8.88344	9.31937	9.27442	9.29249	9.2467	9.3964	9.27109
THEMIS ENSG00000172673	ENSG00000172673	ENST00000630369.2	-0.24588	0.929343		7.60874	9.28884	9.08783	8.67149	9.373	7.46035	4.32618	3.99671	7.39785	2	4.66458	7.17836
ENST00000483750.5	ENST00000483750.5	ENST00000483750.5	-0.0270126	0.929417		9.21803	8.93001	8.86379	8.76952	8.92278	8.36192	7.2657	7.53265	7.4609	7.38303	7.19669	7.58717
FBXO27	ENSG00000161243	ENST00000594770.5	-0.0715324	0.929618		4.45662	4.72225	4.70301	4.97605	5.28356	4.59646	3.76929	4.61524	4.16909	4.34969	4.07185	4.13399
MBOAT7 ENSG00000276935	ENSG00000276935	ENST00000621905.1	0.431988	0.929661		2	5.0494	5.12371	2	6.20751	6.38899	6.80904	6.91972	2	7.41597	2	7.14035
ENST00000651901.1	ENST00000651901.1	ENST00000651901.1	-0.640866	0.929941		3.63812	4.02838	2	2.92285	2	2	4.78415	2	2	2	2	4.25274
PHB1P19	ENSG00000257246	ENST00000547512.1	-0.209777	0.929941		2.33808	3.42207	3.68016	3.76085	2.58428	3.42367	2.34216	2.27933	2.85367	2.78494	2.27931	2.24889
CXCL11	ENSG00000169248	ENST00000503860.1	0.056889	0.929963		2.33808	3.81539	2.86927	2.92285	3.45813	2.56634	6.15882	5.93674	5.65171	5.97283	5.74307	6.19559
ENST00000546255.1	ENST00000546255.1	ENST00000546255.1	0.071569	0.929963		5.39324	5.0494	5.25444	5.13161	5.39046	5.64827	3.97972	3.83334	3.65638	3.86833	3.83326	3.93524
HSPB1	ENSG00000106211	ENST00000674638.1	-0.0131323	0.930066		8.79597	8.54942	8.63891	8.09148	7.97526	8.32346	10.0551	10.1865	10.1026	10.2	9.98946	10.1159
CDK10	ENSG00000185324	ENST00000567932.1	0.0102805	0.930066		10.1807	10.1385	10.1116	10.0135	10.0814	10.0831	9.5325	9.55077	9.66563	9.70229	9.48336	9.5915
CEACAM21 ENSG00000278565	ENSG00000278565	ENST00000629689.1	0.0243141	0.930066		8.13857	8.00605	8.08674	8.1289	7.84973	8.02639	6.7952	6.76962	6.65608	6.74351	6.55028	6.9601
ENSG00000263620	ENSG00000263620	ENST00000498285.1	0.0493453	0.930066		4.45662	5.0494	5.29551	4.60325	5.1681	4.53794	5.64489	5.67242	5.90588	5.73242	5.51945	6.05558
ENST00000610803.5	ENST00000610803.5	ENST00000610803.5	-0.0910612	0.930097		4.97562	5.18881	5.02947	4.73851	5.61283	5.07926	3.22543	4.75876	4.0801	3.29045	4.66458	4.00458
ENSG00000257752	ENSG00000257752	ENST00000549191.1	-0.234911	0.930097		2.84175	3.69582	2.63335	3.88268	3.16879	2.56634	2.85036	2.27933	2	2.56756	2	2.4611
CATSPER1	ENSG00000175294	ENST00000312106.6	0.189887	0.930169		5.06938	4.65971	5.16862	5.35857	5.24609	5.11972	2.61852	2.27933	2	2.31151	2.27931	2.4611
TSGA10	ENSG00000135951	ENST00000489546.5	-0.0508463	0.930206		5.59588	5.90665	5.83065	5.35857	5.58308	5.30657	5.08648	4.71249	4.73327	4.81254	4.56394	4.99402
TP53I11	ENSG00000175274	ENST00000533955.5	0.0161955	0.930468		8.11677	7.92859	7.75252	7.71867	7.75954	7.77096	8.65966	8.44452	8.65549	8.6992	8.5567	8.55196
AVPR2	ENSG00000126895	ENST00000434679.6	-0.20695	0.930468		4.31067	4.29845	4.01128	4.60325	5.52169	4.95059	2.34216	2.51326	2	2.31151	2.27931	2.24889
ENST00000515096.5	ENST00000515096.5	ENST00000515096.5	-0.243483	0.930468		3.21436	2	3.24969	4.19643	4.6987	4.04438	2	4.27663	2	2	3.74407	2.95715
ASB9	ENSG00000102048	ENST00000481384.5	0.20738	0.930468		4.14828	3.81539	3.90912	3.88268	3.80589	3.28823	2.34216	2.51326	2	2	2.71445	2.24889
ENSG00000111788	ENSG00000111788	ENST00000539757.1	0.0283047	0.930596		7.06528	6.61564	6.94311	7.26031	6.97529	7.49921	6.7952	6.9095	6.80235	6.97118	6.83576	6.79378
CNTN2	ENSG00000184144	ENST00000639023.1	-0.0840352	0.930596		4.14828	4.3783	4.50713	5.22672	5.1681	5.03763	3.22543	3.83334	3.52767	3.76981	3.31923	3.4301
PPP1R7	ENSG00000115685	ENST00000404405.7	0.00922911	0.930909		9.24841	9.32959	9.35153	9.04543	9.1195	9.23608	10.119	10.1149	10.0465	10.111	10.036	10.1593
ENST00000417302.6	ENST00000417302.6	ENST00000417302.6	0.478543	0.931238		2	4.59433	2	5.85179	2	2	2	3.04836	5.93155	5.20074	5.57222	3.70466
ARFRP1	ENSG00000101246	ENST00000609537.5	0.0122085	0.931485		8.96712	9.01678	8.98487	8.78523	8.86525	8.8805	9.45759	9.43265	9.46056	9.6409	9.34804	9.38922
HLA-E ENSG00000204592	ENSG00000204592	ENST00000376630.5	0.25352	0.931658		2	2	4.19615	2	2.80648	2.78337	2	2.89106	4.2529	3.14081	3.91725	3.32559
FGF17	ENSG00000158815	ENST00000359441.4	-0.121476	0.931769		2	3.26288	3.40789	3.99502	4.32029	3.95775	3.05005	3.19018	3.38636	3.29045	3.19011	2.95715
DDX39B ENSG00000237889	ENSG00000237889	ENST00000434740.5	0.0246343	0.932064		10.5886	10.6844	10.6539	10.6512	11.1685	11.0096	9.30235	9.31564	9.35546	9.14474	9.22572	9.62491
CTSV	ENSG00000136943	ENST00000681737.1	-0.114437	0.932262		4.23176	4.78219	4.87546	4.67246	4.90511	4.75897	3.05005	2.89106	2.85367	2.56756	2.71445	3.21292
ENST00000417458.5	ENST00000417458.5	ENST00000417458.5	-0.392207	0.932262		4.14828	2	2	4.09924	2	2	2.34216	2.89106	2.34373	2	3.0483	2
FGF9	ENSG00000102678	ENST00000461657.1	0.111367	0.932598		4.65111	4.3783	4.82023	4.86216	5.24609	5.07926	3.05005	3.91734	2.62111	2.31151	3.31923	4.00458
TAMM41 ENSG00000279643	ENSG00000279643	ENST00000623848.2	0.0524959	0.932684		6.14051	5.87947	6.34274	6.32996	6.04247	5.92433	4.72698	4.61524	4.40721	4.65585	4.27653	4.88791
RNF152	ENSG00000176641	ENST00000312828.4	-0.109179	0.932729		2.33808	3.92581	3.07198	3.13388	3.3207	3.54747	3.97972	3.64909	3.98525	3.29045	3.64901	4.25274
WDR81 ENSG00000276021	ENSG00000276021	ENST00000631436.1	0.0113469	0.933324		10.2587	10.301	10.2315	10.118	10.1853	10.1198	8.71951	8.75815	8.77017	8.91337	8.71468	8.66067
ENST00000596672.5	ENST00000596672.5	ENST00000596672.5	-0.220877	0.933348		3.86424	3.92581	2	4.28749	3.3207	4.47696	2	3.4378	5.22341	2	3.74407	4.85074
PCBD1	ENSG00000166228	ENST00000493228.1	-0.0293267	0.933446		5.85478	6.19825	6.22011	6.02056	6.18789	6.30376	7.99164	8.28766	8.1432	8.52892	7.90074	7.83095
CT45A11P	ENSG00000230162	ENST00000448043.1	-0.316989	0.933773		3.63812	2.64145	2.35115	2.37698	3.5836	2	2.34216	2	2.34373	2	2.27931	2.24889
ENST00000690975.1	ENST00000690975.1	ENST00000690975.1	0.490142	0.934186		2	2	4.70301	2	3.69902	2	2	3.83334	3.38636	3.96055	3.99662	2
ENSG00000239696	ENSG00000239696	ENST00000497346.1	0.157608	0.934401		2.61179	3.08393	2.86927	3.48116	2.80648	3.66149	2.85036	3.04836	2.34373	3.29045	2.89101	2.24889
RPL4P7	ENSG00000224442	ENST00000411999.1	0.292298	0.934448		2.33808	2	2.63335	3.88268	2.80648	2.78337	2.34216	2.27933	2	2	2	2.64605
ENST00000621829.4	ENST00000621829.4	ENST00000621829.4	-0.200497	0.934678		6.80404	2	4.97994	3.99502	4.8056	6.72685	6.46887	8.14252	7.55471	7.87285	7.13664	6.82286
ENST00000529063.1	ENST00000529063.1	ENST00000529063.1	-0.0997633	0.934948		4.05967	3.81539	4.87546	3.88268	3.80589	3.66149	3.05005	3.54731	3.65638	2.97382	3.54723	3.52754
MMP21	ENSG00000154485	ENST00000652044.1	-0.0981638	0.935122		3.75561	3.81539	3.79918	3.62777	4.24631	3.66149	3.52284	3.3193	3.38636	3.42603	2.89101	3.61882
DHFRP2 ENSG00000228432	ENSG00000228432	ENST00000696692.1	0.162627	0.935194		4.38549	2.64145	3.68016	3.76085	4.52187	4.59646	2.85036	2.51326	2.34373	2.56756	2.27931	2.95715
PI3	ENSG00000124102	ENST00000243924.4	0.0310462	0.935291		2	2.35609	2.35115	2.92285	2.32152	2	6.75286	7.0276	6.90954	6.93753	6.83576	7.01993
TIAM2	ENSG00000146426	ENST00000535583.1	-0.0172493	0.935336		6.22443	6.38381	6.57732	6.62006	6.48989	6.54568	8.262	8.01963	8.1704	8.15733	8.16834	8.07613
OCRL	ENSG00000122126	ENST00000486673.1	-0.0257559	0.935336		8.28255	8.56229	8.43805	8.02688	7.8928	7.94991	6.11493	6.12515	6.22928	6.01645	6.17707	6.18069
VASH1	ENSG00000071246	ENST00000556038.5	-0.018118	0.935357		8.90807	8.88288	8.88749	9.08086	9.24826	9.08846	7.02604	7.23822	7.10264	7.21534	7.04626	7.0854
ENST00000692179.1	ENST00000692179.1	ENST00000692179.1	-0.134504	0.935357		3.86424	3.08393	2.63335	3.62777	2.80648	3.95775	3.22543	2.71449	3.22968	3.14081	2.89101	2.95715
LYG1	ENSG00000144214	ENST00000308528.9	-0.0775948	0.935633		4.97562	5.39483	4.97994	4.80166	4.95241	5.11972	3.52284	3.91734	3.88374	4.04723	2.89101	4.00458
ARHGAP27P2	ENSG00000267472	ENST00000589904.1	0.128756	0.935633		4.38549	3.81539	4.01128	4.45399	4.39066	4.85796	2	3.04836	2.85367	2.78494	2.89101	2.64605
ZNF830	ENSG00000198783	ENST00000361952.5	-0.0139584	0.935667		8.62123	8.77638	8.51831	8.32435	8.21715	8.16817	8.97106	8.88352	8.667	8.8056	8.83833	8.85388
MICA ENSG00000231225	ENSG00000231225	ENST00000438928.5	0.0414412	0.935752		6.24467	7.27773	6.79344	7.1187	6.16799	6.77831	6.70925	6.78087	6.99722	7.0362	6.87829	6.69236
FMOD	ENSG00000122176	ENST00000461936.1	-0.142135	0.935772		2	2	2.63335	2	2	2	4.07444	3.4378	3.77453	3.66406	2.89101	4.19459
ENSG00000236814	ENSG00000236814	ENST00000435260.1	0.230936	0.935772		2.61179	2.64145	3.07198	3.13388	2.32152	3.66149	2.61852	2.27933	2.34373	2	2	3.09069
STS	ENSG00000101846	ENST00000674429.1	0.0176842	0.935911		8.13315	8.3006	8.05121	8.23566	8.3467	8.05275	7.82455	7.69018	7.77626	7.69635	7.74281	7.88251
RPL32P29	ENSG00000244270	ENST00000497398.1	-0.0695838	0.935911		4.38549	4.72225	4.82023	4.80166	5.24609	5.11972	4.07444	4.07194	3.77453	3.54995	4.27653	3.8624
ZNF347	ENSG00000197937	ENST00000601469.2	-0.022877	0.93647		7.55303	7.71454	7.45006	7.62575	7.37304	7.46035	7.02604	6.94995	6.78837	6.80699	7.08309	6.80354
ENST00000399974.5	ENST00000399974.5	ENST00000399974.5	-0.218868	0.936539		3.04005	3.42207	2.86927	3.76085	3.45813	2.97197	2.61852	2	2.34373	2.56756	2.27931	2
TMPRSS5	ENSG00000166682	ENST00000299882.11	0.148806	0.936668		2	3.42207	3.40789	3.48116	3.16879	2.31078	3.05005	3.19018	3.22968	3.66406	2.71445	3.21292
DRG1P1	ENSG00000235411	ENST00000438989.1	-0.22608	0.937075		5.02326	5.18881	4.92864	5.99377	5.67054	5.90131	2	2.27933	2.34373	2	2	2.4611
TSC22D2	ENSG00000196428	ENST00000361875.8	0.00822682	0.937085		9.68225	9.67019	9.78012	10.6882	10.6346	10.6017	9.76329	9.77136	9.79709	9.85727	9.76559	9.73739
SLC18A1	ENSG00000036565	ENST00000519026.5	-0.227588	0.937282		5.02326	5.0494	4.97994	4.67246	5.08565	4.70681	2.34216	2	2.34373	2	2.51322	2
DIAPH2	ENSG00000147202	ENST00000373049.8	0.0179562	0.937453		8.79254	8.87257	9.09947	9.08404	9.15784	9.175	7.71119	7.45045	7.4609	7.41597	7.69602	7.54706
PPIL2	ENSG00000100023	ENST00000680109.1	-0.00871644	0.937758		10.822	10.5953	10.6813	10.7832	10.8165	10.7819	10.3039	10.2847	10.3605	10.3757	10.2455	10.3004
RNF115	ENSG00000265491	ENST00000582693.5	0.00962392	0.937758		9.70252	9.80633	9.79988	9.92412	9.88974	9.90652	9.74541	9.8062	9.7365	9.62514	9.87335	9.80454
ENST00000613272.4	ENST00000613272.4	ENST00000613272.4	-0.347721	0.937772		6.58343	2	7.33657	8.5107	2	2	9.37161	8.94235	8.79135	7.90802	8.89899	9.07751
CROT	ENSG00000005469	ENST00000469785.1	-0.0204256	0.937893		7.885	8.13807	7.9837	8.04003	7.95218	7.88097	7.7038	7.29428	7.2322	7.32349	7.41466	7.45717
ENST00000652513.1	ENST00000652513.1	ENST00000652513.1	-0.075337	0.937929		5.80113	6.22009	5.58775	5.96647	4.58325	6.37234	5.37404	4.9303	4.89854	4.48005	4.45575	5.70607
ZNF285	ENSG00000267508	ENST00000544719.6	0.0578997	0.938061		5.65756	5.64131	5.83065	5.31595	5.32008	4.53794	4.32618	4.45584	4.33212	4.70999	4.45575	4.07073
FRMPD2B	ENSG00000150175	ENST00000431305.1	-0.167794	0.938061		2.61179	2.64145	3.07198	3.99502	2.58428	3.13875	2	3.19018	2.85367	2.78494	2.51322	2.80997
ENSG00000272305	ENSG00000272305	ENST00000607203.1	-0.173359	0.938253		3.63812	4.02838	3.40789	4.09924	2.99898	2.97197	2	2.51326	3.38636	3.29045	2.27931	2.24889
YIPF4	ENSG00000119820	ENST00000437765.1	-0.00851801	0.938346		9.7929	9.83137	9.84899	9.7708	9.79724	9.85802	10.091	10.0478	9.93511	9.92608	10.0547	10.0641
HERC3 ENSG00000287542	ENSG00000287542	ENST00000512194.2	0.0945891	0.938346		6.97125	7.01589	7.74513	7.82889	7.84348	7.0112	5.5818	3.3193	5.74151	5.47539	5.49232	4.81258
PTPRK ENSG00000152894	ENSG00000152894	ENST00000415046.6	-0.220132	0.938346		2	2	2	5.39997	4.99821	4.65269	6.91523	2	7.2114	6.07951	6.51027	6.26787
HGFAC	ENSG00000109758	ENST00000382774.8	-0.247313	0.938346		2.61179	2.87959	2.63335	3.88268	3.69902	3.66149	2.61852	2	2	2.31151	2	2.24889
USP24	ENSG00000162402	ENST00000512504.1	0.00611951	0.938561		12.2972	12.2336	12.2558	11.957	12.0586	11.9491	11.9209	11.8898	11.8383	11.8264	11.9348	11.9037
RGL4	ENSG00000159496	ENST00000441897.5	-0.0373767	0.938561		7.41697	7.23548	7.266	7.19124	7.07483	7.44451	4.99257	5.40784	5.0468	4.81254	5.3784	5.15516
NLRP2 ENSG00000273992	ENSG00000273992	ENST00000613062.4	0.0435795	0.938561		6.97125	7.13561	6.73493	7.44965	7.53715	7.371	6.13704	5.49243	6.30976	6.13992	5.2547	6.48964
ENST00000556103.1	ENST00000556103.1	ENST00000556103.1	0.101255	0.938561		3.75561	4.59433	4.76281	5.59084	4.39066	5.44037	2.34216	4.21157	3.52767	3.66406	3.54723	3.70466
SKIDA1	ENSG00000180592	ENST00000449193.7	0.139937	0.938561		2.61179	3.26288	3.40789	3.62777	3.45813	2.97197	3.05005	2.27933	3.05389	2.97382	2.51322	3.09069
STRADB	ENSG00000082146	ENST00000415688.1	-0.0154121	0.938845		8.95489	9.08381	9.15353	8.93709	9.07478	9.03128	8.06845	8.29945	8.1704	8.08235	8.36437	8.04766
SMG6	ENSG00000070366	ENST00000570606.5	-0.0114887	0.938845		9.90205	9.6462	9.90646	9.80009	9.70532	9.57304	9.61951	9.62915	9.76354	9.66509	9.64606	9.66829
TMTC4	ENSG00000125247	ENST00000440120.2	-0.0159727	0.938845		7.81905	8.01856	7.77448	7.83645	7.9405	7.97218	7.91692	8.0005	7.78332	7.79358	7.92123	7.94558
MYO5B	ENSG00000167306	ENST00000324581.10	-0.118891	0.938845		3.21436	2.64145	2.63335	2.67558	2	2	3.52284	3.54731	3.38636	3.66406	3.54723	2.95715
AKR7L	ENSG00000211454	ENST00000493176.1	0.137234	0.938845		3.75561	2.87959	3.55044	3.62777	2.99898	2.78337	2.61852	3.04836	2.85367	2.31151	3.0483	3.21292
WDR5B	ENSG00000196981	ENST00000330689.6	0.0255584	0.938949		6.48479	6.59907	6.45576	6.63747	6.68453	6.9225	7.16167	7.09227	6.57698	6.92614	6.97945	7.06931
PTX3	ENSG00000163661	ENST00000295927.4	0.0354819	0.939303		7.00724	7.08891	6.95598	8.13504	8.08013	7.93299	5.37404	5.15453	4.79049	5.04093	5.49232	4.88791
LY6G6F ENSG00000239741	ENSG00000239741	ENST00000446062.2	0.527231	0.939303		2	4.29845	2	2	2	2	2.34216	2	2	2	2	2.4611
ENSG00000288674	ENSG00000288674	ENST00000676884.1	-0.0731478	0.939465		5.68744	5.23243	5.62045	5.91027	5.1681	4.80931	6.09247	5.49243	4.0801	4.76218	5.81051	5.35423
XK	ENSG00000047597	ENST00000378616.5	0.0806499	0.939624		6.43282	5.95953	5.91213	5.88133	6.22688	6.13638	3.65132	3.3193	2.62111	3.42603	2.71445	3.61882
HSFX2	ENSG00000268738	ENST00000598963.3	0.105927	0.939831		5.31883	5.23243	5.33545	5.02979	5.52169	5.37502	3.52284	3.04836	2	3.42603	2	3.32559
FRG1 ENSG00000275145	ENSG00000275145	ENST00000627466.2	-0.0319149	0.940157		7.35316	6.92575	7.22406	7.77483	7.57542	6.93389	7.47117	8.25978	8.0642	8.07205	7.81575	7.92337
ZNF784	ENSG00000179922	ENST00000591479.1	-0.0325476	0.940157		6.46767	6.15356	6.26216	6.52969	7.09604	6.73989	6.09247	6.12515	6.52735	6.17884	6.44101	6.03915
ENSG00000275318	ENSG00000275318	ENST00000617319.1	0.0621544	0.940157		5.02326	5.0494	5.58775	5.6943	4.99821	5.27108	4.72698	3.99671	3.98525	4.04723	4.33878	4.51282
VPS4B	ENSG00000119541	ENST00000588323.1	-0.0099925	0.940192		10.378	10.5995	10.3963	10.438	10.3978	10.4203	10.6158	10.6387	10.4387	10.5323	10.4896	10.6459
DEFA3 ENSG00000284835	ENSG00000284835	ENST00000642311.2	0.603016	0.940254		2	2	3.79918	4.19643	2	2	4.24705	2	3.52767	2	5.2547	2
SPTY2D1OS	ENSG00000247595	ENST00000636313.1	0.103592	0.940447		3.86424	2	3.40789	4.09924	3.69902	3.28823	3.52284	3.64909	4.0801	4.20637	3.54723	3.70466
ZNF134	ENSG00000213762	ENST00000600344.1	0.0197198	0.940666		7.96036	8.07357	7.8591	7.55421	7.99234	7.48379	7.91692	7.86429	7.9049	7.76828	8.07999	7.87327
SV2B	ENSG00000185518	ENST00000553727.1	-0.127894	0.940666		3.96526	2.87959	4.2804	4.09924	4.52187	4.12609	3.22543	2.27933	3.05389	2.56756	3.19011	2.64605
ENSG00000231615	ENSG00000231615	ENST00000432815.2	-0.259642	0.940666		2.84175	2.35609	2.86927	2.67558	3.69902	3.13875	2.61852	2	2	2.31151	2	2.24889
CAVIN2	ENSG00000168497	ENST00000304141.5	-0.0353454	0.940784		9.33591	9.53081	9.40177	9.26018	9.20985	9.2836	4.94322	5.00898	4.33212	4.48005	4.88919	4.88791
HPS5	ENSG00000288445	ENST00000673098.1	0.00920857	0.940784		9.20259	9.44302	9.35396	9.32878	9.25063	9.24297	9.55936	9.56874	9.64638	9.58042	9.63834	9.5816
TSPY26P	ENSG00000235217	ENST00000565928.1	0.0288197	0.940784		7.2864	7.21387	6.91703	7.69392	7.77277	7.79614	5.84625	5.87506	5.58859	5.65173	5.99578	5.74711
ENST00000492756.6	ENST00000492756.6	ENST00000492756.6	0.2274	0.94087		2	6.08382	5.96401	5.6943	6.47378	2	8.24683	8.12054	9.28255	8.52892	9.21539	8.79639
POU6F2	ENSG00000106536	ENST00000517348.1	-0.0750035	0.94087		4.38549	3.92581	3.79918	4.73851	5.32008	4.80931	3.76929	3.64909	3.65638	3.42603	3.83326	3.61882
DUX4L50	ENSG00000232815	ENST00000455245.1	-0.207194	0.940889		3.51022	2.64145	2.63335	3.48116	3.80589	4.04438	2	2.51326	2.34373	2.31151	2	2.4611
PTGER3	ENSG00000050628	ENST00000306666.10	0.0742379	0.941045		2.33808	3.92581	3.24969	3.76085	3.69902	3.54747	4.4012	4.61524	3.98525	4.34969	4.39845	4.51282
NDUFA6 ENSG00000272765	ENSG00000272765	ENST00000605916.1	0.109196	0.941424		2.84175	2	4.57542	4.53055	4.58325	4.12609	3.65132	4.33887	4.16909	3.76981	4.45575	4.19459
KIR3DX1 ENSG00000276848	ENSG00000276848	ENST00000612144.1	0.570663	0.941424		2	4.12413	2	2	2	4.53794	3.76929	2	2	2	3.31923	3.61882
SHISA3	ENSG00000178343	ENST00000319234.5	0.128949	0.941424		2	2	2	2	2	2	3.22543	3.3193	3.98525	3.54995	3.54723	3.78569
PLEKHG4B	ENSG00000153404	ENST00000502646.1	0.173684	0.941424		4.31067	2.64145	3.07198	3.62777	3.80589	3.13875	2.34216	2	3.22968	2.97382	2.71445	2.24889
ZSWIM3	ENSG00000132801	ENST00000255152.3	0.0213857	0.941577		6.07421	6.30427	6.22011	6.0727	5.58308	6.03425	7.61992	7.46448	7.65825	7.79358	7.45737	7.54124
STEAP4	ENSG00000127954	ENST00000301959.9	-0.054191	0.941608		7.92318	8.23241	8.22604	7.70222	7.45743	7.85124	4.24705	3.64909	3.77453	4.04723	4.07185	3.4301
ENST00000526950.1	ENST00000526950.1	ENST00000526950.1	-0.259303	0.941932		2	4.3783	3.07198	3.76085	6.42431	5.85413	3.05005	4.27663	2	2.78494	2	4.13399
B3GNT8	ENSG00000177191	ENST00000601616.1	-0.0587664	0.941932		5.90651	5.85176	5.65242	5.85179	5.77946	5.64827	3.52284	4.21157	4.0801	3.66406	4.33878	3.70466
TRAV19	ENSG00000211799	ENST00000390447.3	-0.0342599	0.941932		5.68744	5.39483	5.5543	5.82164	5.52169	5.15907	5.70535	6.16005	5.98154	5.95051	5.95662	5.90051
ACOT11	ENSG00000162390	ENST00000498228.1	0.0402001	0.942056		6.64564	6.49545	6.70475	6.86148	7.08547	7.51446	4.94322	5.25481	5.26438	5.56625	4.88919	5.09284
PUM1	ENSG00000134644	ENST00000525843.5	0.00655817	0.942072		11.3815	11.3882	11.3314	11.2587	11.2816	11.2856	11.0683	10.9709	11.0027	10.913	11.0727	11.0639
EZHIP	ENSG00000187690	ENST00000342995.4	-0.224819	0.942093		3.86424	4.29845	4.10667	4.28749	3.69902	3.13875	2.34216	2	2.34373	2.31151	2.27931	2
FIGNL2	ENSG00000261308	ENST00000618634.3	-0.0639227	0.943164		3.63812	4.12413	3.90912	4.37314	3.80589	4.04438	4.72698	4.39854	4.40721	4.27981	3.99662	4.92416
BRD3	ENSG00000169925	ENST00000433041.1	-0.0085718	0.943177		10.119	10.1385	10.2155	9.92766	9.91831	10.0364	9.41976	9.3272	9.41581	9.42521	9.34425	9.36471
RPL41P2 ENSG00000282105	ENSG00000282105	ENST00000632163.1	-0.146605	0.94326		2	3.69582	3.79918	2	3.80589	3.28823	3.22543	3.19018	3.65638	3.29045	3.54723	2.95715
ABCB11 ENSG00000073734	ENSG00000073734	ENST00000647920.1	0.0495212	0.943265		5.68744	5.67332	5.74428	6.0727	6.67046	6.3555	4.4012	4.14345	4.40721	4.48005	4.27653	4.30865
PRNP	ENSG00000171867	ENST00000379440.9	0.00506973	0.9433		10.4977	10.588	10.5442	10.4808	10.3978	10.4354	11.5329	11.5849	11.5738	11.5275	11.5975	11.5809
TSPYL1	ENSG00000189241	ENST00000652202.1	0.00709866	0.9433		10.3184	10.3734	10.325	10.9914	11.1458	11.1215	10.6158	10.6881	10.5863	10.6564	10.679	10.5835
SMN1 ENSG00000275349	ENSG00000275349	ENST00000631131.2	0.0907599	0.9433		8.50019	8.51891	6.9939	8.12273	8.26476	6.07597	9.46636	10.0721	8.58447	9.53802	9.97606	9.12305
ATF6B ENSG00000213676	ENSG00000213676	ENST00000375203.8	0.111546	0.9433		7.14282	8.60025	7.12501	5.91027	5.55271	6.57508	6.52026	9.28038	7.02132	7.11857	8.52023	8.66067
TMEM181	ENSG00000146433	ENST00000367090.4	0.00704308	0.9433		10.3136	10.3463	10.2447	10.2227	10.2208	10.1844	9.94193	9.944	9.87686	9.87959	9.95262	9.95005
AGAP1	ENSG00000157985	ENST00000402604.6	0.141213	0.9433		6.61487	5.98526	6.82184	6.4919	6.50583	6.68702	5.29756	4.33887	2	4.95387	3.0483	4.88791
MTSS2	ENSG00000132613	ENST00000562883.6	0.0265101	0.9433		6.02825	5.67332	6.1093	7.1794	6.89284	7.11492	6.39738	6.39792	6.42265	6.63574	6.19401	6.44044
MGAM ENSG00000282607	ENSG00000282607	ENST00000633172.1	-0.220704	0.943396		2.84175	2.35609	5.74428	2	2	2	3.05005	2.51326	2	2.56756	2.51322	2.4611
ENSG00000285772	ENSG00000285772	ENST00000435873.1	0.192628	0.943511		3.04005	2.87959	3.68016	2.92285	3.99846	3.66149	2	2.27933	2.62111	2.56756	2	2.4611
TRIM27 ENSG00000237071	ENSG00000237071	ENST00000435528.6	-0.0564944	0.943521		4.58915	5.14382	5.16862	4.97605	4.58325	4.20342	5.13124	6.07116	6.09944	5.53659	5.18863	6.35009
DNAI7	ENSG00000118307	ENST00000556547.5	-0.276026	0.9439		2.84175	2.35609	2.35115	2.37698	3.5836	2.31078	2	2	2.62111	2.31151	2	2.24889
SOX6	ENSG00000110693	ENST00000531297.1	-0.19246	0.944023		3.21436	2.87959	3.55044	3.88268	3.16879	4.04438	2.34216	2.51326	2	2.31151	2.27931	2.24889
CGGBP1	ENSG00000163320	ENST00000309534.10	0.00850273	0.944044		11.4718	11.691	11.5797	11.356	11.2885	11.2603	11.5071	11.5594	11.4511	11.3917	11.5759	11.5692
ZNF131	ENSG00000172262	ENST00000502623.1	0.00807352	0.944044		9.7546	9.87675	9.78913	9.68548	9.71564	9.70853	9.41071	9.46615	9.41581	9.41913	9.40915	9.48786
ANO5	ENSG00000171714	ENST00000664026.1	0.0819788	0.944163		5.85478	5.87947	6.13215	5.31595	5.75299	5.50289	2.85036	3.3193	3.05389	3.66406	2.89101	2.80997
TAPBP ENSG00000206281	ENSG00000206281	ENST00000470016.5	0.0344386	0.944169		7.03074	6.22009	6.83583	5.39997	6.24598	6.15596	6.7952	6.51038	6.9224	6.97118	6.61459	6.74396
GABRD	ENSG00000187730	ENST00000639070.1	0.135367	0.944338		2.61179	2.87959	2.86927	4.09924	3.69902	3.13875	2.34216	2.71449	2.85367	2.56756	2.71445	2.80997
AGPAT1 ENSG00000204310	ENSG00000204310	ENST00000490711.5	0.0361148	0.944368		8.42681	8.13232	8.09258	8.24137	8.4533	7.31982	8.652	8.72358	8.52671	8.76141	8.78902	8.44378
BCL2L10	ENSG00000137875	ENST00000561198.1	0.168342	0.945032		4.45662	4.52586	3.90912	4.53055	4.58325	4.04438	2.61852	2.27933	2	2	2.27931	2.64605
FAM227B	ENSG00000166262	ENST00000561116.5	0.0694509	0.945064		4.82247	5.87947	5.12371	4.53055	5.80545	5.03763	4.4012	3.99671	4.16909	3.86833	4.14336	4.60501
PGAM2	ENSG00000164708	ENST00000297283.4	0.118757	0.945064		4.31067	3.81539	4.19615	4.80166	4.16833	4.95059	2.61852	2.27933	3.05389	2.56756	2.89101	2.64605
ENST00000583242.1	ENST00000583242.1	ENST00000583242.1	-0.113609	0.945131		5.31883	4.3783	4.50713	2	4.75314	2	5.61369	5.00898	5.09302	5.37842	5.1194	4.95951
PPP1R10 ENSG00000231737	ENSG00000231737	ENST00000473788.1	-0.204661	0.945191		3.51022	3.08393	4.43544	3.48116	4.16833	2.56634	2	2.51326	2.34373	2.31151	2	2.4611
PDE5A	ENSG00000138735	ENST00000512739.5	0.0858841	0.94524		5.74541	6.15356	6.43753	5.79084	6.26484	5.85413	2.85036	3.54731	2.85367	3.14081	3.83326	2.24889
ENSG00000284687	ENSG00000284687	ENST00000641832.1	-0.17641	0.94524		4.52441	3.92581	4.76281	4.53055	4.52187	4.65269	2.34216	2.51326	2	2.78494	2	2
GARNL3	ENSG00000136895	ENST00000425970.5	-0.0733858	0.94524		4.31067	4.12413	4.70301	4.92023	4.8056	4.70681	3.22543	4.07194	3.38636	3.86833	3.43773	3.4301
INO80E	ENSG00000169592	ENST00000562291.2	-0.00776836	0.945246		10.4209	10.3238	10.3447	10.1758	10.2694	10.3153	10.2605	10.2678	10.3816	10.3819	10.225	10.2796
IGHMBP2	ENSG00000132740	ENST00000545475.1	-0.00911495	0.945246		9.95981	9.85773	9.77831	9.90447	9.88213	9.85951	9.63707	9.60561	9.78482	9.71558	9.56863	9.7117
PAQR4	ENSG00000162073	ENST00000318782.9	0.0173777	0.945246		6.70527	6.72658	6.47377	6.86148	6.76621	6.67349	7.80396	7.85367	7.87876	8.07721	7.74281	7.75753
SPSB2	ENSG00000111671	ENST00000437851.1	0.0213562	0.945246		7.2266	6.97795	7.21339	7.14329	7.39032	7.1348	6.96553	7.03701	6.68654	6.78193	7.02748	6.9601
POGZ	ENSG00000143442	ENST00000271715.7	0.0197596	0.945496		10.8144	10.8282	10.6996	10.951	10.8125	10.6697	10.4065	9.94775	10.5308	10.2938	10.2209	10.4755
KRT18P37	ENSG00000253943	ENST00000520711.1	-0.220943	0.945928		3.51022	3.26288	3.24969	3.76085	2	2.31078	2.61852	2.27933	2	2.31151	2.27931	2.24889
BCAP29 ENSG00000075790	ENSG00000075790	ENST00000466094.5	-0.0184902	0.946011		7.79866	8.02478	7.70758	7.41977	7.7327	7.63101	8.56087	8.49323	8.70841	8.22862	8.67904	8.7416
RBM45	ENSG00000155636	ENST00000455903.6	0.0185693	0.94629		7.45221	7.33889	7.49483	7.28262	7.05329	7.51446	7.65099	7.95651	7.71846	7.7097	7.96135	7.72708
TIGD4	ENSG00000169989	ENST00000304337.3	0.11359	0.947012		3.21436	2.64145	3.40789	2.37698	2	2.31078	3.52284	3.64909	2.85367	4.04723	2.89101	3.21292
UQCRHL	ENSG00000233954	ENST00000483273.2	0.123088	0.947017		3.51022	3.26288	3.68016	3.48116	3.3207	4.53794	2.61852	2.71449	2.85367	2.97382	2.89101	2.4611
FRS2	ENSG00000166225	ENST00000549092.5	0.0131157	0.947031		9.29039	9.47742	9.25592	9.34742	9.12209	9.36999	8.69736	8.7695	8.61251	8.57705	8.67603	8.85153
ACTR6	ENSG00000075089	ENST00000549977.5	0.0151569	0.947255		7.57717	7.97428	7.57207	7.62575	7.56785	7.74533	8.72317	8.79748	8.667	8.59155	8.92458	8.7004
ENST00000260049.9	ENST00000260049.9	ENST00000260049.9	0.194654	0.947271		2	5.7653	5.9383	2	5.48998	5.56281	6.61784	6.46923	6.80235	6.23531	6.75816	7.28671
DEPDC1P2	ENSG00000232486	ENST00000421655.1	-0.18827	0.947271		3.36986	3.08393	3.68016	3.62777	4.64213	3.76715	2	2.51326	2.34373	2	2.71445	2
TTC36	ENSG00000172425	ENST00000528570.1	-0.196409	0.947271		3.51022	3.08393	3.55044	4.37314	3.3207	4.12609	2.85036	2	2	2.78494	2	2
SHLD2P3	ENSG00000189014	ENST00000323387.5	-0.231469	0.947271		3.21436	4.02838	3.24969	3.88268	2.99898	2.31078	2	2.27933	2.34373	2	2.27931	2.24889
C2orf74	ENSG00000237651	ENST00000489686.5	0.0191713	0.947357		7.01904	6.97795	7.04297	6.19535	6.28346	6.45372	6.9406	7.03701	6.90954	7.07797	6.91961	6.9601
ALG2	ENSG00000119523	ENST00000476832.2	-0.00874584	0.947378		7.91056	8.16646	8.02703	7.68557	7.95798	7.73234	9.74721	9.69756	9.74557	9.7353	9.75707	9.67096
CTDP1 ENSG00000282752	ENSG00000282752	ENST00000632301.1	-0.26373	0.947378		2	2	2	6.4919	2.99898	2	5.99896	6.51038	6.07662	2.31151	6.01497	6.87933
ENSG00000288894	ENSG00000288894	ENST00000690765.1	0.192688	0.947378		3.21436	2	2	2	3.99846	4.12609	4.66744	2	3.52767	4.5996	3.31923	3.4301
ZFYVE21	ENSG00000100711	ENST00000553724.1	0.0142348	0.94774		8.08906	8.27996	8.18291	8.39772	8.44506	8.39114	8.14138	8.27179	8.1432	8.43157	8.05703	8.10798
ENST00000458478.5	ENST00000458478.5	ENST00000458478.5	0.0674459	0.947962		8.6251	8.05546	8.19923	8.8576	8.08013	8.9662	9.55115	9.15839	10.0582	10.5602	9.20915	8.64447
DBNDD2	ENSG00000244274	ENST00000372722.7	0.0209002	0.948108		6.73419	6.9124	6.9939	6.94776	7.22682	7.20229	7.03784	7.12796	7.25271	7.4241	7.06479	6.97745
PIGT	ENSG00000124155	ENST00000640194.1	0.00714024	0.94836		10.0139	9.98593	10.018	10.1441	10.1052	10.2313	10.1561	10.1403	10.1929	10.2545	10.1768	10.0802
ENSG00000258707	ENSG00000258707	ENST00000553844.2	0.11365	0.948469		2	2	2	2.67558	2	2.97197	3.38178	3.54731	3.52767	3.14081	3.83326	3.61882
SLITRK4	ENSG00000179542	ENST00000356928.2	-0.222078	0.948477		6.36048	6.34458	6.30301	6.12302	5.88073	5.80535	2	2	2.34373	2	2	2.24889
VSNL1	ENSG00000163032	ENST00000457525.5	-0.187861	0.948483		2.33808	3.08393	3.07198	3.31794	3.3207	3.8656	2	2.51326	2.34373	2.31151	2.27931	2.24889
SNF8P1	ENSG00000203387	ENST00000428788.1	0.145694	0.948651		3.21436	3.08393	2.35115	3.76085	3.80589	3.13875	2.34216	2.51326	2.85367	2	2.89101	2.80997
CLEC16A	ENSG00000038532	ENST00000465491.5	-0.00589674	0.948844		9.7634	9.73038	9.74163	9.77474	9.73097	9.81862	10.2929	10.2994	10.357	10.3136	10.3207	10.297
PPP2CB	ENSG00000104695	ENST00000523023.1	0.00836915	0.948844		8.98828	9.13356	9.06722	8.71315	8.55639	8.63395	9.87771	9.80896	9.6865	9.79131	9.84949	9.76512
PLA2G4F	ENSG00000168907	ENST00000565553.1	-0.210036	0.948844		2.33808	2.64145	2.63335	4.45399	4.39066	4.12609	2	2.27933	2.34373	2	2.51322	2
RPL21P75	ENSG00000213860	ENST00000396599.2	-0.399249	0.948844		2	3.69582	2	2	2	2	2	2	3.05389	2	2.51322	2.4611
RHOH	ENSG00000168421	ENST00000381799.10	0.0176785	0.9491		9.01503	9.1249	8.90086	8.88701	8.71565	9.17979	7.96098	8.2436	7.98675	8.26524	8.10259	7.89169
NAPRT ENSG00000147813	ENSG00000147813	ENST00000426292.7	0.069489	0.9491		8.34012	7.15841	7.00632	8.04003	7.30178	7.44451	5.51581	5.49243	7.02132	6.47305	6.29166	5.98871
CARD14	ENSG00000141527	ENST00000651068.1	-0.0644189	0.949328		4.87535	4.59433	4.57542	4.53055	5.24609	5.37502	3.65132	4.14345	3.98525	3.29045	4.33878	3.8624
SLC35G5 ENSG00000285084	ENSG00000285084	ENST00000646844.3	-0.163334	0.949348		4.05967	2	3.79918	4.37314	5.3557	4.65269	2.34216	2.71449	2.34373	2.31151	2.89101	2
SCART1	ENSG00000214279	ENST00000462252.1	0.0275162	0.949421		7.24681	6.9124	6.93013	7.38926	7.70535	7.36259	6.02291	5.76601	5.55596	5.88142	5.85379	5.72673
ZNF469	ENSG00000225614	ENST00000565624.3	-0.0264215	0.949421		6.43282	6.15356	6.03848	5.75938	5.97536	5.75486	6.30273	5.99589	6.12191	6.13992	6.07105	6.13503
ENSG00000286235	ENSG00000286235	ENST00000652720.1	-0.240964	0.949421		2	2	2	3.31794	2	5.47197	2	2	4.0801	2.78494	2.89101	3.09069
DPRXP4	ENSG00000264743	ENST00000578053.2	-0.210474	0.949438		3.51022	2.64145	3.07198	3.48116	3.80589	4.12609	2.34216	2.27933	2	2.31151	2	2.24889
ENKUR	ENSG00000151023	ENST00000615958.4	-0.222075	0.949474		5.11407	4.99978	4.97994	5.13161	4.52187	4.95059	2	2.27933	2	2.31151	2	2
CCT8P1	ENSG00000226015	ENST00000413611.2	-0.222075	0.949578		5.02326	4.72225	4.82023	5.55463	5.04259	4.85796	2.34216	2	2	2	2	2.24889
OGG1	ENSG00000114026	ENST00000349503.9	0.0115704	0.949779		8.25787	8.28515	8.46531	8.43305	8.3467	8.48317	8.56903	8.53703	8.5351	8.68575	8.42301	8.56062
ENSG00000213605	ENSG00000213605	ENST00000358778.4	-0.229029	0.949779		3.04005	3.42207	2.86927	2.37698	3.99846	2.56634	2.34216	2	2.34373	2.31151	2.27931	2
TLE3	ENSG00000140332	ENST00000560939.5	-0.00640265	0.949983		10.9797	10.9069	10.8792	11.072	11.0593	11.0996	11.0356	11.0532	11.1738	11.1688	11.0595	11.017
STPG4	ENSG00000239605	ENST00000464527.2	-0.175676	0.949983		3.96526	3.08393	3.55044	4.28749	4.39066	3.54747	2.34216	2.27933	2.34373	2.78494	2	2
RHOD	ENSG00000173156	ENST00000308831.7	0.0832108	0.950026		2.33808	2.35609	2.63335	2.67558	2	2	4.07444	4.75876	3.88374	4.8612	4.21148	3.8624
CCIN	ENSG00000185972	ENST00000335119.4	-0.222074	0.950035		3.75561	4.45397	4.43544	5.02979	5.67054	5.19738	2	2.27933	2	2	2	2.24889
EIF4A1P5	ENSG00000226161	ENST00000428062.1	-0.208324	0.950035		2.84175	2.64145	2.63335	4.28749	4.45775	3.66149	2.34216	2.27933	2	2	2.51322	2
MSANTD3-TMEFF1	ENSG00000251349	ENST00000502978.1	-0.0932174	0.950232		3.21436	3.81539	3.68016	3.99502	5.1681	2	5.04029	5.34856	4.73327	4.90828	5.28663	4.69165
NANOG	ENSG00000111704	ENST00000229307.9	0.143223	0.950399		2.33808	3.08393	3.07198	3.88268	3.45813	3.76715	2.61852	2.27933	2.85367	2	3.19011	2.4611
DNM1	ENSG00000106976	ENST00000627061.2	0.0496247	0.950598		5.15741	5.70463	5.85832	6.21867	5.72602	6.13638	4.32618	4.21157	4.16909	4.27981	4.56394	3.93524
EHD4	ENSG00000103966	ENST00000220325.9	0.0059121	0.950618		9.92731	9.90736	9.74534	10.0301	10.0355	10.1047	11.1303	11.1207	11.1911	11.2129	11.1205	11.1265
ARIH1	ENSG00000166233	ENST00000564062.1	0.00607891	0.950618		11.0126	11.0981	11.0006	11.1643	11.0993	11.0894	11.0356	10.9573	10.944	10.8971	10.9969	11.0522
SAMD8	ENSG00000156671	ENST00000649316.2	0.00869581	0.950618		9.73149	9.81711	9.79093	9.86621	9.92129	9.92946	9.71816	9.7784	9.60711	9.55661	9.75991	9.80333
STX16-NPEPL1	ENSG00000254995	ENST00000530122.1	0.0286605	0.950618		7.72134	7.81839	8.02092	7.76694	8.08013	7.7582	5.25774	5.22215	5.90588	5.59531	5.40773	5.52913
RRP8	ENSG00000132275	ENST00000254605.11	-0.0143488	0.950618		8.70395	8.87602	8.82575	8.84266	8.99232	8.63395	8.70107	8.36822	8.77726	8.54762	8.63009	8.63903
C17orf107	ENSG00000205710	ENST00000381365.4	-0.0269879	0.950618		5.28014	5.35591	5.21217	7.19124	6.80538	7.05359	5.99896	5.89591	5.85314	5.73242	6.0526	5.86366
ZNF223	ENSG00000178386	ENST00000434772.8	0.05238	0.950618		6.26463	6.45919	6.19862	5.79084	5.90498	5.67566	3.65132	4.45584	3.77453	3.29045	4.14336	4.46442
UQCC3	ENSG00000204922	ENST00000377953.4	-0.0235497	0.950618		6.45035	6.17608	6.22011	6.19535	5.90498	6.37234	6.37894	6.55039	6.51042	6.56406	6.35327	6.46525
ENST00000553336.5	ENST00000553336.5	ENST00000553336.5	0.493168	0.950618		2	4.45397	2.86927	3.76085	2	2	2	2	3.52767	2	2	3.8624
LRRC37A16P	ENSG00000267023	ENST00000590019.1	0.0788804	0.950618		4.05967	3.42207	4.01128	4.09924	3.5836	4.47696	3.76929	3.19018	3.38636	3.76981	3.19011	3.52754
LMX1B	ENSG00000136944	ENST00000526117.6	-0.166111	0.950618		3.21436	2.35609	3.24969	4.09924	3.16879	3.54747	2.34216	2.51326	2.34373	2.78494	2	2.24889
CACNB3	ENSG00000167535	ENST00000552812.1	-0.0240152	0.950633		6.81761	6.74176	6.54362	6.60243	6.95221	6.58956	6.34134	6.21086	6.30976	6.4253	6.25984	6.10377
YAP1P1	ENSG00000220494	ENST00000401504.2	-0.222073	0.950633		3.51022	3.92581	3.55044	5.02979	4.64213	4.34666	2.34216	2	2	2	2.27931	2
LGALS8	ENSG00000116977	ENST00000528259.5	0.00658461	0.950651		11.4065	11.4616	11.4401	11.486	11.3876	11.3417	10.9421	10.961	10.8487	10.8261	10.9927	10.9493
RDH10	ENSG00000121039	ENST00000521928.5	-0.0111985	0.950651		7.05386	7.12408	7.15879	7.56335	7.74618	7.77729	8.80142	8.78356	8.82597	8.64464	8.81389	8.89555
DNAJC25-GNG10	ENSG00000244115	ENST00000374294.3	0.0371681	0.950651		6.28431	6.05981	6.56057	5.99377	4.85621	6.15596	6.86311	6.24377	6.89657	6.48863	6.80301	6.86076
FRG1BP	ENSG00000149531	ENST00000278882.8	-0.0298487	0.950651		6.07421	6.59907	6.1768	6.24163	6.31998	6.19436	6.37894	5.93674	5.7984	6.28966	5.87495	5.90051
ATAD3C	ENSG00000215915	ENST00000378785.7	-0.0609064	0.951169		4.31067	4.65971	4.64063	5.0816	3.69902	4.65269	4.4725	4.66468	4.16909	4.12899	4.07185	4.85074
SRCAP	ENSG00000080603	ENST00000474008.1	-0.00654581	0.951282		11.9095	11.8504	11.9685	11.9387	11.8718	11.8653	12.0645	11.9838	12.1552	12.1481	11.9834	12.0519
PDK2	ENSG00000005882	ENST00000511026.1	-0.0143831	0.951282		8.26779	8.30572	8.56944	8.24705	8.19273	8.18256	7.8846	8.02438	7.87876	8.08747	7.91614	7.7525
ASPSCR1	ENSG00000169696	ENST00000306739.9	-0.0122211	0.9513		9.01209	8.60025	8.82925	9.00239	8.98949	8.94384	8.42367	8.64568	8.56411	8.54762	8.56323	8.50488
KLB	ENSG00000134962	ENST00000257408.5	-0.107769	0.951427		3.04005	2.64145	2	3.99502	2.80648	3.8656	3.38178	3.19018	2.85367	3.29045	3.0483	2.95715
ALDH1L2	ENSG00000136010	ENST00000652515.1	-0.0607501	0.951447		4.31067	4.45397	4.01128	3.48116	3.69902	3.66149	3.97972	3.74416	4.61154	3.76981	4.21148	4.25274
ENST00000380416.5	ENST00000380416.5	ENST00000380416.5	0.0728412	0.951479		3.63812	3.42207	3.90912	3.99502	3.45813	4.90502	3.65132	3.99671	4.16909	4.34969	3.99662	3.61882
GEMIN8	ENSG00000046647	ENST00000398355.7	-0.0148669	0.951507		7.36245	7.54324	7.52967	7.84397	7.77277	7.55191	7.53085	7.49214	7.57927	7.43217	7.56545	7.54706
ENSG00000285245	ENSG00000285245	ENST00000647146.1	0.274099	0.951507		4.71052	2	3.79918	3.88268	2	4.53794	3.05005	2	4.54659	2	4.45575	3.8624
STK32B	ENSG00000152953	ENST00000505508.5	-0.193657	0.951507		4.14828	4.29845	4.2804	3.48116	3.80589	4.04438	2	2.51326	2	2.31151	2	2.24889
ACYP2	ENSG00000170634	ENST00000394666.7	0.0272968	0.951562		5.93169	6.44071	6.13215	5.88133	6.42431	6.11652	6.22226	5.93674	6.14403	6.15951	6.03391	6.18069
TNNT1	ENSG00000105048	ENST00000588147.5	-0.222071	0.951562		4.14828	4.29845	4.01128	3.13388	3.16879	3.42367	2	2	2.34373	2	2	2.24889
SEPTIN9 ENSG00000184640	ENSG00000184640	ENST00000586521.5	0.0050736	0.951655		13.6718	13.5275	13.5716	13.4866	13.4762	13.4976	12.3987	12.4073	12.4685	12.4839	12.4283	12.3776
POLR2A ENSG00000284832	ENSG00000284832	ENST00000643490.2	0.0060329	0.951655		12.544	12.4258	12.5158	12.4151	12.475	12.3835	12.9565	12.8771	12.9833	13.0446	12.8855	12.9019
EPHX3	ENSG00000105131	ENST00000435261.5	-0.222071	0.951655		3.21436	3.26288	2.86927	4.19643	4.52187	4.04438	2	2.27933	2	2	2.27931	2
TRPV4	ENSG00000111199	ENST00000676376.1	-0.222072	0.951655		3.21436	3.81539	4.01128	4.09924	4.16833	3.76715	2	2	2.34373	2	2.27931	2
RPL21P12	ENSG00000259535	ENST00000559810.1	-0.205439	0.951655		3.04005	3.26288	2.86927	3.31794	3.5836	3.13875	2.34216	2	2.34373	2.56756	2	2
FAM156A	ENSG00000268350	ENST00000613284.1	0.0626928	0.951741		7.17481	8.6291	7.78172	7.05533	7.49784	7.7582	7.53918	7.76009	9.21884	8.36564	8.5135	8.43752
HEATR3	ENSG00000155393	ENST00000689598.1	0.00765173	0.952127		9.26832	9.36677	9.302	9.24606	9.08011	9.24297	9.61163	9.56874	9.5252	9.64264	9.52579	9.56305
WBP11P2	ENSG00000226789	ENST00000412499.1	-0.0911766	0.952127		4.65111	4.45397	4.2804	4.53055	4.39066	4.41328	2.85036	2.51326	3.22968	2.97382	2.89101	2.64605
COL9A1	ENSG00000112280	ENST00000489861.2	-0.199046	0.952219		3.04005	2.64145	2.35115	4.28749	2.32152	3.28823	2.34216	2.51326	2	2.31151	2	2.4611
CRABP2	ENSG00000143320	ENST00000621784.4	0.0606791	0.952352		5.65756	5.46965	4.97994	6.26423	6.04247	6.79089	3.52284	3.54731	3.65638	3.96055	3.31923	3.52754
EOLA1	ENSG00000197620	ENST00000423421.5	-0.00982804	0.952555		8.27765	8.14949	8.3433	10.465	10.4336	10.4749	8.2968	8.34566	8.32363	8.40309	8.35687	8.18841
LHX4	ENSG00000121454	ENST00000263726.4	0.100583	0.952621		3.04005	3.92581	3.24969	4.28749	2.58428	4.04438	3.05005	3.04836	3.38636	3.29045	2.89101	3.4301
GTF3C1	ENSG00000077235	ENST00000569394.5	-0.00580883	0.953017		10.5403	10.3758	10.4139	10.4466	10.4326	10.4866	10.8464	10.8991	10.8911	10.9395	10.8657	10.8177
ENSG00000288550	ENSG00000288550	ENST00000696836.1	-0.273298	0.95306		4.45662	3.08393	2	2.92285	2	2	2.34216	2.51326	2	2	2	2.64605
XBP1	ENSG00000100219	ENST00000216037.10	0.00529687	0.953175		10.7353	10.8441	10.8407	10.708	10.6651	10.7084	11.6105	11.6565	11.6708	11.7372	11.6173	11.5999
LRRC51	ENSG00000184154	ENST00000642648.1	0.0409573	0.953175		4.14828	4.3783	3.79918	4.09924	4.45775	4.47696	4.83915	5.57233	5.34298	5.08257	5.34845	5.50541
ENST00000487291.1	ENST00000487291.1	ENST00000487291.1	0.0465301	0.953175		3.75561	3.26288	3.79918	2.67558	3.16879	3.76715	4.94322	5.15453	5.13781	5.30995	4.8035	5.21489
ENST00000452274.6	ENST00000452274.6	ENST00000452274.6	0.0675985	0.953329		4.14828	4.02838	6.01408	5.55463	6.68453	6.33846	4.83915	4.39854	4.84553	5.12305	4.27653	4.77339
M1AP	ENSG00000159374	ENST00000422394.5	-0.222072	0.953329		3.21436	4.21392	4.10667	3.48116	2.99898	3.42367	2	2	2.34373	2	2	2.24889
ZNF559-ZNF177	ENSG00000270011	ENST00000605071.5	0.117497	0.954089		5.11407	4.21392	5.16862	3.48116	3.5836	4.95059	3.38178	3.54731	2	2	3.64901	3.4301
PRKY	ENSG00000099725	ENST00000528056.5	0.00705458	0.954128		11.2049	11.2597	11.276	11.1239	11.2123	11.2231	9.25257	9.29419	9.42261	9.33764	9.28225	9.368
RPL5P30	ENSG00000243431	ENST00000465511.1	0.165767	0.954128		3.75561	2.35609	3.24969	3.31794	3.16879	3.13875	2	2.89106	2	2.31151	2.27931	2.64605
RFX8	ENSG00000196460	ENST00000492238.1	-0.222071	0.954166		3.04005	2.87959	3.55044	3.31794	3.69902	3.54747	2	2	2.34373	2.31151	2	2
TRAV1-2	ENSG00000256553	ENST00000390423.2	-0.029305	0.954231		5.19949	5.70463	5.48497	5.39997	5.12747	4.90502	6.53699	5.91647	6.05343	6.25366	6.12504	6.10377
MYRFL	ENSG00000166268	ENST00000552032.7	-0.0916583	0.954321		3.21436	3.26288	3.79918	3.13388	3.16879	4.04438	3.76929	2.71449	3.38636	3.66406	2.89101	3.21292
IGLV5-45 ENSG00000281145	ENSG00000281145	ENST00000626489.1	0.0536977	0.954348		2.61179	2.35609	3.07198	2.37698	3.45813	2.97197	4.66744	5.04677	4.84553	5.23807	4.75866	4.69165
GRK4	ENSG00000125388	ENST00000504308.1	0.0279693	0.954507		5.71672	5.31591	5.96401	6.17164	5.95228	5.82994	6.20142	6.01508	6.02987	5.75835	6.2273	6.26787
NBPF1	ENSG00000219481	ENST00000420513.1	0.00983256	0.954535		9.61583	9.60944	9.60943	9.48364	9.50576	9.41132	8.31146	8.2678	8.2992	8.16704	8.45849	8.2575
SYNC	ENSG00000162520	ENST00000409190.8	-0.0440205	0.954535		4.71052	4.78219	4.64063	4.86216	4.75314	4.04438	5.84625	5.34856	4.84553	5.27445	5.00888	5.70607
ENST00000624739.1	ENST00000624739.1	ENST00000624739.1	0.165449	0.954535		2	2	2	2	2	2	3.38178	2	5.38073	4.70999	4.07185	4.19459
RPL21P44	ENSG00000229585	ENST00000491826.2	-0.186388	0.954535		3.51022	4.21392	4.36	4.53055	3.80589	4.85796	2	2.27933	2.34373	2.56756	2	2
CABP5	ENSG00000105507	ENST00000293255.3	-0.222073	0.954535		3.36986	2.87959	4.57542	3.62777	3.69902	3.66149	2	2	2.34373	2	2	2.24889
COL23A1	ENSG00000050767	ENST00000484750.1	-0.222071	0.954536		3.51022	2.87959	3.07198	3.76085	3.3207	3.13875	2.34216	2	2	2	2.27931	2
DMRTC1	ENSG00000269502	ENST00000596389.5	0.193504	0.954539		3.51022	4.12413	3.55044	3.76085	3.45813	2	2	2.27933	2.62111	2	2.89101	2
NRBF2P5	ENSG00000270427	ENST00000603087.1	-0.22207	0.954539		3.04005	2.87959	2.63335	3.76085	3.5836	3.28823	2	2.27933	2	2.31151	2	2
PRPSAP2	ENSG00000141127	ENST00000412418.5	-0.00846036	0.954552		8.66694	8.91335	8.68601	8.46266	8.55256	8.57697	9.55732	9.56386	9.52731	9.60027	9.58958	9.43547
ENST00000620015.4	ENST00000620015.4	ENST00000620015.4	0.212267	0.954552		6.46767	8.28515	2	7.01592	7.78589	7.77729	7.02604	5.57233	6.7456	2	7.40742	7.27273
ENSG00000285713	ENSG00000285713	ENST00000649263.1	-0.13405	0.954552		2	3.26288	2	3.13388	3.45813	2.78337	3.22543	3.91734	2.34373	3.54995	2.51322	3.4301
ENST00000674304.1	ENST00000674304.1	ENST00000674304.1	-0.0104559	0.954722		9.30973	9.27587	9.12818	9.14009	9.13496	8.80807	9.84617	9.67963	9.77953	9.65477	9.87859	9.73101
CXCL1	ENSG00000163739	ENST00000509101.1	0.027438	0.954722		6.34181	6.72658	6.32301	6.24163	5.85607	6.37234	5.81915	5.83242	5.93155	6.01645	5.62313	5.98871
MFSD2B	ENSG00000205639	ENST00000338315.6	-0.0869465	0.954832		4.58915	4.12413	4.10667	5.02979	4.6987	4.59646	2.85036	2.71449	3.05389	2.97382	2.71445	2.80997
REX1BD	ENSG00000006015	ENST00000595077.1	0.0103561	0.954921		9.08965	8.83415	8.81166	8.69247	8.8021	8.73508	8.79099	8.90939	8.71582	8.79624	8.76088	8.89783
NPB	ENSG00000183979	ENST00000573081.1	0.0972266	0.954949		3.63812	2.35609	3.40789	3.13388	3.90539	3.8656	3.05005	3.4378	2.62111	3.29045	2.89101	3.21292
FBXO5	ENSG00000112029	ENST00000367241.3	-0.0135692	0.954988		8.07217	8.25902	8.26275	8.38746	8.00361	8.19681	8.11933	7.89569	8.01102	7.87877	8.00519	8.08416
ENST00000691046.1	ENST00000691046.1	ENST00000691046.1	0.158659	0.954988		3.36986	3.81539	2	4.53055	4.24631	2	4.4012	3.3193	2	2.97382	4.07185	3.70466
BTG3 ENSG00000281484	ENSG00000281484	ENST00000631144.1	-0.0621238	0.955023		3.51022	3.08393	3.07198	5.0816	4.85621	4.27682	3.76929	4.27663	4.0801	4.48005	3.99662	3.4301
ENST00000535106.5	ENST00000535106.5	ENST00000535106.5	-0.135019	0.955023		3.96526	3.81539	2	2.67558	3.69902	4.27682	3.52284	2.89106	3.88374	2	3.99662	3.52754
CSMD2	ENSG00000121904	ENST00000619121.4	-0.10833	0.955023		3.51022	2.64145	3.55044	3.31794	4.58325	3.66149	2.85036	2.71449	3.05389	2.97382	2.27931	3.09069
ENSG00000269388	ENSG00000269388	ENST00000597710.1	0.0902934	0.955023		3.04005	3.08393	3.40789	2.67558	2.99898	3.13875	3.87834	2.89106	3.22968	3.14081	3.99662	2.95715
PLAC8L1	ENSG00000173261	ENST00000512998.1	0.0635054	0.955075		2.61179	3.56543	2.86927	3.48116	3.69902	3.28823	4.16333	4.07194	3.98525	4.12899	4.45575	3.70466
ENST00000480020.5	ENST00000480020.5	ENST00000480020.5	0.0597209	0.955079		4.45662	4.29845	5.33545	4.45399	5.72602	5.40806	4.78415	5.00898	4.89854	3.86833	5.04667	5.48128
SMIM6	ENSG00000259120	ENST00000556126.2	-0.222071	0.955079		2.84175	2.64145	3.40789	3.88268	3.16879	3.28823	2	2.27933	2	2	2.27931	2
KICS2	ENSG00000174206	ENST00000540673.1	-0.0133399	0.955086		7.29613	7.30863	7.47709	7.32623	7.54489	7.54449	7.58011	7.74293	7.78332	7.69635	7.6415	7.7373
ASPRV1	ENSG00000244617	ENST00000320256.6	0.0767078	0.955086		4.45662	4.65971	4.57542	4.45399	5.45757	4.41328	2.34216	4.14345	4.40721	4.41634	3.64901	3.61882
HGD	ENSG00000113924	ENST00000475447.2	-0.0991886	0.955086		4.45662	4.65971	3.79918	4.53055	4.45775	4.47696	2.61852	2.27933	3.22968	2.31151	2.71445	2.95715
GNAQ	ENSG00000156052	ENST00000286548.9	-0.00844802	0.955125		10.5866	10.7469	10.6996	10.6587	10.6319	10.7249	9.59575	9.65385	9.42713	9.42724	9.56863	9.65487
NANS	ENSG00000095380	ENST00000427646.1	0.0082934	0.955125		8.01441	8.17766	8.32853	8.24705	8.19273	8.257	9.77392	9.70349	9.71449	9.85427	9.67349	9.68687
LINC00869	ENSG00000277147	ENST00000429388.5	0.00871076	0.955125		10.1502	10.1255	10.0544	10.0202	10.0734	10.1506	8.6443	8.59875	8.48832	8.55133	8.67904	8.53155
SBDSP1	ENSG00000225648	ENST00000415772.5	0.0231254	0.955125		7.31539	7.39755	7.42251	8.16537	7.91685	8.12906	5.41081	5.59801	5.82603	5.73242	5.67231	5.52913
PRELP	ENSG00000188783	ENST00000343110.3	-0.22207	0.955125		2.84175	3.26288	2.86927	3.31794	2.80648	3.66149	2	2	2.34373	2	2.27931	2
ZNF880	ENSG00000221923	ENST00000600321.5	0.0258637	0.955181		5.93169	6.13069	6.3622	5.66063	6.06416	5.82994	5.99896	6.12515	5.95676	6.07951	6.25984	5.80656
MAP3K21	ENSG00000143674	ENST00000366623.7	0.0182078	0.95531		6.00471	6.61564	6.54362	6.63747	6.3556	6.64605	7.25563	7.18838	7.19029	7.24314	7.30979	7.13263
FOXD4	ENSG00000170122	ENST00000382500.4	0.0592915	0.955471		4.87535	4.78219	5.25444	4.97605	5.58308	5.03763	3.52284	3.74416	3.38636	3.76981	3.19011	3.78569
CYP26A1	ENSG00000095596	ENST00000625202.1	-0.22207	0.955471		2.84175	2.87959	2.35115	3.13388	4.0859	3.42367	2	2.27933	2	2	2	2.24889
DBF4P1	ENSG00000235489	ENST00000412976.1	-0.0660573	0.955471		3.21436	3.26288	3.90912	3.13388	2.80648	3.42367	4.07444	3.54731	4.0801	3.96055	3.99662	3.61882
ENSG00000248466	ENSG00000248466	ENST00000514630.1	-0.222071	0.955572		3.36986	3.08393	2.63335	2.92285	2.99898	3.66149	2	2	2.34373	2	2.27931	2
IYD	ENSG00000009765	ENST00000367335.7	-0.0940311	0.95583		3.04005	2.87959	3.40789	3.48116	4.24631	3.42367	2.61852	3.19018	3.05389	2.97382	2.71445	3.09069
RSRC2	ENSG00000111011	ENST00000526560.6	0.00604689	0.955867		11.4707	11.6054	11.5492	11.9626	11.9045	11.9261	10.9562	10.988	10.8861	11.0655	10.897	10.8882
ABCD2	ENSG00000173208	ENST00000308666.4	-0.0192161	0.955867		9.26089	9.43837	9.44119	9.2318	9.15025	9.2521	6.32216	5.91647	5.55596	5.83344	5.8958	6.07182
ZFP57 ENSG00000204644	ENSG00000204644	ENST00000488757.6	-0.0488629	0.955867		5.28014	5.70463	6.3622	6.04686	5.85607	4.99477	5.37404	5.1195	6.40444	6.03778	5.34845	5.62031
ENSG00000167774	ENSG00000167774	ENST00000598884.1	-0.0908917	0.955867		2	2	3.24969	3.99502	3.5836	3.8656	4.94322	3.04836	5.09302	4.8612	4.8035	3.61882
HCRT	ENSG00000161610	ENST00000293330.1	-0.222072	0.955867		3.75561	2.87959	2.63335	3.62777	2.80648	3.54747	2	2	2.34373	2	2	2.24889
ERFE	ENSG00000178752	ENST00000344233.6	0.0982957	0.955876		2.84175	2.87959	3.68016	4.37314	2.80648	3.13875	3.22543	2.89106	3.22968	2.97382	3.0483	3.4301
ERBB3	ENSG00000065361	ENST00000267101.8	-0.0808099	0.955893		4.05967	3.92581	4.19615	3.62777	4.52187	3.28823	3.76929	3.54731	2.85367	2.97382	3.91725	3.09069
DDTL ENSG00000275758	ENSG00000275758	ENST00000621454.2	0.316743	0.956005		2	4.59433	4.87546	2	4.6987	5.03763	4.89212	2	2	4.48005	4.14336	2
TMSB15B ENSG00000269226	ENSG00000269226	ENST00000620307.4	0.037131	0.956009		5.65756	5.43273	5.80243	5.27202	5.1681	5.92433	5.61369	5.59801	4.79049	5.34459	5.64793	5.24386
ENST00000401790.5	ENST00000401790.5	ENST00000401790.5	-0.20133	0.956184		2	2	2	2	2	2	2	2.89106	3.98525	3.54995	2.71445	2.80997
ENSG00000214093	ENSG00000214093	ENST00000445477.1	-0.22207	0.956355		2.61179	2.87959	2.35115	2.92285	3.3207	3.76715	2	2.27933	2	2.31151	2	2
C5orf15	ENSG00000113583	ENST00000507191.1	-0.00975341	0.956868		8.77872	9.13356	9.07609	8.63727	8.99797	8.73508	10.0725	10.1116	9.98805	10.0401	10.023	10.0832
TRMT2B	ENSG00000188917	ENST00000372939.5	-0.00776082	0.956892		9.06994	9.11619	9.0849	8.81231	8.88061	8.8893	8.7875	8.89133	8.88298	8.83939	8.85174	8.85388
ATP2C2	ENSG00000064270	ENST00000624933.1	-0.22207	0.956901		2.61179	2.35609	3.07198	3.48116	3.5836	2.78337	2	2	2.34373	2	2.27931	2
LILRP1 ENSG00000273740	ENSG00000273740	ENST00000618191.1	-0.222071	0.957212		2.61179	2.87959	3.90912	2.67558	2.99898	3.28823	2	2.27933	2	2	2	2.24889
ENST00000691522.1	ENST00000691522.1	ENST00000691522.1	0.143332	0.957522		3.21436	2	3.90912	2	3.16879	2	4.72698	4.75876	2	4.41634	3.99662	4.64898
OR4K17	ENSG00000176230	ENST00000641386.2	-0.0473908	0.957578		4.92636	5.67332	4.70301	6.02056	6.10659	5.75486	3.97972	4.33887	4.2529	3.66406	4.27653	4.41434
KRT1	ENSG00000167768	ENST00000252244.3	-0.0580052	0.957578		5.06938	5.98526	5.25444	5.62616	5.83098	5.30657	3.22543	3.83334	3.65638	3.42603	3.31923	3.8624
ENSG00000256349	ENSG00000256349	ENST00000419755.3	-0.156328	0.957578		5.19949	4.21392	2	2	2	2	4.78415	3.3193	3.65638	4.70999	2	4.00458
SHD	ENSG00000105251	ENST00000599689.1	-0.222072	0.957578		2.84175	2.35609	3.68016	2.67558	3.69902	3.54747	2	2.27933	2	2	2.27931	2
CRELD2	ENSG00000184164	ENST00000450207.5	-0.00633414	0.957582		8.78565	8.63724	8.81519	8.81614	8.7826	8.722	10.0667	10.1216	10.0998	10.1725	10.0674	10.0343
COMMD3	ENSG00000148444	ENST00000472610.5	-0.0103613	0.95771		8.12225	8.05546	7.96473	7.9523	7.83719	8.17778	9.12283	9.26243	9.04164	9.04294	9.10331	9.25161
VNN3P	ENSG00000093134	ENST00000417437.6	-0.0565266	0.95771		7.46089	7.58591	7.72272	7.75103	7.81816	7.50686	3.38178	3.4378	2.85367	2.56756	3.99662	2.64605
ENST00000690342.1	ENST00000690342.1	ENST00000690342.1	-0.433362	0.95771		5.31883	2.87959	2	2	2	4.53794	2	3.19018	2	2.97382	2	2
OR4D9	ENSG00000172742	ENST00000641278.1	-0.222071	0.95771		2	2.87959	3.07198	3.76085	3.3207	3.42367	2	2	2.34373	2.31151	2	2
FAM120B ENSG00000112584	ENSG00000112584	ENST00000476287.4	-0.191989	0.957713		8.03198	9.51985	9.27915	8.85388	9.14007	8.74481	7.72586	5.64804	2	2	6.87829	6.81323
CCL5 ENSG00000274233	ENSG00000274233	ENST00000618639.4	0.316749	0.957713		9.00023	7.55188	8.56944	8.14116	2	8.93253	2	2	4.16909	2	2	4.41434
CEP44	ENSG00000164118	ENST00000503053.5	-0.0118333	0.957713		7.63198	7.50818	7.44093	7.85145	7.81177	8.00495	8.42367	8.25575	8.29426	8.10778	8.38664	8.41223
PAIP2B	ENSG00000124374	ENST00000244221.9	-0.0260012	0.957713		6.97125	7.20295	6.79344	6.97542	7.20746	6.75281	5.9746	5.34856	5.87975	5.65173	5.67231	5.82585
HCN3 ENSG00000143630	ENSG00000143630	ENST00000368358.4	-0.157475	0.957713		2	4.52586	4.87546	4.19643	4.64213	5.50289	5.54918	5.22215	4.94967	2	5.69628	5.59805
GUSBP15	ENSG00000196302	ENST00000508439.2	-0.199131	0.957713		2	2	5.62045	5.27202	5.20762	4.75897	2	3.19018	3.52767	3.14081	2.51322	3.09069
SBF2	ENSG00000133812	ENST00000689674.1	0.0105916	0.957826		9.82518	9.6462	9.79093	9.71653	9.60344	9.66818	7.6814	7.6842	7.78332	7.69635	7.67205	7.79715
LEXM	ENSG00000162398	ENST00000358193.7	-0.164597	0.957975		2.84175	3.42207	3.07198	2.92285	3.3207	3.66149	2	2.71449	2	2.31151	2	2.4611
FMNL2	ENSG00000157827	ENST00000497192.1	-0.0109372	0.958143		8.25787	8.23777	8.40089	8.72948	8.5754	8.77679	7.87805	7.95651	7.85883	7.81226	7.90589	7.94116
TRAV2	ENSG00000211776	ENST00000390424.2	0.0241957	0.958143		5.35652	5.35591	5.33545	6.14753	6.06416	5.50289	6.75286	6.7237	6.76	7.00405	6.88873	6.35009
GFRA2	ENSG00000168546	ENST00000517328.5	-0.0846768	0.958143		5.42905	5.98526	6.15465	5.93864	5.12747	5.90131	2	2.71449	3.38636	2.78494	2.27931	3.09069
ZNF287	ENSG00000141040	ENST00000448349.2	0.020023	0.958143		6.90921	6.88533	6.96873	6.4919	6.64189	6.61808	6.4862	6.62723	6.29006	6.13992	6.63953	6.63885
ENST00000450200.1	ENST00000450200.1	ENST00000450200.1	0.0667404	0.958143		3.04005	2.35609	2.63335	3.13388	4.0859	3.28823	3.97972	4.39854	3.38636	4.04723	4.07185	4.00458
WNT6	ENSG00000115596	ENST00000486233.1	0.131263	0.95854		2.33808	2.64145	2	2.37698	2.80648	3.76715	2.61852	2.51326	2.85367	2.97382	2.27931	2.80997
MAP3K12	ENSG00000139625	ENST00000551895.1	0.00992083	0.958552		9.65794	9.73608	9.56393	9.55181	9.53324	9.52489	7.9233	7.83219	7.8655	7.99781	7.86418	7.79226
LRRC75A	ENSG00000181350	ENST00000470794.2	0.0231801	0.958552		6.76253	6.45919	6.62643	6.35123	6.94053	6.70042	6.45133	5.95672	6.22928	6.39257	6.19401	6.13503
MPHOSPH10P2 ENSG00000254912	ENSG00000254912	ENST00000528049.2	0.0632264	0.958552		5.24038	4.83974	5.80243	5.62616	4.99821	5.56281	4.16333	2.89106	3.05389	3.54995	3.54723	3.4301
PRSS27	ENSG00000172382	ENST00000566492.1	0.0444307	0.958552		4.76758	4.89508	4.87546	5.31595	5.80545	5.50289	3.97972	4.14345	4.0801	4.12899	3.74407	4.36246
CAPS2	ENSG00000180881	ENST00000336815.10	0.0670013	0.958552		4.87535	5.23243	4.50713	4.80166	4.95241	4.99477	3.05005	3.64909	3.65638	3.66406	4.07185	2.4611
CATSPERE	ENSG00000179397	ENST00000366534.9	-0.0892289	0.958552		4.31067	4.3783	3.79918	4.19643	3.99846	4.34666	2.61852	2.51326	3.22968	2.97382	2.27931	2.95715
ENSG00000249626	ENSG00000249626	ENST00000507981.1	0.0799048	0.958552		3.36986	3.42207	3.68016	3.48116	4.52187	2.97197	3.05005	3.91734	3.05389	3.54995	3.31923	3.52754
ENST00000375864.4	ENST00000375864.4	ENST00000375864.4	0.0249392	0.958706		6.51843	7.23548	6.8634	7.04231	7.59045	7.02192	6.53699	7.00857	6.6406	6.54928	6.95978	6.77406
RFPL2	ENSG00000128253	ENST00000652607.2	0.11179	0.95873		5.02326	5.09738	5.12371	4.86216	4.8056	5.11972	2.34216	2.27933	2.62111	2.97382	2	2.24889
ZNF683	ENSG00000176083	ENST00000423508.5	0.107584	0.958846		6.92184	6.74176	6.68942	6.47262	6.65624	6.05526	2	2.51326	2.62111	2.78494	2.27931	2.24889
FGFBP3	ENSG00000174721	ENST00000311575.6	-0.0512122	0.95905		5.35652	4.72225	4.2804	4.19643	3.90539	4.12609	4.4012	4.14345	3.98525	4.48005	3.83326	4.07073
ENST00000640066.1	ENST00000640066.1	ENST00000640066.1	-0.441628	0.95907		2	2	4.19615	2	2	2.97197	2	2	5.58859	2	5.18863	2
RPS6P8	ENSG00000224221	ENST00000421830.1	-0.22207	0.959097		2.61179	2.64145	2.63335	2.92285	2.32152	3.66149	2	2.27933	2	2	2	2.24889
TRIM69 ENSG00000278211	ENSG00000278211	ENST00000621836.3	-0.0150414	0.959248		8.37726	8.42802	8.53984	8.20679	8.42843	8.78625	9.503	9.75861	9.45394	9.26037	9.62592	9.75761
ENST00000267859.8	ENST00000267859.8	ENST00000267859.8	0.43974	0.959248		2	2	4.36	4.53055	2	2	2	2	5.77024	2	4.07185	5.90051
PCDHGA10	ENSG00000253846	ENST00000612503.1	0.0570425	0.959575		3.21436	3.69582	2.86927	3.62777	3.16879	2.78337	4.24705	3.99671	4.0801	3.86833	4.39845	4.13399
KBTBD7	ENSG00000120696	ENST00000379483.4	-0.0130843	0.959616		8.10575	8.11495	8.03311	7.58146	7.6127	7.51446	7.61204	7.51927	7.19029	7.36626	7.41466	7.52953
OR10K1	ENSG00000173285	ENST00000641971.1	-0.0515131	0.959616		5.42905	5.67332	5.21217	5.47937	5.77946	5.90131	3.22543	3.54731	3.88374	3.42603	3.74407	3.4301
ZNF530	ENSG00000183647	ENST00000597700.6	-0.026021	0.959705		6.41507	6.01054	6.1093	5.39997	6.06416	6.05526	5.84625	6.12515	5.82603	5.88142	5.74307	6.10377
TNFSF12-TNFSF13	ENSG00000248871	ENST00000293826.4	-0.20781	0.959918		3.75561	2	6.03848	5.66063	4.32029	6.09639	5.21679	2	4.0801	2	4.45575	4.69165
CFAP45	ENSG00000213085	ENST00000426543.6	0.0805938	0.959922		5.464	2.87959	4.82023	5.59084	5.67054	5.53316	3.22543	3.19018	2.85367	3.29045	3.19011	2.95715
OTUB2 ENSG00000089723	ENSG00000089723	ENST00000203664.10	0.0978843	0.959922		2	3.81539	2	2	4.75314	4.12609	4.89212	4.9303	5.34298	5.44378	5.08349	4.88791
SNX25	ENSG00000109762	ENST00000513433.1	-0.011744	0.959993		8.12225	8.38034	8.31861	8.58886	8.2123	8.47929	8.95559	8.80301	8.75587	8.63767	8.96214	8.86091
IPO5P1	ENSG00000269837	ENST00000600039.1	0.019201	0.959993		5.71672	6.03538	6.28273	6.51092	6.12735	6.3555	7.02604	6.82504	6.77425	6.94883	7.02748	6.70283
ENST00000394206.5	ENST00000394206.5	ENST00000394206.5	-0.227344	0.959993		2	2	2	2	2	2	4.94322	5.25481	4.33212	5.44378	2	4.92416
BMP1	ENSG00000168487	ENST00000523457.5	0.0170364	0.959993		7.1101	7.23548	7.09042	7.1187	7.0641	7.1544	6.73847	6.39792	6.68654	6.80699	6.53706	6.52547
ENST00000563149.1	ENST00000563149.1	ENST00000563149.1	0.112572	0.959993		4.38549	5.0494	4.2804	4.53055	3.5836	5.2347	2	4.56404	3.65638	4.12899	2	4.41434
RPLP0P3	ENSG00000240023	ENST00000459899.1	0.153538	0.959993		3.75561	3.08393	3.24969	2.37698	2.58428	3.28823	2.61852	2.27933	2	2.31151	2	2.64605
POLK	ENSG00000122008	ENST00000502567.1	-0.0110021	0.960269		9.56644	9.92408	9.71159	9.93824	9.70532	9.75743	9.5325	9.37068	9.50611	9.23059	9.5523	9.56449
ENST00000691248.1	ENST00000691248.1	ENST00000691248.1	-0.162103	0.960269		2	3.69582	2	5.02979	2.80648	4.53794	3.05005	3.64909	2	3.14081	3.43773	2
SCRN2	ENSG00000141295	ENST00000581546.1	0.0121056	0.960284		8.10575	7.92859	7.92602	7.51706	7.67042	7.59559	7.35332	7.5459	7.51282	7.52571	7.48516	7.45717
PTPRN	ENSG00000054356	ENST00000489650.1	-0.22207	0.960335		2.61179	2.35609	2.63335	2.37698	3.5836	2.56634	2	2	2.34373	2	2	2.24889
ALG12	ENSG00000182858	ENST00000330817.11	-0.00875696	0.960457		8.51693	8.35095	8.54836	8.46754	8.63097	8.56237	8.63656	8.80301	8.67081	8.78052	8.67904	8.64447
SUMF1	ENSG00000144455	ENST00000484993.1	0.0126654	0.960694		9.02384	9.13068	8.85695	8.75762	8.76615	8.88638	7.28564	7.12796	7.38862	7.33215	7.35567	7.14803
ENST00000577707.5	ENST00000577707.5	ENST00000577707.5	-0.0477461	0.960694		3.75561	3.26288	3.07198	4.37314	3.3207	3.76715	4.32618	5.1195	4.67369	4.48005	4.84698	4.77339
RPS2P44	ENSG00000243609	ENST00000478038.1	-0.168866	0.960694		3.04005	2.64145	3.07198	2.67558	2.58428	3.66149	2.34216	2.51326	2	2	2.71445	2
PJVK	ENSG00000204311	ENST00000645762.1	-0.0494913	0.961073		5.28014	5.60857	5.33545	5.59084	5.24609	5.50289	3.65132	3.64909	3.77453	3.96055	3.91725	2.95715
VWA7 ENSG00000204396	ENSG00000204396	ENST00000375688.5	0.424657	0.961073		2	4.83974	2	2	2	2	4.72698	2	2	2	2	5.09284
ENSG00000273763	ENSG00000273763	ENST00000688491.1	-0.0707206	0.961073		3.36986	2.35609	2.35115	3.31794	3.80589	2.78337	4.16333	4.14345	3.38636	3.66406	3.74407	4.19459
ENSG00000224886	ENSG00000224886	ENST00000452173.2	-0.0620695	0.961073		3.21436	3.08393	3.40789	4.45399	4.32029	4.20342	3.76929	3.4378	4.0801	2.97382	3.54723	4.30865
ENSG00000256566	ENSG00000256566	ENST00000461548.1	-0.137805	0.961073		2	2.87959	3.68016	2	2.32152	2.56634	2	3.3193	3.52767	3.29045	3.19011	2.4611
MYL3	ENSG00000160808	ENST00000655244.1	-0.0957982	0.961073		2.84175	2	2.86927	3.88268	3.5836	3.54747	3.05005	2.51326	2.85367	2.78494	2.71445	2.80997
SMBD1P	ENSG00000283426	ENST00000637412.1	-0.111388	0.961225		3.86424	4.29845	3.55044	4.28749	2.58428	3.13875	2	2.51326	3.77453	3.29045	2.51322	2.80997
ENST00000632537.1	ENST00000632537.1	ENST00000632537.1	0.103322	0.961225		3.21436	3.08393	2.63335	2.37698	2.80648	2	3.76929	2.89106	2.85367	2.31151	3.83326	3.32559
RLN1	ENSG00000107018	ENST00000487557.2	-0.0903117	0.961225		2.84175	3.42207	3.68016	3.88268	3.80589	3.28823	2.34216	2.89106	3.22968	2.56756	3.0483	2.80997
PIGS	ENSG00000087111	ENST00000582721.5	-0.00592784	0.961344		9.95214	9.96183	9.88139	9.70625	9.72418	9.74455	9.40844	9.5057	9.5357	9.54362	9.45026	9.44797
SLC6A13	ENSG00000010379	ENST00000539668.1	0.111672	0.961344		4.05967	3.81539	3.55044	4.19643	4.6987	5.03763	2.34216	2.27933	2.62111	2.78494	2.27931	2.24889
ZFPM2	ENSG00000169946	ENST00000520027.5	0.0538912	0.961344		3.21436	3.69582	3.68016	3.99502	4.99821	3.95775	3.97972	4.21157	3.88374	3.76981	4.21148	4.19459
PPIL1P1	ENSG00000237951	ENST00000423936.1	-0.222072	0.961344		2.33808	3.08393	2	3.31794	3.5836	2.56634	2	2.27933	2	2	2	2.24889
ZNF727	ENSG00000214652	ENST00000456806.3	0.0729733	0.961398		3.51022	3.08393	2.86927	2.37698	4.0859	3.28823	3.65132	3.64909	3.52767	3.96055	3.64901	3.32559
BORCS8-MEF2B	ENSG00000064489	ENST00000630940.2	0.0269475	0.961508		6.41507	6.93898	6.71992	6.68849	7.09604	7.0112	6.11493	5.93674	6.62495	5.70602	6.57635	6.38951
ENST00000577949.5	ENST00000577949.5	ENST00000577949.5	-0.0469031	0.961508		5.56403	5.73528	5.68369	5.88133	6.08553	5.87791	3.97972	3.54731	3.65638	2.78494	4.21148	3.70466
ENSG00000286231	ENSG00000286231	ENST00000651706.1	-0.321991	0.961508		2	4.89508	4.19615	5.44022	2	2	2.34216	2.27933	2	2	2	2.4611
SNX22	ENSG00000157734	ENST00000325881.9	0.0172658	0.961609		6.00471	5.64131	5.62045	6.43328	6.16799	6.13638	7.46244	7.11023	6.97271	7.16777	7.27837	7.18584
ENST00000647457.1	ENST00000647457.1	ENST00000647457.1	-0.0743885	0.961609		5.88088	6.08382	5.88548	5.55463	5.95228	5.53316	3.22543	2.51326	2.62111	2.31151	3.43773	2.24889
IGHV4-39 ENSG00000282579	ENSG00000282579	ENST00000633618.1	-0.346645	0.961609		4.05967	2	3.40789	4.19643	2	4.12609	2	2	5.30421	2	2	4.99402
AFG1L	ENSG00000135537	ENST00000430458.1	0.0294635	0.961609		5.65756	5.7947	6.1768	5.88133	5.80545	6.07597	5.41081	4.97018	5.26438	4.81254	5.40773	5.4064
HMGB3P4	ENSG00000228808	ENST00000428776.1	0.11356	0.961609		3.36986	4.29845	4.2804	4.67246	4.75314	4.34666	2	2.71449	2.34373	2	2.71445	2.4611
TCEAL9	ENSG00000185222	ENST00000372656.5	-0.0328718	0.961609		5.464	5.57508	5.62045	5.35857	5.12747	5.07926	4.66744	4.8036	4.47858	4.54106	4.56394	4.77339
MARCKSL1	ENSG00000175130	ENST00000329421.8	0.00718535	0.961701		9.71345	9.71509	9.75641	9.452	9.49581	9.70521	9.58372	9.74431	9.57694	9.70396	9.59915	9.63861
PNMA2	ENSG00000240694	ENST00000522764.1	0.0368436	0.961701		5.464	4.59433	5.58775	5.66063	5.88073	5.75486	4.4725	4.56404	4.61154	4.76218	4.61514	4.36246
ARMCX5-GPRASP2	ENSG00000286237	ENST00000652409.1	0.203544	0.961701		2	3.92581	3.07198	2	2	4.20342	2.61852	3.3193	3.05389	4.20637	2	2
MAFIP	ENSG00000274847	ENST00000400754.4	0.136125	0.961733		3.36986	3.26288	3.68016	2	3.69902	3.42367	3.38178	3.91734	2	2	2.89101	4.30865
NETO1	ENSG00000166342	ENST00000579169.1	0.120643	0.961733		3.04005	2.64145	2.35115	3.62777	2.32152	2.31078	2.61852	2.71449	2.62111	2.31151	2.89101	2.80997
CLIP4	ENSG00000115295	ENST00000687506.1	-0.00809506	0.961806		9.87472	10.0268	10.1173	10.0914	10.1515	10.0946	9.1145	9.1904	9.22404	9.05868	9.10331	9.32121
ZBTB24	ENSG00000112365	ENST00000230122.4	-0.00641384	0.961806		9.72969	9.78451	9.86272	9.62347	9.46557	9.55471	9.54496	9.48175	9.42938	9.40689	9.48852	9.53403
SLED1	ENSG00000249138	ENST00000506741.1	-0.222067	0.961869		2	2.35609	2	3.48116	3.5836	2.56634	2	2	2.34373	2.31151	2	2
ATF7-NPFF	ENSG00000267281	ENST00000591834.1	0.187176	0.961928		2	4.3783	4.19615	2	3.80589	2	2	3.19018	3.38636	2.97382	3.74407	2
LRFN4	ENSG00000173621	ENST00000309602.5	-0.0112324	0.962082		5.80113	6.28368	6.15465	6.80094	6.64189	6.70042	8.54027	8.31114	8.43099	8.5439	8.40494	8.29949
ZNF175	ENSG00000105497	ENST00000545217.5	-0.00907255	0.962082		8.33068	8.37548	8.35792	8.24137	8.3199	8.22953	8.09128	8.03851	8.1918	8.11281	8.02899	8.143
MCC	ENSG00000171444	ENST00000515367.6	-0.0174299	0.962082		6.16196	6.44071	6.01408	6.56652	6.44099	6.56046	6.60203	6.52384	6.386	6.4414	6.53706	6.48964
DNAH12	ENSG00000174844	ENST00000494758.5	0.120597	0.962082		3.51022	3.56543	3.68016	3.31794	3.45813	3.13875	2.85036	2.27933	2	2.56756	2.71445	2
KSR1	ENSG00000141068	ENST00000581975.5	-0.00438712	0.96215		10.2673	10.2029	10.2886	10.5855	10.5612	10.5674	10.8363	10.8256	10.9322	10.9217	10.8261	10.8338
ALDH16A1	ENSG00000161618	ENST00000600265.1	-0.00789352	0.96215		10.0843	10.0081	10.0318	10.0755	10.1779	10.0586	9.4966	9.47311	9.56674	9.71227	9.40734	9.37947
ZNF567	ENSG00000189042	ENST00000591308.1	0.0125856	0.96215		8.07217	8.23241	8.01478	7.89554	7.69148	7.75178	7.25563	7.19681	7.06835	7.21534	7.10116	7.24434
CCER2 ENSG00000283099	ENSG00000283099	ENST00000635007.1	-0.161716	0.96215		3.63812	2	2	2.37698	2	2.31078	2.61852	2.89106	3.22968	2.97382	3.31923	2
LAMA4	ENSG00000112769	ENST00000519932.5	-0.22207	0.96215		2	2	2.63335	2.92285	3.5836	2.97197	2.34216	2	2	2.31151	2	2
ZNF503	ENSG00000165655	ENST00000372524.5	-0.053409	0.962627		7.08786	7.27773	7.16987	7.04231	7.23641	7.43653	3.76929	2.51326	3.05389	2.56756	3.31923	3.32559
KLKB1	ENSG00000164344	ENST00000446598.6	0.0717915	0.962627		6.16196	6.2416	5.96401	6.4132	5.42441	5.62034	3.05005	2.89106	2.34373	2.97382	2.51322	2.95715
COL1A2	ENSG00000164692	ENST00000478215.1	-0.0897154	0.962627		3.51022	2.35609	2.86927	2.37698	4.0859	3.66149	3.38178	2.71449	3.98525	2.97382	3.74407	3.32559
SUZ12P1	ENSG00000264538	ENST00000583950.1	0.0146889	0.962654		7.24681	7.07699	7.10204	7.45948	7.55258	7.43653	6.75286	6.81412	6.57698	6.80699	6.58921	6.80354
ZFYVE27	ENSG00000155256	ENST00000423811.3	0.00870396	0.962682		8.7185	8.66934	8.55683	8.84266	8.69146	9.02863	9.1005	9.17128	9.35546	9.2096	9.20498	9.24625
ENSG00000287725	ENSG00000287725	ENST00000637084.1	0.154625	0.962931		4.71052	4.45397	4.2804	3.62777	4.16833	3.76715	5.54918	5.40784	2	6.32478	4.21148	2
SLC22A5	ENSG00000197375	ENST00000415928.6	0.0112871	0.963351		8.65565	8.76899	8.92397	8.52481	8.51367	8.59502	7.73314	7.6842	7.63501	7.92529	7.56545	7.58717
MICOS10-NBL1	ENSG00000270136	ENST00000602384.5	-0.133409	0.963351		2	2	2	4.53055	4.58325	4.04438	5.94983	6.62723	2	5.12305	5.3784	6.22494
LRRC66	ENSG00000188993	ENST00000682860.1	0.0843407	0.963351		3.75561	3.92581	3.07198	4.60325	5.52169	4.65269	2.34216	2.71449	3.05389	2.31151	3.0483	2.80997
TRDV2	ENSG00000211821	ENST00000390469.2	0.061964	0.963351		2.84175	2	2.35115	2.67558	3.16879	2.31078	3.65132	4.39854	3.98525	4.20637	4.21148	3.8624
TSSK6	ENSG00000178093	ENST00000585580.4	0.0331788	0.963351		5.65756	4.99978	5.33545	5.6943	5.20762	5.27108	4.66744	5.08359	5.0468	5.30995	4.9302	4.64898
CHRNA2	ENSG00000120903	ENST00000521921.5	0.129967	0.963351		2.33808	2.35609	2.35115	3.99502	4.39066	4.04438	2.34216	2	2.62111	2.31151	2	2.64605
FAM229B	ENSG00000203778	ENST00000368656.7	-0.0615807	0.963351		3.36986	3.26288	3.07198	3.31794	3.16879	3.8656	3.22543	4.21157	3.98525	3.14081	3.99662	4.13399
S100A6	ENSG00000197956	ENST00000462951.2	-0.00496253	0.963468		10.9684	10.9153	10.9564	10.864	10.8434	10.968	10.1273	10.2138	10.1956	10.2269	10.1025	10.1959
PDE9A	ENSG00000160191	ENST00000497805.5	0.0222975	0.963545		6.87067	6.63202	6.47377	6.17164	5.69855	5.78033	5.64489	5.95672	6.00591	6.12007	5.78838	5.78701
ATP5F1AP3	ENSG00000263232	ENST00000573189.2	-0.22207	0.96373		2	2	2.63335	2.67558	3.80589	2.78337	2	2.27933	2	2.31151	2	2
ENSG00000286132	ENSG00000286132	ENST00000651606.1	-0.037221	0.963858		4.23176	3.69582	3.90912	2	3.5836	3.66149	5.48165	5.04677	5.34298	5.04093	5.22205	5.48128
H3-3A	ENSG00000163041	ENST00000661429.1	-0.00513896	0.96403		12.4726	12.6454	12.5543	12.3754	12.4903	12.453	12.2108	12.208	12.0873	12.0823	12.217	12.191
MDM1	ENSG00000111554	ENST00000545964.1	-0.00903025	0.964107		8.68186	8.86912	8.66265	8.52481	8.58293	8.66162	8.09694	8.05715	8.05839	8.08235	7.97121	8.12365
ACER2	ENSG00000177076	ENST00000340967.3	0.0326973	0.964107		5.49812	5.93333	5.9383	5.66063	5.90498	5.30657	4.78415	4.71249	4.84553	4.27981	4.88919	5.09284
GDPD1	ENSG00000153982	ENST00000583543.1	-0.0227689	0.964107		5.77354	5.67332	5.68369	5.91027	5.72602	5.80535	5.73465	5.64804	5.34298	5.44378	5.54608	5.6851
EEA1	ENSG00000102189	ENST00000549790.1	-0.00777971	0.964181		10.0983	10.315	10.2021	10.053	9.88974	9.9209	9.49874	9.5057	9.36491	9.2784	9.52076	9.53256
LRGUK	ENSG00000155530	ENST00000695543.1	-0.0906926	0.964491		4.65111	3.81539	3.40789	3.13388	2	2.31078	2.85036	2.71449	3.05389	2.97382	2.71445	2.80997
TMEM229B	ENSG00000198133	ENST00000555638.5	0.0154225	0.964512		8.90171	8.9432	9.02816	8.35099	8.54872	8.45578	6.02291	6.10738	5.93155	5.95051	6.10727	6.05558
RALGAPA2	ENSG00000188559	ENST00000427175.2	-0.00605638	0.96452		10.4253	10.3661	10.4162	10.2284	10.1716	10.2267	9.3481	9.17128	9.12742	9.2096	9.27231	9.15199
SALL2	ENSG00000165821	ENST00000611430.4	-0.0257974	0.96452		6.80404	6.17608	6.41906	5.22672	5.20762	5.75486	5.67544	5.57233	5.4534	5.75835	5.49232	5.38055
TM4SF1	ENSG00000169908	ENST00000472441.1	0.0322914	0.964551		2	2.35609	2	2	2.32152	2	5.37404	5.3785	5.65171	5.56625	5.3784	5.55247
ENSG00000289027	ENSG00000289027	ENST00000692281.1	0.0972443	0.964865		4.87535	5.35591	6.19862	5.22672	2.58428	6.77831	6.69441	6.74684	5.98154	5.08257	7.53918	6.18069
ENSG00000278212	ENSG00000278212	ENST00000620700.2	-0.0854418	0.965185		3.36986	3.42207	3.79918	2	3.16879	2.31078	3.22543	3.19018	3.05389	2.31151	3.31923	3.4301
FAM72C	ENSG00000263513	ENST00000584486.6	0.0633574	0.965612		3.75561	2	4.10667	3.31794	2	3.95775	5.54918	5.15453	5.13781	5.56625	5.40773	5.02772
ENST00000472669.5	ENST00000472669.5	ENST00000472669.5	-0.0607089	0.966357		2	5.0494	5.12371	4.53055	5.3557	5.53316	5.76337	5.3785	5.52258	4.8612	5.8958	5.57544
ENSG00000254979	ENSG00000254979	ENST00000529411.1	0.0475628	0.966357		2.33808	2	2.35115	3.88268	3.69902	3.13875	4.60534	4.56404	5.38073	4.48005	4.61514	5.48128
ADM2	ENSG00000128165	ENST00000395737.2	-0.014643	0.966716		6.20391	6.01054	6.45576	6.21867	6.10659	5.62034	7.23527	7.23822	7.41615	7.34075	7.30979	7.20069
MST1	ENSG00000173531	ENST00000489007.1	0.0231558	0.966839		7.21639	6.66424	7.22406	7.20299	7.0641	7.14463	5.04029	5.43659	5.18124	5.30995	5.34845	5.12434
LRRCC1	ENSG00000133739	ENST00000414626.2	-0.01515	0.967147		7.15356	6.8296	6.98137	6.80094	6.59795	6.46946	7.12894	7.05567	6.67139	6.94883	6.85718	7.04483
SHLD2P1	ENSG00000165874	ENST00000497389.7	-0.0716178	0.967395		4.45662	5.18881	5.37431	4.37314	4.90511	5.15907	2.85036	3.04836	2.62111	3.14081	2	3.09069
TAF11	ENSG00000064995	ENST00000650109.1	0.00651312	0.967525		8.75775	8.73147	8.73908	9.25173	9.38598	9.18695	9.12283	9.32528	9.21623	9.21663	9.27032	9.21368
ENST00000572019.1	ENST00000572019.1	ENST00000572019.1	0.0544113	0.967673		4.23176	4.02838	4.70301	3.48116	4.39066	4.70681	3.76929	3.83334	3.65638	4.41634	3.31923	3.4301
HMGB1P20	ENSG00000219163	ENST00000402555.2	-0.222067	0.967704		2	2	2	3.88268	2.58428	2.78337	2	2	2.34373	2	2	2.24889
SERF1B ENSG00000277429	ENSG00000277429	ENST00000627673.1	-0.0480977	0.967855		6.00471	4.12413	6.94311	6.87622	7.05329	6.79089	7.97332	8.07554	8.165	8.0407	7.97612	8.05993
NDUFS3 ENSG00000213619	ENSG00000213619	ENST00000531351.2	-0.0158541	0.967855		7.59304	7.43538	7.72272	7.88099	7.7924	7.95551	6.22226	6.38323	6.51042	6.05879	6.29166	6.63885
IVD	ENSG00000128928	ENST00000497252.5	0.00539925	0.967929		9.61194	9.68204	9.81761	9.34212	9.32439	9.4848	10.0853	10.0029	10.0669	10.0933	10.0639	10.0135
KIN	ENSG00000151657	ENST00000460089.1	0.00814963	0.967999		8.19166	8.26953	8.08674	8.29722	8.4116	8.39526	8.5852	8.52034	8.37598	8.42349	8.45498	8.61982
ZNF341	ENSG00000131061	ENST00000497876.5	-0.00881731	0.968143		7.69216	7.35871	7.49483	7.48856	7.58295	7.60275	8.11933	8.12496	8.21288	8.1278	8.13365	8.16588
ENST00000517412.1	ENST00000517412.1	ENST00000517412.1	-0.114114	0.968369		2.84175	4.12413	3.24969	4.37314	3.80589	3.95775	2.61852	2	2.85367	2	2	3.09069
DERL2	ENSG00000072849	ENST00000571476.5	-0.00770405	0.968641		8.90807	8.92004	9.12533	8.93709	8.90786	9.04972	9.90374	9.94525	9.68084	9.70729	9.84145	9.95991
ARMCX3	ENSG00000102401	ENST00000477980.6	-0.00461916	0.968767		9.40497	9.39823	9.38522	9.6959	9.6633	9.54546	10.0966	10.1127	10.0228	10.0805	10.0348	10.1061
ANKRD60	ENSG00000124227	ENST00000457363.2	-0.0692579	0.968767		3.63812	3.26288	3.55044	4.37314	4.45775	3.66149	2.61852	3.3193	3.05389	2.97382	3.43773	2.4611
TPRG1L	ENSG00000158109	ENST00000344579.5	0.00647388	0.968894		9.61971	9.51544	9.74163	9.04216	9.19764	9.05233	9.17186	9.15407	9.07657	9.13735	9.09431	9.18969
KLRB1	ENSG00000111796	ENST00000229402.4	-0.00897573	0.969149		10.0271	10.2043	10.1803	9.69174	9.86369	9.82628	7.59617	7.53929	7.59542	7.53324	7.48516	7.66419
ENSG00000196826	ENSG00000196826	ENST00000428311.1	-0.320707	0.969149		2	5.35591	2	2	5.42441	5.80535	2	4.56404	5.58859	5.78382	2	2
BCAM	ENSG00000187244	ENST00000590108.1	0.0473993	0.969149		4.65111	4.99978	4.82023	4.60325	5.1681	4.70681	3.38178	3.54731	3.38636	3.54995	3.74407	3.09069
ENSG00000289133	ENSG00000289133	ENST00000685200.1	0.0848053	0.969149		2	3.26288	2.86927	3.31794	3.3207	2.78337	2.85036	3.54731	3.05389	2.31151	3.43773	3.61882
C2orf50	ENSG00000150873	ENST00000405022.3	-0.0427115	0.969205		4.87535	4.52586	4.92864	4.86216	4.24631	4.47696	4.07444	3.3193	4.2529	4.04723	3.64901	3.93524
TNFSF13	ENSG00000161955	ENST00000483039.5	-0.0229841	0.969239		10.2119	10.2341	10.1216	9.94525	9.9695	9.90507	5.25774	6.16005	5.93155	6.30733	5.34845	5.66383
GARRE1 ENSG00000282735	ENSG00000282735	ENST00000634010.1	0.337377	0.969239		4.23176	2	2	2	3.69902	2	2	2	3.88374	3.42603	3.43773	2
SAP130	ENSG00000136715	ENST00000259235.7	-0.00550885	0.969659		9.61583	9.64821	9.45712	9.32878	9.25299	9.32528	9.39703	9.40017	9.46716	9.46905	9.3964	9.38436
ENSG00000260537	ENSG00000260537	ENST00000443119.7	0.307179	0.969903		2	4.12413	2	2	2	2	2	5.87506	5.6205	6.32478	2	5.6851
ZNF568	ENSG00000198453	ENST00000587130.5	0.0130294	0.970216		7.8458	7.65967	7.77448	7.47893	7.32892	7.79614	7.03784	7.10128	6.98502	6.90309	7.02748	7.20806
CENPT	ENSG00000102901	ENST00000569862.5	-0.00472092	0.970439		10.47	10.3927	10.4609	10.3121	10.3445	10.2923	9.73819	9.7371	9.58908	9.74019	9.64143	9.68158
EAF2	ENSG00000145088	ENST00000490434.5	-0.0163975	0.970439		6.53496	6.56535	6.65827	6.90526	6.89284	7.25773	6.83633	6.53718	6.98502	6.81936	6.45513	6.99459
RPP21 ENSG00000241863	ENSG00000241863	ENST00000455025.6	0.0924553	0.970439		2.33808	2.35609	2.86927	2	3.90539	2.56634	3.05005	3.04836	2.85367	2.78494	3.19011	3.09069
ABHD16A ENSG00000206403	ENSG00000206403	ENST00000461736.5	0.0686478	0.970556		3.96526	4.29845	4.70301	3.48116	3.90539	2.78337	3.05005	2.89106	3.05389	2.31151	3.43773	3.09069
PHF12	ENSG00000109118	ENST00000589176.1	0.00408622	0.970574		11.5698	11.5195	11.4741	11.5063	11.3741	11.4293	10.3731	10.3304	10.4252	10.4016	10.3578	10.3792
PSMB8 ENSG00000231631	ENSG00000231631	ENST00000435978.6	-0.148592	0.970574		2	7.569	7.21339	7.88099	2	7.20229	8.10818	7.2218	8.35716	7.79983	7.6538	8.00177
GDF10	ENSG00000266524	ENST00000580279.2	0.0575354	0.970708		4.38549	4.21392	3.79918	4.60325	3.69902	4.27682	3.05005	3.19018	3.05389	2.97382	3.19011	3.21292
ENSG00000267561	ENSG00000267561	ENST00000370548.3	-0.177542	0.970948		2	2	2	2	2.32152	2	2.61852	3.83334	2	3.29045	2	3.21292
KCNMA1	ENSG00000156113	ENST00000640834.1	-0.0540223	0.971073		3.96526	4.02838	4.43544	5.31595	4.6987	5.07926	3.52284	3.91734	2.34373	3.54995	2.89101	3.61882
URGCP-MRPS24	ENSG00000270617	ENST00000603700.1	0.10255	0.971131		2	2.64145	2.63335	2	2	2	2.61852	3.3193	3.05389	3.66406	2.89101	2.4611
EPHB6 ENSG00000275482	ENSG00000275482	ENST00000632889.1	-0.0130923	0.971229		9.51737	9.31951	9.18938	9.25455	9.24114	8.96065	6.88941	6.58932	6.93514	7.00405	6.80301	6.56043
DDR1 ENSG00000234078	ENSG00000234078	ENST00000442268.5	0.110308	0.971357		5.71672	6.75678	6.67393	6.47262	4.39066	6.25009	6.43357	2	6.73106	6.78193	6.41235	4.00458
ENST00000380281.5	ENST00000380281.5	ENST00000380281.5	0.0673534	0.971386		6.09665	6.26279	4.01128	4.86216	2.80648	5.2347	6.18028	6.52384	6.12191	7.06764	5.8958	5.6851
RSKR	ENSG00000167524	ENST00000301037.11	-0.00605349	0.971546		9.43611	9.47061	9.42277	9.8078	9.76283	9.89491	8.68615	8.69113	8.85643	8.78997	8.72346	8.70561
ABCC2	ENSG00000023839	ENST00000648324.1	-0.0195012	0.971546		6.79034	6.47743	6.45576	6.52969	6.3556	6.3555	5.44666	5.62324	5.41752	5.47539	5.67231	5.3001
ENST00000540554.1	ENST00000540554.1	ENST00000540554.1	-0.0340748	0.971546		5.42905	5.60857	5.48497	5.72721	5.90498	5.40806	3.52284	4.21157	4.47858	3.86833	3.91725	4.41434
ENSG00000142539	ENSG00000142539	ENST00000599632.1	-0.341311	0.971546		2	2	2	2	2	2	4.24705	4.45584	2	4.90828	2	2
ENSG00000288564	ENSG00000288564	ENST00000673761.1	0.178145	0.971546		4.76758	2.64145	3.24969	2	2	3.13875	2	2	2.62111	2	2	2.64605
COG1	ENSG00000166685	ENST00000577238.1	0.0066775	0.971639		9.70981	9.71509	9.49066	9.6473	9.40523	9.45941	9.09768	9.03926	9.05921	9.12992	9.04148	9.04497
SPDYE10	ENSG00000274570	ENST00000682856.2	-0.0815861	0.971888		2.33808	3.81539	3.40789	3.88268	3.69902	3.95775	2.85036	2.71449	3.05389	3.29045	2	2.95715
TOP3B	ENSG00000100038	ENST00000398793.6	0.00540246	0.971944		10.1094	10.0096	10.0971	10.0771	10.0175	10.0625	9.23986	9.3855	9.45394	9.46118	9.29604	9.3498
UBP1	ENSG00000153560	ENST00000283628.9	0.00330563	0.972019		11.4081	11.4645	11.4813	11.2057	11.1635	11.2021	11.2581	11.2848	11.1791	11.1862	11.2693	11.2768
DENND11 ENSG00000262599	ENSG00000262599	ENST00000575464.5	0.170676	0.972061		9.97352	8.14949	9.86613	10.1921	8.96663	10.8414	9.97607	2	9.94617	2	10.5858	9.46344
SOX15	ENSG00000129194	ENST00000538513.6	0.0544712	0.972061		4.05967	4.3783	4.10667	4.37314	4.32029	3.42367	2.85036	3.4378	3.22968	3.42603	3.19011	3.09069
WASL	ENSG00000106299	ENST00000223023.5	-0.00894325	0.972494		7.1101	6.88533	6.84968	7.72683	7.44094	7.69266	8.06845	8.09822	7.97446	7.95362	8.12484	8.03529
BCO2	ENSG00000197580	ENST00000357685.11	-0.0393193	0.972519		5.464	6.03538	5.58775	5.13161	5.77946	5.72894	3.52284	3.54731	4.40721	3.29045	4.21148	3.8624
SPA17	ENSG00000064199	ENST00000524614.1	-0.0396185	0.972552		3.36986	4.72225	4.43544	4.28749	4.16833	4.41328	3.76929	4.51096	4.47858	4.27981	4.14336	4.36246
DENND2C	ENSG00000175984	ENST00000493549.1	-0.0328906	0.972638		4.87535	4.78219	5.25444	4.73851	4.75314	4.53794	4.32618	4.21157	5.13781	4.20637	4.84698	4.60501
DCAF11 ENSG00000100897	ENSG00000100897	ENST00000446197.8	0.153969	0.972728		9.85346	9.71893	9.97759	9.83069	9.74279	10.0908	2	8.82764	8.90258	9.07424	2	8.96024
NUP98	ENSG00000110713	ENST00000530345.1	0.00320188	0.97306		11.054	11.0294	11.006	10.8007	10.8245	10.8816	11.5376	11.5853	11.4996	11.5018	11.6114	11.5201
HADHB	ENSG00000138029	ENST00000537713.5	0.00367902	0.97306		10.3373	10.3599	10.3821	10.0367	10.1026	10.0625	10.3305	10.3082	10.2527	10.2419	10.3322	10.3243
SHARPIN	ENSG00000179526	ENST00000534242.5	0.00673615	0.97306		9.24591	9.1393	9.09657	9.16132	8.98096	9.06793	8.58118	8.56334	8.74867	8.729	8.6332	8.55485
PTK6	ENSG00000101213	ENST00000542869.3	0.0421266	0.97306		5.06938	4.72225	4.57542	5.13161	5.04259	5.27108	4.16333	3.83334	2.85367	4.20637	3.31923	3.61882
ARHGEF35 ENSG00000213214	ENSG00000213214	ENST00000688754.1	-0.0246527	0.97325		4.82247	4.94838	4.64063	6.21867	5.55271	4.90502	5.73465	6.08938	6.27008	6.03778	6.03391	6.00572
RIMBP3	ENSG00000275793	ENST00000619918.1	-0.0270849	0.973289		5.39324	6.13069	5.77365	5.47937	5.48998	5.59186	4.32618	4.84708	4.79049	4.76218	4.51086	4.69165
ENSG00000258150	ENSG00000258150	ENST00000549950.5	-0.144671	0.973381		2	2.87959	2.35115	3.62777	3.16879	3.66149	2	2.51326	2	2.31151	2	2.24889
NDUFV2P1	ENSG00000267809	ENST00000596415.1	0.046786	0.973381		2	2.64145	2	3.13388	2.58428	2.56634	4.16333	4.56404	4.2529	3.76981	4.39845	4.77339
RING1 ENSG00000204227	ENSG00000204227	ENST00000374656.5	-0.102156	0.973611		2	9.06282	8.89419	9.11855	9.12982	9.1237	9.3242	9.69904	10.1416	9.95859	8.93972	9.87451
SLC52A2 ENSG00000185803	ENSG00000185803	ENST00000526338.7	-0.0475342	0.973611		6.45035	7.45392	6.57732	6.51092	4.6987	7.1544	7.87147	7.69614	7.69618	8.35293	7.40014	7.05304
FAM81A	ENSG00000157470	ENST00000288228.10	-0.0590429	0.973611		3.36986	3.42207	2.86927	3.48116	4.0859	3.54747	3.87834	3.4378	2.34373	3.42603	3.31923	3.21292
ENSG00000273590	ENSG00000273590	ENST00000619874.5	0.104486	0.973746		5.65756	6.34458	4.19615	6.24163	4.90511	2	7.03784	6.36838	5.95676	6.32478	3.91725	7.64803
SKP1P1	ENSG00000231234	ENST00000438081.1	0.062933	0.973746		4.52441	4.29845	3.68016	3.48116	3.45813	3.42367	3.05005	3.04836	2.34373	2.97382	2.89101	2.80997
PIGN	ENSG00000197563	ENST00000639600.1	-0.00447791	0.974475		10.768	10.7562	10.7457	11.3381	11.2571	11.1687	9.68289	9.60719	9.62884	9.63216	9.58156	9.68423
SPINT2	ENSG00000167642	ENST00000454580.7	0.0047509	0.974713		9.39595	9.39103	9.37567	8.93004	8.89278	8.94102	9.26267	9.26644	9.35546	9.23521	9.33474	9.31951
RETREG1	ENSG00000154153	ENST00000682982.1	-0.00680505	0.974879		9.59824	9.779	9.81408	9.62565	9.49581	9.54546	8.20557	8.41953	8.38064	8.37823	8.27566	8.35032
ZNF12	ENSG00000164631	ENST00000342651.9	0.00592105	0.974903		9.49643	9.56321	9.68865	9.30718	9.28336	9.39905	9.20102	9.167	9.00283	9.0403	9.21953	9.13082
SCRG1	ENSG00000164106	ENST00000512188.1	-0.132833	0.974903		2	2.35609	3.79918	4.37314	2.80648	3.28823	2.34216	2.51326	2	2.56756	2	2.24889
MDK	ENSG00000110492	ENST00000405308.6	-0.0199236	0.974972		7.59304	7.4071	7.66119	7.84397	7.71909	7.6724	4.89212	4.75876	4.94967	4.34969	4.88919	5.12434
LRRC34	ENSG00000171757	ENST00000524054.5	0.0396578	0.975084		3.86424	4.21392	4.43544	4.67246	3.3207	3.95775	3.87834	4.14345	3.98525	4.04723	4.07185	4.00458
NRDC	ENSG00000078618	ENST00000464385.1	0.00249482	0.975401		11.2755	11.2662	11.2317	11.2976	11.2706	11.2988	11.8866	11.9283	11.8408	11.8511	11.9103	11.9037
ENST00000505236.1	ENST00000505236.1	ENST00000505236.1	-0.0492052	0.975401		3.75561	4.45397	3.55044	3.62777	4.90511	6.46946	7.16167	6.79204	7.05674	6.80699	7.22168	6.82286
SNTA1	ENSG00000101400	ENST00000217381.3	0.0167728	0.975401		6.30374	6.34458	6.68942	6.30838	6.04247	6.17529	5.67544	6.17719	6.14403	5.99481	5.8958	6.19559
SCN3A	ENSG00000153253	ENST00000409101.7	0.0624155	0.975426		4.31067	3.42207	3.24969	3.62777	3.16879	3.95775	3.38178	2.71449	3.22968	3.29045	3.54723	2.4611
FAM126A	ENSG00000122591	ENST00000681079.1	-0.00524427	0.975571		9.5523	9.75303	9.67704	9.7308	9.90785	9.79383	9.78621	9.69012	9.65604	9.60742	9.76134	9.73993
MYLK	ENSG00000065534	ENST00000346322.10	-0.040631	0.97581		6.92184	6.92575	6.93013	6.63747	7.15788	7.04311	3.65132	3.04836	2.85367	3.54995	3.54723	2.24889
TRIM33	ENSG00000197323	ENST00000476908.1	-0.00380676	0.975836		11.366	11.4821	11.3559	11.3454	11.3017	11.2254	10.8497	10.7673	10.7036	10.7409	10.8022	10.768
CCDC113	ENSG00000103021	ENST00000566498.1	-0.0536845	0.975836		3.21436	3.08393	3.40789	3.76085	2.58428	3.13875	3.52284	4.14345	3.22968	3.66406	3.0483	4.07073
PSENEN	ENSG00000205155	ENST00000587708.7	0.00664162	0.976043		7.65484	7.78216	7.58041	7.40967	7.44094	7.50686	8.64816	8.761	8.74506	8.8118	8.58907	8.77174
C3orf52 ENSG00000114529	ENSG00000114529	ENST00000264848.10	-0.142159	0.976043		3.36986	2	3.40789	3.62777	2	2	5.5818	5.81062	2	4.81254	5.04667	5.24386
ENST00000427990.5	ENST00000427990.5	ENST00000427990.5	0.292276	0.976043		2	2	2	2	2	2	5.29756	4.71249	2	5.23807	5.34845	2
ZNF432	ENSG00000256087	ENST00000594154.5	-0.0085056	0.976065		8.44441	8.38518	8.40089	8.38231	8.24115	8.3321	7.7038	7.59136	7.93693	7.54073	7.83208	7.80689
DYNLL1	ENSG00000088986	ENST00000549989.1	-0.00567778	0.976143		9.85675	9.98433	9.90812	9.6169	9.6382	9.88614	10.5576	10.5955	10.4531	10.4402	10.4785	10.6627
LDAF1 ENSG00000011638	ENSG00000011638	ENST00000233047.9	0.15383	0.976143		2	6.42199	2	5.27202	6.84351	6.38899	4.83915	6.05271	5.18124	6.27177	2	5.98871
ENSG00000286098	ENSG00000286098	ENST00000652448.1	0.0326612	0.976209		6.48479	5.7653	6.32301	6.47262	6.80538	6.15596	5.94983	4.8036	4.54659	4.41634	5.81051	5.21489
KPNA4P1	ENSG00000213754	ENST00000396110.2	-0.091969	0.976209		2.33808	2.64145	3.68016	3.62777	2.58428	2.78337	3.05005	2.27933	3.22968	2.97382	3.31923	2
DHFRP1	ENSG00000188985	ENST00000579682.1	-0.110734	0.976318		3.86424	2	4.19615	4.19643	2	2	5.21679	4.56404	6.02987	5.70602	5.2547	4.77339
ZNF630	ENSG00000221994	ENST00000421903.1	0.0239674	0.976851		5.90651	5.85176	5.88548	5.6943	5.48998	6.19436	4.54045	4.75876	4.99906	4.70999	5.04667	4.60501
AP2B1	ENSG00000006125	ENST00000588093.1	0.00288077	0.976937		11.0661	11.0494	11.0434	10.8613	10.9688	10.8277	12.2629	12.268	12.2722	12.1951	12.3173	12.2946
RPL7AP16	ENSG00000234329	ENST00000437848.1	-0.0319734	0.976937		4.58915	4.29845	4.10667	5.59084	5.48998	5.19738	3.97972	3.74416	4.2529	4.20637	3.99662	3.70466
LAMB4	ENSG00000091128	ENST00000205386.8	0.0425579	0.976937		4.23176	4.65971	4.50713	4.67246	4.95241	5.19738	3.38178	3.3193	3.65638	2.56756	3.54723	3.93524
ZFP2	ENSG00000198939	ENST00000520301.5	0.0367559	0.976937		4.87535	4.99978	5.07736	3.88268	3.45813	4.65269	3.97972	4.14345	3.98525	3.42603	4.27653	4.30865
ENST00000651609.1	ENST00000651609.1	ENST00000651609.1	0.0979196	0.976937		2.61179	3.42207	2.86927	2	2.58428	2.78337	2.34216	3.19018	2.85367	2.31151	2	3.70466
IGHV1-2	ENSG00000282550	ENST00000633350.1	-0.0462688	0.976937		3.04005	2.64145	3.55044	3.31794	3.99846	3.66149	3.87834	3.74416	3.22968	3.86833	3.31923	3.61882
HP	ENSG00000257017	ENST00000357763.8	0.0751121	0.976974		5.24038	5.35591	5.33545	4.92023	5.55271	5.07926	2.34216	2	2.85367	2	2.51322	2.64605
CNOT3 ENSG00000273943	ENSG00000273943	ENST00000613752.4	-0.0359219	0.977134		7.20611	7.38794	7.50362	7.4298	7.43263	7.61695	7.44482	7.48527	7.77626	7.90222	5.69628	8.064
GPX1	ENSG00000233276	ENST00000496791.2	0.00359252	0.977244		11.3666	11.3645	11.4182	11.2332	11.2459	11.3518	10.4926	10.537	10.6242	10.6153	10.5575	10.4959
SPCS2P4	ENSG00000228589	ENST00000436160.1	-0.296117	0.977244		2	2	2	2	2	2	2	3.91734	5.65171	2	2	5.66383
IL13	ENSG00000169194	ENST00000468334.5	-0.0100149	0.977418		4.58915	4.3783	3.90912	5.17995	5.28356	5.56281	8.57309	8.4621	8.53091	8.77735	8.32262	8.40263
SMYD4	ENSG00000186532	ENST00000571854.5	0.00810662	0.977418		8.91124	8.79104	8.76855	8.68411	8.88975	8.62695	8.00973	8.19815	7.93059	7.86094	8.0981	8.19584
ENST00000495610.6	ENST00000495610.6	ENST00000495610.6	0.126242	0.977418		5.24038	2	5.12371	2	2	5.2347	6.13704	7.03701	6.386	6.75643	6.42675	6.86076
MXD3	ENSG00000213347	ENST00000423571.6	-0.0106202	0.977418		7.46089	7.57748	7.51235	7.62575	7.8745	7.96665	6.64896	6.66416	6.85694	6.69063	6.72359	6.72354
ENSG00000288534	ENSG00000288534	ENST00000673781.1	-0.0790393	0.977418		7.07662	5.93333	2	5.93864	5.80545	4.53794	6.32216	6.6147	6.20843	6.40903	6.2273	6.30957
NTRK2	ENSG00000148053	ENST00000686443.1	0.0208927	0.977418		3.04005	2.35609	2.35115	3.13388	2.32152	3.42367	5.81915	5.91647	5.87975	5.80884	5.81051	6.03915
COX20P2	ENSG00000235013	ENST00000452636.1	-0.0744431	0.977418		2	2	2	2	2	2	3.65132	2.89106	4.16909	2.97382	3.54723	4.07073
CFAP91	ENSG00000183833	ENST00000273390.9	0.049029	0.977418		2.33808	2.64145	2.63335	2.37698	2	2.78337	3.97972	3.74416	3.38636	3.66406	3.64901	3.93524
EXOG	ENSG00000157036	ENST00000438992.5	0.00634239	0.977641		7.98463	7.90856	7.80324	8.16537	7.95218	8.09902	8.5852	8.40869	8.60455	8.53643	8.55997	8.51679
AREL1	ENSG00000119682	ENST00000681599.1	-0.0031784	0.977661		9.93667	9.92906	9.9311	9.77474	9.88822	9.88467	10.6286	10.6648	10.7148	10.6512	10.7161	10.6316
OPRM1	ENSG00000112038	ENST00000519613.5	0.0726425	0.978065		3.51022	3.92581	3.40789	4.28749	3.80589	4.80931	2.34216	3.04836	2	2.56756	2.89101	2.24889
HMGB1P5	ENSG00000132967	ENST00000255320.6	-0.268405	0.978065		2	2	2	2	2	2	4.16333	2	2	3.96055	2	2
SBSPON	ENSG00000164764	ENST00000297354.7	0.0751704	0.978065		3.63812	2.87959	3.07198	3.31794	3.16879	2.78337	3.22543	2	2.62111	2.56756	2.89101	2.64605
RAB11FIP3 ENSG00000275338	ENSG00000275338	ENST00000633334.1	0.0220871	0.97808		9.48158	9.27065	9.40177	9.15831	9.29258	8.26604	9.53875	8.89652	9.7237	9.73203	9.04148	9.49089
PHYH	ENSG00000107537	ENST00000463730.1	-0.00995646	0.978164		6.41507	6.30427	6.71992	6.7697	6.40744	6.82799	7.61992	7.63543	7.40703	7.4797	7.56545	7.59843
ENST00000693416.1	ENST00000693416.1	ENST00000693416.1	0.128208	0.979113		2	3.26288	2.86927	3.76085	3.3207	2.97197	2	3.4378	2	2	2	3.52754
CDS1	ENSG00000163624	ENST00000511298.1	-0.0431141	0.979393		4.87535	4.52586	4.82023	3.88268	4.24631	3.54747	3.52284	3.91734	2.85367	3.54995	3.91725	2.80997
MYL6	ENSG00000092841	ENST00000549392.5	-0.00351367	0.979658		11.7902	11.7414	11.7537	11.7879	11.7516	11.963	12.5426	12.571	12.5037	12.5424	12.4591	12.6025
POLR1H ENSG00000066379	ENSG00000066379	ENST00000471008.5	-0.278228	0.979658		2	2	2	2	6.44099	2	2	6.29177	6.87027	2	2	7.30744
RWDD2B	ENSG00000156253	ENST00000471269.1	0.0111096	0.979658		6.45035	6.81533	6.65827	6.30838	6.20751	6.23175	6.72393	6.79204	6.87027	6.6771	6.97945	6.74396
ZNF497	ENSG00000174586	ENST00000311044.8	0.0299764	0.979658		4.05967	3.81539	4.57542	4.53055	3.99846	4.47696	3.97972	4.39854	4.47858	4.41634	4.07185	4.46442
C14orf119	ENSG00000179933	ENST00000319074.6	-0.00539134	0.979759		8.13315	7.96137	8.12712	7.71867	7.78589	7.81474	9.11728	9.25033	9.03869	9.04821	9.16259	9.18783
TBC1D3P5	ENSG00000266433	ENST00000581469.5	-0.222073	0.979817		2	2	2	2	3.5836	2.31078	2.34216	2	2	2.31151	2	2
EFNA5	ENSG00000184349	ENST00000509503.1	0.0655097	0.979857		3.36986	3.42207	2	2.67558	2.80648	3.8656	3.38178	3.74416	2.62111	2.78494	3.54723	3.61882
OR7G2	ENSG00000170923	ENST00000641081.1	0.0867067	0.980045		2	3.69582	3.55044	4.09924	2.58428	3.95775	2.34216	2.71449	2.34373	2.56756	2.51322	2.4611
ENSG00000272921	ENSG00000272921	ENST00000536588.1	-0.274268	0.980137		4.45662	2	2	2	2	2	4.89212	2	5.09302	2	5.64793	2
ENST00000491658.1	ENST00000491658.1	ENST00000491658.1	-0.0606378	0.980137		2	2	2.35115	3.48116	4.0859	4.27682	2.61852	2.51326	3.77453	3.14081	2.89101	3.09069
HPS4	ENSG00000100099	ENST00000398145.7	-0.00394809	0.980256		9.70434	9.71893	9.61958	9.52399	9.50971	9.51734	9.38553	9.29812	9.3602	9.29842	9.34235	9.37947
MAP6D1	ENSG00000180834	ENST00000431348.1	-0.0204069	0.980296		5.42905	5.50566	5.29551	5.44022	5.97536	4.95059	5.79153	5.28674	5.34298	5.53659	5.46467	5.4064
MIB2	ENSG00000197530	ENST00000506488.5	0.0048835	0.980307		9.92104	9.82069	9.8797	9.93472	10.0134	9.90507	8.75212	8.88874	8.9998	8.98099	8.85706	8.83259
CEP128	ENSG00000100629	ENST00000556061.5	-0.00955276	0.980441		7.01904	7.22472	7.0787	7.82129	7.69843	7.71264	6.75286	6.68827	6.70153	6.73047	6.75816	6.6279
STAMBP	ENSG00000124356	ENST00000683205.1	-0.00487258	0.980471		9.37774	9.49991	9.37806	9.5146	9.38382	9.3013	9.0165	9.2155	9.17116	9.13981	9.12775	9.13662
DEXI	ENSG00000182108	ENST00000331808.5	-0.00657315	0.980618		8.10575	8.03097	8.19923	7.88828	8.15785	8.37033	8.66728	8.68216	8.62829	8.68912	8.7029	8.56923
SLC13A5	ENSG00000141485	ENST00000574580.2	-0.0400177	0.980618		4.45662	4.83974	4.19615	5.35857	5.20762	5.75486	3.97972	2.89106	3.77453	4.27981	3.19011	2.95715
PRRT2	ENSG00000167371	ENST00000636001.1	-0.0281989	0.980618		5.71672	4.94838	5.21217	5.79084	5.52169	4.90502	3.97972	4.33887	4.33212	4.20637	4.39845	4.00458
ENST00000477750.5	ENST00000477750.5	ENST00000477750.5	0.0199444	0.980618		5.31883	5.39483	5.07736	4.92023	5.72602	5.78033	5.73465	5.25481	5.52258	5.80884	5.28663	5.45675
ACTG1P17	ENSG00000259315	ENST00000561222.1	-0.0298576	0.980618		4.87535	4.94838	5.12371	5.17995	5.45757	4.99477	3.76929	3.74416	3.77453	3.86833	3.74407	3.61882
NEK5	ENSG00000197168	ENST00000617045.1	-0.0645886	0.980618		3.04005	3.42207	2.86927	3.99502	3.5836	3.42367	2.34216	2.51326	3.05389	2.31151	2.71445	2.80997
ENST00000528079.6	ENST00000528079.6	ENST00000528079.6	0.0979964	0.981249		2	2.35609	2	4.37314	2	3.66149	2.85036	2.89106	2.34373	2	3.31923	2.64605
KLHL9	ENSG00000198642	ENST00000359039.5	-0.00450421	0.981296		9.87796	9.94226	9.78913	9.4764	9.53906	9.63367	9.6136	9.67662	9.47591	9.53989	9.54572	9.67229
L3MBTL3	ENSG00000198945	ENST00000368139.6	-0.00576467	0.981296		9.0413	9.17886	9.01592	9.19699	9.24352	9.26568	8.59722	8.55681	8.30412	8.36985	8.57943	8.50188
PPP1R35	ENSG00000160813	ENST00000491407.1	0.00742096	0.981324		8.22769	7.90856	8.23662	7.9523	7.77277	8.05797	8.28199	8.27975	8.04669	8.31849	8.12925	8.19954
ENST00000479838.2	ENST00000479838.2	ENST00000479838.2	0.0313011	0.981375		4.23176	4.72225	4.82023	4.09924	4.95241	4.20342	3.65132	4.07194	4.67369	4.41634	4.21148	4.00458
NOMO1 ENSG00000103512	ENSG00000103512	ENST00000566823.1	-0.0825147	0.981531		3.86424	2.87959	3.55044	3.76085	5.32008	2	3.87834	3.64909	2.62111	4.20637	3.31923	2
SLC6A10P	ENSG00000214617	ENST00000561837.1	0.0724483	0.981796		3.21436	3.69582	3.07198	3.88268	4.32029	3.76715	2.34216	2.27933	2.62111	2.31151	2.27931	2.64605
KIFC1 ENSG00000204197	ENSG00000204197	ENST00000374523.8	0.0625202	0.981841		4.31067	3.69582	3.90912	3.13388	2	5.37502	4.54045	5.51956	3.05389	4.54106	4.27653	5.24386
TRIM9	ENSG00000100505	ENST00000555933.1	0.0354843	0.981885		4.05967	3.69582	3.07198	3.48116	3.16879	3.28823	3.97972	4.27663	3.52767	3.96055	4.27653	3.70466
COMMD6	ENSG00000188243	ENST00000377612.8	0.00592209	0.982172		8.70395	8.86566	8.77945	8.52948	8.69494	8.73182	8.06269	8.23953	8.04669	8.09766	8.13803	8.15067
ITPK1 ENSG00000274958	ENSG00000274958	ENST00000628382.2	-0.00348615	0.982236		10.0329	10.0206	10.1513	9.9866	9.98522	9.9729	10.1384	10.2117	10.2153	10.2861	10.1619	10.112
PLOD3	ENSG00000106397	ENST00000487563.1	-0.00390982	0.982396		9.67854	9.68007	9.74163	9.50277	9.47572	9.57304	9.32661	9.21758	9.36256	9.34622	9.25022	9.29377
LST1 ENSG00000235915	ENSG00000235915	ENST00000441641.5	0.026442	0.98258		9.82013	9.87847	9.81761	9.83636	9.86524	9.85353	4.32618	5.71997	4.79049	5.62379	5.15443	4.25274
SHPRH	ENSG00000146414	ENST00000438092.6	0.00404971	0.98258		9.97048	10.1197	10.1527	10.0819	10.0464	10.0755	9.44213	9.51583	9.48677	9.37163	9.56863	9.5074
DDR1 ENSG00000204580	ENSG00000204580	ENST00000437124.6	-0.0518033	0.98258		6.48479	5.87947	5.80243	5.13161	6.30183	5.27108	4.83915	6.75828	3.98525	4.12899	5.51945	6.40241
ENSG00000265690	ENSG00000265690	ENST00000518753.5	0.019959	0.98258		5.80113	6.38381	6.13215	6.17164	6.30183	6.3555	4.32618	5.08359	4.79049	4.48005	4.75866	5.06065
SPATA21	ENSG00000187144	ENST00000612240.1	-0.0185439	0.98258		4.82247	4.02838	4.10667	4.19643	5.04259	4.70681	6.04647	5.64804	5.71219	5.95051	5.67231	5.74711
ZNF470	ENSG00000197016	ENST00000601902.5	-0.0106827	0.98258		7.16422	7.16968	7.06689	7.21463	6.62739	6.95641	7.02604	6.76962	7.25271	6.97118	7.11901	6.94254
GPRC5C	ENSG00000170412	ENST00000392629.3	-0.0574495	0.98258		4.38549	4.12413	4.01128	4.45399	4.32029	3.42367	3.22543	2.27933	2.34373	2.56756	2.71445	2.64605
CD72	ENSG00000137101	ENST00000465754.6	0.0144012	0.982725		6.53496	6.01054	6.22011	6.39284	6.583	6.43781	5.5818	5.91647	5.55596	5.78382	5.51945	5.82585
SAMD4B	ENSG00000179134	ENST00000610417.5	0.00407658	0.98286		10.0843	9.85074	9.95373	10.104	10.096	10.0311	10.582	10.5127	10.5793	10.6769	10.5705	10.4329
NLRX1	ENSG00000160703	ENST00000292199.6	0.00679506	0.982988		8.16004	8.08551	8.08088	7.90994	8.00921	8.17298	7.71119	7.56556	7.81124	7.76189	7.71961	7.62619
TRIM46	ENSG00000163462	ENST00000543729.5	0.0141806	0.983001		7.05386	6.59907	6.19862	6.7697	6.73949	6.86416	6.39738	6.27595	6.77425	6.76924	6.32279	6.40241
ZNF462	ENSG00000148143	ENST00000480607.5	-0.0260406	0.983001		4.58915	4.52586	4.82023	4.45399	5.20762	4.59646	4.32618	4.27663	4.16909	4.20637	3.91725	4.51282
ENST00000692351.1	ENST00000692351.1	ENST00000692351.1	-0.129848	0.983147		2	3.92581	2	3.31794	2	2	2	3.91734	3.38636	3.42603	3.74407	2
LY6G5B ENSG00000241713	ENSG00000241713	ENST00000455499.5	0.0616432	0.983555		6.53496	5.18881	6.43753	2	5.48998	6.17529	7.20419	6.89921	6.27008	7.4952	6.72359	6.18069
CHRNB1	ENSG00000283946	ENST00000638943.1	-0.00923034	0.983926		7.42586	7.569	7.52104	7.31545	7.51369	7.51446	6.46887	6.52384	6.54408	6.64966	6.44101	6.42788
RPH3AL ENSG00000262334	ENSG00000262334	ENST00000631722.1	0.0665928	0.983926		3.36986	2.87959	4.10667	3.99502	2.58428	3.28823	2.85036	2	3.88374	2.56756	3.74407	2.80997
REG4	ENSG00000134193	ENST00000530654.1	-0.0504693	0.983926		2.84175	3.42207	3.55044	2	3.16879	3.13875	3.05005	3.4378	3.52767	2.56756	3.43773	3.70466
SERF1B ENSG00000278839	ENSG00000278839	ENST00000621240.1	0.0502751	0.984061		2	2.64145	3.55044	2	2.32152	4.12609	5.67544	5.08359	4.67369	5.75835	5.18863	4.55965
RNH1 ENSG00000023191	ENSG00000023191	ENST00000354420.7	-0.0249327	0.984442		6.76253	7.82553	7.97741	6.73776	6.92875	8.04752	7.41797	7.90601	7.81124	7.51814	8.00519	7.52953
ANKRD20A19P	ENSG00000196593	ENST00000420143.5	0.0686316	0.984442		3.63812	2.87959	3.07198	3.48116	3.80589	3.66149	2.34216	2.27933	2.62111	2.31151	2.27931	2.64605
CARS1 ENSG00000278191	ENSG00000278191	ENST00000633720.1	-0.00488719	0.984677		9.16592	8.77269	8.97226	9.2318	9.03414	9.23838	10.0882	9.91875	10.0168	10.0348	9.9199	10.0518
ENST00000590184.1	ENST00000590184.1	ENST00000590184.1	-0.0268302	0.984677		6.69059	6.59907	6.57732	6.43328	6.40744	6.17529	3.22543	3.64909	3.52767	3.66406	3.64901	3.09069
ENST00000530449.1	ENST00000530449.1	ENST00000530449.1	-0.0189005	0.984677		6.46767	5.90665	6.1093	6.26423	6.83091	6.25009	4.72698	4.8036	4.73327	4.81254	4.88919	4.51282
ENST00000488618.1	ENST00000488618.1	ENST00000488618.1	0.023295	0.984677		4.82247	4.65971	4.87546	6.0727	6.14781	6.33846	4.4012	3.83334	3.77453	4.20637	3.74407	4.13399
PMS2P10	ENSG00000273598	ENST00000412694.3	-0.0546285	0.984771		3.63812	4.45397	4.43544	4.28749	3.90539	3.95775	2	3.54731	3.38636	3.66406	2	3.21292
TMEM160	ENSG00000130748	ENST00000253047.7	-0.00976265	0.984862		7.00724	7.07699	7.09042	6.91957	6.84351	7.21168	8.10257	8.07554	8.04669	8.4713	7.85355	7.78242
USP49	ENSG00000164663	ENST00000448078.1	0.00666657	0.984904		6.79034	6.64822	6.98137	7.50762	7.67042	7.47602	7.80396	7.72556	7.67354	7.64863	7.78255	7.78242
SLC6A1	ENSG00000157103	ENST00000642831.1	-0.0561258	0.984904		3.21436	2.64145	3.55044	3.62777	4.0859	3.13875	2.34216	2.89106	2.85367	2.56756	2.51322	2.95715
GPR75	ENSG00000119737	ENST00000394705.3	0.0106493	0.985259		6.30374	6.68008	6.32301	7.22619	7.2834	7.00041	6.34134	6.25995	6.22928	6.34203	6.39781	6.11949
HNRNPCP1	ENSG00000258900	ENST00000556181.1	0.0995295	0.985384		2	2	2	2	4.99821	4.04438	3.05005	3.4378	2	2.78494	2	3.70466
ENSG00000275428	ENSG00000275428	ENST00000621609.2	-0.0563431	0.985387		3.96526	2.35609	2.63335	2.67558	2.80648	3.54747	3.65132	3.04836	2.62111	2.78494	3.54723	2.95715
MATN2	ENSG00000132561	ENST00000524308.5	0.0306455	0.985682		4.65111	4.3783	4.97994	4.86216	4.16833	4.47696	3.65132	3.4378	3.65638	3.54995	3.19011	3.93524
ANKRD6	ENSG00000135299	ENST00000479572.1	-0.0117018	0.986007		7.20611	7.01589	7.01864	6.72152	6.92875	6.9452	5.51581	5.99589	6.27008	5.95051	6.07105	5.82585
ENST00000614626.2	ENST00000614626.2	ENST00000614626.2	-0.0490122	0.986363		5.31883	5.39483	5.25444	5.22672	5.90498	5.11972	2	3.3193	2.34373	2	2.27931	3.32559
CICP15	ENSG00000274553	ENST00000622706.1	-0.051497	0.986363		3.51022	3.26288	3.79918	4.37314	4.32029	4.12609	2.85036	2.27933	2.85367	2.97382	2	2.80997
ENST00000561514.1	ENST00000561514.1	ENST00000561514.1	-0.0611059	0.986363		2.61179	3.69582	3.55044	4.45399	3.69902	4.20342	3.22543	2.51326	2	2.78494	2	2.95715
SSR4P1	ENSG00000235374	ENST00000599569.2	0.0281668	0.986363		4.82247	4.59433	4.82023	4.80166	4.24631	4.27682	4.4725	3.19018	4.40721	3.76981	4.51086	4.00458
CYP2D8P ENSG00000283628	ENSG00000283628	ENST00000635730.1	0.106295	0.986363		3.36986	2	3.40789	3.76085	2	2	2.34216	2.27933	2.62111	2.31151	2.89101	2
ZNF696	ENSG00000185730	ENST00000330143.8	0.00642988	0.986538		7.80549	7.78948	7.83144	7.15543	6.97529	7.1348	7.78308	8.01487	7.99286	8.09766	7.74281	7.97178
BBS10	ENSG00000179941	ENST00000650064.2	0.00906731	0.986538		7.35316	7.12408	6.83583	6.89082	6.50583	6.67349	7.08411	7.49897	7.37932	7.22467	7.33291	7.45717
ZNF596	ENSG00000172748	ENST00000521270.5	-0.01633	0.986538		6.53496	6.13069	6.3622	6.28647	6.64189	5.947	4.94322	5.15453	4.84553	5.08257	5.04667	4.81258
ENST00000525314.5	ENST00000525314.5	ENST00000525314.5	-0.0273142	0.986538		4.38549	5.0494	3.40789	4.09924	3.90539	4.27682	4.72698	4.07194	5.22341	4.70999	4.61514	4.81258
GRIK2	ENSG00000164418	ENST00000681975.1	0.0587177	0.986538		3.36986	3.42207	3.07198	2.92285	3.69902	3.13875	2.34216	2.89106	2.34373	2.56756	2.89101	2.24889
NAP1L4 ENSG00000205531	ENSG00000205531	ENST00000469089.5	0.00347519	0.986682		9.75813	9.82782	9.90646	9.9557	9.95361	9.78127	10.9562	10.8071	10.7322	10.7778	10.8617	10.8709
TRAM2	ENSG00000065308	ENST00000182527.4	-0.00481157	0.987423		9.75107	9.73038	9.84726	9.61251	9.81334	9.66476	8.05109	8.05715	8.07575	7.99236	8.15975	8.01022
ABCA9	ENSG00000154258	ENST00000460872.1	-0.042846	0.987425		4.45662	4.45397	4.01128	4.80166	4.8056	4.47696	2.85036	2.71449	2.62111	2.78494	2.89101	2.4611
KCNJ11	ENSG00000187486	ENST00000528731.1	-0.0220356	0.987425		3.86424	3.92581	3.40789	4.09924	4.32029	4.70681	4.4012	4.61524	4.33212	4.41634	4.27653	4.60501
PCDH11X	ENSG00000102290	ENST00000361655.6	0.036372	0.987605		3.63812	3.42207	3.68016	4.60325	3.99846	3.76715	2.85036	3.04836	3.52767	3.29045	3.0483	3.21292
FMO4	ENSG00000076258	ENST00000480136.1	0.0198636	0.987674		5.85478	5.87947	5.83065	5.13161	5.3557	5.53316	3.97972	4.14345	4.61154	4.12899	3.99662	4.60501
ENST00000696282.1	ENST00000696282.1	ENST00000696282.1	-0.0244704	0.987735		4.31067	5.09738	5.44902	6.02056	6.12735	6.09639	4.4012	3.99671	3.88374	4.65585	3.83326	3.61882
CELP	ENSG00000170827	ENST00000421286.4	-0.0957631	0.987778		2.84175	2.35609	2.35115	4.37314	2.32152	3.54747	2	2.71449	2	2	2.71445	2
CPAMD8	ENSG00000160111	ENST00000596224.5	-0.0243448	0.987862		7.87205	7.6355	7.67682	7.4298	7.13756	7.39592	3.38178	2.89106	3.88374	3.54995	3.19011	3.4301
ENST00000446373.2	ENST00000446373.2	ENST00000446373.2	0.0109662	0.987862		6.69059	5.7653	6.54362	7.33692	7.16793	7.23948	6.53699	6.3229	6.73106	6.57868	6.48296	6.57189
GCKR	ENSG00000084734	ENST00000478147.1	-0.0449549	0.987899		2.33808	2.35609	2	2	2	2	3.65132	3.04836	4.47858	3.66406	3.43773	4.19459
ZNF185	ENSG00000147394	ENST00000370268.8	-0.012299	0.987922		9.13914	9.15638	8.937	8.6883	8.91981	8.87755	5.37404	4.71249	4.79049	5.08257	5.00888	4.81258
DDHD2	ENSG00000085788	ENST00000524545.1	-0.00348614	0.987922		10.0271	10.1081	10.194	9.9832	9.99372	9.85802	9.71081	9.70349	9.63471	9.55291	9.72684	9.74627
ZNF786	ENSG00000197362	ENST00000491431.2	0.00598207	0.987935		7.80549	8.03097	7.81741	7.66873	7.84348	7.96665	7.95476	8.04319	8.06999	8.13277	8.10707	7.84519
TYMS	ENSG00000176890	ENST00000579128.1	-0.00334301	0.987974		4.65111	4.65971	4.43544	6.19535	5.90498	6.42172	9.8276	9.81718	9.73468	9.77394	9.80609	9.79234
NRSN2	ENSG00000125841	ENST00000608467.5	-0.0101207	0.987974		4.05967	3.56543	3.90912	4.19643	4.39066	4.04438	6.91523	6.86789	6.70153	6.97118	6.63953	6.84193
DDX11L9	ENSG00000288170	ENST00000672689.1	-0.0576865	0.987974		4.31067	4.78219	3.90912	4.67246	5.08565	4.34666	3.22543	2	2	2	2.27931	2.95715
ENSG00000273748	ENSG00000273748	ENST00000612919.1	0.0315325	0.987974		4.38549	4.72225	4.82023	4.19643	4.95241	4.70681	3.76929	4.14345	2.85367	3.76981	2.89101	4.19459
OR7D2	ENSG00000188000	ENST00000344248.4	-0.0348771	0.98823		4.38549	4.72225	4.2804	4.67246	4.90511	5.15907	3.65132	2.71449	2.62111	3.14081	2.71445	3.21292
ABCC11	ENSG00000121270	ENST00000565487.1	-0.0452192	0.98832		2.33808	2.35609	3.40789	2.92285	2.99898	2.97197	3.76929	2.71449	3.05389	2.97382	3.0483	3.52754
ENSG00000255439	ENSG00000255439	ENST00000533518.5	0.0528835	0.988326		4.82247	2	6.28273	5.39997	6.44099	5.50289	6.15882	6.27595	6.77425	7.11857	5.97633	6.03915
PRKAG2	ENSG00000106617	ENST00000492843.6	0.00356762	0.988463		9.71526	9.82247	9.82289	9.48604	9.71564	9.60189	9.31937	9.23814	9.28504	9.19068	9.33665	9.31269
PXDN	ENSG00000130508	ENST00000478155.5	0.0436833	0.988637		2	3.08393	3.07198	2.37698	2.58428	3.13875	3.05005	3.64909	3.52767	3.96055	3.31923	2.95715
SLX1B	ENSG00000181625	ENST00000566424.1	-0.0197758	0.988799		7.80549	7.80401	7.36579	8.14725	8.20255	8.02639	7.29551	6.56348	6.98502	5.78382	7.10116	7.48776
PSMD10P1	ENSG00000228663	ENST00000436861.1	0.0618353	0.988999		3.04005	3.56543	4.19615	2.92285	2.80648	3.42367	2.34216	2.27933	2.62111	2	2.71445	2.4611
MYL12A	ENSG00000101608	ENST00000578562.6	-0.00260599	0.989137		12.1308	12.3039	12.2095	11.7129	11.7686	11.7548	11.4949	11.5921	11.4753	11.4275	11.5815	11.5443
KIAA1191	ENSG00000122203	ENST00000503082.5	0.00359817	0.989137		9.69518	9.79	9.81054	9.77474	9.94633	9.94503	10.0199	9.87215	9.93511	9.78817	10.0027	10.0281
CRLF1	ENSG00000006016	ENST00000392386.8	0.0290895	0.989137		3.63812	3.69582	3.68016	4.09924	4.64213	4.47696	3.05005	3.83334	3.77453	2.97382	3.74407	3.93524
TFPT ENSG00000276504	ENSG00000276504	ENST00000610802.4	-0.0248664	0.989173		6.51843	5.82351	5.91213	5.99377	5.08565	4.70681	5.73465	6.24377	6.05343	5.08257	6.95978	5.09284
DGKK	ENSG00000274588	ENST00000611977.2	0.0604762	0.989173		2.61179	3.42207	3.40789	3.13388	4.0859	4.12609	2.34216	2	2.85367	2.56756	2.27931	2.4611
TSKS	ENSG00000126467	ENST00000599325.1	-0.0157085	0.98926		6.7198	6.51325	6.71992	6.52969	6.3556	6.50044	4.4725	4.14345	4.54659	4.41634	4.33878	4.36246
CPTP	ENSG00000224051	ENST00000464957.1	-0.00492975	0.989264		8.24788	8.04327	8.19381	8.14725	8.28799	8.11912	8.42816	8.36448	8.68973	8.56975	8.47244	8.43752
CLTCL1	ENSG00000070371	ENST00000615606.4	-0.0192101	0.989334		6.95906	6.56535	6.30301	6.47262	6.24598	6.50044	4.07444	3.54731	4.40721	3.96055	4.07185	4.00458
ENSG00000256206	ENSG00000256206	ENST00000555531.1	-0.0320049	0.989334		3.63812	3.56543	3.90912	4.28749	4.16833	3.76715	3.05005	4.33887	3.65638	2.78494	4.14336	4.00458
ENST00000693166.1	ENST00000693166.1	ENST00000693166.1	0.162141	0.989334		2	2	3.07198	2	2	2	2	3.91734	2	4.04723	2	2
EPHX1	ENSG00000143819	ENST00000448202.5	0.0144596	0.989382		6.88363	7.06498	7.05498	6.52969	6.9867	6.70042	4.54045	4.51096	4.73327	4.5996	4.51086	4.69165
ENST00000443563.5	ENST00000443563.5	ENST00000443563.5	-0.165578	0.989382		2	2	3.90912	2	2	2	3.87834	5.15453	2	5.16241	3.31923	2
IRGM	ENSG00000237693	ENST00000520549.1	0.0258391	0.989382		4.87535	4.99978	4.97994	5.27202	5.48998	4.90502	3.52284	3.3193	3.38636	3.14081	3.31923	3.70466
ENSG00000228998	ENSG00000228998	ENST00000579581.1	0.0303214	0.989382		4.14828	3.26288	3.55044	3.99502	3.3207	4.04438	3.76929	3.3193	3.52767	3.42603	3.31923	3.8624
MEF2B	ENSG00000213999	ENST00000444486.7	-0.0171834	0.989527		6.02825	5.50566	5.83065	6.19535	5.95228	5.96931	5.29756	6.03402	4.99906	6.05879	5.2547	5.02772
TINCR	ENSG00000223573	ENST00000646160.1	-0.0198262	0.989611		3.86424	3.56543	3.90912	4.80166	4.32029	5.03763	4.4725	4.21157	4.54659	4.41634	4.51086	4.25274
ENST00000616144.4	ENST00000616144.4	ENST00000616144.4	-0.111963	0.989776		6.7198	5.50566	5.96401	5.39997	6.16799	6.13638	5.37404	2	2	5.27445	2	2
ENST00000557293.5	ENST00000557293.5	ENST00000557293.5	0.0775795	0.989982		2.84175	3.81539	2	2.67558	3.80589	2	2	3.91734	3.77453	2	3.43773	4.25274
KCNN1	ENSG00000105642	ENST00000684725.1	0.0191116	0.990102		3.36986	2	3.07198	3.62777	3.90539	3.76715	4.83915	4.9303	4.94967	5.20074	4.88919	4.64898
C1QTNF3	ENSG00000082196	ENST00000513471.5	0.0144172	0.9902		6.48479	6.72658	6.62643	6.37218	6.68453	6.40545	4.78415	4.88929	4.40721	4.81254	4.21148	5.02772
ZKSCAN8P1	ENSG00000226314	ENST00000570126.1	0.0330769	0.9902		4.92636	4.3783	4.36	4.53055	4.6987	4.75897	2.34216	3.3193	3.05389	2.97382	3.31923	2.64605
ENSG00000285779	ENSG00000285779	ENST00000648921.1	0.192741	0.9902		2	2	2	2	2	2	2	2	3.65638	2	2	3.78569
CHORDC1P4	ENSG00000263606	ENST00000581139.1	-0.0316247	0.990269		3.51022	3.92581	3.68016	4.73851	4.24631	4.53794	3.22543	3.54731	2.62111	2.78494	3.54723	3.09069
PRICKLE2	ENSG00000163637	ENST00000639113.1	0.0382966	0.990482		3.04005	3.26288	3.07198	3.88268	3.16879	3.95775	3.22543	2.89106	2.62111	3.29045	2.71445	2.80997
ENST00000597705.6	ENST00000597705.6	ENST00000597705.6	-0.104588	0.990485		2	4.29845	2	4.53055	2	3.76715	3.65132	2	6.52735	5.12305	5.28663	4.81258
TIGD1	ENSG00000221944	ENST00000408957.7	0.00690214	0.990638		7.87854	7.85374	7.73022	8.0724	8.19765	7.93299	6.61784	6.55039	6.47595	6.45731	6.58921	6.60576
C11orf71	ENSG00000180425	ENST00000325636.8	0.00957028	0.990734		6.28431	6.2416	6.49155	6.12302	6.71227	6.48503	6.32216	6.39792	5.95676	6.27177	6.30731	6.18069
PNPLA6	ENSG00000032444	ENST00000599947.1	-0.0021015	0.99086		11.1782	11.1164	11.029	11.1889	11.1337	11.1222	11.2262	11.2878	11.3601	11.3347	11.2778	11.2592
AGXT	ENSG00000172482	ENST00000472436.1	-0.0480042	0.991014		2.61179	2.64145	2.86927	4.28749	3.16879	2.97197	2.61852	2.71449	2.62111	2.31151	2.71445	2.80997
CNDP1	ENSG00000150656	ENST00000582365.1	0.0631371	0.991315		2.61179	3.69582	3.68016	3.99502	3.16879	3.13875	2	2	3.05389	2.78494	2	2.4611
ZFP69B	ENSG00000187801	ENST00000469416.1	-0.0107711	0.991481		5.68744	5.27478	5.37431	5.31595	5.12747	6.01292	6.36026	6.74684	6.47595	6.6075	6.35327	6.61687
PPIAP8	ENSG00000225185	ENST00000557282.1	0.0320032	0.991481		4.14828	4.21392	4.50713	4.86216	4.0859	4.70681	2.85036	3.04836	2.85367	2.97382	3.0483	2.80997
PFDN6 ENSG00000206283	ENSG00000206283	ENST00000482292.5	0.0545111	0.991481		2	2	3.40789	2	2	2	3.87834	3.3193	2.85367	3.14081	3.31923	3.78569
FRG1 ENSG00000283153	ENSG00000283153	ENST00000636590.2	-0.00954155	0.991497		6.43282	6.72658	6.57732	5.47937	6.3556	6.84015	8.45921	8.0291	8.05839	8.29654	8.11153	8.143
ENSG00000285125	ENSG00000285125	ENST00000644907.1	-0.0220262	0.991497		5.90651	6.56535	6.40036	5.6943	5.12747	6.56046	5.67544	6.39792	4.94967	6.54928	5.04667	5.27225
ENSG00000258674	ENSG00000258674	ENST00000555938.1	0.0169044	0.991497		4.58915	3.92581	3.40789	4.97605	5.24609	5.15907	6.15882	5.18874	6.34838	6.40903	5.83231	5.62031
ENSG00000274944	ENSG00000274944	ENST00000489803.5	0.0685958	0.991497		2	2	2	2	2.32152	2.56634	2	5.40784	5.85314	4.8612	4.9302	5.62031
KIAA1522	ENSG00000162522	ENST00000294521.7	-0.0124829	0.991497		6.14051	6.08382	6.13215	6.04686	6.24598	6.33846	4.89212	4.71249	4.94967	4.8612	4.71239	4.92416
RPS28P7	ENSG00000227097	ENST00000473748.1	-0.153295	0.991497		2	2	2	2	2	3.8656	5.25774	3.54731	4.2529	2	2	5.78701
PLXNB3	ENSG00000198753	ENST00000538966.5	0.0384728	0.991497		3.36986	3.69582	3.07198	3.48116	3.3207	3.76715	2.85036	2.71449	2.85367	2.31151	3.0483	2.95715
ENST00000447684.5	ENST00000447684.5	ENST00000447684.5	0.123296	0.992072		4.82247	2	5.96401	2	2	4.95059	2	4.21157	5.0468	4.95387	4.61514	2
TRGV10	ENSG00000211694	ENST00000390341.2	0.0133512	0.992541		6.53496	7.00335	6.40036	6.58459	5.99808	6.48503	4.72698	4.88929	4.79049	4.65585	4.84698	4.92416
MYO15A	ENSG00000091536	ENST00000647165.2	0.0271071	0.992541		4.97562	4.78219	4.82023	5.02979	5.1681	4.53794	3.05005	3.54731	3.05389	3.54995	2.27931	3.61882
PMVK	ENSG00000163344	ENST00000368467.4	0.00309585	0.992542		7.74994	7.94835	7.95835	8.00692	7.83719	7.6724	9.47723	9.4237	9.49324	9.46512	9.40734	9.52373
PBX2 ENSG00000236353	ENSG00000236353	ENST00000420432.2	-0.00772205	0.992542		10.4385	10.8624	10.4405	10.2709	9.81334	10.3865	9.75438	10.0536	10.1334	9.93036	10.1159	9.88948
ENSG00000283515	ENSG00000283515	ENST00000637233.1	-0.0496282	0.992542		4.58915	4.94838	5.80243	3.48116	5.64197	5.67566	5.37404	5.74317	5.52258	2	5.64793	6.36335
DLGAP3	ENSG00000116544	ENST00000235180.4	0.0134459	0.992542		4.31067	3.69582	4.50713	4.53055	3.99846	3.76715	5.5818	5.28674	5.30421	5.37842	5.40773	5.4318
ENST00000552285.5	ENST00000552285.5	ENST00000552285.5	0.173407	0.992542		3.75561	2	2	4.45399	2	2	5.25774	2	2	4.8612	2	4.13399
ECHDC3	ENSG00000134463	ENST00000495787.1	0.0229425	0.992542		5.31883	4.89508	4.36	4.28749	3.5836	4.80931	4.78415	3.54731	4.67369	4.34969	4.8035	4.07073
ENSG00000288698	ENSG00000288698	ENST00000680692.1	-0.0839311	0.992542		3.04005	2	4.64063	3.99502	2	2	2	2.89106	3.05389	3.14081	2.71445	2
NCR3 ENSG00000236315	ENSG00000236315	ENST00000420556.6	0.0260008	0.992742		5.49812	4.21392	4.82023	3.31794	5.61283	4.47696	3.97972	5.08359	5.55596	4.65585	5.22205	5.15516
CHTF8	ENSG00000168802	ENST00000567763.1	-0.0049418	0.992785		9.81168	9.74552	9.97443	9.12165	9.52348	9.68513	9.74721	9.53756	9.61307	9.72548	9.45202	9.69607
ENST00000535038.1	ENST00000535038.1	ENST00000535038.1	0.0435145	0.992983		3.75561	2.87959	3.40789	3.13388	3.5836	3.54747	2.34216	2.89106	2.34373	2.78494	2.27931	2.64605
G6PD	ENSG00000160211	ENST00000439227.6	0.00275679	0.993145		10.4711	10.3022	10.3809	10.1102	10.0867	10.153	10.3962	10.4594	10.5629	10.6188	10.4094	10.3971
UBXN2A	ENSG00000173960	ENST00000446425.2	0.00361715	0.993147		8.19166	8.06152	8.29348	7.81365	7.96953	8.01034	8.86574	8.84114	8.98761	8.75177	8.96954	8.9646
PGM3	ENSG00000013375	ENST00000506587.5	0.00361935	0.993147		8.40449	8.5451	8.4698	8.3926	8.31539	8.31041	8.72317	8.80024	8.58447	8.54762	8.78902	8.77671
PPFIA1 ENSG00000288198	ENSG00000288198	ENST00000672559.1	-0.112613	0.993147		2.61179	2	2	6.37218	6.61274	2	7.39062	5.91647	2	6.21673	7.10116	2
C1orf112	ENSG00000000460	ENST00000459772.5	0.0049233	0.993147		7.3344	7.23548	7.27629	7.83645	7.86217	7.45246	7.87147	7.97133	7.92421	8.02477	7.96135	7.80203
TRIM45	ENSG00000134253	ENST00000497970.5	0.0175514	0.993147		3.21436	3.56543	3.07198	4.09924	3.99846	3.76715	4.54045	4.71249	4.0801	4.5996	4.51086	4.36246
ENST00000525403.5	ENST00000525403.5	ENST00000525403.5	0.0250283	0.993147		2	2	2.63335	2.67558	2	2.97197	4.16333	3.99671	4.16909	3.96055	4.21148	4.19459
BGLAP	ENSG00000242252	ENST00000368272.5	0.0264671	0.993147		3.04005	3.42207	2.86927	3.99502	3.80589	3.8656	3.38178	3.3193	3.77453	3.14081	3.19011	4.00458
MTHFSD	ENSG00000103248	ENST00000568798.5	0.00401278	0.993584		8.13315	8.38034	8.1157	8.04656	7.8745	7.92159	8.11933	8.08919	8.01102	8.06167	8.13803	8.03529
ENST00000423513.5	ENST00000423513.5	ENST00000423513.5	0.0236327	0.993584		4.65111	4.29845	4.97994	4.37314	4.39066	3.66149	3.65132	3.83334	3.65638	3.14081	4.39845	3.32559
IGSF3	ENSG00000143061	ENST00000369486.8	0.00195541	0.993632		3.21436	3.08393	3.07198	2.37698	3.3207	3.42367	10.5012	10.5094	10.5266	10.5332	10.5227	10.4884
ARFGAP1	ENSG00000101199	ENST00000353546.7	-0.00240159	0.993966		10.6401	10.5732	10.6996	10.6383	10.7208	10.6842	10.6604	10.7981	10.8284	10.8861	10.7183	10.6787
NMRAL1 ENSG00000274684	ENSG00000274684	ENST00000633085.1	0.00741687	0.993966		7.8458	8.39	7.72272	7.96615	7.96953	8.06834	7.3247	7.43629	7.99894	7.72949	7.56545	7.57012
NAT1	ENSG00000171428	ENST00000517492.5	0.00714055	0.993966		6.20391	6.05981	6.03848	6.32996	6.08553	5.85413	6.46887	6.70018	6.81619	6.63574	6.81401	6.57189
CLIC1 ENSG00000230685	ENSG00000230685	ENST00000457485.6	0.0910262	0.99403		3.04005	3.42207	2.35115	6.17164	7.86217	3.54747	5.99896	2	5.6205	2	6.85718	2
TAP2 ENSG00000225967	ENSG00000225967	ENST00000455842.2	0.0982373	0.994284		9.42285	2	2	8.30268	7.59045	6.75281	10.1722	10.2096	10.1139	11.3004	2	10.1819
ENST00000671929.1	ENST00000671929.1	ENST00000671929.1	-0.160234	0.994284		2	4.94838	3.68016	2	2	2	2	2	3.77453	3.66406	2	2
ENST00000430047.1	ENST00000430047.1	ENST00000430047.1	-0.0366876	0.994284		2.84175	2.35609	2	2.67558	2.80648	3.28823	2.85036	3.64909	2.85367	3.66406	2.71445	2.95715
MTND5P14	ENSG00000230225	ENST00000441481.1	0.0361457	0.99445		5.53145	5.70463	4.82023	5.27202	5.67054	5.72894	2.34216	2.27933	2.85367	2.56756	2.51322	2.4611
SLC16A1 ENSG00000281917	ENSG00000281917	ENST00000627457.1	-0.0270979	0.994505		7.73571	6.17608	5.37431	6.80094	5.42441	7.69935	7.97332	8.25171	8.85643	8.8118	8.00039	8.20691
TAP2 ENSG00000232326	ENSG00000232326	ENST00000426977.2	0.0194559	0.994602		9.79462	10.6294	10.58	10.3456	10.3881	10.3865	10.6431	10.6356	10.8771	8.98648	11.5089	10.7461
AGPAT2	ENSG00000169692	ENST00000538402.1	0.00366879	0.994602		8.39547	8.27475	8.45174	8.26397	8.20255	8.29724	7.89762	8.07097	7.98061	7.99236	7.91614	8.05993
HCN2	ENSG00000099822	ENST00000251287.3	0.0103793	0.994602		6.80404	6.44071	6.64244	6.52969	6.3379	6.61808	5.04029	5.25481	4.67369	4.76218	5.08349	5.18533
IGHV4-34 ENSG00000276491	ENSG00000276491	ENST00000612474.2	-0.0332827	0.994602		3.36986	2	3.90912	2	4.95241	3.13875	4.78415	5.04677	5.0468	4.8612	5.08349	4.85074
RANBP10	ENSG00000141084	ENST00000602677.5	-0.00219267	0.994676		9.7704	9.80993	9.73604	9.73485	9.86369	9.74778	9.4794	9.51415	9.58504	9.55661	9.48852	9.52816
IGHV3-7 ENSG00000282211	ENSG00000282211	ENST00000633988.1	-0.0685906	0.994676		2	2	2	3.48116	3.90539	2	5.08648	5.1195	5.55596	5.83344	2	5.64223
ENSG00000254579	ENSG00000254579	ENST00000526618.1	0.0302197	0.995374		3.04005	3.81539	4.01128	4.45399	4.0859	4.53794	3.22543	2.71449	2.62111	3.14081	2.27931	3.09069
ENSG00000283236	ENSG00000283236	ENST00000588129.6	-0.0205543	0.995527		4.87535	4.94838	5.41215	4.60325	5.1681	4.75897	3.76929	3.19018	3.05389	3.29045	3.31923	3.4301
ENST00000349824.8	ENST00000349824.8	ENST00000349824.8	-0.0456751	0.995601		6.34181	6.28368	5.98926	6.12302	2	6.2682	6.4862	6.42687	6.14403	3.29045	6.93983	6.73379
ENST00000308347.10	ENST00000308347.10	ENST00000308347.10	-0.074446	0.995601		2	6.49545	3.68016	4.09924	5.72602	5.03763	5.29756	2	3.38636	4.54106	2	4.60501
BORCS5	ENSG00000280689	ENST00000627461.1	0.00449527	0.995751		7.40803	7.4071	7.44093	7.76694	7.98098	7.4123	8.34984	8.28371	8.27935	8.42349	8.35687	8.13915
CAMKK2	ENSG00000110931	ENST00000544485.1	-0.00194593	0.995905		10.7914	10.7308	10.7732	10.6176	10.5439	10.5397	10.0109	9.97495	10.0813	10.1097	9.91736	10.0291
TSPAN31	ENSG00000135452	ENST00000553221.5	-0.00286156	0.995905		7.79866	7.95487	7.89963	7.88099	7.66333	7.63799	8.75212	8.7553	8.83619	8.76461	8.75233	8.8134
ENST00000598164.3	ENST00000598164.3	ENST00000598164.3	-0.0383517	0.996332		2	2	2	2	2	2.97197	3.76929	3.3193	3.77453	2.56756	3.99662	3.8624
ENSG00000253558	ENSG00000253558	ENST00000517330.2	0.0478355	0.996332		2	2.64145	2.86927	3.48116	2.99898	3.76715	2.34216	2	2.85367	2.31151	2.71445	2.24889
NDUFA4L2	ENSG00000185633	ENST00000554688.1	-0.0263117	0.996433		2	2.64145	2.86927	3.99502	3.45813	3.66149	3.52284	3.3193	3.05389	3.14081	2.89101	3.70466
PTGIS	ENSG00000124212	ENST00000478971.1	0.0177088	0.996497		2.33808	2.87959	3.24969	3.48116	2.99898	3.66149	4.83915	4.51096	4.67369	4.54106	4.07185	5.21489
KRT8	ENSG00000170421	ENST00000546900.1	0.0383547	0.996497		3.36986	3.08393	3.40789	3.13388	3.80589	3.8656	2.34216	2.71449	2.34373	2	2.71445	2.64605
ATP6V1H	ENSG00000047249	ENST00000524234.1	0.00249131	0.997147		8.65942	8.8965	8.8706	8.62423	8.77605	8.74481	9.08067	9.19882	9.13296	9.09219	9.15612	9.17473
TRMT44	ENSG00000155275	ENST00000504134.1	0.00275394	0.9972		8.50439	8.3996	8.36275	8.51542	8.67393	8.70879	8.70107	8.71773	8.87969	8.79937	8.69697	8.80856
SRSF11	ENSG00000116754	ENST00000690370.1	-0.00134367	0.997366		12.6448	12.7719	12.7122	12.6258	12.6136	12.5983	12.0525	12.1007	11.9645	12.0642	12.0215	12.0343
COCH	ENSG00000100473	ENST00000216361.9	-0.0115763	0.997543		4.14828	4.83974	3.40789	4.28749	4.0859	4.53794	5.64489	5.78849	5.65171	5.30995	5.62313	6.02253
ENST00000471496.6	ENST00000471496.6	ENST00000471496.6	0.0672179	0.997592		2	2	2	3.76085	3.80589	3.13875	2	3.04836	2	2	2	3.09069
ENSG00000287751	ENSG00000287751	ENST00000667406.1	0.0290509	0.997592		2.61179	3.08393	3.90912	3.76085	3.3207	3.76715	3.05005	2.89106	2.62111	2.56756	3.0483	2.95715
TRAV9-2	ENSG00000211793	ENST00000390441.2	0.00721079	0.997827		5.8282	6.03538	6.03848	6.12302	5.48998	6.32121	6.7952	6.89921	6.99722	7.18698	6.92976	6.54887
CCNB3	ENSG00000147082	ENST00000487204.1	-0.0248184	0.997911		3.21436	3.69582	2.86927	2.92285	2.58428	2.31078	4.07444	3.3193	2.85367	3.66406	3.64901	3.09069
ZNF586	ENSG00000083828	ENST00000651718.1	-0.00436908	0.998034		7.85241	8.15517	7.63743	8.06599	7.99234	8.07864	7.25563	7.48527	7.46968	7.33215	7.46437	7.41322
TLL2	ENSG00000095587	ENST00000469598.1	0.0361977	0.99838		2.61179	3.26288	2.86927	3.76085	3.3207	3.28823	2	2.51326	2.85367	2.56756	2.27931	2.64605
PDZD7	ENSG00000186862	ENST00000370215.7	-0.0203351	0.998538		4.58915	4.59433	4.82023	4.86216	4.85621	4.41328	3.38178	2.89106	2.85367	2.97382	3.19011	2.95715
PRXL2B ENSG00000275125	ENSG00000275125	ENST00000625326.2	-0.00877022	0.998633		7.67735	7.61916	7.99622	8.09779	6.94053	7.14463	8.78049	8.70892	9.13848	8.8333	8.83564	8.9646
GON7 ENSG00000170270	ENSG00000170270	ENST00000306954.5	0.126815	0.998679		2	6.51325	2	2	5.85607	2	2	2	7.27292	5.99481	2	6.7641
ENST00000442071.2	ENST00000442071.2	ENST00000442071.2	0.104046	0.998709		4.14828	2	2	2	2	2	4.32618	2	4.67369	2	5.04667	3.93524
PIN4	ENSG00000102309	ENST00000652108.2	-0.00564925	0.998914		6.34181	6.68008	6.34274	6.09808	6.64189	6.42172	6.87632	7.08321	6.62495	6.76924	6.88873	6.95134
HINT2	ENSG00000137133	ENST00000474908.5	0.00447086	0.999117		6.69059	6.80091	7.00632	6.81632	6.88066	6.89945	6.82275	6.97956	7.13614	7.04676	7.018	6.90676
CFL1P1	ENSG00000282866	ENST00000634892.1	0.0269588	0.999117		3.96526	3.81539	3.40789	4.09924	3.80589	4.04438	2.85036	2.27933	3.05389	2.31151	2.51322	3.21292
TRAPPC12 ENSG00000171853	ENSG00000171853	ENST00000482645.1	-0.00181355	0.999197		10.1649	10.1284	10.1735	10.1832	10.1272	10.2104	9.48587	9.4219	9.60312	9.51729	9.56049	9.42602
SRSF12	ENSG00000154548	ENST00000452027.3	-0.0185636	0.999227		3.36986	2.87959	2.35115	2.92285	2.58428	2.31078	3.76929	3.91734	3.98525	3.96055	3.64901	4.00458
STAP1	ENSG00000035720	ENST00000396225.1	-0.0120133	0.999295		4.82247	4.99978	5.21217	3.88268	3.80589	4.41328	5.08648	4.75876	4.0801	4.34969	4.8035	4.85074
SHROOM4	ENSG00000158352	ENST00000376020.9	-0.0269294	0.999295		3.63812	3.92581	3.40789	4.09924	3.69902	4.12609	2.61852	2.71449	2.62111	2.78494	2.27931	2.80997
OAZ3	ENSG00000143450	ENST00000577465.1	-0.0147433	0.999295		3.96526	4.12413	3.24969	4.19643	4.24631	3.95775	4.16333	4.33887	3.65638	4.34969	4.07185	3.78569
SYS1	ENSG00000204070	ENST00000372727.5	0.00184956	0.999584		9.10634	9.00425	9.07018	9.7247	9.51956	9.73156	9.8276	9.85628	9.82131	9.85877	9.76134	9.88833
ENST00000481651.2	ENST00000481651.2	ENST00000481651.2	0.0597784	0.999648		6.51843	2	4.43544	4.73851	2	5.59186	2	6.25995	6.57698	5.67913	5.2547	6.54887
WDR46 ENSG00000227057	ENSG00000227057	ENST00000444176.1	0.117789	0.999799		2	2	2	2	2	2	2	6.88885	6.60914	5.23807	2	7.61515
ENST00000508181.5	ENST00000508181.5	ENST00000508181.5	0.0303623	0.999808		3.86424	4.02838	4.01128	2.92285	2	2.78337	2	3.04836	2.62111	2.78494	2.51322	2.64605
HSPA5	ENSG00000044574	ENST00000681544.1	0.000201691	1		13.104	13.1761	13.1068	13.057	13.0666	13.0917	14.3947	14.4267	14.3605	14.39	14.411	14.383
TGOLN2	ENSG00000152291	ENST00000398263.6	-0.000310306	1		12.7757	12.7758	12.7789	12.6927	12.704	12.6733	12.3178	12.2509	12.2996	12.2626	12.318	12.2831
ARHGAP31	ENSG00000031081	ENST00000264245.9	4.43671e-05	1		9.50694	9.43137	9.44576	9.53332	9.62732	9.55656	10.4178	10.3728	10.4353	10.4016	10.4176	10.4035
MFSD14B	ENSG00000148110	ENST00000375344.8	-0.000842349	1		10.6034	10.6284	10.6813	10.2456	10.2914	10.3803	10.8622	10.8126	10.7647	10.7959	10.7994	10.8409
LTB ENSG00000227507	ENSG00000227507	ENST00000429299.3	-0.010234	1		8.50019	8.69685	9.29948	8.06599	7.81816	8.0735	7.58816	8.63332	10.3015	9.78028	7.43617	9.61801
MAP1LC3B	ENSG00000140941	ENST00000650688.1	-0.000536632	1		10.7109	10.8763	10.7586	11.1185	11.1909	11.137	10.6547	10.7206	10.6301	10.5748	10.7271	10.6985
ZMYM6	ENSG00000163867	ENST00000373333.1	0.00156125	1		10.0531	10.2179	10.2564	10.1876	10.0934	10.1615	8.96798	8.71773	8.74143	8.63767	8.88862	8.88639
RBCK1	ENSG00000125826	ENST00000356286.10	0.0047212	1		10.6131	9.9274	9.89648	9.81547	9.77768	9.78127	9.61557	10.3169	10.1553	9.87663	10.3894	9.86172
WDR81 ENSG00000167716	ENSG00000167716	ENST00000309182.9	-0.001982	1		10.0815	9.84724	9.94084	10.1118	9.9287	10.0191	8.71216	8.45509	8.59254	8.68575	8.46896	8.59475
ACAA2	ENSG00000167315	ENST00000585948.5	-0.000858571	1		8.98226	9.04763	9.07314	8.62423	8.74616	8.67525	9.75973	9.7868	9.67135	9.72712	9.78528	9.7104
PRCP	ENSG00000137509	ENST00000680524.1	-0.000337758	1		9.96896	10.1168	10.1568	9.96779	9.94486	9.9839	8.9772	8.85452	8.93783	8.89011	8.87293	8.99047
IP6K1	ENSG00000176095	ENST00000495798.1	-0.00108821	1		9.89886	9.9907	9.96968	9.81547	9.81174	9.87437	10.2066	10.1886	10.1863	10.181	10.2126	10.1838
CCNG1	ENSG00000113328	ENST00000509143.1	-0.000455732	1		10.1977	10.3426	10.3544	9.89726	9.98522	9.93656	10.3136	10.2405	10.2792	10.1774	10.3671	10.2761
ING1	ENSG00000153487	ENST00000375775.3	-0.000886979	1		9.92104	10.0283	9.88307	9.56552	9.66152	9.69855	8.62487	8.67312	8.75587	8.65847	8.77502	8.61706
CNOT8	ENSG00000155508	ENST00000519903.5	-0.00133339	1		10.6759	10.813	10.7317	10.3323	10.4594	10.4592	10.1533	10.1876	10.1334	10.0805	10.1608	10.2225
RAP2B	ENSG00000181467	ENST00000323534.5	-0.00123156	1		10.2247	10.3137	10.3274	10.1847	10.1853	10.4334	9.61163	9.79376	9.70708	9.61275	9.72392	9.77384
UBE2W	ENSG00000104343	ENST00000650817.1	0.00059039	1		8.83987	9.14216	9.11962	9.15831	9.22438	9.16537	9.58774	9.60719	9.50397	9.35474	9.76134	9.55585
PSMB3 ENSG00000275903	ENSG00000275903	ENST00000633481.1	0.010706	1		8.03779	5.64131	4.43544	5.88133	5.90498	7.61695	8.14684	8.85185	8.58447	8.70254	8.00519	8.85857
RING1 ENSG00000226788	ENSG00000226788	ENST00000415941.2	0	1		9.45794	7.14706	7.46813	2	2	2	2	2	2	2	2	2
SIRPB2	ENSG00000196209	ENST00000381630.2	0	1		8.68557	8.79468	8.52265	8.31356	8.44092	8.27503	2	2	2	2	2	2
ABCC1 ENSG00000278183	ENSG00000278183	ENST00000622828.3	0.000305892	1		10.0373	10.0345	9.98388	9.99844	10.012	10.0755	10.1009	10.1436	10.1264	10.2396	10.0788	10.0569
P4HTM	ENSG00000178467	ENST00000475629.5	-0.000715097	1		9.47303	9.45688	9.42971	9.67286	9.53906	9.6493	8.46796	8.55353	8.60056	8.58432	8.54023	8.50488
SLC46A2	ENSG00000119457	ENST00000374228.5	0	1		8.40449	8.326	8.49646	8.16537	8.12726	8.11412	2	2	2	2	2	2
ITSN1	ENSG00000205726	ENST00000456489.1	-0.00162455	1		8.49598	8.61269	8.51831	8.5434	8.3467	8.61284	5.76337	6.05271	6.3292	6.01645	6.29166	5.86366
DUSP8 ENSG00000278165	ENSG00000278165	ENST00000629053.2	-0.0137568	1		6.85758	6.8296	2	8.32435	7.95218	8.79252	5.92462	6.7237	2	5.83344	2	6.75406
PPFIBP2	ENSG00000166387	ENST00000524548.5	-0.000145421	1		8.50858	8.58351	8.58195	8.28622	8.35992	8.36613	6.32216	6.46923	6.18728	6.56406	6.33811	6.11949
GNL1 ENSG00000206492	ENSG00000206492	ENST00000458592.1	0.0300352	1		2	2	2	2	2	2	8.09128	2	8.27434	7.80606	7.63531	7.45717
PTEN ENSG00000284792	ENSG00000284792	ENST00000644628.1	0.000899651	1		9.90205	9.70351	9.71349	9.86066	9.69493	9.73319	9.21927	9.232	9.15219	9.24212	9.33665	9.02007
TNFAIP6	ENSG00000123610	ENST00000460812.1	-0.000321623	1		4.87535	4.12413	4.50713	4.60325	4.45775	3.28823	7.72586	7.63543	7.81124	7.32349	7.93137	7.84046
PJA1	ENSG00000181191	ENST00000471141.1	0.000401199	1		8.24286	8.10911	8.2782	7.88828	7.88673	7.70601	8.80832	8.63951	8.62436	8.74854	8.69697	8.63357
DUSP14 ENSG00000276023	ENSG00000276023	ENST00000617516.5	-0.0381882	1		2	2	5.41215	2	2	2	7.48847	7.96147	7.33193	7.81226	7.83208	6.93368
TMEM115	ENSG00000126062	ENST00000266025.4	-0.00147748	1		8.29231	8.2162	8.30861	8.35625	8.2123	8.29724	8.62487	8.7323	8.73051	8.78052	8.61445	8.69516
GPR157	ENSG00000180758	ENST00000466131.1	-0.00236071	1		6.61487	6.08382	6.47377	6.7051	6.73949	6.17529	7.99164	7.67819	8.04081	7.8368	7.92631	7.94998
ENST00000422452.2	ENST00000422452.2	ENST00000422452.2	0	1		7.51187	8.08551	6.74978	7.08101	7.8928	2	2	2	2	2	2	2
ENST00000688922.1	ENST00000688922.1	ENST00000688922.1	0.000644354	1		8.47899	8.89989	8.45174	7.30459	7.51369	8.1091	7.35332	7.51253	7.25271	7.31478	7.69007	7.06931
GDAP2	ENSG00000196505	ENST00000494224.1	-0.000834016	1		8.71488	8.85872	8.83274	8.89065	8.84346	8.65819	8.85577	8.95482	8.78079	8.7582	8.96214	8.87023
ASGR2	ENSG00000161944	ENST00000576487.5	0	1		7.64726	7.41659	7.35611	7.23765	7.23641	7.31982	2	2	2	2	2	2
DGKG	ENSG00000058866	ENST00000480809.5	0.0035589	1		7.56917	7.36852	7.62942	7.47893	7.44094	7.30235	4.32618	3.54731	3.88374	3.42603	4.14336	4.07073
PRDX3P1	ENSG00000229598	ENST00000418695.1	0	1		6.3229	6.15356	6.68942	7.58146	7.70535	7.1348	2	2	2	2	2	2
ACVR2A	ENSG00000121989	ENST00000535787.5	0.00130199	1		7.80549	7.97428	7.74513	8.02688	7.85597	7.86915	6.60203	6.49679	5.7984	6.30733	6.17707	6.52547
WHAMMP4	ENSG00000215302	ENST00000564861.1	0.00258902	1		7.63198	7.7674	7.57207	7.6517	7.50579	7.65874	5.37404	5.49243	5.85314	5.30995	5.74307	5.64223
TPPP3	ENSG00000159713	ENST00000393957.7	0	1		7.47808	7.02832	7.25563	6.93374	7.0641	7.17375	2	2	2	2	2	2
ENST00000409417.5	ENST00000409417.5	ENST00000409417.5	0.0325025	1		7.46951	6.22009	7.03085	7.1187	7.72591	7.17375	6.09247	5.49243	2	2	6.80301	2
NDUFA6 ENSG00000273397	ENSG00000273397	ENST00000630971.2	0	1		2	2	7.59693	6.84658	2	7.36259	2	2	2	2	2	2
ENST00000394311.6	ENST00000394311.6	ENST00000394311.6	0	1		6.50171	7.79676	7.25563	2	2	2	2	2	2	2	2	2
LRRC37A4P ENSG00000282331	ENSG00000282331	ENST00000631861.1	0.103753	1		2	6.45919	6.26216	7.95924	2	2	2	5.51956	5.87975	2	2	6.75406
KLHL25	ENSG00000183655	ENST00000536947.2	-0.00153897	1		6.83106	6.88533	6.8634	6.93374	7.02038	6.63213	7.71854	7.67819	7.72581	7.71633	7.73126	7.66954
ENST00000499879.6	ENST00000499879.6	ENST00000499879.6	0.0191549	1		5.464	5.60857	4.19615	4.45399	2	4.34666	6.11493	6.88885	7.40703	7.17741	6.21075	7.16327
THAP2	ENSG00000173451	ENST00000547843.1	-0.00270919	1		7.2864	7.20295	7.20263	7.00255	6.56789	6.73989	7.89113	7.59774	7.77626	7.7097	7.77694	7.76754
VSTM1 ENSG00000276066	ENSG00000276066	ENST00000610857.1	0	1		7.05386	7.38794	7.23466	6.37218	6.86838	6.93389	2	2	2	2	2	2
STK36	ENSG00000163482	ENST00000295709.8	0.00312598	1		8.31641	8.01232	8.1157	8.28622	7.95798	8.22953	7.11786	7.39293	7.03322	7.18698	7.20507	7.20806
BIVM	ENSG00000134897	ENST00000652006.1	0.00310071	1		7.58513	7.88141	7.68457	7.79048	7.63462	7.9777	8.11933	8.01487	8.04669	7.89054	8.2516	8.01863
GARIN1A	ENSG00000205085	ENST00000641143.1	0.000773144	1		6.05141	6.28368	6.61025	7.54501	7.31088	7.18333	3.76929	3.99671	3.98525	3.14081	4.07185	4.25274
CCS	ENSG00000173992	ENST00000526066.5	0.00209396	1		8.99725	8.87257	9.02205	8.66301	8.49782	8.56969	8.41011	8.43742	8.43548	8.55504	8.31877	8.41542
FBXL16	ENSG00000127585	ENST00000562563.1	0.00384787	1		7.7141	7.79676	7.68457	7.15543	7.00924	7.18333	6.15882	5.93674	5.90588	6.03778	5.91636	6.05558
ZSCAN32	ENSG00000140987	ENST00000573830.1	-0.00267338	1		8.25288	8.50119	8.40559	8.38231	7.94635	7.88097	8.38723	8.33806	8.27434	8.3444	8.33413	8.31663
CACNA2D3	ENSG00000157445	ENST00000288197.9	0	1		6.7198	6.77164	6.95598	6.45309	6.583	6.53076	2	2	2	2	2	2
ENSG00000273047	ENSG00000273047	ENST00000476221.1	0	1		6.56746	6.77164	6.50912	6.0727	6.89284	6.68702	2	2	2	2	2	2
TNRC18P1	ENSG00000249661	ENST00000502875.1	0	1		6.02825	6.05981	5.88548	6.7697	6.72595	7.04311	2	2	2	2	2	2
TMEM14A	ENSG00000096092	ENST00000211314.5	-0.00403692	1		5.90651	5.90665	5.68369	5.62616	5.95228	5.64827	6.97784	6.99897	6.96029	6.94883	7.00846	6.9688
ENST00000545896.1	ENST00000545896.1	ENST00000545896.1	-0.00680033	1		7.01904	6.66424	5.74428	6.17164	7.10653	7.33708	5.37404	4.14345	5.93155	5.67913	4.66458	5.4064
VSTM1 ENSG00000275962	ENSG00000275962	ENST00000612864.4	0	1		6.79034	6.77164	6.68942	6.60243	6.06416	6.51568	2	2	2	2	2	2
HECTD2	ENSG00000165338	ENST00000371667.1	-0.00243829	1		5.02326	5.0494	4.92864	5.22672	5.80545	5.40806	6.90238	6.44113	6.85694	6.6075	6.78076	6.81323
ZNF320	ENSG00000182986	ENST00000673631.1	0.000691651	1		8.34481	8.49224	8.30358	8.30813	8.44506	8.2795	7.74038	7.90086	7.98061	7.95921	7.81575	7.86397
HLA-DOA ENSG00000230141	ENSG00000230141	ENST00000438987.2	0	1		2	6.64822	2	6.97542	6.47378	2	2	2	2	2	2	2
SSX2IP	ENSG00000117155	ENST00000603677.1	-0.00163619	1		7.89784	8.22162	8.06909	7.85145	7.64904	7.58118	7.58011	7.75439	7.58737	7.32349	7.82122	7.72708
VSIG4	ENSG00000155659	ENST00000427538.5	0	1		6.59924	6.54819	6.67393	5.82164	6.22688	5.70255	2	2	2	2	2	2
ENST00000391773.6	ENST00000391773.6	ENST00000391773.6	0	1		5.11407	2	6.56057	6.89082	6.18789	2	2	2	2	2	2	2
SORCS3	ENSG00000156395	ENST00000369701.8	0	1		6.84438	6.30427	6.24129	5.22672	5.61283	5.19738	2	2	2	2	2	2
YAE1	ENSG00000241127	ENST00000432096.2	0.00385226	1		5.62705	5.7947	5.58775	5.17995	5.08565	5.11972	6.69441	6.6147	6.14403	6.37592	6.48296	6.64971
CD1E	ENSG00000158488	ENST00000368154.5	0	1		6.18308	6.03538	5.91213	5.93864	6.04247	6.3555	2	2	2	2	2	2
ADAL	ENSG00000168803	ENST00000562188.7	-0.00584119	1		5.80113	5.46965	5.33545	5.6943	4.90511	5.19738	6.45133	6.58932	6.386	6.4253	6.48296	6.51362
STK19 ENSG00000204344	ENSG00000204344	ENST00000466132.5	-0.00554317	1		5.62705	4.59433	4.43544	5.27202	6.08553	4.04438	6.30273	5.81062	6.56062	6.70403	5.46467	6.3232
C6orf132	ENSG00000188112	ENST00000696229.1	-0.00133027	1		5.62705	5.95953	6.08608	6.7051	6.72595	6.95641	5.04029	5.31798	4.84553	5.27445	5.00888	4.99402
USP30	ENSG00000135093	ENST00000392784.6	0.000265949	1		7.4866	7.47224	7.39443	7.19124	7.13756	6.91102	7.56388	7.36329	7.26285	7.39959	7.60398	7.17836
RFX2	ENSG00000087903	ENST00000592473.5	-0.000958587	1		7.29613	7.32887	7.28652	7.37894	7.39888	6.93389	6.37894	6.6147	6.40444	6.74351	6.33811	6.3232
ENST00000228922.11	ENST00000228922.11	ENST00000228922.11	0.0023835	1		7.03074	6.68008	7.12501	6.30838	6.59795	6.19436	5.89897	4.71249	6.20843	6.07951	5.34845	5.66383
ITGB1P1	ENSG00000269378	ENST00000596032.1	0.0351209	1		5.06938	6.03538	2	2	2	5.03763	5.99896	2	5.52258	5.56625	2	6.02253
SIGLEC22P	ENSG00000268849	ENST00000599104.1	0	1		5.93169	5.73528	6.1093	5.39997	6.04247	5.67566	2	2	2	2	2	2
IFITM10 ENSG00000281618	ENSG00000281618	ENST00000626709.1	0	1		5.02326	5.31591	5.16862	6.28647	6.04247	5.96931	2	2	2	2	2	2
RPL7AP64	ENSG00000213876	ENST00000483947.1	0	1		6.09665	6.15356	5.77365	5.91027	5.24609	5.59186	2	2	2	2	2	2
C10orf143	ENSG00000237489	ENST00000643056.1	0.00482276	1		6.66078	7.06498	6.94311	6.19535	6.10659	6.11652	5.48165	5.67242	5.71219	5.34459	5.43648	5.98871
GPR34	ENSG00000171659	ENST00000378142.9	0.00508601	1		6.16196	6.36433	6.34274	5.66063	5.3557	5.44037	3.76929	3.4378	3.38636	3.54995	3.31923	3.70466
C7orf31	ENSG00000153790	ENST00000415598.5	0.00363834	1		7.21639	7.19194	7.21339	7.1794	6.59795	7.22101	6.56988	6.22741	6.34838	6.30733	6.48296	6.36335
ENST00000615577.4	ENST00000615577.4	ENST00000615577.4	0.014367	1		5.24038	4.99978	3.40789	2	6.20751	4.85796	4.24705	5.15453	6.386	5.30995	5.34845	5.8822
GPR18	ENSG00000125245	ENST00000416594.2	-0.00219183	1		7.09902	7.25676	7.01864	6.98905	6.89284	6.57508	6.02291	6.25995	6.20843	6.01645	6.2273	6.23939
ENSG00000256664	ENSG00000256664	ENST00000537570.1	0.0189439	1		4.71052	5.31591	2	4.28749	4.0859	5.82994	5.5818	6.03402	4.47858	5.30995	5.22205	5.91858
KYAT1	ENSG00000171097	ENST00000451800.5	0.00299096	1		6.70527	5.93333	6.52647	6.02056	6.16799	6.07597	6.45133	6.65196	6.71637	6.71731	6.61459	6.51362
ENST00000432401.6	ENST00000432401.6	ENST00000432401.6	-0.00281019	1		2	4.3783	5.48497	5.39997	6.24598	5.99128	4.24705	4.97018	3.05389	4.5996	4.9302	2
AK6 ENSG00000085231	ENSG00000085231	ENST00000380822.9	0	1		5.02326	5.23243	6.1768	2	3.69902	5.75486	2	2	2	2	2	2
ZNF527	ENSG00000189164	ENST00000588911.5	-0.00162138	1		6.89648	7.48131	7.10204	7.41977	7.52938	7.37935	7.04955	6.84662	7.05674	6.98222	7.05556	6.90676
DACT3	ENSG00000197380	ENST00000410105.2	-0.00390377	1		4.58915	4.02838	4.43544	5.39997	4.90511	5.3412	5.81915	5.81062	5.90588	6.07951	5.46467	5.91858
SMAGP	ENSG00000170545	ENST00000380103.4	-0.00125068	1		5.8282	6.34458	6.22011	6.56652	5.55271	6.09639	4.32618	4.66468	5.26438	4.95387	4.66458	4.77339
ENST00000694999.1	ENST00000694999.1	ENST00000694999.1	0	1		5.19949	4.72225	5.16862	4.19643	5.85607	5.64827	2	2	2	2	2	2
SLC2A11 ENSG00000133460	ENSG00000133460	ENST00000440493.5	0.00920405	1		6.22443	6.17608	6.1093	5.6943	4.95241	5.59186	4.4725	3.74416	5.38073	4.65585	4.8035	4.55965
FOLR2	ENSG00000165457	ENST00000321324.11	0	1		5.24038	5.14382	5.62045	5.31595	4.6987	5.56281	2	2	2	2	2	2
OXER1	ENSG00000162881	ENST00000378661.4	0.0116642	1		5.06938	5.93333	5.16862	5.39997	4.90511	5.19738	2	3.04836	2.34373	2.31151	2.27931	2.95715
ENSG00000259984	ENSG00000259984	ENST00000570165.1	0	1		3.86424	3.69582	2	5.85179	4.39066	5.59186	2	2	2	2	2	2
ABCC6 ENSG00000091262	ENSG00000091262	ENST00000456970.6	0	1		5.8282	5.46965	4.50713	4.28749	4.64213	3.76715	2	2	2	2	2	2
ENSG00000285000	ENSG00000285000	ENST00000646704.1	-0.0281911	1		2	2	2	2	2	2.97197	4.83915	4.07194	3.77453	2.97382	2	5.52913
ENST00000396617.7	ENST00000396617.7	ENST00000396617.7	0	1		2	2	4.87546	3.76085	5.58308	5.3412	2	2	2	2	2	2
THSD1	ENSG00000136114	ENST00000648254.1	0.00425524	1		4.23176	5.23243	4.87546	5.85179	5.64197	5.64827	3.05005	3.91734	4.0801	3.29045	3.99662	3.8624
SAPCD1 ENSG00000229176	ENSG00000229176	ENST00000457185.4	0	1		2	5.27478	5.48497	4.60325	2	5.30657	2	2	2	2	2	2
ENSG00000259171	ENSG00000259171	ENST00000553909.1	0	1		3.63812	3.26288	2	3.88268	5.08565	5.62034	2	2	2	2	2	2
PPP1R18 ENSG00000230341	ENSG00000230341	ENST00000444206.6	-0.0459806	1		2	2	2	3.76085	2	2	5.25774	2	2	2	2	5.21489
ENSG00000224006	ENSG00000224006	ENST00000454587.1	0	1		2	2	2	5.6943	5.08565	4.80931	2	2	2	2	2	2
C4orf46P2	ENSG00000248503	ENST00000506043.1	0.00677121	1		5.11407	5.43273	5.41215	5.99377	5.80545	5.87791	4.72698	4.61524	4.33212	4.20637	5.1194	4.19459
KCNS1	ENSG00000124134	ENST00000306117.5	0.00425155	1		3.96526	3.08393	3.55044	5.44022	5.3557	5.64827	3.65132	3.74416	3.38636	3.86833	3.19011	3.70466
DLG5 ENSG00000151208	ENSG00000151208	ENST00000372391.7	0	1		2	5.70463	2	2	4.95241	2	2	2	2	2	2	2
PRY	ENSG00000169789	ENST00000303728.5	0	1		4.71052	4.72225	5.44902	4.53055	5.28356	4.04438	2	2	2	2	2	2
CD164L2	ENSG00000174950	ENST00000374030.3	0	1		2.84175	2.35609	3.24969	5.35857	4.90511	5.27108	2	2	2	2	2	2
RPL31P57	ENSG00000256358	ENST00000461109.1	0	1		4.38549	4.59433	4.36	4.92023	4.8056	5.47197	2	2	2	2	2	2
GPR83	ENSG00000123901	ENST00000539203.2	-0.0030118	1		4.65111	4.52586	4.97994	5.47937	5.61283	4.90502	3.65132	3.19018	2.62111	2.56756	3.19011	3.61882
ENST00000555911.1	ENST00000555911.1	ENST00000555911.1	0	1		4.71052	2	5.37431	5.51749	3.5836	2	2	2	2	2	2	2
MMP28 ENSG00000271447	ENSG00000271447	ENST00000605424.6	0	1		2.84175	5.50566	5.29551	2	2	4.20342	2	2	2	2	2	2
NHLH1	ENSG00000171786	ENST00000302101.6	0.00183246	1		5.19949	4.72225	4.97994	5.44022	5.52169	5.72894	4.16333	4.07194	3.98525	4.41634	4.07185	3.70466
RNF43	ENSG00000108375	ENST00000577625.5	-6.75e-05	1		5.35652	5.54078	4.57542	5.82164	5.80545	5.64827	4.94322	4.21157	4.40721	4.65585	4.56394	4.41434
SEC16B	ENSG00000120341	ENST00000527976.1	0	1		4.92636	4.59433	4.97994	4.86216	5.12747	4.65269	2	2	2	2	2	2
DSG2	ENSG00000046604	ENST00000585206.1	0.00208659	1		5.24038	5.60857	5.29551	5.93864	5.88073	5.67566	4.94322	4.56404	4.54659	4.12899	5.00888	4.77339
MICA ENSG00000235233	ENSG00000235233	ENST00000432479.6	-0.00410469	1		6.30374	6.40302	6.41906	6.4919	6.10659	6.15596	5.29756	5.91647	5.74151	5.73242	5.67231	5.64223
LYPD2	ENSG00000197353	ENST00000359228.4	0	1		4.71052	4.29845	4.87546	5.02979	4.95241	4.95059	2	2	2	2	2	2
FGF7P6	ENSG00000227449	ENST00000452826.2	-0.00408325	1		5.65756	5.7653	5.65242	5.88133	6.18789	5.99128	5.48165	4.97018	5.58859	4.81254	5.62313	5.48128
IGHV3-74 ENSG00000282305	ENSG00000282305	ENST00000633987.1	-0.0340784	1		2	3.26288	2	2	3.69902	2.78337	4.4725	4.39854	4.33212	2	4.71239	4.99402
PBX2 ENSG00000237344	ENSG00000237344	ENST00000453961.2	0	1		2	5.31591	2	2	2	5.03763	2	2	2	2	2	2
MTMR8	ENSG00000102043	ENST00000462447.5	0.00588237	1		5.80113	5.09738	5.41215	5.31595	5.52169	5.64827	5.44666	5.89591	5.26438	5.78382	5.31788	5.59805
STK19 ENSG00000226033	ENSG00000226033	ENST00000523972.5	0	1		2	4.89508	2	2	2	5.27108	2	2	2	2	2	2
IGLV1-44 ENSG00000274854	ENSG00000274854	ENST00000628287.1	0	1		4.71052	4.59433	4.43544	5.47937	2	2	2	2	2	2	2	2
CLCN4	ENSG00000073464	ENST00000380829.5	-0.00627649	1		4.58915	4.99978	4.97994	4.28749	5.20762	4.59646	2	2.27933	3.22968	2.78494	2.51322	2.4611
FAM86HP	ENSG00000253540	ENST00000686686.1	-0.00907847	1		5.53145	5.27478	5.33545	4.37314	5.83098	5.15907	4.66744	4.66468	4.0801	4.70999	4.39845	4.36246
MCCC2 ENSG00000275300	ENSG00000275300	ENST00000616108.4	0	1		2	2	5.5543	2	2	2	2	2	2	2	2	2
PDCD6P1	ENSG00000188002	ENST00000691115.1	-0.00205358	1		4.97562	5.57508	5.77365	5.35857	5.48998	4.85796	4.99257	5.40784	5.18124	4.48005	5.34845	5.55247
KLC3	ENSG00000104892	ENST00000494686.1	0.0149113	1		5.06938	4.65971	4.64063	4.67246	5.1681	5.19738	3.38178	3.04836	3.22968	3.29045	2.89101	3.4301
ENST00000621367.4	ENST00000621367.4	ENST00000621367.4	0	1		2	4.02838	5.52005	2	3.45813	3.28823	2	2	2	2	2	2
GUSBP17	ENSG00000235558	ENST00000505946.2	0	1		5.24038	4.89508	2	2	2	2	2	2	2	2	2	2
ENST00000425953.5	ENST00000425953.5	ENST00000425953.5	0.0070862	1		4.38549	4.45397	3.90912	4.53055	4.95241	5.03763	5.25774	5.15453	5.30421	5.44378	5.18863	5.09284
ENST00000239026.10	ENST00000239026.10	ENST00000239026.10	0	1		2	2	2	2	2	5.30657	2	2	2	2	2	2
EGR4	ENSG00000135625	ENST00000545030.1	0.00165867	1		3.04005	2.87959	3.07198	4.53055	4.85621	5.37502	3.38178	3.64909	3.52767	2.97382	3.83326	3.61882
ENST00000588774.1	ENST00000588774.1	ENST00000588774.1	0.00965794	1		4.87535	4.12413	5.58775	5.22672	5.08565	5.78033	4.54045	4.33887	5.09302	4.76218	4.75866	4.55965
ENSG00000226396	ENSG00000226396	ENST00000457263.1	-0.00448671	1		4.76758	3.92581	4.43544	4.97605	5.39046	5.15907	2.85036	3.74416	4.16909	3.76981	3.91725	3.32559
ENST00000376610.6	ENST00000376610.6	ENST00000376610.6	0	1		4.82247	2	2	2	2	5.03763	2	2	2	2	2	2
ENST00000641284.1	ENST00000641284.1	ENST00000641284.1	0	1		2	2	4.82023	4.80166	4.85621	3.66149	2	2	2	2	2	2
ADAMTS7P3	ENSG00000261143	ENST00000566116.1	0	1		3.04005	2.64145	2	4.28749	4.64213	4.99477	2	2	2	2	2	2
ENSG00000254732	ENSG00000254732	ENST00000534647.2	-0.00419109	1		3.86424	4.99978	4.50713	4.92023	4.95241	3.54747	2.85036	2	3.38636	3.14081	2	3.09069
LY6G6F ENSG00000204424	ENSG00000204424	ENST00000375832.5	0	1		4.71052	3.26288	4.43544	4.45399	4.39066	4.59646	2	2	2	2	2	2
ANKRD34B	ENSG00000189127	ENST00000508916.1	0	1		4.71052	4.3783	4.2804	4.92023	4.16833	3.95775	2	2	2	2	2	2
WDR31	ENSG00000148225	ENST00000465205.2	-0.00952213	1		5.11407	5.23243	4.82023	5.79084	5.58308	5.37502	4.99257	4.27663	4.99906	5.27445	4.45575	4.46442
RAB4B-EGLN2	ENSG00000171570	ENST00000596216.2	-0.00839321	1		4.76758	5.46965	4.01128	4.53055	4.52187	3.8656	3.22543	3.64909	3.77453	3.96055	3.64901	2.95715
ENSG00000226987	ENSG00000226987	ENST00000446606.1	0	1		4.31067	3.08393	3.90912	3.88268	3.5836	4.95059	2	2	2	2	2	2
ENSG00000236710	ENSG00000236710	ENST00000431546.1	0	1		4.45662	4.59433	3.68016	4.19643	4.16833	4.65269	2	2	2	2	2	2
PMFBP1	ENSG00000118557	ENST00000539172.5	0.00235993	1		3.86424	4.12413	5.16862	5.51749	5.1681	5.2347	4.24705	4.45584	4.99906	4.8612	4.45575	4.46442
C1orf127	ENSG00000175262	ENST00000520253.1	0	1		3.51022	4.12413	4.19615	3.48116	3.45813	4.95059	2	2	2	2	2	2
MPIG6B ENSG00000204420	ENSG00000204420	ENST00000375804.6	0	1		2	4.3783	3.68016	5.02979	2	4.27682	2	2	2	2	2	2
CTAGE8 ENSG00000288181	ENSG00000288181	ENST00000672823.1	0	1		5.11407	2	2	2	2	2	2	2	2	2	2	2
ENST00000417461.5	ENST00000417461.5	ENST00000417461.5	-0.00571747	1		4.71052	2	4.19615	2	2.80648	4.47696	2.61852	4.33887	2	3.66406	2	3.78569
RNF5 ENSG00000223767	ENSG00000223767	ENST00000449794.2	0	1		3.86424	2	2	2	2	4.95059	2	2	2	2	2	2
ZNF852 ENSG00000178917	ENSG00000178917	ENST00000436261.6	-0.00659958	1		5.464	5.31591	5.62045	5.66063	5.45757	4.20342	5.08648	5.04677	5.41752	4.95387	5.34845	5.21489
LYVE1	ENSG00000133800	ENST00000529598.1	0	1		3.75561	3.56543	3.68016	3.31794	4.95241	4.12609	2	2	2	2	2	2
ENSG00000268279	ENSG00000268279	ENST00000626721.1	0.000563882	1		4.65111	3.81539	4.70301	5.22672	4.58325	4.20342	3.52284	2.71449	3.38636	3.14081	3.43773	3.09069
NCKAP5	ENSG00000176771	ENST00000409213.5	0	1		4.23176	3.92581	3.68016	3.48116	4.90511	3.66149	2	2	2	2	2	2
ACTG1P20	ENSG00000241547	ENST00000486001.1	0.0156893	1		4.52441	5.18881	4.36	5.27202	4.45775	4.59646	3.52284	3.91734	3.22968	3.54995	3.74407	3.52754
ENST00000690680.1	ENST00000690680.1	ENST00000690680.1	0	1		2	2	2	2	4.95241	2	2	2	2	2	2	2
KDM4D	ENSG00000186280	ENST00000610872.1	-0.00711765	1		3.86424	4.12413	3.07198	2.92285	3.90539	2.31078	4.66744	4.56404	3.65638	4.76218	4.27653	3.93524
RGS17P1	ENSG00000229473	ENST00000423358.2	0.0116127	1		3.51022	4.12413	3.79918	4.97605	3.3207	4.59646	2.61852	2.89106	2	2.31151	2.51322	2.80997
CLEC4C	ENSG00000198178	ENST00000542353.5	0	1		3.36986	4.21392	4.64063	4.09924	4.32029	4.12609	2	2	2	2	2	2
ENSG00000267554	ENSG00000267554	ENST00000592517.1	0	1		2	2	2	2	4.90511	2	2	2	2	2	2	2
ENST00000696278.1	ENST00000696278.1	ENST00000696278.1	0	1		4.71052	2	2	4.53055	3.69902	2	2	2	2	2	2	2
ENST00000449697.8	ENST00000449697.8	ENST00000449697.8	-0.0065455	1		4.05967	3.56543	3.55044	5.02979	2	4.65269	3.52284	3.4378	3.77453	2.97382	4.33878	2.95715
ENSG00000257281	ENSG00000257281	ENST00000548873.1	0	1		3.51022	4.12413	3.68016	3.48116	4.75314	4.12609	2	2	2	2	2	2
ADAM30	ENSG00000134249	ENST00000369400.2	0	1		3.75561	3.42207	3.24969	4.80166	4.16833	4.34666	2	2	2	2	2	2
CD1B	ENSG00000158485	ENST00000451207.5	0	1		4.14828	3.69582	4.01128	3.88268	4.64213	4.20342	2	2	2	2	2	2
CSNK1G2P1	ENSG00000234534	ENST00000442675.1	0	1		4.23176	2.64145	3.24969	4.37314	4.58325	4.04438	2	2	2	2	2	2
FITM1 ENSG00000285321	ENSG00000285321	ENST00000642380.1	-0.00845537	1		4.38549	4.21392	4.19615	4.97605	4.52187	2.56634	3.05005	2	3.98525	3.29045	2.27931	3.70466
ENSG00000228477	ENSG00000228477	ENST00000438210.1	-0.00178742	1		3.63812	3.69582	4.19615	4.73851	5.04259	4.59646	3.65132	3.54731	3.77453	3.14081	3.54723	4.07073
ENSG00000261459	ENSG00000261459	ENST00000569360.1	0	1		2	4.3783	2	2	2	4.59646	2	2	2	2	2	2
CROCC2	ENSG00000226321	ENST00000443866.2	0	1		3.96526	4.59433	3.55044	4.09924	3.99846	4.27682	2	2	2	2	2	2
ENSG00000273025	ENSG00000273025	ENST00000569547.1	0	1		2	2	2	2	4.8056	2	2	2	2	2	2	2
ENSG00000258064	ENSG00000258064	ENST00000548802.1	0	1		4.14828	2	2	2	4.58325	3.76715	2	2	2	2	2	2
AQP10	ENSG00000143595	ENST00000355197.4	0	1		3.63812	4.02838	4.57542	4.19643	3.80589	4.20342	2	2	2	2	2	2
ENSG00000224280	ENSG00000224280	ENST00000432006.1	0	1		3.04005	3.81539	3.55044	3.99502	4.52187	4.27682	2	2	2	2	2	2
OVOL1	ENSG00000172818	ENST00000532448.1	0	1		3.51022	3.08393	2.86927	3.13388	4.6987	4.04438	2	2	2	2	2	2
CSMD1	ENSG00000183117	ENST00000523062.1	0	1		3.86424	4.59433	3.79918	3.76085	4.0859	4.12609	2	2	2	2	2	2
PPP1R11 ENSG00000204619	ENSG00000204619	ENST00000376772.8	0	1		4.82247	2	2	2	2	2	2	2	2	2	2	2
ENST00000652197.1	ENST00000652197.1	ENST00000652197.1	0	1		2	2	4.57542	2	2	4.27682	2	2	2	2	2	2
ENST00000423271.7	ENST00000423271.7	ENST00000423271.7	0.0154506	1		4.52441	2	2.63335	3.62777	3.16879	4.65269	4.24705	3.3193	3.05389	4.12899	3.43773	3.21292
PRKCG	ENSG00000126583	ENST00000682676.1	0	1		2.33808	2.64145	3.40789	3.88268	4.39066	4.34666	2	2	2	2	2	2
DNAI4	ENSG00000152763	ENST00000371022.3	0.0255658	1		3.63812	3.26288	3.79918	4.45399	4.75314	3.76715	3.22543	2.89106	2	2.31151	2.51322	3.32559
CYB5R2	ENSG00000166394	ENST00000534698.1	0.00544749	1		2	3.26288	2.63335	2.67558	2.58428	3.42367	3.38178	4.21157	4.2529	3.76981	4.21148	4.00458
LRP1B	ENSG00000168702	ENST00000437977.5	0	1		3.96526	4.52586	3.55044	4.09924	3.90539	3.95775	2	2	2	2	2	2
SIGLEC20P	ENSG00000268336	ENST00000595243.1	0	1		3.51022	4.3783	3.40789	2.92285	4.32029	4.04438	2	2	2	2	2	2
PRRT1 ENSG00000204314	ENSG00000204314	ENST00000375150.6	-0.00779382	1		2	4.65971	2	4.09924	2	3.95775	2	3.04836	2	2.31151	2.89101	2
PPP1R3G	ENSG00000219607	ENST00000405617.4	0.0129813	1		4.23176	3.56543	3.68016	4.19643	4.16833	4.41328	3.05005	2	2.34373	2.56756	2.51322	2.4611
ENSG00000218713	ENSG00000218713	ENST00000394808.2	0.0120204	1		3.63812	3.42207	3.79918	5.02979	3.99846	4.12609	2.85036	2.89106	3.05389	2.78494	3.0483	2.95715
TAPBP ENSG00000112493	ENSG00000112493	ENST00000494432.5	-0.0322599	1		2	2	2	2	2	4.34666	2	4.07194	2	2.97382	3.0483	3.09069
LY6G6C ENSG00000228859	ENSG00000228859	ENST00000428498.2	0	1		4.14828	4.21392	2	2	2	4.12609	2	2	2	2	2	2
GPR20 ENSG00000204882	ENSG00000204882	ENST00000377741.4	0	1		4.38549	4.12413	3.55044	4.19643	3.3207	2	2	2	2	2	2	2
TEX45	ENSG00000198723	ENST00000596524.1	0	1		2.61179	2	2.35115	4.45399	4.32029	3.28823	2	2	2	2	2	2
TRMT9B ENSG00000250305	ENSG00000250305	ENST00000400069.7	0.0126416	1		3.51022	4.12413	4.2804	4.19643	4.64213	4.20342	3.22543	2.51326	3.05389	3.14081	3.0483	2.64605
ENSG00000289692	ENSG00000289692	ENST00000695748.1	0	1		3.63812	2.64145	2.63335	4.80166	2	2	2	2	2	2	2	2
ENSG00000213557	ENSG00000213557	ENST00000394891.3	0	1		4.45662	3.69582	3.55044	3.31794	3.99846	3.66149	2	2	2	2	2	2
ENSG00000258529	ENSG00000258529	ENST00000526587.2	0	1		2	2	3.79918	2	4.52187	2	2	2	2	2	2	2
KIR2DS4 ENSG00000274957	ENSG00000274957	ENST00000612783.1	0	1		2	2	4.70301	2	2	2	2	2	2	2	2	2
ENSG00000264058	ENSG00000264058	ENST00000476049.1	0.0220968	1		2	4.52586	4.43544	3.62777	2.58428	4.04438	4.07444	4.14345	3.98525	4.41634	3.99662	3.78569
MST1P2	ENSG00000186301	ENST00000457982.3	-0.00113027	1		4.31067	4.52586	4.01128	4.28749	4.52187	4.12609	2.85036	3.19018	3.05389	3.29045	2.71445	3.09069
FFAR1	ENSG00000126266	ENST00000246553.4	-0.00766698	1		3.36986	3.26288	4.2804	4.19643	4.32029	4.65269	3.38178	4.14345	3.22968	3.14081	3.74407	3.93524
USP8P1 ENSG00000226050	ENSG00000226050	ENST00000445362.1	0	1		3.96526	4.12413	3.40789	3.99502	4.16833	3.54747	2	2	2	2	2	2
ENST00000515817.5	ENST00000515817.5	ENST00000515817.5	0	1		2	2	2	4.45399	4.16833	2	2	2	2	2	2	2
ENST00000427786.1	ENST00000427786.1	ENST00000427786.1	0.00818637	1		4.05967	3.81539	3.07198	3.13388	4.52187	3.42367	2	2.27933	3.05389	2.31151	2.71445	2.4611
SERF1A ENSG00000172058	ENSG00000172058	ENST00000513436.6	0	1		3.86424	4.52586	3.07198	2	2	2	2	2	2	2	2	2
CD207	ENSG00000116031	ENST00000410009.5	0	1		3.36986	4.02838	2.86927	4.09924	4.16833	3.76715	2	2	2	2	2	2
VASN ENSG00000168140	ENSG00000168140	ENST00000304735.4	0	1		2	2	2	2	2	4.47696	2	2	2	2	2	2
GTF2H4 ENSG00000236895	ENSG00000236895	ENST00000472251.1	0	1		4.05967	2	4.10667	3.48116	2	4.04438	2	2	2	2	2	2
ENST00000504780.5	ENST00000504780.5	ENST00000504780.5	0	1		2	3.42207	2	2	4.45775	2	2	2	2	2	2	2
C11orf96	ENSG00000187479	ENST00000617612.3	0.0344528	1		3.63812	2	3.79918	3.62777	4.39066	4.04438	2	2.27933	3.05389	2.56756	2.71445	2.24889
ENSG00000279228	ENSG00000279228	ENST00000624430.1	0	1		3.63812	3.92581	4.01128	3.48116	3.69902	4.12609	2	2	2	2	2	2
HOXC4	ENSG00000198353	ENST00000507650.1	0.00974274	1		3.75561	3.42207	4.01128	3.88268	3.45813	4.47696	4.16333	4.51096	3.65638	4.27981	4.33878	3.8624
ENST00000689022.1	ENST00000689022.1	ENST00000689022.1	0	1		2	4.59433	2	2	2	2	2	2	2	2	2	2
ACSM2A	ENSG00000183747	ENST00000575558.5	-0.00557149	1		3.86424	4.02838	2.35115	4.28749	3.69902	4.34666	3.52284	2	2.85367	2.97382	3.19011	2.4611
ENSG00000284493	ENSG00000284493	ENST00000640255.2	0	1		2	2	2	2	2	4.41328	2	2	2	2	2	2
CLEC9A	ENSG00000197992	ENST00000538482.1	0	1		3.51022	2.87959	3.90912	4.37314	3.80589	3.42367	2	2	2	2	2	2
SPTA1	ENSG00000163554	ENST00000481212.5	-0.00618798	1		3.36986	3.26288	3.68016	3.62777	4.16833	4.41328	2.34216	2.89106	2.85367	2.97382	2.89101	2.24889
CHST5	ENSG00000135702	ENST00000336257.8	-0.0191994	1		2.61179	3.26288	3.79918	3.88268	4.45775	3.76715	2	3.54731	2.62111	2.97382	2.51322	3.09069
P3H2	ENSG00000090530	ENST00000463171.5	0	1		3.36986	3.08393	3.24969	3.76085	3.80589	4.20342	2	2	2	2	2	2
RPL7P8	ENSG00000235045	ENST00000411964.2	0	1		2.84175	2.35609	3.40789	4.37314	3.99846	3.13875	2	2	2	2	2	2
ENSG00000266076	ENSG00000266076	ENST00000577662.1	0	1		2	2	2	3.13388	2.58428	4.34666	2	2	2	2	2	2
ENSG00000285162	ENSG00000285162	ENST00000578605.1	0	1		3.63812	4.29845	2.63335	3.99502	2.99898	2	2	2	2	2	2	2
FAM238B	ENSG00000231976	ENST00000612040.2	0	1		2.61179	2.64145	2.86927	2.67558	3.69902	4.27682	2	2	2	2	2	2
TRIM10 ENSG00000204613	ENSG00000204613	ENST00000449742.7	0	1		4.23176	4.02838	2.63335	2.67558	2.99898	2	2	2	2	2	2	2
ENSG00000274905	ENSG00000274905	ENST00000612712.1	0	1		3.96526	2	2	4.28749	2	3.42367	2	2	2	2	2	2
LRRC37A ENSG00000278742	ENSG00000278742	ENST00000611823.3	0	1		2	2	2	4.60325	2	2.78337	2	2	2	2	2	2
SPTSSB	ENSG00000196542	ENST00000359175.9	0	1		3.63812	3.42207	4.19615	3.31794	3.5836	3.76715	2	2	2	2	2	2
ART4	ENSG00000111339	ENST00000420600.1	0	1		3.86424	3.92581	3.55044	2.67558	3.3207	3.95775	2	2	2	2	2	2
GOLGA6L25P ENSG00000227717	ENSG00000227717	ENST00000620691.5	0	1		2	3.42207	2	2	2	4.27682	2	2	2	2	2	2
KIR2DL1 ENSG00000277833	ENSG00000277833	ENST00000610327.4	0	1		2	2	2	2	4.32029	2	2	2	2	2	2	2
ENST00000431553.6	ENST00000431553.6	ENST00000431553.6	0	1		3.63812	2	2	2	4.24631	2	2	2	2	2	2	2
ENST00000462412.2	ENST00000462412.2	ENST00000462412.2	0	1		2	2	2	2	2.99898	4.27682	2	2	2	2	2	2
ENST00000690546.1	ENST00000690546.1	ENST00000690546.1	0	1		2	2	3.90912	2	4.16833	2	2	2	2	2	2	2
ENST00000275223.7	ENST00000275223.7	ENST00000275223.7	0	1		3.86424	2	4.2804	2.92285	2.58428	3.13875	2	2	2	2	2	2
SAPCD1 ENSG00000237918	ENSG00000237918	ENST00000489292.1	0.0169333	1		2	2	3.79918	3.99502	2	3.54747	3.65132	2	2	3.66406	2	2
RPL7AP53	ENSG00000235962	ENST00000468834.1	0	1		2	2.35609	2.35115	4.09924	4.0859	2.56634	2	2	2	2	2	2
ENSG00000260660	ENSG00000260660	ENST00000567079.1	0	1		2	2.35609	2.35115	3.88268	3.5836	4.04438	2	2	2	2	2	2
TRPC6	ENSG00000137672	ENST00000532184.1	0	1		3.51022	2.87959	3.68016	3.62777	4.16833	2.78337	2	2	2	2	2	2
ENSG00000285446	ENSG00000285446	ENST00000644499.1	0	1		2	2.64145	3.24969	2	2	4.20342	2	2	2	2	2	2
ENST00000597718.5	ENST00000597718.5	ENST00000597718.5	0	1		2	2	2	4.45399	2	2.97197	2	2	2	2	2	2
NOS1	ENSG00000089250	ENST00000549189.1	0	1		2.84175	2	2	3.31794	4.16833	3.54747	2	2	2	2	2	2
MYBPHL	ENSG00000221986	ENST00000489706.5	0	1		2	2.87959	2.86927	3.48116	3.16879	4.20342	2	2	2	2	2	2
SIGLECL1	ENSG00000179213	ENST00000597824.1	0	1		3.04005	3.08393	3.24969	3.48116	4.24631	3.13875	2	2	2	2	2	2
NUDT16L2P	ENSG00000246082	ENST00000692704.1	0	1		3.51022	4.21392	2	2	2	3.54747	2	2	2	2	2	2
PTGFR	ENSG00000122420	ENST00000370756.3	0	1		3.63812	3.26288	4.2804	3.31794	2.99898	3.13875	2	2	2	2	2	2
IGHV1-18 ENSG00000211945	ENSG00000211945	ENST00000390605.2	0	1		2	2	2.63335	3.76085	3.90539	3.76715	2	2	2	2	2	2
ENSG00000240890	ENSG00000240890	ENST00000468439.2	0	1		3.21436	3.92581	3.40789	3.99502	3.80589	2.78337	2	2	2	2	2	2
CLEC4F	ENSG00000152672	ENST00000272367.7	0	1		3.51022	3.56543	3.40789	3.99502	3.3207	3.8656	2	2	2	2	2	2
KCNK17	ENSG00000124780	ENST00000453413.2	0	1		3.36986	3.26288	3.55044	4.09924	2.99898	3.8656	2	2	2	2	2	2
RPL5P7	ENSG00000234415	ENST00000444235.1	0	1		2	2.64145	2	3.88268	2.99898	4.04438	2	2	2	2	2	2
ENST00000692200.1	ENST00000692200.1	ENST00000692200.1	0	1		2	4.3783	2	2	2	2	2	2	2	2	2	2
ENST00000441168.5	ENST00000441168.5	ENST00000441168.5	0	1		4.23176	2.64145	2	2	2	3.42367	2	2	2	2	2	2
CELA1	ENSG00000139610	ENST00000293636.2	0	1		2.33808	2.87959	2.35115	3.31794	4.0859	3.66149	2	2	2	2	2	2
ENST00000695482.1	ENST00000695482.1	ENST00000695482.1	0	1		2.61179	4.12413	2.86927	2.67558	3.80589	2	2	2	2	2	2	2
PPARGC1A	ENSG00000109819	ENST00000509642.5	0	1		3.51022	3.56543	4.01128	3.99502	3.16879	2.78337	2	2	2	2	2	2
SLC12A3	ENSG00000070915	ENST00000563236.6	0	1		3.96526	3.26288	3.55044	3.88268	2.58428	3.54747	2	2	2	2	2	2
INKA1	ENSG00000185614	ENST00000333323.6	0.00207433	1		4.23176	4.3783	4.43544	4.37314	2.80648	3.95775	4.16333	3.99671	4.2529	4.41634	3.64901	4.25274
KIR2DS4 ENSG00000274533	ENSG00000274533	ENST00000610558.1	0	1		2	4.3783	2	2	2	2	2	2	2	2	2	2
VEPH1	ENSG00000197415	ENST00000489602.1	0	1		3.63812	3.08393	3.90912	3.48116	3.5836	3.66149	2	2	2	2	2	2
ENSG00000243648	ENSG00000243648	ENST00000471205.1	0	1		3.51022	2.87959	2.35115	3.62777	3.90539	3.66149	2	2	2	2	2	2
ENSG00000251548	ENSG00000251548	ENST00000504159.1	0	1		3.86424	2	2.63335	3.88268	3.45813	3.54747	2	2	2	2	2	2
EEF1A1P12	ENSG00000214199	ENST00000443590.1	0.00233321	1		4.31067	2.87959	4.43544	3.31794	2.99898	3.13875	3.65132	3.4378	2.85367	3.42603	3.31923	3.32559
RPSAP46	ENSG00000213394	ENST00000428316.1	0	1		3.96526	3.42207	3.90912	3.48116	2.58428	2.78337	2	2	2	2	2	2
ENST00000491668.1	ENST00000491668.1	ENST00000491668.1	-0.0139865	1		2.33808	2.64145	3.40789	3.48116	2.99898	4.20342	3.05005	2.27933	2.34373	2.97382	2	2.64605
ENST00000688083.1	ENST00000688083.1	ENST00000688083.1	0	1		3.96526	2.35609	2.86927	4.09924	2.80648	2.31078	2	2	2	2	2	2
ENST00000554396.5	ENST00000554396.5	ENST00000554396.5	0	1		2	3.42207	2	2	2	4.04438	2	2	2	2	2	2
TENM2	ENSG00000145934	ENST00000695885.1	0.0189662	1		2.33808	2	2	2.92285	2.58428	2	3.38178	3.74416	3.22968	3.66406	3.64901	3.09069
ENST00000685578.1	ENST00000685578.1	ENST00000685578.1	0	1		2	2	4.2804	2	2	2	2	2	2	2	2	2
CNN2P1	ENSG00000227201	ENST00000453616.1	0	1		3.04005	2	2.86927	2.92285	2.80648	4.12609	2	2	2	2	2	2
GNG4 ENSG00000282972	ENSG00000282972	ENST00000635387.2	0	1		2.84175	2.35609	2.86927	2.92285	4.16833	3.13875	2	2	2	2	2	2
PTGER4P2	ENSG00000184523	ENST00000650319.1	0	1		2.84175	2	2.63335	2	4.16833	2.56634	2	2	2	2	2	2
GMCL2	ENSG00000244234	ENST00000463439.3	0	1		2.61179	3.08393	2.63335	2.92285	2.80648	4.12609	2	2	2	2	2	2
ENST00000691865.1	ENST00000691865.1	ENST00000691865.1	0	1		2	2	3.79918	4.19643	2	2	2	2	2	2	2	2
PKHD1L1	ENSG00000205038	ENST00000526472.1	0.00069283	1		4.31067	4.12413	4.19615	3.48116	3.99846	4.04438	3.22543	3.54731	3.05389	3.14081	3.0483	3.61882
CATIP	ENSG00000158428	ENST00000494447.1	0	1		3.86424	3.42207	3.40789	3.13388	3.80589	2.97197	2	2	2	2	2	2
ENSG00000285839	ENSG00000285839	ENST00000648686.1	0	1		2	2	2.63335	2	2	4.12609	2	2	2	2	2	2
ENST00000601130.5	ENST00000601130.5	ENST00000601130.5	0.0149255	1		3.04005	3.08393	3.07198	3.31794	2.80648	4.20342	3.38178	3.74416	2.62111	2.97382	3.54723	3.4301
ENST00000671954.1	ENST00000671954.1	ENST00000671954.1	0	1		2	2	2	4.28749	2	2	2	2	2	2	2	2
HLA-DPB2 ENSG00000226071	ENSG00000226071	ENST00000424653.5	0	1		2	2	2	2	4.0859	3.13875	2	2	2	2	2	2
TPO ENSG00000115705	ENSG00000115705	ENST00000382269.7	0	1		2.33808	2.35609	2.35115	3.13388	4.0859	3.28823	2	2	2	2	2	2
ENSG00000240237	ENSG00000240237	ENST00000485217.1	0	1		2	2	2	3.48116	3.80589	3.66149	2	2	2	2	2	2
ENSG00000262526	ENSG00000262526	ENST00000570760.2	0	1		2	2	3.90912	3.99502	2	2	2	2	2	2	2	2
ENSG00000273756	ENSG00000273756	ENST00000618455.5	0	1		2	2	2	4.28749	2	2	2	2	2	2	2	2
GTF2H2 ENSG00000145736	ENSG00000145736	ENST00000521942.5	-0.0487995	1		3.04005	2	3.79918	4.09924	2.80648	2	2	2.89106	2	2	2.89101	2
KRT80	ENSG00000167767	ENST00000394815.3	0	1		3.86424	3.81539	3.07198	2.67558	2.80648	3.42367	2	2	2	2	2	2
WDR45P1	ENSG00000248208	ENST00000502774.1	0	1		3.51022	3.26288	3.55044	3.31794	3.80589	3.42367	2	2	2	2	2	2
LST1 ENSG00000206433	ENSG00000206433	ENST00000477067.1	0	1		2	3.42207	4.10667	2.67558	2	2	2	2	2	2	2	2
FCF1P2	ENSG00000228638	ENST00000415284.1	0	1		2	4.12413	2	2	2	3.28823	2	2	2	2	2	2
HLA-DPB2 ENSG00000224557	ENSG00000224557	ENST00000435074.6	0	1		2	4.02838	3.68016	2	2	2	2	2	2	2	2	2
RRM2P3	ENSG00000214018	ENST00000426279.1	0	1		3.51022	3.26288	3.07198	3.88268	3.3207	3.66149	2	2	2	2	2	2
ZDHHC15	ENSG00000102383	ENST00000373367.8	-0.00430982	1		3.86424	4.12413	3.55044	4.37314	3.5836	3.76715	3.22543	3.04836	2.62111	2.56756	3.31923	2.95715
BTN1A1P1	ENSG00000284688	ENST00000641935.1	0	1		3.51022	3.26288	2.35115	4.09924	2.32152	3.28823	2	2	2	2	2	2
KNCN	ENSG00000162456	ENST00000481882.7	0	1		2.33808	2	2.63335	3.99502	3.45813	3.54747	2	2	2	2	2	2
IGHV5-51 ENSG00000211966	ENSG00000211966	ENST00000390626.2	0	1		3.63812	3.92581	3.40789	2	2	2	2	2	2	2	2	2
ENSG00000228144	ENSG00000228144	ENST00000539652.1	0	1		2	4.02838	3.40789	2	2	3.28823	2	2	2	2	2	2
SPOCK3	ENSG00000196104	ENST00000505187.5	0	1		3.96526	2.87959	2.35115	3.48116	3.45813	3.13875	2	2	2	2	2	2
ENST00000400440.6	ENST00000400440.6	ENST00000400440.6	0	1		3.36986	2	2	3.31794	2	3.8656	2	2	2	2	2	2
CAPNS2	ENSG00000256812	ENST00000457326.3	0	1		2.33808	2.35609	3.55044	3.48116	3.90539	2.78337	2	2	2	2	2	2
GPSM3 ENSG00000233490	ENSG00000233490	ENST00000420041.1	0	1		2	2	3.07198	4.19643	2	2	2	2	2	2	2	2
ENST00000476032.1	ENST00000476032.1	ENST00000476032.1	0	1		2	2	2.63335	2	2.58428	4.04438	2	2	2	2	2	2
IGKV1OR1-1	ENSG00000276674	ENST00000613775.1	0	1		2	3.08393	2.86927	2.67558	3.99846	2.78337	2	2	2	2	2	2
CHP1P2	ENSG00000213073	ENST00000366273.3	0	1		3.96526	2	2	3.48116	2	2	2	2	2	2	2	2
ENST00000625904.2	ENST00000625904.2	ENST00000625904.2	0	1		2	4.02838	2	2	3.3207	2.56634	2	2	2	2	2	2
ENSG00000236512	ENSG00000236512	ENST00000456647.1	0	1		2.61179	3.26288	3.55044	2.92285	3.3207	3.76715	2	2	2	2	2	2
OR7E140P	ENSG00000238152	ENST00000425390.2	0	1		3.21436	3.92581	3.24969	3.48116	3.16879	2	2	2	2	2	2	2
ENSG00000263020	ENSG00000263020	ENST00000375880.6	0	1		2	2.64145	2.63335	4.09924	3.3207	2.56634	2	2	2	2	2	2
ENST00000512524.4	ENST00000512524.4	ENST00000512524.4	0	1		2	2	3.07198	3.31794	3.80589	3.28823	2	2	2	2	2	2
RASL12	ENSG00000103710	ENST00000421977.7	0	1		2	2	2.35115	3.76085	3.69902	3.13875	2	2	2	2	2	2
ENST00000690225.1	ENST00000690225.1	ENST00000690225.1	0	1		2	2.87959	2	2	3.69902	3.66149	2	2	2	2	2	2
ATP5PBP1	ENSG00000224451	ENST00000433775.2	0	1		3.36986	3.81539	2.63335	3.76085	2.99898	2.97197	2	2	2	2	2	2
MDC1 ENSG00000231135	ENSG00000231135	ENST00000435664.6	0	1		2	2	2	4.19643	2	2	2	2	2	2	2	2
ENST00000695423.1	ENST00000695423.1	ENST00000695423.1	0	1		2	2	2	4.19643	2	2	2	2	2	2	2	2
WFDC21P	ENSG00000261040	ENST00000587298.2	0	1		2.33808	2.87959	3.68016	3.48116	3.3207	3.54747	2	2	2	2	2	2
IFNA5	ENSG00000147873	ENST00000610521.2	0	1		2.61179	2.87959	3.40789	2.92285	3.90539	2.97197	2	2	2	2	2	2
ADORA1	ENSG00000163485	ENST00000367235.1	0	1		3.63812	3.56543	3.07198	3.13388	3.5836	2.31078	2	2	2	2	2	2
ANKRD18DP ENSG00000281617	ENSG00000281617	ENST00000625853.1	0.0106203	1		3.04005	2	2.63335	2.37698	2.80648	2	2.85036	3.4378	3.38636	3.29045	2.71445	3.61882
KIR3DL2 ENSG00000275629	ENSG00000275629	ENST00000616438.4	0	1		2.61179	2	2	2	3.99846	2	2	2	2	2	2	2
RPL7AP75	ENSG00000259674	ENST00000557949.1	0	1		3.51022	3.81539	3.40789	2	2.32152	2.78337	2	2	2	2	2	2
IQCA1L	ENSG00000278685	ENST00000611102.1	0	1		2.33808	2.64145	2.86927	3.13388	3.90539	3.13875	2	2	2	2	2	2
AIRE	ENSG00000160224	ENST00000337909.5	0	1		2	3.56543	3.40789	3.62777	2.32152	3.42367	2	2	2	2	2	2
TMIGD3	ENSG00000121933	ENST00000443498.5	0	1		3.75561	3.42207	3.07198	2.37698	2.99898	3.42367	2	2	2	2	2	2
DPRXP3	ENSG00000282308	ENST00000631724.1	0	1		2.61179	2.35609	3.07198	3.48116	3.45813	3.66149	2	2	2	2	2	2
KCNG2	ENSG00000178342	ENST00000316249.4	0	1		2.84175	2.87959	3.24969	3.48116	2.32152	3.76715	2	2	2	2	2	2
ENSG00000240669	ENSG00000240669	ENST00000496058.1	0	1		2.33808	2	2.35115	2.37698	3.5836	3.66149	2	2	2	2	2	2
DUXAP1	ENSG00000259056	ENST00000556632.1	0	1		3.86424	3.26288	2	2	3.16879	2.31078	2	2	2	2	2	2
RHCE	ENSG00000188672	ENST00000533771.1	0.0357104	1		2.61179	3.69582	2.63335	3.88268	2	3.13875	2.61852	2	3.05389	3.29045	2.27931	2
ENST00000550011.5	ENST00000550011.5	ENST00000550011.5	0	1		2	3.42207	3.40789	3.88268	2.58428	2.31078	2	2	2	2	2	2
ROBO4	ENSG00000154133	ENST00000532300.5	0	1		3.51022	2.87959	3.68016	2.37698	2.32152	3.42367	2	2	2	2	2	2
ENSG00000218809	ENSG00000218809	ENST00000407513.1	0	1		2.84175	2.35609	3.07198	2.92285	2.58428	3.8656	2	2	2	2	2	2
SOST	ENSG00000167941	ENST00000301691.3	0	1		2.84175	2	2.86927	3.31794	3.80589	3.13875	2	2	2	2	2	2
SLC6A3 ENSG00000142319	ENSG00000142319	ENST00000270349.12	0	1		2	2	2	2	3.69902	3.42367	2	2	2	2	2	2
MUC20 ENSG00000281630	ENSG00000281630	ENST00000631272.1	0	1		2.61179	3.92581	2.63335	3.31794	2	2	2	2	2	2	2	2
OR7E1P	ENSG00000255554	ENST00000533891.1	0	1		2.33808	2.35609	3.40789	3.88268	3.16879	3.13875	2	2	2	2	2	2
ENST00000502475.1	ENST00000502475.1	ENST00000502475.1	0	1		3.36986	3.81539	2.63335	2.67558	2.58428	3.28823	2	2	2	2	2	2
ADAM33	ENSG00000149451	ENST00000483362.1	0	1		2	3.69582	3.68016	2.37698	2.99898	2.56634	2	2	2	2	2	2
USHBP1	ENSG00000130307	ENST00000598309.1	-0.0230476	1		3.75561	2	2.86927	3.48116	3.45813	3.76715	2.61852	2.89106	2.62111	2.78494	2.71445	2.64605
GNL3LP1	ENSG00000215032	ENST00000399458.2	0	1		2	2	2	4.09924	2	2	2	2	2	2	2	2
ENO1P1	ENSG00000244457	ENST00000366587.4	0	1		2	2	2	2	3.90539	2	2	2	2	2	2	2
HMGB1P44	ENSG00000248956	ENST00000508597.1	0	1		3.36986	3.56543	2.86927	3.76085	2.58428	2.78337	2	2	2	2	2	2
TRBV7-2 ENSG00000282939	ENSG00000282939	ENST00000634605.1	0	1		2	2	3.90912	2	2	2	2	2	2	2	2	2
IGHV4-34 ENSG00000211956	ENSG00000211956	ENST00000390616.2	0	1		2	3.42207	2	3.88268	2	2	2	2	2	2	2	2
STRADBP1	ENSG00000213205	ENST00000478954.1	0	1		3.86424	2.64145	2.86927	3.13388	2.99898	2.78337	2	2	2	2	2	2
ENSG00000267895	ENSG00000267895	ENST00000600623.1	0	1		2.33808	3.81539	2.63335	3.13388	3.3207	2.97197	2	2	2	2	2	2
APOA4	ENSG00000110244	ENST00000357780.5	0	1		2.33808	2.87959	2	3.88268	3.16879	3.13875	2	2	2	2	2	2
RPL5P35	ENSG00000214727	ENST00000398869.2	0	1		3.04005	2.64145	2.35115	3.99502	2.99898	2.56634	2	2	2	2	2	2
KIF28P	ENSG00000223519	ENST00000508436.1	0	1		2.61179	3.08393	3.55044	3.31794	3.5836	2.56634	2	2	2	2	2	2
IL11	ENSG00000095752	ENST00000585513.1	0.0208036	1		2.84175	2.87959	2.86927	3.88268	3.16879	2	3.38178	3.19018	3.52767	3.29045	3.19011	3.61882
ENST00000614495.4	ENST00000614495.4	ENST00000614495.4	0	1		2.84175	3.08393	2	3.99502	2	2	2	2	2	2	2	2
TMEM253	ENSG00000232070	ENST00000554844.1	0	1		2	3.42207	2.35115	2.67558	3.69902	2.78337	2	2	2	2	2	2
ENST00000427187.6	ENST00000427187.6	ENST00000427187.6	0	1		2	3.92581	2	2	2	2	2	2	2	2	2	2
CYP2C9	ENSG00000138109	ENST00000645207.1	0.00296196	1		2.61179	3.42207	2.86927	3.31794	3.5836	3.76715	2.61852	2.27933	2.62111	2.31151	2.51322	2.64605
FABP7P1	ENSG00000226766	ENST00000424004.1	0	1		2	2	2	2	3.80589	2	2	2	2	2	2	2
KRT18P7	ENSG00000258951	ENST00000557241.1	0	1		2.61179	2	2.63335	2.37698	2.80648	3.76715	2	2	2	2	2	2
ENSG00000256723	ENSG00000256723	ENST00000544832.1	0	1		3.63812	2.87959	2.86927	3.62777	2.80648	2.97197	2	2	2	2	2	2
HLA-DPA1 ENSG00000236177	ENSG00000236177	ENST00000453314.1	0	1		2	2	3.90912	2	2	2	2	2	2	2	2	2
ENST00000515359.6	ENST00000515359.6	ENST00000515359.6	0	1		2	2	3.90912	2	2	2	2	2	2	2	2	2
H2BC7	ENSG00000277224	ENST00000356530.6	0	1		3.04005	3.42207	3.24969	2.92285	3.5836	2.56634	2	2	2	2	2	2
ENST00000376619.6	ENST00000376619.6	ENST00000376619.6	0	1		2	2	3.90912	2	2	2	2	2	2	2	2	2
EIF5AP2	ENSG00000267679	ENST00000585668.1	0	1		2.33808	2.35609	2.35115	3.31794	3.5836	3.28823	2	2	2	2	2	2
TAP1 ENSG00000224212	ENSG00000224212	ENST00000439781.2	0	1		2	2	3.90912	2	2	2	2	2	2	2	2	2
ENSG00000233583	ENSG00000233583	ENST00000441261.1	0	1		2.61179	2.35609	3.07198	3.48116	3.5836	2.97197	2	2	2	2	2	2
SPDYE9	ENSG00000262461	ENST00000571071.5	0	1		3.86424	2	2	2	2	2	2	2	2	2	2	2
PPT2 ENSG00000231618	ENSG00000231618	ENST00000483565.5	0	1		2	2	2	2	2	3.76715	2	2	2	2	2	2
KRT18P40	ENSG00000277976	ENST00000618429.1	0	1		2.84175	2.64145	2.35115	2.37698	3.16879	3.66149	2	2	2	2	2	2
ENSG00000282410	ENSG00000282410	ENST00000633427.1	0	1		2.33808	2.35609	2.86927	2.67558	3.69902	3.13875	2	2	2	2	2	2
ENSG00000289791	ENSG00000289791	ENST00000382068.3	0	1		2.61179	2	2.35115	3.99502	2.58428	2.78337	2	2	2	2	2	2
CCZ1P1	ENSG00000243554	ENST00000453589.1	0.00243197	1		3.75561	2.87959	3.55044	3.76085	3.69902	3.28823	2.34216	2.51326	3.52767	2.78494	2.89101	2.95715
ENST00000690945.1	ENST00000690945.1	ENST00000690945.1	0	1		2	2	2	2	3.69902	2.97197	2	2	2	2	2	2
ENSG00000276289	ENSG00000276289	ENST00000618699.3	0	1		2	2	2	2	3.69902	2	2	2	2	2	2	2
APOA2	ENSG00000158874	ENST00000367990.7	0	1		2	2	2	2.37698	2.80648	3.66149	2	2	2	2	2	2
ENSG00000229399	ENSG00000229399	ENST00000413568.1	0	1		2.84175	2.64145	2.86927	3.62777	3.16879	3.28823	2	2	2	2	2	2
EIF4BP8	ENSG00000243918	ENST00000464704.1	0	1		2	2	2	2	3.69902	2	2	2	2	2	2	2
ENST00000688104.1	ENST00000688104.1	ENST00000688104.1	0	1		2	3.81539	2	2	2	2	2	2	2	2	2	2
LRCOL1	ENSG00000204583	ENST00000376608.9	0	1		2	2.64145	2.35115	2	3.69902	2.31078	2	2	2	2	2	2
LCA5L	ENSG00000157578	ENST00000434281.5	-0.0109813	1		3.04005	3.42207	3.07198	3.62777	2.58428	3.95775	3.22543	2.89106	3.22968	3.42603	3.19011	2.64605
ENST00000645174.1	ENST00000645174.1	ENST00000645174.1	0	1		2	2	2	2	2	3.66149	2	2	2	2	2	2
ENST00000503724.6	ENST00000503724.6	ENST00000503724.6	0	1		3.75561	2.64145	2	2	2	2	2	2	2	2	2	2
HLA-DMB ENSG00000234154	ENSG00000234154	ENST00000441177.5	0	1		2	2	2.63335	2	2	3.66149	2	2	2	2	2	2
C3orf20	ENSG00000131379	ENST00000412910.1	-0.0142942	1		2	2.35609	2.63335	3.62777	2.58428	3.54747	2.61852	2.71449	2.34373	2	2.89101	2.64605
ENST00000651204.1	ENST00000651204.1	ENST00000651204.1	0	1		3.63812	2.64145	3.24969	2.67558	2	2	2	2	2	2	2	2
ENST00000493198.5	ENST00000493198.5	ENST00000493198.5	0	1		2	2	2	2	3.69902	2	2	2	2	2	2	2
ENSG00000250111	ENSG00000250111	ENST00000507171.1	0	1		2	3.81539	2	2	2	2	2	2	2	2	2	2
S100A1	ENSG00000160678	ENST00000368696.3	-0.0110868	1		3.86424	2.87959	3.24969	3.31794	2.58428	2.78337	3.05005	2.27933	2.34373	2.78494	2.51322	2.4611
PHB1P6	ENSG00000276592	ENST00000614021.1	0	1		2	2	2.86927	2.67558	3.5836	2.56634	2	2	2	2	2	2
NOTCH4 ENSG00000232339	ENSG00000232339	ENST00000471956.1	0	1		2	2.87959	2.35115	3.76085	2	2	2	2	2	2	2	2
CFAP107	ENSG00000157330	ENST00000474179.1	0.022741	1		3.21436	2.35609	2.86927	3.31794	3.5836	3.28823	2.34216	3.04836	2.34373	2.31151	3.0483	2.4611
CHCHD4P3	ENSG00000236156	ENST00000455954.2	0	1		2	2	2	2	3.5836	2	2	2	2	2	2	2
FYTTD1P1	ENSG00000282345	ENST00000633269.1	0	1		2.33808	2.35609	2.35115	3.62777	2.58428	3.28823	2	2	2	2	2	2
C4BPA	ENSG00000123838	ENST00000424088.1	0	1		2.33808	2.35609	2	3.76085	2.58428	2.97197	2	2	2	2	2	2
CYP2W1	ENSG00000073067	ENST00000340150.10	0	1		2.84175	2.64145	2	2.37698	3.5836	2.78337	2	2	2	2	2	2
KIR2DL3 ENSG00000277317	ENSG00000277317	ENST00000619995.4	0	1		2	2	3.24969	3.62777	2	2	2	2	2	2	2	2
ENSG00000284772	ENSG00000284772	ENST00000643290.1	0	1		2	3.69582	2.63335	2	2	2.78337	2	2	2	2	2	2
NOTCH4 ENSG00000204301	ENSG00000204301	ENST00000474612.1	0	1		2.33808	2.35609	3.68016	2	2	2.78337	2	2	2	2	2	2
ENSG00000213519	ENSG00000213519	ENST00000394682.2	0	1		2.61179	2.35609	2.86927	3.76085	2	2	2	2	2	2	2	2
ENST00000509460.3	ENST00000509460.3	ENST00000509460.3	0	1		3.63812	2.64145	2.35115	2.67558	2.32152	2.78337	2	2	2	2	2	2
ARMCX7P	ENSG00000204072	ENST00000602449.1	0	1		2	2	2	2	3.5836	2	2	2	2	2	2	2
C1QTNF9	ENSG00000240654	ENST00000382071.6	0	1		3.63812	2	2	2	2	2	2	2	2	2	2	2
KRT128P	ENSG00000258120	ENST00000550729.2	0	1		2.33808	3.69582	2.63335	2.37698	2	2.56634	2	2	2	2	2	2
PPP2R2DP1	ENSG00000231668	ENST00000420526.1	0	1		2.33808	2.35609	2	2	3.5836	2	2	2	2	2	2	2
CFAP20DC	ENSG00000163689	ENST00000491845.5	-0.0197506	1		3.63812	2.35609	2.63335	3.31794	2.80648	2.78337	3.22543	2.89106	2.62111	2.78494	2.51322	3.32559
ATP5F1AP7	ENSG00000241571	ENST00000453978.2	0	1		2	2.35609	2.35115	2	3.5836	2	2	2	2	2	2	2
ENSG00000285188	ENSG00000285188	ENST00000355502.7	0	1		2	2	2	3.76085	2	2	2	2	2	2	2	2
PTENP1	ENSG00000237984	ENST00000447117.1	0	1		2.84175	2.35609	2.86927	3.62777	2	2	2	2	2	2	2	2
TAS2R3	ENSG00000127362	ENST00000247879.2	-0.0175325	1		3.36986	2.87959	3.07198	3.13388	3.16879	3.66149	3.05005	3.19018	2	3.14081	2.71445	2.64605
GABBR1 ENSG00000206466	ENSG00000206466	ENST00000383543.7	0	1		2	2	2	2	3.5836	2	2	2	2	2	2	2
ALPL	ENSG00000162551	ENST00000374832.5	0.0276269	1		2.33808	3.08393	2.35115	2.92285	3.5836	3.13875	3.05005	2.27933	3.05389	2.78494	3.0483	2.64605
AOC4P	ENSG00000260105	ENST00000562301.1	0	1		2	2	2.35115	3.62777	2.32152	2	2	2	2	2	2	2
HNF1A	ENSG00000135100	ENST00000535955.5	-0.018048	1		3.04005	3.08393	3.55044	3.62777	3.5836	2.97197	3.22543	2.71449	2.85367	2.56756	3.0483	3.09069
LTA ENSG00000226979	ENSG00000226979	ENST00000418386.3	-1.8221	NA		2	2	6.80771	6.67168	2	2	13.4133	13.5235	13.4684	11.4214	11.9656	11.4951
ENST00000571451.6	ENST00000571451.6	ENST00000571451.6	1.69338	NA		10.9607	10.8362	10.7336	10.8237	10.8061	11.2248	6.75286	2	2	2	7.07397	7.70642
MOAP1 ENSG00000278268	ENSG00000278268	ENST00000627896.1	-0.264269	NA		9.40722	9.50214	9.22967	9.7708	9.98806	9.83997	6.15882	6.16005	8.88298	7.59209	6.74673	7.7373
RELB	ENSG00000104856	ENST00000509229.1	-1.01201	NA		4.71052	3.81539	3.68016	5.17995	5.08565	4.99477	9.78096	4.9303	4.61154	5.23807	4.97007	8.64447
NDUFA6 ENSG00000184983	ENSG00000184983	ENST00000617763.1	-0.648465	NA		7.66238	7.26729	2	2	7.00924	2	9.06633	9.21964	9.26247	8.68575	8.43018	8.49888
CLN8 ENSG00000278220	ENSG00000278220	ENST00000619400.2	-1.53891	NA		3.75561	3.56543	2	4.19643	8.22198	4.53794	8.62878	8.56334	8.69723	8.66876	2	2.64605
ENST00000358506.6	ENST00000358506.6	ENST00000358506.6	-23.3129	NA		2	2	8.66265	8.74161	2	8.77362	2	8.25171	2	2	2	2
ADGRL1 ENSG00000072071	ENSG00000072071	ENST00000361434.8	-1.03412	NA		8.81977	8.66138	8.83622	7.87366	8.49383	7.91586	8.9772	2	2	2	2	7.95437
CASP8AP2 ENSG00000118412	ENSG00000118412	ENST00000551025.4	-0.810776	NA		2	2	2	2	8.49782	2	2	2	9.24722	7.45613	2	7.46334
PANK4 ENSG00000157881	ENSG00000157881	ENST00000378466.9	22.6153	NA		2	8.72002	2	2	2	2	2	2	2	9.06389	2	2
RAB11FIP3 ENSG00000090565	ENSG00000090565	ENST00000495663.1	-0.899003	NA		3.75561	3.42207	4.19615	4.60325	4.16833	8.10407	4.16333	8.44805	2.85367	3.42603	7.56545	2.64605
ENST00000535650.7	ENST00000535650.7	ENST00000535650.7	0.170451	NA		6.56746	7.29841	7.43175	6.96166	2	2	7.09545	8.60193	6.77425	8.04597	8.1511	7.3613
PPP1R18 ENSG00000236428	ENSG00000236428	ENST00000435006.5	0.378409	NA		7.85241	8.04938	8.21538	7.72683	2	2	8.18979	7.11023	7.12506	7.68963	7.68408	8.34364
SHMT1 ENSG00000284320	ENSG00000284320	ENST00000640392.2	0.607252	NA		6.95906	2	2	7.1187	2	6.89945	8.1359	2	2	7.7097	7.78814	2
ARHGEF10 ENSG00000104728	ENSG00000104728	ENST00000349830.8	0	NA		2	8.56656	2	2	2	2	2	2	2	2	2	2
ENST00000404338.8	ENST00000404338.8	ENST00000404338.8	0	NA		2	2	2	2	8.3643	2	2	2	2	2	2	2
TIGD5 ENSG00000179886	ENSG00000179886	ENST00000504548.4	-22.9769	NA		6.90921	2	2	2	6.73949	2	2	7.94655	2	2	2	2
LILRA5 ENSG00000278355	ENSG00000278355	ENST00000611164.4	0.916573	NA		8.25288	4.02838	4.19615	7.59934	3.45813	4.20342	4.07444	3.99671	3.22968	2	2.89101	5.84488
NLRP2 ENSG00000274638	ENSG00000274638	ENST00000622600.4	-23.3285	NA		2	2	2	2	2	2	2	2	8.26428	2	2	2
HLA-DMB ENSG00000239329	ENSG00000239329	ENST00000462635.1	17.0664	NA		2	8.06152	2	2	2	6.89945	2	2	2	2	4.21148	2
HLA-DMB ENSG00000241296	ENSG00000241296	ENST00000490338.5	17.2332	NA		7.92318	2	2	2	2	2	2	2	2	4.04723	2	2
ENST00000643374.1	ENST00000643374.1	ENST00000643374.1	1.32581	NA		2	2	2	2	2	2	2	6.01508	2	2	2	7.28671
ENST00000345221.7	ENST00000345221.7	ENST00000345221.7	19.8602	NA		2	2	2	7.80597	2	2	2	2	2	2	2	6.42788
ENST00000440768.6	ENST00000440768.6	ENST00000440768.6	0	NA		5.15741	2	2	2	7.70535	2	2	2	2	2	2	2
FKBPL ENSG00000230907	ENSG00000230907	ENST00000425378.2	-1.97896	NA		2	2	2	2	2	6.63213	6.56988	6.25995	6.62495	6.12007	2	2
ENST00000672247.1	ENST00000672247.1	ENST00000672247.1	20.5171	NA		2	2	5.16862	2	2	2	2	2	2	2	7.06479	2
ENSG00000285816	ENSG00000285816	ENST00000649896.1	1.11149	NA		5.35652	6.38381	4.97994	5.93864	6.02044	5.19738	2	6.49679	2	5.20074	5.31788	6.93368
ENST00000613670.4	ENST00000613670.4	ENST00000613670.4	0	NA		2	2	2	2	7.16793	2	2	2	2	2	2	2
SCARF1 ENSG00000074660	ENSG00000074660	ENST00000263071.9	-21.6111	NA		2	2	2	2	2	2	2	6.91972	2	2	2	2
ENST00000620065.4	ENST00000620065.4	ENST00000620065.4	-7.07519	NA		2	2	6.93013	2	6.04247	2	2	2	6.07662	2	2	2
MBOAT7 ENSG00000277923	ENSG00000277923	ENST00000618826.4	-1.72549	NA		2	2	6.74978	6.86148	2	2	2	4.8036	3.05389	2	3.64901	2
ENST00000695384.1	ENST00000695384.1	ENST00000695384.1	1.84303	NA		2	2	2	2	2	2	2	5.18874	2	6.91466	2	2
ZNF707 ENSG00000181135	ENSG00000181135	ENST00000358656.9	0	NA		2	2	2	2	2	6.88778	2	2	2	2	2	2
IGHG3 ENSG00000282184	ENSG00000282184	ENST00000632774.1	-21.6982	NA		2	4.29845	4.10667	5.02979	2	2	2	6.57646	2	2	2	2
ZNF780A ENSG00000197782	ENSG00000197782	ENST00000683561.1	0	NA		6.46767	2	2	6.19535	2	2	2	2	2	2	2	2
B3GALT4 ENSG00000235863	ENSG00000235863	ENST00000606990.1	1.35111	NA		3.21436	3.56543	4.19615	6.91957	3.80589	3.54747	2.34216	2.27933	2	2.31151	2.51322	2.64605
TLCD2 ENSG00000275246	ENSG00000275246	ENST00000611774.2	18.5566	NA		2	2	2	2	6.5372	2	2	2	2	2	5.08349	2
ENSG00000249839	ENSG00000249839	ENST00000510070.1	-0.00991985	NA		2	2	6.52647	2	2	2	2	2	5.26438	2	5.2547	2
ENST00000615230.4	ENST00000615230.4	ENST00000615230.4	5.6274	NA		2	2	2	2	6.39036	2	2	2	2	2	2	4.95951
ENSG00000284554	ENSG00000284554	ENST00000381568.9	-21.7993	NA		2	2	2	2	2	2	6.55353	2	2	2	2	2
ENST00000524826.7	ENST00000524826.7	ENST00000524826.7	-6.82226	NA		2	6.22009	2	2	2	5.70255	4.94322	4.9303	2	2	2	2
ENSG00000254899	ENSG00000254899	ENST00000453381.1	-21.6429	NA		2	2	2	2	2	2	2	2	6.4584	2	2	2
ZBTB12 ENSG00000234196	ENSG00000234196	ENST00000432044.2	0.723461	NA		2	4.12413	4.36	4.37314	2	4.12609	2	2	6.09944	5.12305	5.00888	5.6851
GNL1 ENSG00000206412	ENSG00000206412	ENST00000456550.1	0	NA		2	2	2	2	2	6.21317	2	2	2	2	2	2
SERF1B ENSG00000205572	ENSG00000205572	ENST00000380750.8	0	NA		2	6.36433	2	3.31794	2	2	2	2	2	2	2	2
FABP5P7	ENSG00000234964	ENST00000524732.2	6.92015	NA		2	2	2	2	2	3.95775	2	2	2	6.13992	2	2
NSFP1 ENSG00000282733	ENSG00000282733	ENST00000632443.1	-6.96965	NA		2	2	2	2	2	2	2	5.97644	2	2	2	2
PPP1R10 ENSG00000206489	ENSG00000206489	ENST00000464257.1	6.61236	NA		2	2.87959	3.07198	2	2	3.66149	2	2	2	2	2.51322	5.80656
ENST00000252771.11	ENST00000252771.11	ENST00000252771.11	-0.363041	NA		2	5.93333	2	2	5.77946	2	2	4.21157	2	2	2	3.93524
LENG9 ENSG00000274495	ENSG00000274495	ENST00000614111.1	-6.8612	NA		2	2	2	2	2	2	2	5.87506	2	2	2	2
ENST00000510157.1	ENST00000510157.1	ENST00000510157.1	-7.16977	NA		2	2	4.43544	2	2	2	2	2	6.16582	2	2	2
VARS1 ENSG00000227686	ENSG00000227686	ENST00000467893.5	2.11707	NA		2	2	2	2	2	2	2	2	3.98525	2	5.78838	2
LENG1 ENSG00000276959	ENSG00000276959	ENST00000610998.1	6.52086	NA		2	2	2	2	2	2	2	2	2	2	5.7659	2
IGHV3-7 ENSG00000211938	ENSG00000211938	ENST00000390598.2	6.47111	NA		3.36986	3.26288	3.55044	2	2	3.28823	2	2	2	2	5.71986	2
C4A ENSG00000244207	ENSG00000244207	ENST00000488693.1	-3.14377	NA		2.33808	2	2.63335	2.92285	2.80648	2.31078	2	2.27933	6.00591	2	2	3.4301
CEACAM4 ENSG00000105352	ENSG00000105352	ENST00000221954.7	2.05613	NA		2	2	2	2	5.85607	2	2	2	2	2	2	2.64605
TAS2R14 ENSG00000212127	ENSG00000212127	ENST00000537503.2	0.479218	NA		4.23176	2	2	2	5.80545	2	4.54045	4.33887	3.52767	4.41634	4.75866	4.55965
RGL2 ENSG00000206282	ENSG00000206282	ENST00000487403.5	-6.85741	NA		2	2	2	2	2	2	5.87285	2	2	2	2	2
ENST00000636403.1	ENST00000636403.1	ENST00000636403.1	0	NA		4.23176	2	2	2	2	5.67566	2	2	2	2	2	2
ENST00000483727.5	ENST00000483727.5	ENST00000483727.5	0	NA		5.74541	2	2	4.86216	2	2	2	2	2	2	2	2
ERMARD ENSG00000130023	ENSG00000130023	ENST00000366773.8	-6.47626	NA		2	2	2	2	3.90539	3.76715	2	5.51956	2	2	2	2
ATF6B ENSG00000168468	ENSG00000168468	ENST00000293709.10	0	NA		2	2	2	2	5.64197	2	2	2	2	2	2	2
TNMD	ENSG00000000005	ENST00000485971.1	NA	NA	NA	NA	NA	NA	NA	NA	NA	NA	NA	NA	NA	NA	NA
SEMA3F	ENSG00000001617	ENST00000470737.1	NA	NA	NA	NA	NA	NA	NA	NA	NA	NA	NA	NA	NA	NA	NA
CFTR	ENSG00000001626	ENST00000648260.1	NA	NA	NA	NA	NA	NA	NA	NA	NA	NA	NA	NA	NA	NA	NA
MYH16	ENSG00000002079	ENST00000439784.7	NA	NA	NA	NA	NA	NA	NA	NA	NA	NA	NA	NA	NA	NA	NA
WNT16	ENSG00000002745	ENST00000361301.6	NA	NA	NA	NA	NA	NA	NA	NA	NA	NA	NA	NA	NA	NA	NA
CYP26B1	ENSG00000003137	ENST00000412253.1	NA	NA	NA	NA	NA	NA	NA	NA	NA	NA	NA	NA	NA	NA	NA
SLC7A2	ENSG00000003989	ENST00000494857.6	NA	NA	NA	NA	NA	NA	NA	NA	NA	NA	NA	NA	NA	NA	NA
HSPB6	ENSG00000004776	ENST00000592984.6	NA	NA	NA	NA	NA	NA	NA	NA	NA	NA	NA	NA	NA	NA	NA
ARX	ENSG00000004848	ENST00000636609.1	NA	NA	NA	NA	NA	NA	NA	NA	NA	NA	NA	NA	NA	NA	NA
CALCR	ENSG00000004948	ENST00000649521.1	NA	NA	NA	NA	NA	NA	NA	NA	NA	NA	NA	NA	NA	NA	NA
PRSS22 ENSG00000005001	ENSG00000005001	ENST00000571228.1	NA	NA	NA	NA	NA	NA	NA	NA	NA	NA	NA	NA	NA	NA	NA
HOXA11	ENSG00000005073	ENST00000517402.1	NA	NA	NA	NA	NA	NA	NA	NA	NA	NA	NA	NA	NA	NA	NA
THSD7A	ENSG00000005108	ENST00000408005.2	NA	NA	NA	NA	NA	NA	NA	NA	NA	NA	NA	NA	NA	NA	NA
PON1	ENSG00000005421	ENST00000222381.8	NA	NA	NA	NA	NA	NA	NA	NA	NA	NA	NA	NA	NA	NA	NA
ASB4	ENSG00000005981	ENST00000257621.4	NA	NA	NA	NA	NA	NA	NA	NA	NA	NA	NA	NA	NA	NA	NA
TMEM98	ENSG00000006042	ENST00000579849.6	NA	NA	NA	NA	NA	NA	NA	NA	NA	NA	NA	NA	NA	NA	NA
KRT33A ENSG00000006059	ENSG00000006059	ENST00000007735.4	NA	NA	NA	NA	NA	NA	NA	NA	NA	NA	NA	NA	NA	NA	NA
CACNG3	ENSG00000006116	ENST00000005284.4	NA	NA	NA	NA	NA	NA	NA	NA	NA	NA	NA	NA	NA	NA	NA
TAC1	ENSG00000006128	ENST00000491437.1	NA	NA	NA	NA	NA	NA	NA	NA	NA	NA	NA	NA	NA	NA	NA
CACNA1G	ENSG00000006283	ENST00000515165.5	NA	NA	NA	NA	NA	NA	NA	NA	NA	NA	NA	NA	NA	NA	NA
DLX6	ENSG00000006377	ENST00000518156.3	NA	NA	NA	NA	NA	NA	NA	NA	NA	NA	NA	NA	NA	NA	NA
ETV1	ENSG00000006468	ENST00000443608.5	NA	NA	NA	NA	NA	NA	NA	NA	NA	NA	NA	NA	NA	NA	NA
CCL26	ENSG00000006606	ENST00000005180.9	NA	NA	NA	NA	NA	NA	NA	NA	NA	NA	NA	NA	NA	NA	NA
USH1C	ENSG00000006611	ENST00000534556.1	NA	NA	NA	NA	NA	NA	NA	NA	NA	NA	NA	NA	NA	NA	NA
LGALS14	ENSG00000006659	ENST00000601802.1	NA	NA	NA	NA	NA	NA	NA	NA	NA	NA	NA	NA	NA	NA	NA
MYH13	ENSG00000006788	ENST00000252172.9	NA	NA	NA	NA	NA	NA	NA	NA	NA	NA	NA	NA	NA	NA	NA
UPP2	ENSG00000007001	ENST00000005756.5	NA	NA	NA	NA	NA	NA	NA	NA	NA	NA	NA	NA	NA	NA	NA
PROM1	ENSG00000007062	ENST00000513946.2	NA	NA	NA	NA	NA	NA	NA	NA	NA	NA	NA	NA	NA	NA	NA
SLC13A2	ENSG00000007216	ENST00000459818.2	NA	NA	NA	NA	NA	NA	NA	NA	NA	NA	NA	NA	NA	NA	NA
CEACAM7 ENSG00000007306	ENSG00000007306	ENST00000006724.7	NA	NA	NA	NA	NA	NA	NA	NA	NA	NA	NA	NA	NA	NA	NA
SCN4A	ENSG00000007314	ENST00000584310.1	NA	NA	NA	NA	NA	NA	NA	NA	NA	NA	NA	NA	NA	NA	NA
PAX6	ENSG00000007372	ENST00000640335.1	NA	NA	NA	NA	NA	NA	NA	NA	NA	NA	NA	NA	NA	NA	NA
SELE	ENSG00000007908	ENST00000367777.5	NA	NA	NA	NA	NA	NA	NA	NA	NA	NA	NA	NA	NA	NA	NA
FMO3	ENSG00000007933	ENST00000367755.9	NA	NA	NA	NA	NA	NA	NA	NA	NA	NA	NA	NA	NA	NA	NA
NOX1	ENSG00000007952	ENST00000427768.5	NA	NA	NA	NA	NA	NA	NA	NA	NA	NA	NA	NA	NA	NA	NA
TFAP2B	ENSG00000008196	ENST00000489228.1	NA	NA	NA	NA	NA	NA	NA	NA	NA	NA	NA	NA	NA	NA	NA
TFAP2D	ENSG00000008197	ENST00000492804.1	NA	NA	NA	NA	NA	NA	NA	NA	NA	NA	NA	NA	NA	NA	NA
PLEKHG6	ENSG00000008323	ENST00000396988.7	NA	NA	NA	NA	NA	NA	NA	NA	NA	NA	NA	NA	NA	NA	NA
PGLYRP1	ENSG00000008438	ENST00000008938.5	NA	NA	NA	NA	NA	NA	NA	NA	NA	NA	NA	NA	NA	NA	NA
PAX7	ENSG00000009709	ENST00000420770.7	NA	NA	NA	NA	NA	NA	NA	NA	NA	NA	NA	NA	NA	NA	NA
HHATL	ENSG00000010282	ENST00000441594.6	NA	NA	NA	NA	NA	NA	NA	NA	NA	NA	NA	NA	NA	NA	NA
PRSS3	ENSG00000010438	ENST00000342836.9	NA	NA	NA	NA	NA	NA	NA	NA	NA	NA	NA	NA	NA	NA	NA
FMO1	ENSG00000010932	ENST00000367750.7	NA	NA	NA	NA	NA	NA	NA	NA	NA	NA	NA	NA	NA	NA	NA
SLC6A7	ENSG00000011083	ENST00000524041.1	NA	NA	NA	NA	NA	NA	NA	NA	NA	NA	NA	NA	NA	NA	NA
BTBD7 ENSG00000011114	ENSG00000011114	ENST00000334746.10	NA	NA	NA	NA	NA	NA	NA	NA	NA	NA	NA	NA	NA	NA	NA
DPF1	ENSG00000011332	ENST00000355526.10	NA	NA	NA	NA	NA	NA	NA	NA	NA	NA	NA	NA	NA	NA	NA
DCN	ENSG00000011465	ENST00000552145.5	NA	NA	NA	NA	NA	NA	NA	NA	NA	NA	NA	NA	NA	NA	NA
GABRA3	ENSG00000011677	ENST00000417858.1	NA	NA	NA	NA	NA	NA	NA	NA	NA	NA	NA	NA	NA	NA	NA
NR1H4	ENSG00000012504	ENST00000188403.7	NA	NA	NA	NA	NA	NA	NA	NA	NA	NA	NA	NA	NA	NA	NA
CLDN11	ENSG00000013297	ENST00000477531.3	NA	NA	NA	NA	NA	NA	NA	NA	NA	NA	NA	NA	NA	NA	NA
DPEP1	ENSG00000015413	ENST00000690203.1	NA	NA	NA	NA	NA	NA	NA	NA	NA	NA	NA	NA	NA	NA	NA
NPC1L1	ENSG00000015520	ENST00000381160.8	NA	NA	NA	NA	NA	NA	NA	NA	NA	NA	NA	NA	NA	NA	NA
STMN4	ENSG00000015592	ENST00000519997.5	NA	NA	NA	NA	NA	NA	NA	NA	NA	NA	NA	NA	NA	NA	NA
ISL1	ENSG00000016082	ENST00000230658.12	NA	NA	NA	NA	NA	NA	NA	NA	NA	NA	NA	NA	NA	NA	NA
IL20RA	ENSG00000016402	ENST00000460306.1	NA	NA	NA	NA	NA	NA	NA	NA	NA	NA	NA	NA	NA	NA	NA
CLCA1	ENSG00000016490	ENST00000394711.2	NA	NA	NA	NA	NA	NA	NA	NA	NA	NA	NA	NA	NA	NA	NA
CLCA4	ENSG00000016602	ENST00000370563.3	NA	NA	NA	NA	NA	NA	NA	NA	NA	NA	NA	NA	NA	NA	NA
IGF1	ENSG00000017427	ENST00000481539.1	NA	NA	NA	NA	NA	NA	NA	NA	NA	NA	NA	NA	NA	NA	NA
CNTN1	ENSG00000018236	ENST00000547702.5	NA	NA	NA	NA	NA	NA	NA	NA	NA	NA	NA	NA	NA	NA	NA
ZNF285CP	ENSG00000018607	ENST00000438300.1	NA	NA	NA	NA	NA	NA	NA	NA	NA	NA	NA	NA	NA	NA	NA
ATP1A2	ENSG00000018625	ENST00000472488.5	NA	NA	NA	NA	NA	NA	NA	NA	NA	NA	NA	NA	NA	NA	NA
CYP24A1	ENSG00000019186	ENST00000487593.1	NA	NA	NA	NA	NA	NA	NA	NA	NA	NA	NA	NA	NA	NA	NA
SYT13	ENSG00000019505	ENST00000020926.8	NA	NA	NA	NA	NA	NA	NA	NA	NA	NA	NA	NA	NA	NA	NA
SNAI2	ENSG00000019549	ENST00000649776.1	NA	NA	NA	NA	NA	NA	NA	NA	NA	NA	NA	NA	NA	NA	NA
CCT8L1P	ENSG00000020219	ENST00000465400.1	NA	NA	NA	NA	NA	NA	NA	NA	NA	NA	NA	NA	NA	NA	NA
CYP3A43	ENSG00000021461	ENST00000477658.5	NA	NA	NA	NA	NA	NA	NA	NA	NA	NA	NA	NA	NA	NA	NA
SLC7A9	ENSG00000021488	ENST00000592232.5	NA	NA	NA	NA	NA	NA	NA	NA	NA	NA	NA	NA	NA	NA	NA
C8B	ENSG00000021852	ENST00000465658.1	NA	NA	NA	NA	NA	NA	NA	NA	NA	NA	NA	NA	NA	NA	NA
GABRA1	ENSG00000022355	ENST00000636340.1	NA	NA	NA	NA	NA	NA	NA	NA	NA	NA	NA	NA	NA	NA	NA
IBSP	ENSG00000029559	ENST00000226284.7	NA	NA	NA	NA	NA	NA	NA	NA	NA	NA	NA	NA	NA	NA	NA
MUSK	ENSG00000030304	ENST00000189978.10	NA	NA	NA	NA	NA	NA	NA	NA	NA	NA	NA	NA	NA	NA	NA
CLXN	ENSG00000034239	ENST00000519425.1	NA	NA	NA	NA	NA	NA	NA	NA	NA	NA	NA	NA	NA	NA	NA
MYOC	ENSG00000034971	ENST00000638471.1	NA	NA	NA	NA	NA	NA	NA	NA	NA	NA	NA	NA	NA	NA	NA
OTC	ENSG00000036473	ENST00000488812.1	NA	NA	NA	NA	NA	NA	NA	NA	NA	NA	NA	NA	NA	NA	NA
HOXC8	ENSG00000037965	ENST00000040584.6	NA	NA	NA	NA	NA	NA	NA	NA	NA	NA	NA	NA	NA	NA	NA
TLL1	ENSG00000038295	ENST00000506144.1	NA	NA	NA	NA	NA	NA	NA	NA	NA	NA	NA	NA	NA	NA	NA
DNAH5	ENSG00000039139	ENST00000682376.1	NA	NA	NA	NA	NA	NA	NA	NA	NA	NA	NA	NA	NA	NA	NA
C6	ENSG00000039537	ENST00000433294.2	NA	NA	NA	NA	NA	NA	NA	NA	NA	NA	NA	NA	NA	NA	NA
SOX30	ENSG00000039600	ENST00000519442.1	NA	NA	NA	NA	NA	NA	NA	NA	NA	NA	NA	NA	NA	NA	NA
BEST2	ENSG00000039987	ENST00000553030.6	NA	NA	NA	NA	NA	NA	NA	NA	NA	NA	NA	NA	NA	NA	NA
CDH10	ENSG00000040731	ENST00000502921.5	NA	NA	NA	NA	NA	NA	NA	NA	NA	NA	NA	NA	NA	NA	NA
C2orf83	ENSG00000042304	ENST00000509872.1	NA	NA	NA	NA	NA	NA	NA	NA	NA	NA	NA	NA	NA	NA	NA
USH2A	ENSG00000042781	ENST00000481786.1	NA	NA	NA	NA	NA	NA	NA	NA	NA	NA	NA	NA	NA	NA	NA
ZPBP	ENSG00000042813	ENST00000413331.1	NA	NA	NA	NA	NA	NA	NA	NA	NA	NA	NA	NA	NA	NA	NA
ZIC2	ENSG00000043355	ENST00000376335.8	NA	NA	NA	NA	NA	NA	NA	NA	NA	NA	NA	NA	NA	NA	NA
ADRB1	ENSG00000043591	ENST00000369295.4	NA	NA	NA	NA	NA	NA	NA	NA	NA	NA	NA	NA	NA	NA	NA
GUCA2B	ENSG00000044012	ENST00000372581.2	NA	NA	NA	NA	NA	NA	NA	NA	NA	NA	NA	NA	NA	NA	NA
EPHA3	ENSG00000044524	ENST00000452448.6	NA	NA	NA	NA	NA	NA	NA	NA	NA	NA	NA	NA	NA	NA	NA
GPM6B	ENSG00000046653	ENST00000495211.2	NA	NA	NA	NA	NA	NA	NA	NA	NA	NA	NA	NA	NA	NA	NA
MAGEC2	ENSG00000046774	ENST00000247452.4	NA	NA	NA	NA	NA	NA	NA	NA	NA	NA	NA	NA	NA	NA	NA
PREX2	ENSG00000046889	ENST00000529398.5	NA	NA	NA	NA	NA	NA	NA	NA	NA	NA	NA	NA	NA	NA	NA
ANO2	ENSG00000047617	ENST00000544988.1	NA	NA	NA	NA	NA	NA	NA	NA	NA	NA	NA	NA	NA	NA	NA
TNFRSF17	ENSG00000048462	ENST00000562385.1	NA	NA	NA	NA	NA	NA	NA	NA	NA	NA	NA	NA	NA	NA	NA
LMO3	ENSG00000048540	ENST00000543721.1	NA	NA	NA	NA	NA	NA	NA	NA	NA	NA	NA	NA	NA	NA	NA
KITLG	ENSG00000049130	ENST00000378535.4	NA	NA	NA	NA	NA	NA	NA	NA	NA	NA	NA	NA	NA	NA	NA
EPN3	ENSG00000049283	ENST00000503690.5	NA	NA	NA	NA	NA	NA	NA	NA	NA	NA	NA	NA	NA	NA	NA
ELN	ENSG00000049540	ENST00000492210.1	NA	NA	NA	NA	NA	NA	NA	NA	NA	NA	NA	NA	NA	NA	NA
BCAR1 ENSG00000050820	ENSG00000050820	ENST00000420641.7	NA	NA	NA	NA	NA	NA	NA	NA	NA	NA	NA	NA	NA	NA	NA
PRSS8	ENSG00000052344	ENST00000567833.1	NA	NA	NA	NA	NA	NA	NA	NA	NA	NA	NA	NA	NA	NA	NA
ALX4	ENSG00000052850	ENST00000652299.1	NA	NA	NA	NA	NA	NA	NA	NA	NA	NA	NA	NA	NA	NA	NA
METTL24	ENSG00000053328	ENST00000490043.1	NA	NA	NA	NA	NA	NA	NA	NA	NA	NA	NA	NA	NA	NA	NA
ENTPD2	ENSG00000054179	ENST00000355097.7	NA	NA	NA	NA	NA	NA	NA	NA	NA	NA	NA	NA	NA	NA	NA
SPO11	ENSG00000054796	ENST00000345868.8	NA	NA	NA	NA	NA	NA	NA	NA	NA	NA	NA	NA	NA	NA	NA
CBLN4	ENSG00000054803	ENST00000064571.3	NA	NA	NA	NA	NA	NA	NA	NA	NA	NA	NA	NA	NA	NA	NA
CHRDL2	ENSG00000054938	ENST00000525413.5	NA	NA	NA	NA	NA	NA	NA	NA	NA	NA	NA	NA	NA	NA	NA
CCDC85A	ENSG00000055813	ENST00000407595.3	NA	NA	NA	NA	NA	NA	NA	NA	NA	NA	NA	NA	NA	NA	NA
NPFFR2	ENSG00000056291	ENST00000344413.6	NA	NA	NA	NA	NA	NA	NA	NA	NA	NA	NA	NA	NA	NA	NA
PHF21B	ENSG00000056487	ENST00000460507.5	NA	NA	NA	NA	NA	NA	NA	NA	NA	NA	NA	NA	NA	NA	NA
GYG2	ENSG00000056998	ENST00000381157.2	NA	NA	NA	NA	NA	NA	NA	NA	NA	NA	NA	NA	NA	NA	NA
SERPINB3	ENSG00000057149	ENST00000332821.8	NA	NA	NA	NA	NA	NA	NA	NA	NA	NA	NA	NA	NA	NA	NA
CAMK2B	ENSG00000058404	ENST00000497127.5	NA	NA	NA	NA	NA	NA	NA	NA	NA	NA	NA	NA	NA	NA	NA
RPS17P5	ENSG00000060303	ENST00000498293.1	NA	NA	NA	NA	NA	NA	NA	NA	NA	NA	NA	NA	NA	NA	NA
PTPRU	ENSG00000060656	ENST00000345512.7	NA	NA	NA	NA	NA	NA	NA	NA	NA	NA	NA	NA	NA	NA	NA
RIMBP2	ENSG00000060709	ENST00000536632.1	NA	NA	NA	NA	NA	NA	NA	NA	NA	NA	NA	NA	NA	NA	NA
COL11A1	ENSG00000060718	ENST00000353414.8	NA	NA	NA	NA	NA	NA	NA	NA	NA	NA	NA	NA	NA	NA	NA
PRDM6	ENSG00000061455	ENST00000464424.1	NA	NA	NA	NA	NA	NA	NA	NA	NA	NA	NA	NA	NA	NA	NA
WNT8A	ENSG00000061492	ENST00000361560.6	NA	NA	NA	NA	NA	NA	NA	NA	NA	NA	NA	NA	NA	NA	NA
ARSF	ENSG00000062096	ENST00000359361.2	NA	NA	NA	NA	NA	NA	NA	NA	NA	NA	NA	NA	NA	NA	NA
SEZ6	ENSG00000063015	ENST00000540632.6	NA	NA	NA	NA	NA	NA	NA	NA	NA	NA	NA	NA	NA	NA	NA
GSC2	ENSG00000063515	ENST00000086933.3	NA	NA	NA	NA	NA	NA	NA	NA	NA	NA	NA	NA	NA	NA	NA
DLX3	ENSG00000064195	ENST00000434704.2	NA	NA	NA	NA	NA	NA	NA	NA	NA	NA	NA	NA	NA	NA	NA
CCN5	ENSG00000064205	ENST00000465000.1	NA	NA	NA	NA	NA	NA	NA	NA	NA	NA	NA	NA	NA	NA	NA
DMRT3	ENSG00000064218	ENST00000190165.3	NA	NA	NA	NA	NA	NA	NA	NA	NA	NA	NA	NA	NA	NA	NA
EYA2	ENSG00000064655	ENST00000327619.10	NA	NA	NA	NA	NA	NA	NA	NA	NA	NA	NA	NA	NA	NA	NA
SNCAIP	ENSG00000064692	ENST00000509652.1	NA	NA	NA	NA	NA	NA	NA	NA	NA	NA	NA	NA	NA	NA	NA
POU1F1	ENSG00000064835	ENST00000344265.8	NA	NA	NA	NA	NA	NA	NA	NA	NA	NA	NA	NA	NA	NA	NA
GLP2R	ENSG00000065325	ENST00000574745.5	NA	NA	NA	NA	NA	NA	NA	NA	NA	NA	NA	NA	NA	NA	NA
ROPN1	ENSG00000065371	ENST00000467907.5	NA	NA	NA	NA	NA	NA	NA	NA	NA	NA	NA	NA	NA	NA	NA
SNAP91	ENSG00000065609	ENST00000519133.1	NA	NA	NA	NA	NA	NA	NA	NA	NA	NA	NA	NA	NA	NA	NA
COL17A1	ENSG00000065618	ENST00000480127.2	NA	NA	NA	NA	NA	NA	NA	NA	NA	NA	NA	NA	NA	NA	NA
CTNNA2	ENSG00000066032	ENST00000451966.5	NA	NA	NA	NA	NA	NA	NA	NA	NA	NA	NA	NA	NA	NA	NA
ZMYND12	ENSG00000066185	ENST00000475426.1	NA	NA	NA	NA	NA	NA	NA	NA	NA	NA	NA	NA	NA	NA	NA
NGEF	ENSG00000066248	ENST00000409079.1	NA	NA	NA	NA	NA	NA	NA	NA	NA	NA	NA	NA	NA	NA	NA
CLDN18	ENSG00000066405	ENST00000343735.8	NA	NA	NA	NA	NA	NA	NA	NA	NA	NA	NA	NA	NA	NA	NA
SYT1	ENSG00000067715	ENST00000552624.5	NA	NA	NA	NA	NA	NA	NA	NA	NA	NA	NA	NA	NA	NA	NA
ATP2B3	ENSG00000067842	ENST00000683064.1	NA	NA	NA	NA	NA	NA	NA	NA	NA	NA	NA	NA	NA	NA	NA
REEP1	ENSG00000068615	ENST00000693329.1	NA	NA	NA	NA	NA	NA	NA	NA	NA	NA	NA	NA	NA	NA	NA
PAGE1	ENSG00000068985	ENST00000376150.4	NA	NA	NA	NA	NA	NA	NA	NA	NA	NA	NA	NA	NA	NA	NA
PITX1	ENSG00000069011	ENST00000265340.12	NA	NA	NA	NA	NA	NA	NA	NA	NA	NA	NA	NA	NA	NA	NA
TRPC7	ENSG00000069018	ENST00000513104.6	NA	NA	NA	NA	NA	NA	NA	NA	NA	NA	NA	NA	NA	NA	NA
ADGRF5	ENSG00000069122	ENST00000283296.12	NA	NA	NA	NA	NA	NA	NA	NA	NA	NA	NA	NA	NA	NA	NA
ADAM7	ENSG00000069206	ENST00000441335.6	NA	NA	NA	NA	NA	NA	NA	NA	NA	NA	NA	NA	NA	NA	NA
MAOB	ENSG00000069535	ENST00000468431.1	NA	NA	NA	NA	NA	NA	NA	NA	NA	NA	NA	NA	NA	NA	NA
DRD4 ENSG00000069696	ENSG00000069696	ENST00000176183.6	NA	NA	NA	NA	NA	NA	NA	NA	NA	NA	NA	NA	NA	NA	NA
PLA2G10 ENSG00000069764	ENSG00000069764	ENST00000438167.8	NA	NA	NA	NA	NA	NA	NA	NA	NA	NA	NA	NA	NA	NA	NA
GUCY2C	ENSG00000070019	ENST00000261170.5	NA	NA	NA	NA	NA	NA	NA	NA	NA	NA	NA	NA	NA	NA	NA
SCT ENSG00000070031	ENSG00000070031	ENST00000176195.4	NA	NA	NA	NA	NA	NA	NA	NA	NA	NA	NA	NA	NA	NA	NA
FGF10	ENSG00000070193	ENST00000513107.1	NA	NA	NA	NA	NA	NA	NA	NA	NA	NA	NA	NA	NA	NA	NA
ST6GALNAC1	ENSG00000070526	ENST00000589992.1	NA	NA	NA	NA	NA	NA	NA	NA	NA	NA	NA	NA	NA	NA	NA
CNGB1	ENSG00000070729	ENST00000311183.8	NA	NA	NA	NA	NA	NA	NA	NA	NA	NA	NA	NA	NA	NA	NA
CHAT	ENSG00000070748	ENST00000395559.6	NA	NA	NA	NA	NA	NA	NA	NA	NA	NA	NA	NA	NA	NA	NA
PTPN21	ENSG00000070778	ENST00000536337.5	NA	NA	NA	NA	NA	NA	NA	NA	NA	NA	NA	NA	NA	NA	NA
CAMK2A	ENSG00000070808	ENST00000672829.1	NA	NA	NA	NA	NA	NA	NA	NA	NA	NA	NA	NA	NA	NA	NA
EPHA8	ENSG00000070886	ENST00000166244.8	NA	NA	NA	NA	NA	NA	NA	NA	NA	NA	NA	NA	NA	NA	NA
MS4A12	ENSG00000071203	ENST00000530007.1	NA	NA	NA	NA	NA	NA	NA	NA	NA	NA	NA	NA	NA	NA	NA
PRLH	ENSG00000071677	ENST00000165524.1	NA	NA	NA	NA	NA	NA	NA	NA	NA	NA	NA	NA	NA	NA	NA
CDH19	ENSG00000071991	ENST00000454642.3	NA	NA	NA	NA	NA	NA	NA	NA	NA	NA	NA	NA	NA	NA	NA
SLC6A15	ENSG00000072041	ENST00000680187.1	NA	NA	NA	NA	NA	NA	NA	NA	NA	NA	NA	NA	NA	NA	NA
SPP2	ENSG00000072080	ENST00000492481.1	NA	NA	NA	NA	NA	NA	NA	NA	NA	NA	NA	NA	NA	NA	NA
ASIC4	ENSG00000072182	ENST00000473709.1	NA	NA	NA	NA	NA	NA	NA	NA	NA	NA	NA	NA	NA	NA	NA
TRPC5	ENSG00000072315	ENST00000262839.3	NA	NA	NA	NA	NA	NA	NA	NA	NA	NA	NA	NA	NA	NA	NA
TRHDE	ENSG00000072657	ENST00000547300.2	NA	NA	NA	NA	NA	NA	NA	NA	NA	NA	NA	NA	NA	NA	NA
CRMP1	ENSG00000072832	ENST00000506216.5	NA	NA	NA	NA	NA	NA	NA	NA	NA	NA	NA	NA	NA	NA	NA
MOV10L1	ENSG00000073146	ENST00000419054.5	NA	NA	NA	NA	NA	NA	NA	NA	NA	NA	NA	NA	NA	NA	NA
FNDC8	ENSG00000073598	ENST00000158009.6	NA	NA	NA	NA	NA	NA	NA	NA	NA	NA	NA	NA	NA	NA	NA
CD5L	ENSG00000073754	ENST00000484609.1	NA	NA	NA	NA	NA	NA	NA	NA	NA	NA	NA	NA	NA	NA	NA
VDAC1P1	ENSG00000073905	ENST00000439229.2	NA	NA	NA	NA	NA	NA	NA	NA	NA	NA	NA	NA	NA	NA	NA
GLI2	ENSG00000074047	ENST00000445186.5	NA	NA	NA	NA	NA	NA	NA	NA	NA	NA	NA	NA	NA	NA	NA
PPP2R2C	ENSG00000074211	ENST00000509917.1	NA	NA	NA	NA	NA	NA	NA	NA	NA	NA	NA	NA	NA	NA	NA
TEAD2	ENSG00000074219	ENST00000539846.5	NA	NA	NA	NA	NA	NA	NA	NA	NA	NA	NA	NA	NA	NA	NA
SNCB	ENSG00000074317	ENST00000614675.4	NA	NA	NA	NA	NA	NA	NA	NA	NA	NA	NA	NA	NA	NA	NA
CA12	ENSG00000074410	ENST00000560666.1	NA	NA	NA	NA	NA	NA	NA	NA	NA	NA	NA	NA	NA	NA	NA
NOX3	ENSG00000074771	ENST00000159060.3	NA	NA	NA	NA	NA	NA	NA	NA	NA	NA	NA	NA	NA	NA	NA
SLC12A1	ENSG00000074803	ENST00000561127.5	NA	NA	NA	NA	NA	NA	NA	NA	NA	NA	NA	NA	NA	NA	NA
WSCD2	ENSG00000075035	ENST00000552195.5	NA	NA	NA	NA	NA	NA	NA	NA	NA	NA	NA	NA	NA	NA	NA
KCNQ2 ENSG00000075043	ENSG00000075043	ENST00000637803.1	NA	NA	NA	NA	NA	NA	NA	NA	NA	NA	NA	NA	NA	NA	NA
WNT8B	ENSG00000075290	ENST00000343737.6	NA	NA	NA	NA	NA	NA	NA	NA	NA	NA	NA	NA	NA	NA	NA
FGF4	ENSG00000075388	ENST00000168712.3	NA	NA	NA	NA	NA	NA	NA	NA	NA	NA	NA	NA	NA	NA	NA
CACNG4	ENSG00000075461	ENST00000262138.4	NA	NA	NA	NA	NA	NA	NA	NA	NA	NA	NA	NA	NA	NA	NA
TUBA3D	ENSG00000075886	ENST00000321253.7	NA	NA	NA	NA	NA	NA	NA	NA	NA	NA	NA	NA	NA	NA	NA
PAX2	ENSG00000075891	ENST00000483202.2	NA	NA	NA	NA	NA	NA	NA	NA	NA	NA	NA	NA	NA	NA	NA
GPC4	ENSG00000076716	ENST00000370828.4	NA	NA	NA	NA	NA	NA	NA	NA	NA	NA	NA	NA	NA	NA	NA
NMRK2	ENSG00000077009	ENST00000616156.4	NA	NA	NA	NA	NA	NA	NA	NA	NA	NA	NA	NA	NA	NA	NA
ACTL6B	ENSG00000077080	ENST00000487225.5	NA	NA	NA	NA	NA	NA	NA	NA	NA	NA	NA	NA	NA	NA	NA
CAPN6	ENSG00000077274	ENST00000324068.2	NA	NA	NA	NA	NA	NA	NA	NA	NA	NA	NA	NA	NA	NA	NA
DCX	ENSG00000077279	ENST00000488120.2	NA	NA	NA	NA	NA	NA	NA	NA	NA	NA	NA	NA	NA	NA	NA
SPAG6	ENSG00000077327	ENST00000313311.10	NA	NA	NA	NA	NA	NA	NA	NA	NA	NA	NA	NA	NA	NA	NA
TYR	ENSG00000077498	ENST00000263321.6	NA	NA	NA	NA	NA	NA	NA	NA	NA	NA	NA	NA	NA	NA	NA
FKBP6	ENSG00000077800	ENST00000648538.1	NA	NA	NA	NA	NA	NA	NA	NA	NA	NA	NA	NA	NA	NA	NA
ITGA8	ENSG00000077943	ENST00000477064.1	NA	NA	NA	NA	NA	NA	NA	NA	NA	NA	NA	NA	NA	NA	NA
MAP2	ENSG00000078018	ENST00000199940.10	NA	NA	NA	NA	NA	NA	NA	NA	NA	NA	NA	NA	NA	NA	NA
FAP	ENSG00000078098	ENST00000450031.2	NA	NA	NA	NA	NA	NA	NA	NA	NA	NA	NA	NA	NA	NA	NA
ADCYAP1R1	ENSG00000078549	ENST00000409363.5	NA	NA	NA	NA	NA	NA	NA	NA	NA	NA	NA	NA	NA	NA	NA
FGF20	ENSG00000078579	ENST00000180166.6	NA	NA	NA	NA	NA	NA	NA	NA	NA	NA	NA	NA	NA	NA	NA
BRINP1	ENSG00000078725	ENST00000265922.8	NA	NA	NA	NA	NA	NA	NA	NA	NA	NA	NA	NA	NA	NA	NA
BPIFB2	ENSG00000078898	ENST00000170150.4	NA	NA	NA	NA	NA	NA	NA	NA	NA	NA	NA	NA	NA	NA	NA
CLUL1	ENSG00000079101	ENST00000540035.5	NA	NA	NA	NA	NA	NA	NA	NA	NA	NA	NA	NA	NA	NA	NA
RUNX1T1	ENSG00000079102	ENST00000520583.5	NA	NA	NA	NA	NA	NA	NA	NA	NA	NA	NA	NA	NA	NA	NA
CDH17	ENSG00000079112	ENST00000520952.1	NA	NA	NA	NA	NA	NA	NA	NA	NA	NA	NA	NA	NA	NA	NA
DUSP13	ENSG00000079393	ENST00000394707.7	NA	NA	NA	NA	NA	NA	NA	NA	NA	NA	NA	NA	NA	NA	NA
AFM	ENSG00000079557	ENST00000505794.1	NA	NA	NA	NA	NA	NA	NA	NA	NA	NA	NA	NA	NA	NA	NA
SCGN	ENSG00000079689	ENST00000612225.4	NA	NA	NA	NA	NA	NA	NA	NA	NA	NA	NA	NA	NA	NA	NA
RIMS1	ENSG00000079841	ENST00000463023.6	NA	NA	NA	NA	NA	NA	NA	NA	NA	NA	NA	NA	NA	NA	NA
MOXD1	ENSG00000079931	ENST00000336749.3	NA	NA	NA	NA	NA	NA	NA	NA	NA	NA	NA	NA	NA	NA	NA
SCTR	ENSG00000080293	ENST00000627145.1	NA	NA	NA	NA	NA	NA	NA	NA	NA	NA	NA	NA	NA	NA	NA
RDH8	ENSG00000080511	ENST00000591589.3	NA	NA	NA	NA	NA	NA	NA	NA	NA	NA	NA	NA	NA	NA	NA
DNAAF6	ENSG00000080572	ENST00000688816.1	NA	NA	NA	NA	NA	NA	NA	NA	NA	NA	NA	NA	NA	NA	NA
CHRNA3	ENSG00000080644	ENST00000558903.1	NA	NA	NA	NA	NA	NA	NA	NA	NA	NA	NA	NA	NA	NA	NA
AFP	ENSG00000081051	ENST00000514279.5	NA	NA	NA	NA	NA	NA	NA	NA	NA	NA	NA	NA	NA	NA	NA
CDH7	ENSG00000081138	ENST00000397968.4	NA	NA	NA	NA	NA	NA	NA	NA	NA	NA	NA	NA	NA	NA	NA
CACNA1S	ENSG00000081248	ENST00000680051.1	NA	NA	NA	NA	NA	NA	NA	NA	NA	NA	NA	NA	NA	NA	NA
PKP1	ENSG00000081277	ENST00000352845.3	NA	NA	NA	NA	NA	NA	NA	NA	NA	NA	NA	NA	NA	NA	NA
LRP2	ENSG00000081479	ENST00000461418.1	NA	NA	NA	NA	NA	NA	NA	NA	NA	NA	NA	NA	NA	NA	NA
SLC13A1	ENSG00000081800	ENST00000427975.5	NA	NA	NA	NA	NA	NA	NA	NA	NA	NA	NA	NA	NA	NA	NA
CADPS2	ENSG00000081803	ENST00000397721.4	NA	NA	NA	NA	NA	NA	NA	NA	NA	NA	NA	NA	NA	NA	NA
PCDHB4	ENSG00000081818	ENST00000194152.4	NA	NA	NA	NA	NA	NA	NA	NA	NA	NA	NA	NA	NA	NA	NA
PCDHA6	ENSG00000081842	ENST00000527624.1	NA	NA	NA	NA	NA	NA	NA	NA	NA	NA	NA	NA	NA	NA	NA
PCDHGA2	ENSG00000081853	ENST00000528330.2	NA	NA	NA	NA	NA	NA	NA	NA	NA	NA	NA	NA	NA	NA	NA
ATP8B1	ENSG00000081923	ENST00000648908.2	NA	NA	NA	NA	NA	NA	NA	NA	NA	NA	NA	NA	NA	NA	NA
PGR	ENSG00000082175	ENST00000325455.10	NA	NA	NA	NA	NA	NA	NA	NA	NA	NA	NA	NA	NA	NA	NA
KCNK2	ENSG00000082482	ENST00000474771.5	NA	NA	NA	NA	NA	NA	NA	NA	NA	NA	NA	NA	NA	NA	NA
OPRK1	ENSG00000082556	ENST00000265572.8	NA	NA	NA	NA	NA	NA	NA	NA	NA	NA	NA	NA	NA	NA	NA
GRHL2	ENSG00000083307	ENST00000474338.1	NA	NA	NA	NA	NA	NA	NA	NA	NA	NA	NA	NA	NA	NA	NA
EPYC	ENSG00000083782	ENST00000261172.8	NA	NA	NA	NA	NA	NA	NA	NA	NA	NA	NA	NA	NA	NA	NA
FAT1	ENSG00000083857	ENST00000509647.1	NA	NA	NA	NA	NA	NA	NA	NA	NA	NA	NA	NA	NA	NA	NA
NKAIN1	ENSG00000084628	ENST00000530145.1	NA	NA	NA	NA	NA	NA	NA	NA	NA	NA	NA	NA	NA	NA	NA
COL16A1	ENSG00000084636	ENST00000461217.1	NA	NA	NA	NA	NA	NA	NA	NA	NA	NA	NA	NA	NA	NA	NA
APOB	ENSG00000084674	ENST00000233242.5	NA	NA	NA	NA	NA	NA	NA	NA	NA	NA	NA	NA	NA	NA	NA
MECOM	ENSG00000085276	ENST00000486748.2	NA	NA	NA	NA	NA	NA	NA	NA	NA	NA	NA	NA	NA	NA	NA
IGSF9	ENSG00000085552	ENST00000476102.1	NA	NA	NA	NA	NA	NA	NA	NA	NA	NA	NA	NA	NA	NA	NA
WNT11	ENSG00000085741	ENST00000529461.1	NA	NA	NA	NA	NA	NA	NA	NA	NA	NA	NA	NA	NA	NA	NA
FOLH1	ENSG00000086205	ENST00000526226.1	NA	NA	NA	NA	NA	NA	NA	NA	NA	NA	NA	NA	NA	NA	NA
CEACAM6	ENSG00000086548	ENST00000199764.7	NA	NA	NA	NA	NA	NA	NA	NA	NA	NA	NA	NA	NA	NA	NA
HSD17B2	ENSG00000086696	ENST00000566213.1	NA	NA	NA	NA	NA	NA	NA	NA	NA	NA	NA	NA	NA	NA	NA
NOX4	ENSG00000086991	ENST00000527626.5	NA	NA	NA	NA	NA	NA	NA	NA	NA	NA	NA	NA	NA	NA	NA
TMPRSS11E ENSG00000087128	ENSG00000087128	ENST00000305363.9	NA	NA	NA	NA	NA	NA	NA	NA	NA	NA	NA	NA	NA	NA	NA
MMP2	ENSG00000087245	ENST00000564864.5	NA	NA	NA	NA	NA	NA	NA	NA	NA	NA	NA	NA	NA	NA	NA
MT3	ENSG00000087250	ENST00000566451.1	NA	NA	NA	NA	NA	NA	NA	NA	NA	NA	NA	NA	NA	NA	NA
PHACTR3	ENSG00000087495	ENST00000541461.5	NA	NA	NA	NA	NA	NA	NA	NA	NA	NA	NA	NA	NA	NA	NA
TFAP2C	ENSG00000087510	ENST00000201031.3	NA	NA	NA	NA	NA	NA	NA	NA	NA	NA	NA	NA	NA	NA	NA
SULT2B1	ENSG00000088002	ENST00000597923.1	NA	NA	NA	NA	NA	NA	NA	NA	NA	NA	NA	NA	NA	NA	NA
REM1	ENSG00000088320	ENST00000201979.3	NA	NA	NA	NA	NA	NA	NA	NA	NA	NA	NA	NA	NA	NA	NA
DEFB127	ENSG00000088782	ENST00000382388.4	NA	NA	NA	NA	NA	NA	NA	NA	NA	NA	NA	NA	NA	NA	NA
F11	ENSG00000088926	ENST00000503841.1	NA	NA	NA	NA	NA	NA	NA	NA	NA	NA	NA	NA	NA	NA	NA
CFAP61	ENSG00000089101	ENST00000497372.1	NA	NA	NA	NA	NA	NA	NA	NA	NA	NA	NA	NA	NA	NA	NA
LHX5	ENSG00000089116	ENST00000261731.4	NA	NA	NA	NA	NA	NA	NA	NA	NA	NA	NA	NA	NA	NA	NA
CHGB	ENSG00000089199	ENST00000455042.1	NA	NA	NA	NA	NA	NA	NA	NA	NA	NA	NA	NA	NA	NA	NA
TBX5	ENSG00000089225	ENST00000349716.9	NA	NA	NA	NA	NA	NA	NA	NA	NA	NA	NA	NA	NA	NA	NA
FXYD3	ENSG00000089356	ENST00000605550.5	NA	NA	NA	NA	NA	NA	NA	NA	NA	NA	NA	NA	NA	NA	NA
HEPH	ENSG00000089472	ENST00000683049.1	NA	NA	NA	NA	NA	NA	NA	NA	NA	NA	NA	NA	NA	NA	NA
SI	ENSG00000090402	ENST00000463607.1	NA	NA	NA	NA	NA	NA	NA	NA	NA	NA	NA	NA	NA	NA	NA
FETUB	ENSG00000090512	ENST00000450521.5	NA	NA	NA	NA	NA	NA	NA	NA	NA	NA	NA	NA	NA	NA	NA
THPO	ENSG00000090534	ENST00000650229.1	NA	NA	NA	NA	NA	NA	NA	NA	NA	NA	NA	NA	NA	NA	NA
CHRD	ENSG00000090539	ENST00000485883.5	NA	NA	NA	NA	NA	NA	NA	NA	NA	NA	NA	NA	NA	NA	NA
POU4F3	ENSG00000091010	ENST00000646991.2	NA	NA	NA	NA	NA	NA	NA	NA	NA	NA	NA	NA	NA	NA	NA
SLC26A3	ENSG00000091138	ENST00000453332.1	NA	NA	NA	NA	NA	NA	NA	NA	NA	NA	NA	NA	NA	NA	NA
SMPX	ENSG00000091482	ENST00000494525.1	NA	NA	NA	NA	NA	NA	NA	NA	NA	NA	NA	NA	NA	NA	NA
APOH	ENSG00000091583	ENST00000581797.5	NA	NA	NA	NA	NA	NA	NA	NA	NA	NA	NA	NA	NA	NA	NA
ZFHX4	ENSG00000091656	ENST00000650716.1	NA	NA	NA	NA	NA	NA	NA	NA	NA	NA	NA	NA	NA	NA	NA
SLC17A6	ENSG00000091664	ENST00000263160.4	NA	NA	NA	NA	NA	NA	NA	NA	NA	NA	NA	NA	NA	NA	NA
CPA1	ENSG00000091704	ENST00000478096.1	NA	NA	NA	NA	NA	NA	NA	NA	NA	NA	NA	NA	NA	NA	NA
ANGPT2	ENSG00000091879	ENST00000523120.2	NA	NA	NA	NA	NA	NA	NA	NA	NA	NA	NA	NA	NA	NA	NA
CMA1	ENSG00000092009	ENST00000206446.4	NA	NA	NA	NA	NA	NA	NA	NA	NA	NA	NA	NA	NA	NA	NA
DAZL	ENSG00000092345	ENST00000454457.1	NA	NA	NA	NA	NA	NA	NA	NA	NA	NA	NA	NA	NA	NA	NA
TBL1Y	ENSG00000092377	ENST00000383032.6	NA	NA	NA	NA	NA	NA	NA	NA	NA	NA	NA	NA	NA	NA	NA
TBX15	ENSG00000092607	ENST00000369429.5	NA	NA	NA	NA	NA	NA	NA	NA	NA	NA	NA	NA	NA	NA	NA
KRT31 ENSG00000094796	ENSG00000094796	ENST00000251645.3	NA	NA	NA	NA	NA	NA	NA	NA	NA	NA	NA	NA	NA	NA	NA
FMO2	ENSG00000094963	ENST00000489354.3	NA	NA	NA	NA	NA	NA	NA	NA	NA	NA	NA	NA	NA	NA	NA
NXPE1	ENSG00000095110	ENST00000534921.3	NA	NA	NA	NA	NA	NA	NA	NA	NA	NA	NA	NA	NA	NA	NA
PDE6C	ENSG00000095464	ENST00000371447.4	NA	NA	NA	NA	NA	NA	NA	NA	NA	NA	NA	NA	NA	NA	NA
CRTAC1	ENSG00000095713	ENST00000370597.8	NA	NA	NA	NA	NA	NA	NA	NA	NA	NA	NA	NA	NA	NA	NA
MYO3A	ENSG00000095777	ENST00000376301.2	NA	NA	NA	NA	NA	NA	NA	NA	NA	NA	NA	NA	NA	NA	NA
TPSD1	ENSG00000095917	ENST00000211076.5	NA	NA	NA	NA	NA	NA	NA	NA	NA	NA	NA	NA	NA	NA	NA
TREM2	ENSG00000095970	ENST00000373113.8	NA	NA	NA	NA	NA	NA	NA	NA	NA	NA	NA	NA	NA	NA	NA
KCNK16	ENSG00000095981	ENST00000437525.3	NA	NA	NA	NA	NA	NA	NA	NA	NA	NA	NA	NA	NA	NA	NA
CRISP3	ENSG00000096006	ENST00000433368.6	NA	NA	NA	NA	NA	NA	NA	NA	NA	NA	NA	NA	NA	NA	NA
PGC	ENSG00000096088	ENST00000373025.7	NA	NA	NA	NA	NA	NA	NA	NA	NA	NA	NA	NA	NA	NA	NA
RPS18 ENSG00000096150	ENSG00000096150	ENST00000477055.5	NA	NA	NA	NA	NA	NA	NA	NA	NA	NA	NA	NA	NA	NA	NA
NCR2	ENSG00000096264	ENST00000373086.3	NA	NA	NA	NA	NA	NA	NA	NA	NA	NA	NA	NA	NA	NA	NA
MLN	ENSG00000096395	ENST00000266003.9	NA	NA	NA	NA	NA	NA	NA	NA	NA	NA	NA	NA	NA	NA	NA
DSP	ENSG00000096696	ENST00000418664.2	NA	NA	NA	NA	NA	NA	NA	NA	NA	NA	NA	NA	NA	NA	NA
PALMD	ENSG00000099260	ENST00000605613.1	NA	NA	NA	NA	NA	NA	NA	NA	NA	NA	NA	NA	NA	NA	NA
MAGEB2	ENSG00000099399	ENST00000378988.5	NA	NA	NA	NA	NA	NA	NA	NA	NA	NA	NA	NA	NA	NA	NA
AMELY	ENSG00000099721	ENST00000383036.1	NA	NA	NA	NA	NA	NA	NA	NA	NA	NA	NA	NA	NA	NA	NA
MISP	ENSG00000099812	ENST00000215582.8	NA	NA	NA	NA	NA	NA	NA	NA	NA	NA	NA	NA	NA	NA	NA
SERPIND1	ENSG00000099937	ENST00000215727.10	NA	NA	NA	NA	NA	NA	NA	NA	NA	NA	NA	NA	NA	NA	NA
SLC7A4	ENSG00000099960	ENST00000403586.5	NA	NA	NA	NA	NA	NA	NA	NA	NA	NA	NA	NA	NA	NA	NA
GSTT2 ENSG00000099984	ENSG00000099984	ENST00000634759.1	NA	NA	NA	NA	NA	NA	NA	NA	NA	NA	NA	NA	NA	NA	NA
SEC14L3	ENSG00000100012	ENST00000215812.9	NA	NA	NA	NA	NA	NA	NA	NA	NA	NA	NA	NA	NA	NA	NA
CRYBB3	ENSG00000100053	ENST00000215855.7	NA	NA	NA	NA	NA	NA	NA	NA	NA	NA	NA	NA	NA	NA	NA
PLA2G3	ENSG00000100078	ENST00000215885.4	NA	NA	NA	NA	NA	NA	NA	NA	NA	NA	NA	NA	NA	NA	NA
GGTLC2	ENSG00000100121	ENST00000480559.6	NA	NA	NA	NA	NA	NA	NA	NA	NA	NA	NA	NA	NA	NA	NA
CRYBB1	ENSG00000100122	ENST00000647684.1	NA	NA	NA	NA	NA	NA	NA	NA	NA	NA	NA	NA	NA	NA	NA
SOX10	ENSG00000100146	ENST00000651746.1	NA	NA	NA	NA	NA	NA	NA	NA	NA	NA	NA	NA	NA	NA	NA
SLC16A8	ENSG00000100156	ENST00000320521.10	NA	NA	NA	NA	NA	NA	NA	NA	NA	NA	NA	NA	NA	NA	NA
SLC5A1	ENSG00000100170	ENST00000543737.2	NA	NA	NA	NA	NA	NA	NA	NA	NA	NA	NA	NA	NA	NA	NA
SLC5A4	ENSG00000100191	ENST00000266086.6	NA	NA	NA	NA	NA	NA	NA	NA	NA	NA	NA	NA	NA	NA	NA
RSPH14	ENSG00000100218	ENST00000452757.5	NA	NA	NA	NA	NA	NA	NA	NA	NA	NA	NA	NA	NA	NA	NA
C22orf31	ENSG00000100249	ENST00000216071.5	NA	NA	NA	NA	NA	NA	NA	NA	NA	NA	NA	NA	NA	NA	NA
PNPLA5	ENSG00000100341	ENST00000381198.7	NA	NA	NA	NA	NA	NA	NA	NA	NA	NA	NA	NA	NA	NA	NA
PNPLA3	ENSG00000100344	ENST00000478713.1	NA	NA	NA	NA	NA	NA	NA	NA	NA	NA	NA	NA	NA	NA	NA
PVALB ENSG00000100362	ENSG00000100362	ENST00000417718.7	NA	NA	NA	NA	NA	NA	NA	NA	NA	NA	NA	NA	NA	NA	NA
KCNK10	ENSG00000100433	ENST00000312350.9	NA	NA	NA	NA	NA	NA	NA	NA	NA	NA	NA	NA	NA	NA	NA
CTSG	ENSG00000100448	ENST00000216336.3	NA	NA	NA	NA	NA	NA	NA	NA	NA	NA	NA	NA	NA	NA	NA
CCDC198	ENSG00000100557	ENST00000534528.5	NA	NA	NA	NA	NA	NA	NA	NA	NA	NA	NA	NA	NA	NA	NA
LRRC74A	ENSG00000100565	ENST00000691122.1	NA	NA	NA	NA	NA	NA	NA	NA	NA	NA	NA	NA	NA	NA	NA
ISM2	ENSG00000100593	ENST00000554801.2	NA	NA	NA	NA	NA	NA	NA	NA	NA	NA	NA	NA	NA	NA	NA
CHGA ENSG00000100604	ENSG00000100604	ENST00000216492.10	NA	NA	NA	NA	NA	NA	NA	NA	NA	NA	NA	NA	NA	NA	NA
SLC10A1	ENSG00000100652	ENST00000216540.5	NA	NA	NA	NA	NA	NA	NA	NA	NA	NA	NA	NA	NA	NA	NA
SERPINA4	ENSG00000100665	ENST00000555095.5	NA	NA	NA	NA	NA	NA	NA	NA	NA	NA	NA	NA	NA	NA	NA
BDKRB1	ENSG00000100739	ENST00000557122.1	NA	NA	NA	NA	NA	NA	NA	NA	NA	NA	NA	NA	NA	NA	NA
EFS	ENSG00000100842	ENST00000429593.6	NA	NA	NA	NA	NA	NA	NA	NA	NA	NA	NA	NA	NA	NA	NA
CPNE6 ENSG00000100884	ENSG00000100884	ENST00000689861.1	NA	NA	NA	NA	NA	NA	NA	NA	NA	NA	NA	NA	NA	NA	NA
REC8 ENSG00000100918	ENSG00000100918	ENST00000619284.5	NA	NA	NA	NA	NA	NA	NA	NA	NA	NA	NA	NA	NA	NA	NA
VSX1	ENSG00000100987	ENST00000429762.7	NA	NA	NA	NA	NA	NA	NA	NA	NA	NA	NA	NA	NA	NA	NA
R3HDML	ENSG00000101074	ENST00000217043.4	NA	NA	NA	NA	NA	NA	NA	NA	NA	NA	NA	NA	NA	NA	NA
RIMS4	ENSG00000101098	ENST00000372851.8	NA	NA	NA	NA	NA	NA	NA	NA	NA	NA	NA	NA	NA	NA	NA
SALL4	ENSG00000101115	ENST00000371539.7	NA	NA	NA	NA	NA	NA	NA	NA	NA	NA	NA	NA	NA	NA	NA
DOK5	ENSG00000101134	ENST00000262593.10	NA	NA	NA	NA	NA	NA	NA	NA	NA	NA	NA	NA	NA	NA	NA
HRH3	ENSG00000101180	ENST00000340177.10	NA	NA	NA	NA	NA	NA	NA	NA	NA	NA	NA	NA	NA	NA	NA
BIRC7	ENSG00000101197	ENST00000217169.8	NA	NA	NA	NA	NA	NA	NA	NA	NA	NA	NA	NA	NA	NA	NA
NKAIN4	ENSG00000101198	ENST00000472670.1	NA	NA	NA	NA	NA	NA	NA	NA	NA	NA	NA	NA	NA	NA	NA
AVP	ENSG00000101200	ENST00000380293.3	NA	NA	NA	NA	NA	NA	NA	NA	NA	NA	NA	NA	NA	NA	NA
COL20A1	ENSG00000101203	ENST00000479501.5	NA	NA	NA	NA	NA	NA	NA	NA	NA	NA	NA	NA	NA	NA	NA
CHRNA4	ENSG00000101204	ENST00000637243.1	NA	NA	NA	NA	NA	NA	NA	NA	NA	NA	NA	NA	NA	NA	NA
SEL1L2	ENSG00000101251	ENST00000486903.5	NA	NA	NA	NA	NA	NA	NA	NA	NA	NA	NA	NA	NA	NA	NA
SLC52A3	ENSG00000101276	ENST00000676154.1	NA	NA	NA	NA	NA	NA	NA	NA	NA	NA	NA	NA	NA	NA	NA
RPS10P5	ENSG00000101278	ENST00000492704.1	NA	NA	NA	NA	NA	NA	NA	NA	NA	NA	NA	NA	NA	NA	NA
ANGPT4	ENSG00000101280	ENST00000381922.5	NA	NA	NA	NA	NA	NA	NA	NA	NA	NA	NA	NA	NA	NA	NA
RSPO4	ENSG00000101282	ENST00000217260.9	NA	NA	NA	NA	NA	NA	NA	NA	NA	NA	NA	NA	NA	NA	NA
PROKR2	ENSG00000101292	ENST00000678059.1	NA	NA	NA	NA	NA	NA	NA	NA	NA	NA	NA	NA	NA	NA	NA
MYLK2	ENSG00000101306	ENST00000375994.6	NA	NA	NA	NA	NA	NA	NA	NA	NA	NA	NA	NA	NA	NA	NA
FERMT1	ENSG00000101311	ENST00000378844.1	NA	NA	NA	NA	NA	NA	NA	NA	NA	NA	NA	NA	NA	NA	NA
HAO1	ENSG00000101323	ENST00000378789.4	NA	NA	NA	NA	NA	NA	NA	NA	NA	NA	NA	NA	NA	NA	NA
PDYN	ENSG00000101327	ENST00000651328.1	NA	NA	NA	NA	NA	NA	NA	NA	NA	NA	NA	NA	NA	NA	NA
CCM2L	ENSG00000101331	ENST00000262659.12	NA	NA	NA	NA	NA	NA	NA	NA	NA	NA	NA	NA	NA	NA	NA
PAK5	ENSG00000101349	ENST00000353224.10	NA	NA	NA	NA	NA	NA	NA	NA	NA	NA	NA	NA	NA	NA	NA
MROH8	ENSG00000101353	ENST00000466091.1	NA	NA	NA	NA	NA	NA	NA	NA	NA	NA	NA	NA	NA	NA	NA
OXT	ENSG00000101405	ENST00000217386.2	NA	NA	NA	NA	NA	NA	NA	NA	NA	NA	NA	NA	NA	NA	NA
CST9L	ENSG00000101435	ENST00000376979.4	NA	NA	NA	NA	NA	NA	NA	NA	NA	NA	NA	NA	NA	NA	NA
SLC32A1	ENSG00000101438	ENST00000217420.2	NA	NA	NA	NA	NA	NA	NA	NA	NA	NA	NA	NA	NA	NA	NA
ASIP	ENSG00000101440	ENST00000568305.5	NA	NA	NA	NA	NA	NA	NA	NA	NA	NA	NA	NA	NA	NA	NA
CST4	ENSG00000101441	ENST00000217423.4	NA	NA	NA	NA	NA	NA	NA	NA	NA	NA	NA	NA	NA	NA	NA
WFDC2	ENSG00000101443	ENST00000339946.7	NA	NA	NA	NA	NA	NA	NA	NA	NA	NA	NA	NA	NA	NA	NA
SPINT3	ENSG00000101446	ENST00000217428.7	NA	NA	NA	NA	NA	NA	NA	NA	NA	NA	NA	NA	NA	NA	NA
SYNDIG1	ENSG00000101463	ENST00000376862.4	NA	NA	NA	NA	NA	NA	NA	NA	NA	NA	NA	NA	NA	NA	NA
CELF4	ENSG00000101489	ENST00000587657.1	NA	NA	NA	NA	NA	NA	NA	NA	NA	NA	NA	NA	NA	NA	NA
NOL4	ENSG00000101746	ENST00000261592.10	NA	NA	NA	NA	NA	NA	NA	NA	NA	NA	NA	NA	NA	NA	NA
MXRA5	ENSG00000101825	ENST00000217939.7	NA	NA	NA	NA	NA	NA	NA	NA	NA	NA	NA	NA	NA	NA	NA
GPR143	ENSG00000101850	ENST00000447366.5	NA	NA	NA	NA	NA	NA	NA	NA	NA	NA	NA	NA	NA	NA	NA
GUCY2F	ENSG00000101890	ENST00000218006.3	NA	NA	NA	NA	NA	NA	NA	NA	NA	NA	NA	NA	NA	NA	NA
ATP1B4	ENSG00000101892	ENST00000218008.8	NA	NA	NA	NA	NA	NA	NA	NA	NA	NA	NA	NA	NA	NA	NA
CHRDL1	ENSG00000101938	ENST00000372042.6	NA	NA	NA	NA	NA	NA	NA	NA	NA	NA	NA	NA	NA	NA	NA
PAGE4	ENSG00000101951	ENST00000478785.1	NA	NA	NA	NA	NA	NA	NA	NA	NA	NA	NA	NA	NA	NA	NA
SRPX	ENSG00000101955	ENST00000538295.5	NA	NA	NA	NA	NA	NA	NA	NA	NA	NA	NA	NA	NA	NA	NA
GLRA2	ENSG00000101958	ENST00000443437.6	NA	NA	NA	NA	NA	NA	NA	NA	NA	NA	NA	NA	NA	NA	NA
F9	ENSG00000101981	ENST00000479617.2	NA	NA	NA	NA	NA	NA	NA	NA	NA	NA	NA	NA	NA	NA	NA
BMX	ENSG00000102010	ENST00000489983.1	NA	NA	NA	NA	NA	NA	NA	NA	NA	NA	NA	NA	NA	NA	NA
LUZP4	ENSG00000102021	ENST00000371920.4	NA	NA	NA	NA	NA	NA	NA	NA	NA	NA	NA	NA	NA	NA	NA
PPP1R2C	ENSG00000102055	ENST00000378131.4	NA	NA	NA	NA	NA	NA	NA	NA	NA	NA	NA	NA	NA	NA	NA
OPN1LW	ENSG00000102076	ENST00000369951.9	NA	NA	NA	NA	NA	NA	NA	NA	NA	NA	NA	NA	NA	NA	NA
RS1	ENSG00000102104	ENST00000476595.1	NA	NA	NA	NA	NA	NA	NA	NA	NA	NA	NA	NA	NA	NA	NA
GPR50	ENSG00000102195	ENST00000218316.4	NA	NA	NA	NA	NA	NA	NA	NA	NA	NA	NA	NA	NA	NA	NA
BRS3	ENSG00000102239	ENST00000370648.4	NA	NA	NA	NA	NA	NA	NA	NA	NA	NA	NA	NA	NA	NA	NA
VGLL1	ENSG00000102243	ENST00000370634.8	NA	NA	NA	NA	NA	NA	NA	NA	NA	NA	NA	NA	NA	NA	NA
KLHL4	ENSG00000102271	ENST00000373114.4	NA	NA	NA	NA	NA	NA	NA	NA	NA	NA	NA	NA	NA	NA	NA
GABRE	ENSG00000102287	ENST00000486255.1	NA	NA	NA	NA	NA	NA	NA	NA	NA	NA	NA	NA	NA	NA	NA
ITIH6	ENSG00000102313	ENST00000498398.1	NA	NA	NA	NA	NA	NA	NA	NA	NA	NA	NA	NA	NA	NA	NA
SRPX2	ENSG00000102359	ENST00000679590.1	NA	NA	NA	NA	NA	NA	NA	NA	NA	NA	NA	NA	NA	NA	NA
DRP2	ENSG00000102385	ENST00000541709.5	NA	NA	NA	NA	NA	NA	NA	NA	NA	NA	NA	NA	NA	NA	NA
TAF7L	ENSG00000102387	ENST00000372907.7	NA	NA	NA	NA	NA	NA	NA	NA	NA	NA	NA	NA	NA	NA	NA
NALCN	ENSG00000102452	ENST00000376200.6	NA	NA	NA	NA	NA	NA	NA	NA	NA	NA	NA	NA	NA	NA	NA
FGF14	ENSG00000102466	ENST00000376143.5	NA	NA	NA	NA	NA	NA	NA	NA	NA	NA	NA	NA	NA	NA	NA
HTR2A	ENSG00000102468	ENST00000543956.5	NA	NA	NA	NA	NA	NA	NA	NA	NA	NA	NA	NA	NA	NA	NA
MLNR	ENSG00000102539	ENST00000218721.1	NA	NA	NA	NA	NA	NA	NA	NA	NA	NA	NA	NA	NA	NA	NA
SGCG	ENSG00000102683	ENST00000218867.4	NA	NA	NA	NA	NA	NA	NA	NA	NA	NA	NA	NA	NA	NA	NA
MEDAG	ENSG00000102802	ENST00000380482.9	NA	NA	NA	NA	NA	NA	NA	NA	NA	NA	NA	NA	NA	NA	NA
OLFM4	ENSG00000102837	ENST00000219022.3	NA	NA	NA	NA	NA	NA	NA	NA	NA	NA	NA	NA	NA	NA	NA
MT4	ENSG00000102891	ENST00000219162.4	NA	NA	NA	NA	NA	NA	NA	NA	NA	NA	NA	NA	NA	NA	NA
CBLN1	ENSG00000102924	ENST00000564786.1	NA	NA	NA	NA	NA	NA	NA	NA	NA	NA	NA	NA	NA	NA	NA
ZNF423	ENSG00000102935	ENST00000535559.5	NA	NA	NA	NA	NA	NA	NA	NA	NA	NA	NA	NA	NA	NA	NA
PRSS54	ENSG00000103023	ENST00000569727.1	NA	NA	NA	NA	NA	NA	NA	NA	NA	NA	NA	NA	NA	NA	NA
FA2H	ENSG00000103089	ENST00000562145.1	NA	NA	NA	NA	NA	NA	NA	NA	NA	NA	NA	NA	NA	NA	NA
NECAB2	ENSG00000103154	ENST00000566836.1	NA	NA	NA	NA	NA	NA	NA	NA	NA	NA	NA	NA	NA	NA	NA
ENSG00000103200	ENSG00000103200	ENST00000489972.1	NA	NA	NA	NA	NA	NA	NA	NA	NA	NA	NA	NA	NA	NA	NA
FOXF1	ENSG00000103241	ENST00000262426.6	NA	NA	NA	NA	NA	NA	NA	NA	NA	NA	NA	NA	NA	NA	NA
ZP2 ENSG00000103310	ENSG00000103310	ENST00000574091.6	NA	NA	NA	NA	NA	NA	NA	NA	NA	NA	NA	NA	NA	NA	NA
PRSS33	ENSG00000103355	ENST00000293851.9	NA	NA	NA	NA	NA	NA	NA	NA	NA	NA	NA	NA	NA	NA	NA
AQP8	ENSG00000103375	ENST00000219660.6	NA	NA	NA	NA	NA	NA	NA	NA	NA	NA	NA	NA	NA	NA	NA
SALL1	ENSG00000103449	ENST00000440970.6	NA	NA	NA	NA	NA	NA	NA	NA	NA	NA	NA	NA	NA	NA	NA
TOX3	ENSG00000103460	ENST00000219746.14	NA	NA	NA	NA	NA	NA	NA	NA	NA	NA	NA	NA	NA	NA	NA
SLC6A2	ENSG00000103546	ENST00000568943.6	NA	NA	NA	NA	NA	NA	NA	NA	NA	NA	NA	NA	NA	NA	NA
CORO2B	ENSG00000103647	ENST00000543950.3	NA	NA	NA	NA	NA	NA	NA	NA	NA	NA	NA	NA	NA	NA	NA
GOLGA8UP	ENSG00000103832	ENST00000527159.2	NA	NA	NA	NA	NA	NA	NA	NA	NA	NA	NA	NA	NA	NA	NA
OCA2 ENSG00000104044	ENSG00000104044	ENST00000353809.9	NA	NA	NA	NA	NA	NA	NA	NA	NA	NA	NA	NA	NA	NA	NA
TGM5	ENSG00000104055	ENST00000635871.1	NA	NA	NA	NA	NA	NA	NA	NA	NA	NA	NA	NA	NA	NA	NA
FAM189A1 ENSG00000104059	ENSG00000104059	ENST00000560082.1	NA	NA	NA	NA	NA	NA	NA	NA	NA	NA	NA	NA	NA	NA	NA
TJP1 ENSG00000104067	ENSG00000104067	ENST00000677774.1	NA	NA	NA	NA	NA	NA	NA	NA	NA	NA	NA	NA	NA	NA	NA
PDGFRL	ENSG00000104213	ENST00000541323.1	NA	NA	NA	NA	NA	NA	NA	NA	NA	NA	NA	NA	NA	NA	NA
RP1	ENSG00000104237	ENST00000646684.1	NA	NA	NA	NA	NA	NA	NA	NA	NA	NA	NA	NA	NA	NA	NA
EYA1	ENSG00000104313	ENST00000422295.1	NA	NA	NA	NA	NA	NA	NA	NA	NA	NA	NA	NA	NA	NA	NA
TRPA1	ENSG00000104321	ENST00000520596.2	NA	NA	NA	NA	NA	NA	NA	NA	NA	NA	NA	NA	NA	NA	NA
SFRP1	ENSG00000104332	ENST00000220772.8	NA	NA	NA	NA	NA	NA	NA	NA	NA	NA	NA	NA	NA	NA	NA
JPH1	ENSG00000104369	ENST00000518195.1	NA	NA	NA	NA	NA	NA	NA	NA	NA	NA	NA	NA	NA	NA	NA
DKK4	ENSG00000104371	ENST00000220812.3	NA	NA	NA	NA	NA	NA	NA	NA	NA	NA	NA	NA	NA	NA	NA
ESRP1	ENSG00000104413	ENST00000517610.1	NA	NA	NA	NA	NA	NA	NA	NA	NA	NA	NA	NA	NA	NA	NA
CCN4	ENSG00000104415	ENST00000517423.5	NA	NA	NA	NA	NA	NA	NA	NA	NA	NA	NA	NA	NA	NA	NA
STMN2	ENSG00000104435	ENST00000220876.12	NA	NA	NA	NA	NA	NA	NA	NA	NA	NA	NA	NA	NA	NA	NA
GML	ENSG00000104499	ENST00000522728.5	NA	NA	NA	NA	NA	NA	NA	NA	NA	NA	NA	NA	NA	NA	NA
ANXA13	ENSG00000104537	ENST00000262219.10	NA	NA	NA	NA	NA	NA	NA	NA	NA	NA	NA	NA	NA	NA	NA
TUSC3	ENSG00000104723	ENST00000382020.8	NA	NA	NA	NA	NA	NA	NA	NA	NA	NA	NA	NA	NA	NA	NA
ADAM2 ENSG00000104755	ENSG00000104755	ENST00000265708.9	NA	NA	NA	NA	NA	NA	NA	NA	NA	NA	NA	NA	NA	NA	NA
FGL1	ENSG00000104760	ENST00000398054.5	NA	NA	NA	NA	NA	NA	NA	NA	NA	NA	NA	NA	NA	NA	NA
TULP2	ENSG00000104804	ENST00000221399.8	NA	NA	NA	NA	NA	NA	NA	NA	NA	NA	NA	NA	NA	NA	NA
DHDH	ENSG00000104808	ENST00000520557.1	NA	NA	NA	NA	NA	NA	NA	NA	NA	NA	NA	NA	NA	NA	NA
CGB2	ENSG00000104818	ENST00000359342.7	NA	NA	NA	NA	NA	NA	NA	NA	NA	NA	NA	NA	NA	NA	NA
LHB	ENSG00000104826	ENST00000649284.1	NA	NA	NA	NA	NA	NA	NA	NA	NA	NA	NA	NA	NA	NA	NA
CGB3	ENSG00000104827	ENST00000357383.4	NA	NA	NA	NA	NA	NA	NA	NA	NA	NA	NA	NA	NA	NA	NA
CKM	ENSG00000104879	ENST00000221476.4	NA	NA	NA	NA	NA	NA	NA	NA	NA	NA	NA	NA	NA	NA	NA
SLC17A7	ENSG00000104888	ENST00000596689.1	NA	NA	NA	NA	NA	NA	NA	NA	NA	NA	NA	NA	NA	NA	NA
DKKL1	ENSG00000104901	ENST00000597873.5	NA	NA	NA	NA	NA	NA	NA	NA	NA	NA	NA	NA	NA	NA	NA
CLEC4M	ENSG00000104938	ENST00000394122.7	NA	NA	NA	NA	NA	NA	NA	NA	NA	NA	NA	NA	NA	NA	NA
RSPH6A	ENSG00000104941	ENST00000597055.1	NA	NA	NA	NA	NA	NA	NA	NA	NA	NA	NA	NA	NA	NA	NA
TLE6	ENSG00000104953	ENST00000453329.5	NA	NA	NA	NA	NA	NA	NA	NA	NA	NA	NA	NA	NA	NA	NA
NOVA2	ENSG00000104967	ENST00000676183.1	NA	NA	NA	NA	NA	NA	NA	NA	NA	NA	NA	NA	NA	NA	NA
CASP14	ENSG00000105141	ENST00000598738.1	NA	NA	NA	NA	NA	NA	NA	NA	NA	NA	NA	NA	NA	NA	NA
SLC1A6	ENSG00000105143	ENST00000600144.5	NA	NA	NA	NA	NA	NA	NA	NA	NA	NA	NA	NA	NA	NA	NA
LGALS13	ENSG00000105198	ENST00000600546.1	NA	NA	NA	NA	NA	NA	NA	NA	NA	NA	NA	NA	NA	NA	NA
OVOL3	ENSG00000105261	ENST00000633214.2	NA	NA	NA	NA	NA	NA	NA	NA	NA	NA	NA	NA	NA	NA	NA
APLP1	ENSG00000105290	ENST00000588808.5	NA	NA	NA	NA	NA	NA	NA	NA	NA	NA	NA	NA	NA	NA	NA
MYH14	ENSG00000105357	ENST00000425460.6	NA	NA	NA	NA	NA	NA	NA	NA	NA	NA	NA	NA	NA	NA	NA
CEACAM5	ENSG00000105388	ENST00000398599.8	NA	NA	NA	NA	NA	NA	NA	NA	NA	NA	NA	NA	NA	NA	NA
SULT2A1	ENSG00000105398	ENST00000222002.4	NA	NA	NA	NA	NA	NA	NA	NA	NA	NA	NA	NA	NA	NA	NA
MEIS3	ENSG00000105419	ENST00000559524.5	NA	NA	NA	NA	NA	NA	NA	NA	NA	NA	NA	NA	NA	NA	NA
CNFN	ENSG00000105427	ENST00000597255.1	NA	NA	NA	NA	NA	NA	NA	NA	NA	NA	NA	NA	NA	NA	NA
ZNRF4	ENSG00000105428	ENST00000222033.6	NA	NA	NA	NA	NA	NA	NA	NA	NA	NA	NA	NA	NA	NA	NA
SYNGR4	ENSG00000105467	ENST00000344846.7	NA	NA	NA	NA	NA	NA	NA	NA	NA	NA	NA	NA	NA	NA	NA
HAS1	ENSG00000105509	ENST00000601667.5	NA	NA	NA	NA	NA	NA	NA	NA	NA	NA	NA	NA	NA	NA	NA
RASIP1	ENSG00000105538	ENST00000599291.1	NA	NA	NA	NA	NA	NA	NA	NA	NA	NA	NA	NA	NA	NA	NA
THEG	ENSG00000105549	ENST00000346878.3	NA	NA	NA	NA	NA	NA	NA	NA	NA	NA	NA	NA	NA	NA	NA
FGF21	ENSG00000105550	ENST00000593756.6	NA	NA	NA	NA	NA	NA	NA	NA	NA	NA	NA	NA	NA	NA	NA
CACNG7	ENSG00000105605	ENST00000391767.6	NA	NA	NA	NA	NA	NA	NA	NA	NA	NA	NA	NA	NA	NA	NA
COMP	ENSG00000105664	ENST00000425807.1	NA	NA	NA	NA	NA	NA	NA	NA	NA	NA	NA	NA	NA	NA	NA
UPK1A	ENSG00000105668	ENST00000222275.3	NA	NA	NA	NA	NA	NA	NA	NA	NA	NA	NA	NA	NA	NA	NA
ATP4A	ENSG00000105675	ENST00000590916.1	NA	NA	NA	NA	NA	NA	NA	NA	NA	NA	NA	NA	NA	NA	NA
GAPDHS	ENSG00000105679	ENST00000222286.9	NA	NA	NA	NA	NA	NA	NA	NA	NA	NA	NA	NA	NA	NA	NA
ELOCP28	ENSG00000105694	ENST00000590044.1	NA	NA	NA	NA	NA	NA	NA	NA	NA	NA	NA	NA	NA	NA	NA
MAG	ENSG00000105695	ENST00000392213.8	NA	NA	NA	NA	NA	NA	NA	NA	NA	NA	NA	NA	NA	NA	NA
TMEM59L	ENSG00000105696	ENST00000594859.5	NA	NA	NA	NA	NA	NA	NA	NA	NA	NA	NA	NA	NA	NA	NA
PON3	ENSG00000105852	ENST00000442770.5	NA	NA	NA	NA	NA	NA	NA	NA	NA	NA	NA	NA	NA	NA	NA
DLX5	ENSG00000105880	ENST00000648378.1	NA	NA	NA	NA	NA	NA	NA	NA	NA	NA	NA	NA	NA	NA	NA
STEAP1B	ENSG00000105889	ENST00000483679.1	NA	NA	NA	NA	NA	NA	NA	NA	NA	NA	NA	NA	NA	NA	NA
PTN	ENSG00000105894	ENST00000348225.7	NA	NA	NA	NA	NA	NA	NA	NA	NA	NA	NA	NA	NA	NA	NA
ATP6V0A4	ENSG00000105929	ENST00000471085.1	NA	NA	NA	NA	NA	NA	NA	NA	NA	NA	NA	NA	NA	NA	NA
NPVF	ENSG00000105954	ENST00000222674.2	NA	NA	NA	NA	NA	NA	NA	NA	NA	NA	NA	NA	NA	NA	NA
NHP2P1	ENSG00000105988	ENST00000335274.2	NA	NA	NA	NA	NA	NA	NA	NA	NA	NA	NA	NA	NA	NA	NA
WNT2	ENSG00000105989	ENST00000491214.1	NA	NA	NA	NA	NA	NA	NA	NA	NA	NA	NA	NA	NA	NA	NA
HOXA2	ENSG00000105996	ENST00000222718.7	NA	NA	NA	NA	NA	NA	NA	NA	NA	NA	NA	NA	NA	NA	NA
HOXA3	ENSG00000105997	ENST00000521401.1	NA	NA	NA	NA	NA	NA	NA	NA	NA	NA	NA	NA	NA	NA	NA
HOXA6	ENSG00000106006	ENST00000222728.3	NA	NA	NA	NA	NA	NA	NA	NA	NA	NA	NA	NA	NA	NA	NA
ANKRD7	ENSG00000106013	ENST00000265224.9	NA	NA	NA	NA	NA	NA	NA	NA	NA	NA	NA	NA	NA	NA	NA
TSPAN12	ENSG00000106025	ENST00000433758.5	NA	NA	NA	NA	NA	NA	NA	NA	NA	NA	NA	NA	NA	NA	NA
HOXA13	ENSG00000106031	ENST00000518136.3	NA	NA	NA	NA	NA	NA	NA	NA	NA	NA	NA	NA	NA	NA	NA
EVX1	ENSG00000106038	ENST00000496902.7	NA	NA	NA	NA	NA	NA	NA	NA	NA	NA	NA	NA	NA	NA	NA
COBL	ENSG00000106078	ENST00000395542.6	NA	NA	NA	NA	NA	NA	NA	NA	NA	NA	NA	NA	NA	NA	NA
CRHR2	ENSG00000106113	ENST00000452278.5	NA	NA	NA	NA	NA	NA	NA	NA	NA	NA	NA	NA	NA	NA	NA
GHRHR	ENSG00000106128	ENST00000337750.9	NA	NA	NA	NA	NA	NA	NA	NA	NA	NA	NA	NA	NA	NA	NA
PTPRZ1	ENSG00000106278	ENST00000651841.1	NA	NA	NA	NA	NA	NA	NA	NA	NA	NA	NA	NA	NA	NA	NA
HYAL4	ENSG00000106302	ENST00000488323.5	NA	NA	NA	NA	NA	NA	NA	NA	NA	NA	NA	NA	NA	NA	NA
SPAM1	ENSG00000106304	ENST00000402183.3	NA	NA	NA	NA	NA	NA	NA	NA	NA	NA	NA	NA	NA	NA	NA
PAX4	ENSG00000106331	ENST00000463946.5	NA	NA	NA	NA	NA	NA	NA	NA	NA	NA	NA	NA	NA	NA	NA
MOGAT3	ENSG00000106384	ENST00000223114.9	NA	NA	NA	NA	NA	NA	NA	NA	NA	NA	NA	NA	NA	NA	NA
NOBOX ENSG00000106410	ENSG00000106410	ENST00000483238.5	NA	NA	NA	NA	NA	NA	NA	NA	NA	NA	NA	NA	NA	NA	NA
MYL10	ENSG00000106436	ENST00000223167.5	NA	NA	NA	NA	NA	NA	NA	NA	NA	NA	NA	NA	NA	NA	NA
SFRP4	ENSG00000106483	ENST00000447200.2	NA	NA	NA	NA	NA	NA	NA	NA	NA	NA	NA	NA	NA	NA	NA
MEOX2	ENSG00000106511	ENST00000262041.6	NA	NA	NA	NA	NA	NA	NA	NA	NA	NA	NA	NA	NA	NA	NA
RARRES2	ENSG00000106538	ENST00000478771.2	NA	NA	NA	NA	NA	NA	NA	NA	NA	NA	NA	NA	NA	NA	NA
ENSG00000106540	ENSG00000106540	ENST00000446267.1	NA	NA	NA	NA	NA	NA	NA	NA	NA	NA	NA	NA	NA	NA	NA
AGR2	ENSG00000106541	ENST00000401412.5	NA	NA	NA	NA	NA	NA	NA	NA	NA	NA	NA	NA	NA	NA	NA
MYL7	ENSG00000106631	ENST00000476118.1	NA	NA	NA	NA	NA	NA	NA	NA	NA	NA	NA	NA	NA	NA	NA
GALNTL5	ENSG00000106648	ENST00000468278.1	NA	NA	NA	NA	NA	NA	NA	NA	NA	NA	NA	NA	NA	NA	NA
LHX2	ENSG00000106689	ENST00000488674.2	NA	NA	NA	NA	NA	NA	NA	NA	NA	NA	NA	NA	NA	NA	NA
ASPN	ENSG00000106819	ENST00000375544.7	NA	NA	NA	NA	NA	NA	NA	NA	NA	NA	NA	NA	NA	NA	NA
ECM2	ENSG00000106823	ENST00000344604.10	NA	NA	NA	NA	NA	NA	NA	NA	NA	NA	NA	NA	NA	NA	NA
LHX6	ENSG00000106852	ENST00000373754.6	NA	NA	NA	NA	NA	NA	NA	NA	NA	NA	NA	NA	NA	NA	NA
AMBP	ENSG00000106927	ENST00000603230.1	NA	NA	NA	NA	NA	NA	NA	NA	NA	NA	NA	NA	NA	NA	NA
ELAVL2	ENSG00000107105	ENST00000397312.7	NA	NA	NA	NA	NA	NA	NA	NA	NA	NA	NA	NA	NA	NA	NA
CA9	ENSG00000107159	ENST00000378357.9	NA	NA	NA	NA	NA	NA	NA	NA	NA	NA	NA	NA	NA	NA	NA
TYRP1	ENSG00000107165	ENST00000473763.1	NA	NA	NA	NA	NA	NA	NA	NA	NA	NA	NA	NA	NA	NA	NA
MPDZ	ENSG00000107186	ENST00000545857.5	NA	NA	NA	NA	NA	NA	NA	NA	NA	NA	NA	NA	NA	NA	NA
SH3GL2	ENSG00000107295	ENST00000380607.5	NA	NA	NA	NA	NA	NA	NA	NA	NA	NA	NA	NA	NA	NA	NA
DNTT	ENSG00000107447	ENST00000630152.1	NA	NA	NA	NA	NA	NA	NA	NA	NA	NA	NA	NA	NA	NA	NA
ATRNL1	ENSG00000107518	ENST00000424738.1	NA	NA	NA	NA	NA	NA	NA	NA	NA	NA	NA	NA	NA	NA	NA
CXCL12	ENSG00000107562	ENST00000374426.6	NA	NA	NA	NA	NA	NA	NA	NA	NA	NA	NA	NA	NA	NA	NA
PKD2L1	ENSG00000107593	ENST00000318222.4	NA	NA	NA	NA	NA	NA	NA	NA	NA	NA	NA	NA	NA	NA	NA
TLX1	ENSG00000107807	ENST00000525019.1	NA	NA	NA	NA	NA	NA	NA	NA	NA	NA	NA	NA	NA	NA	NA
KAZALD1	ENSG00000107821	ENST00000470106.1	NA	NA	NA	NA	NA	NA	NA	NA	NA	NA	NA	NA	NA	NA	NA
DKK1	ENSG00000107984	ENST00000467359.5	NA	NA	NA	NA	NA	NA	NA	NA	NA	NA	NA	NA	NA	NA	NA
EBF3	ENSG00000108001	ENST00000440978.2	NA	NA	NA	NA	NA	NA	NA	NA	NA	NA	NA	NA	NA	NA	NA
SORCS1	ENSG00000108018	ENST00000622431.4	NA	NA	NA	NA	NA	NA	NA	NA	NA	NA	NA	NA	NA	NA	NA
DNAJC12	ENSG00000108176	ENST00000480180.1	NA	NA	NA	NA	NA	NA	NA	NA	NA	NA	NA	NA	NA	NA	NA
LGI1	ENSG00000108231	ENST00000637611.1	NA	NA	NA	NA	NA	NA	NA	NA	NA	NA	NA	NA	NA	NA	NA
CYP2C18	ENSG00000108242	ENST00000285979.11	NA	NA	NA	NA	NA	NA	NA	NA	NA	NA	NA	NA	NA	NA	NA
KRT23 ENSG00000108244	ENSG00000108244	ENST00000209718.8	NA	NA	NA	NA	NA	NA	NA	NA	NA	NA	NA	NA	NA	NA	NA
CRYBA1	ENSG00000108255	ENST00000225387.8	NA	NA	NA	NA	NA	NA	NA	NA	NA	NA	NA	NA	NA	NA	NA
WNT3 ENSG00000108379	ENSG00000108379	ENST00000225512.6	NA	NA	NA	NA	NA	NA	NA	NA	NA	NA	NA	NA	NA	NA	NA
ASPA	ENSG00000108381	ENST00000456349.6	NA	NA	NA	NA	NA	NA	NA	NA	NA	NA	NA	NA	NA	NA	NA
KRT37 ENSG00000108417	ENSG00000108417	ENST00000225550.4	NA	NA	NA	NA	NA	NA	NA	NA	NA	NA	NA	NA	NA	NA	NA
TVP23BP2	ENSG00000108442	ENST00000455082.1	NA	NA	NA	NA	NA	NA	NA	NA	NA	NA	NA	NA	NA	NA	NA
ZNF29P	ENSG00000108452	ENST00000225587.1	NA	NA	NA	NA	NA	NA	NA	NA	NA	NA	NA	NA	NA	NA	NA
HOXB6	ENSG00000108511	ENST00000225648.4	NA	NA	NA	NA	NA	NA	NA	NA	NA	NA	NA	NA	NA	NA	NA
ENSG00000108516	ENSG00000108516	ENST00000435883.1	NA	NA	NA	NA	NA	NA	NA	NA	NA	NA	NA	NA	NA	NA	NA
ALDH3A1	ENSG00000108602	ENST00000494157.6	NA	NA	NA	NA	NA	NA	NA	NA	NA	NA	NA	NA	NA	NA	NA
ASIC2	ENSG00000108684	ENST00000225823.7	NA	NA	NA	NA	NA	NA	NA	NA	NA	NA	NA	NA	NA	NA	NA
CCL7	ENSG00000108688	ENST00000394627.5	NA	NA	NA	NA	NA	NA	NA	NA	NA	NA	NA	NA	NA	NA	NA
CCL1	ENSG00000108702	ENST00000225842.4	NA	NA	NA	NA	NA	NA	NA	NA	NA	NA	NA	NA	NA	NA	NA
KRT32	ENSG00000108759	ENST00000225899.4	NA	NA	NA	NA	NA	NA	NA	NA	NA	NA	NA	NA	NA	NA	NA
HSD17B1P1	ENSG00000108785	ENST00000590052.1	NA	NA	NA	NA	NA	NA	NA	NA	NA	NA	NA	NA	NA	NA	NA
SGCA	ENSG00000108823	ENST00000683226.1	NA	NA	NA	NA	NA	NA	NA	NA	NA	NA	NA	NA	NA	NA	NA
PTGES3L-AARSD1	ENSG00000108825	ENST00000409103.5	NA	NA	NA	NA	NA	NA	NA	NA	NA	NA	NA	NA	NA	NA	NA
PPY	ENSG00000108849	ENST00000591703.5	NA	NA	NA	NA	NA	NA	NA	NA	NA	NA	NA	NA	NA	NA	NA
CACNG1	ENSG00000108878	ENST00000226021.5	NA	NA	NA	NA	NA	NA	NA	NA	NA	NA	NA	NA	NA	NA	NA
ENSG00000108958	ENSG00000108958	ENST00000451056.1	NA	NA	NA	NA	NA	NA	NA	NA	NA	NA	NA	NA	NA	NA	NA
MYH1	ENSG00000109061	ENST00000226207.6	NA	NA	NA	NA	NA	NA	NA	NA	NA	NA	NA	NA	NA	NA	NA
VTN	ENSG00000109072	ENST00000226218.9	NA	NA	NA	NA	NA	NA	NA	NA	NA	NA	NA	NA	NA	NA	NA
FOXN1	ENSG00000109101	ENST00000579795.6	NA	NA	NA	NA	NA	NA	NA	NA	NA	NA	NA	NA	NA	NA	NA
PHOX2B	ENSG00000109132	ENST00000226382.4	NA	NA	NA	NA	NA	NA	NA	NA	NA	NA	NA	NA	NA	NA	NA
GABRA4	ENSG00000109158	ENST00000508560.5	NA	NA	NA	NA	NA	NA	NA	NA	NA	NA	NA	NA	NA	NA	NA
GNRHR	ENSG00000109163	ENST00000226413.5	NA	NA	NA	NA	NA	NA	NA	NA	NA	NA	NA	NA	NA	NA	NA
UGT2B10 ENSG00000109181	ENSG00000109181	ENST00000265403.12	NA	NA	NA	NA	NA	NA	NA	NA	NA	NA	NA	NA	NA	NA	NA
CWH43	ENSG00000109182	ENST00000514053.6	NA	NA	NA	NA	NA	NA	NA	NA	NA	NA	NA	NA	NA	NA	NA
SULT1E1	ENSG00000109193	ENST00000504002.1	NA	NA	NA	NA	NA	NA	NA	NA	NA	NA	NA	NA	NA	NA	NA
ODAM	ENSG00000109205	ENST00000514097.5	NA	NA	NA	NA	NA	NA	NA	NA	NA	NA	NA	NA	NA	NA	NA
SMR3A	ENSG00000109208	ENST00000226460.5	NA	NA	NA	NA	NA	NA	NA	NA	NA	NA	NA	NA	NA	NA	NA
NMU	ENSG00000109255	ENST00000515325.5	NA	NA	NA	NA	NA	NA	NA	NA	NA	NA	NA	NA	NA	NA	NA
UCP1	ENSG00000109424	ENST00000262999.4	NA	NA	NA	NA	NA	NA	NA	NA	NA	NA	NA	NA	NA	NA	NA
CPE	ENSG00000109472	ENST00000480404.1	NA	NA	NA	NA	NA	NA	NA	NA	NA	NA	NA	NA	NA	NA	NA
ANXA10	ENSG00000109511	ENST00000507278.5	NA	NA	NA	NA	NA	NA	NA	NA	NA	NA	NA	NA	NA	NA	NA
AADAT	ENSG00000109576	ENST00000505906.1	NA	NA	NA	NA	NA	NA	NA	NA	NA	NA	NA	NA	NA	NA	NA
SOD3	ENSG00000109610	ENST00000382120.4	NA	NA	NA	NA	NA	NA	NA	NA	NA	NA	NA	NA	NA	NA	NA
CPZ	ENSG00000109625	ENST00000514875.1	NA	NA	NA	NA	NA	NA	NA	NA	NA	NA	NA	NA	NA	NA	NA
NKX3-2	ENSG00000109705	ENST00000382438.6	NA	NA	NA	NA	NA	NA	NA	NA	NA	NA	NA	NA	NA	NA	NA
GLRB	ENSG00000109738	ENST00000515642.5	NA	NA	NA	NA	NA	NA	NA	NA	NA	NA	NA	NA	NA	NA	NA
FAM149A	ENSG00000109794	ENST00000513212.5	NA	NA	NA	NA	NA	NA	NA	NA	NA	NA	NA	NA	NA	NA	NA
DDX25	ENSG00000109832	ENST00000263576.11	NA	NA	NA	NA	NA	NA	NA	NA	NA	NA	NA	NA	NA	NA	NA
CRYAB	ENSG00000109846	ENST00000528628.5	NA	NA	NA	NA	NA	NA	NA	NA	NA	NA	NA	NA	NA	NA	NA
DBX1	ENSG00000109851	ENST00000524983.3	NA	NA	NA	NA	NA	NA	NA	NA	NA	NA	NA	NA	NA	NA	NA
P2RX3	ENSG00000109991	ENST00000534820.1	NA	NA	NA	NA	NA	NA	NA	NA	NA	NA	NA	NA	NA	NA	NA
CCKBR	ENSG00000110148	ENST00000532396.1	NA	NA	NA	NA	NA	NA	NA	NA	NA	NA	NA	NA	NA	NA	NA
FOLR1	ENSG00000110195	ENST00000393676.5	NA	NA	NA	NA	NA	NA	NA	NA	NA	NA	NA	NA	NA	NA	NA
APOA5	ENSG00000110243	ENST00000433069.2	NA	NA	NA	NA	NA	NA	NA	NA	NA	NA	NA	NA	NA	NA	NA
APOC3	ENSG00000110245	ENST00000630701.1	NA	NA	NA	NA	NA	NA	NA	NA	NA	NA	NA	NA	NA	NA	NA
UPK2	ENSG00000110375	ENST00000264031.3	NA	NA	NA	NA	NA	NA	NA	NA	NA	NA	NA	NA	NA	NA	NA
KIAA1549L	ENSG00000110427	ENST00000265654.6	NA	NA	NA	NA	NA	NA	NA	NA	NA	NA	NA	NA	NA	NA	NA
SCGB2A2	ENSG00000110484	ENST00000227918.3	NA	NA	NA	NA	NA	NA	NA	NA	NA	NA	NA	NA	NA	NA	NA
CALCA	ENSG00000110680	ENST00000396372.2	NA	NA	NA	NA	NA	NA	NA	NA	NA	NA	NA	NA	NA	NA	NA
PTPN5	ENSG00000110786	ENST00000396170.5	NA	NA	NA	NA	NA	NA	NA	NA	NA	NA	NA	NA	NA	NA	NA
DAO	ENSG00000110887	ENST00000546552.1	NA	NA	NA	NA	NA	NA	NA	NA	NA	NA	NA	NA	NA	NA	NA
TSPAN11	ENSG00000110900	ENST00000545802.1	NA	NA	NA	NA	NA	NA	NA	NA	NA	NA	NA	NA	NA	NA	NA
SYT10	ENSG00000110975	ENST00000228567.7	NA	NA	NA	NA	NA	NA	NA	NA	NA	NA	NA	NA	NA	NA	NA
MYF6	ENSG00000111046	ENST00000228641.4	NA	NA	NA	NA	NA	NA	NA	NA	NA	NA	NA	NA	NA	NA	NA
MYF5	ENSG00000111049	ENST00000228644.4	NA	NA	NA	NA	NA	NA	NA	NA	NA	NA	NA	NA	NA	NA	NA
FGF6	ENSG00000111241	ENST00000543077.1	NA	NA	NA	NA	NA	NA	NA	NA	NA	NA	NA	NA	NA	NA	NA
MYL2	ENSG00000111245	ENST00000546404.1	NA	NA	NA	NA	NA	NA	NA	NA	NA	NA	NA	NA	NA	NA	NA
KCNA1	ENSG00000111262	ENST00000639680.1	NA	NA	NA	NA	NA	NA	NA	NA	NA	NA	NA	NA	NA	NA	NA
GPRC5D	ENSG00000111291	ENST00000396333.3	NA	NA	NA	NA	NA	NA	NA	NA	NA	NA	NA	NA	NA	NA	NA
RERGL	ENSG00000111404	ENST00000538724.6	NA	NA	NA	NA	NA	NA	NA	NA	NA	NA	NA	NA	NA	NA	NA
ENDOU	ENSG00000111405	ENST00000551186.1	NA	NA	NA	NA	NA	NA	NA	NA	NA	NA	NA	NA	NA	NA	NA
FZD10	ENSG00000111432	ENST00000539839.1	NA	NA	NA	NA	NA	NA	NA	NA	NA	NA	NA	NA	NA	NA	NA
SLCO1B3	ENSG00000111700	ENST00000545880.1	NA	NA	NA	NA	NA	NA	NA	NA	NA	NA	NA	NA	NA	NA	NA
APOBEC1	ENSG00000111701	ENST00000229304.5	NA	NA	NA	NA	NA	NA	NA	NA	NA	NA	NA	NA	NA	NA	NA
GYS2	ENSG00000111713	ENST00000261195.3	NA	NA	NA	NA	NA	NA	NA	NA	NA	NA	NA	NA	NA	NA	NA
ENSG00000111780	ENSG00000111780	ENST00000551806.1	NA	NA	NA	NA	NA	NA	NA	NA	NA	NA	NA	NA	NA	NA	NA
RFX4	ENSG00000111783	ENST00000357881.8	NA	NA	NA	NA	NA	NA	NA	NA	NA	NA	NA	NA	NA	NA	NA
COL12A1	ENSG00000111799	ENST00000511023.1	NA	NA	NA	NA	NA	NA	NA	NA	NA	NA	NA	NA	NA	NA	NA
LY6G5C ENSG00000111971	ENSG00000111971	ENST00000481444.5	NA	NA	NA	NA	NA	NA	NA	NA	NA	NA	NA	NA	NA	NA	NA
TULP1	ENSG00000112041	ENST00000229771.11	NA	NA	NA	NA	NA	NA	NA	NA	NA	NA	NA	NA	NA	NA	NA
BMP5	ENSG00000112175	ENST00000370830.4	NA	NA	NA	NA	NA	NA	NA	NA	NA	NA	NA	NA	NA	NA	NA
RBM24	ENSG00000112183	ENST00000425446.6	NA	NA	NA	NA	NA	NA	NA	NA	NA	NA	NA	NA	NA	NA	NA
CAP2	ENSG00000112186	ENST00000493172.5	NA	NA	NA	NA	NA	NA	NA	NA	NA	NA	NA	NA	NA	NA	NA
TSPO2	ENSG00000112212	ENST00000470917.1	NA	NA	NA	NA	NA	NA	NA	NA	NA	NA	NA	NA	NA	NA	NA
FHL5	ENSG00000112214	ENST00000326771.2	NA	NA	NA	NA	NA	NA	NA	NA	NA	NA	NA	NA	NA	NA	NA
KHDRBS2	ENSG00000112232	ENST00000281156.5	NA	NA	NA	NA	NA	NA	NA	NA	NA	NA	NA	NA	NA	NA	NA
PRDM13	ENSG00000112238	ENST00000369214.2	NA	NA	NA	NA	NA	NA	NA	NA	NA	NA	NA	NA	NA	NA	NA
HDGFL1	ENSG00000112273	ENST00000510882.4	NA	NA	NA	NA	NA	NA	NA	NA	NA	NA	NA	NA	NA	NA	NA
EYA4	ENSG00000112319	ENST00000684513.1	NA	NA	NA	NA	NA	NA	NA	NA	NA	NA	NA	NA	NA	NA	NA
NR2E1	ENSG00000112333	ENST00000368986.9	NA	NA	NA	NA	NA	NA	NA	NA	NA	NA	NA	NA	NA	NA	NA
SLC17A2	ENSG00000112337	ENST00000377850.8	NA	NA	NA	NA	NA	NA	NA	NA	NA	NA	NA	NA	NA	NA	NA
OR14J1 ENSG00000112459	ENSG00000112459	ENST00000230221.5	NA	NA	NA	NA	NA	NA	NA	NA	NA	NA	NA	NA	NA	NA	NA
OR5V1 ENSG00000112461	ENSG00000112461	ENST00000400698.6	NA	NA	NA	NA	NA	NA	NA	NA	NA	NA	NA	NA	NA	NA	NA
OR12D3 ENSG00000112462	ENSG00000112462	ENST00000396806.3	NA	NA	NA	NA	NA	NA	NA	NA	NA	NA	NA	NA	NA	NA	NA
UNC93A	ENSG00000112494	ENST00000366830.2	NA	NA	NA	NA	NA	NA	NA	NA	NA	NA	NA	NA	NA	NA	NA
SLC22A2	ENSG00000112499	ENST00000486916.5	NA	NA	NA	NA	NA	NA	NA	NA	NA	NA	NA	NA	NA	NA	NA
PHF1 ENSG00000112511	ENSG00000112511	ENST00000487667.5	NA	NA	NA	NA	NA	NA	NA	NA	NA	NA	NA	NA	NA	NA	NA
PACRG	ENSG00000112530	ENST00000544266.1	NA	NA	NA	NA	NA	NA	NA	NA	NA	NA	NA	NA	NA	NA	NA
C6orf118	ENSG00000112539	ENST00000491176.1	NA	NA	NA	NA	NA	NA	NA	NA	NA	NA	NA	NA	NA	NA	NA
MDFI	ENSG00000112559	ENST00000373051.6	NA	NA	NA	NA	NA	NA	NA	NA	NA	NA	NA	NA	NA	NA	NA
SMOC2	ENSG00000112562	ENST00000417208.1	NA	NA	NA	NA	NA	NA	NA	NA	NA	NA	NA	NA	NA	NA	NA
PRPH2	ENSG00000112619	ENST00000230381.7	NA	NA	NA	NA	NA	NA	NA	NA	NA	NA	NA	NA	NA	NA	NA
IMPG1	ENSG00000112706	ENST00000369950.8	NA	NA	NA	NA	NA	NA	NA	NA	NA	NA	NA	NA	NA	NA	NA
CCN6	ENSG00000112761	ENST00000368664.7	NA	NA	NA	NA	NA	NA	NA	NA	NA	NA	NA	NA	NA	NA	NA
PRSS16	ENSG00000112812	ENST00000475106.2	NA	NA	NA	NA	NA	NA	NA	NA	NA	NA	NA	NA	NA	NA	NA
MEP1A	ENSG00000112818	ENST00000680769.1	NA	NA	NA	NA	NA	NA	NA	NA	NA	NA	NA	NA	NA	NA	NA
TBX18	ENSG00000112837	ENST00000606621.1	NA	NA	NA	NA	NA	NA	NA	NA	NA	NA	NA	NA	NA	NA	NA
PCDHB2	ENSG00000112852	ENST00000624994.1	NA	NA	NA	NA	NA	NA	NA	NA	NA	NA	NA	NA	NA	NA	NA
C7	ENSG00000112936	ENST00000696441.1	NA	NA	NA	NA	NA	NA	NA	NA	NA	NA	NA	NA	NA	NA	NA
GHR	ENSG00000112964	ENST00000615111.4	NA	NA	NA	NA	NA	NA	NA	NA	NA	NA	NA	NA	NA	NA	NA
NME5	ENSG00000112981	ENST00000508252.1	NA	NA	NA	NA	NA	NA	NA	NA	NA	NA	NA	NA	NA	NA	NA
SLC4A9	ENSG00000113073	ENST00000432095.6	NA	NA	NA	NA	NA	NA	NA	NA	NA	NA	NA	NA	NA	NA	NA
LOX	ENSG00000113083	ENST00000231004.5	NA	NA	NA	NA	NA	NA	NA	NA	NA	NA	NA	NA	NA	NA	NA
CDH9	ENSG00000113100	ENST00000511822.1	NA	NA	NA	NA	NA	NA	NA	NA	NA	NA	NA	NA	NA	NA	NA
HAND1	ENSG00000113196	ENST00000231121.3	NA	NA	NA	NA	NA	NA	NA	NA	NA	NA	NA	NA	NA	NA	NA
PCDHB3	ENSG00000113205	ENST00000231130.3	NA	NA	NA	NA	NA	NA	NA	NA	NA	NA	NA	NA	NA	NA	NA
PCDHB5	ENSG00000113209	ENST00000623915.1	NA	NA	NA	NA	NA	NA	NA	NA	NA	NA	NA	NA	NA	NA	NA
PCDHB6	ENSG00000113211	ENST00000622991.1	NA	NA	NA	NA	NA	NA	NA	NA	NA	NA	NA	NA	NA	NA	NA
PCDHB7	ENSG00000113212	ENST00000231137.6	NA	NA	NA	NA	NA	NA	NA	NA	NA	NA	NA	NA	NA	NA	NA
PCDHB15	ENSG00000113248	ENST00000623671.1	NA	NA	NA	NA	NA	NA	NA	NA	NA	NA	NA	NA	NA	NA	NA
IL12B	ENSG00000113302	ENST00000231228.3	NA	NA	NA	NA	NA	NA	NA	NA	NA	NA	NA	NA	NA	NA	NA
CDH6	ENSG00000113361	ENST00000265071.3	NA	NA	NA	NA	NA	NA	NA	NA	NA	NA	NA	NA	NA	NA	NA
SLC27A6	ENSG00000113396	ENST00000395266.5	NA	NA	NA	NA	NA	NA	NA	NA	NA	NA	NA	NA	NA	NA	NA
IRX4	ENSG00000113430	ENST00000613726.4	NA	NA	NA	NA	NA	NA	NA	NA	NA	NA	NA	NA	NA	NA	NA
AGXT2	ENSG00000113492	ENST00000618015.4	NA	NA	NA	NA	NA	NA	NA	NA	NA	NA	NA	NA	NA	NA	NA
FGF1	ENSG00000113578	ENST00000489937.5	NA	NA	NA	NA	NA	NA	NA	NA	NA	NA	NA	NA	NA	NA	NA
LIFR	ENSG00000113594	ENST00000511561.1	NA	NA	NA	NA	NA	NA	NA	NA	NA	NA	NA	NA	NA	NA	NA
C9	ENSG00000113600	ENST00000695883.1	NA	NA	NA	NA	NA	NA	NA	NA	NA	NA	NA	NA	NA	NA	NA
DPYSL3	ENSG00000113657	ENST00000507309.5	NA	NA	NA	NA	NA	NA	NA	NA	NA	NA	NA	NA	NA	NA	NA
CDX1	ENSG00000113722	ENST00000231656.13	NA	NA	NA	NA	NA	NA	NA	NA	NA	NA	NA	NA	NA	NA	NA
CNTN3	ENSG00000113805	ENST00000477856.1	NA	NA	NA	NA	NA	NA	NA	NA	NA	NA	NA	NA	NA	NA	NA
KNG1	ENSG00000113889	ENST00000645544.1	NA	NA	NA	NA	NA	NA	NA	NA	NA	NA	NA	NA	NA	NA	NA
HRG	ENSG00000113905	ENST00000232003.5	NA	NA	NA	NA	NA	NA	NA	NA	NA	NA	NA	NA	NA	NA	NA
AMOTL2	ENSG00000114019	ENST00000504234.1	NA	NA	NA	NA	NA	NA	NA	NA	NA	NA	NA	NA	NA	NA	NA
RBP2	ENSG00000114113	ENST00000232217.6	NA	NA	NA	NA	NA	NA	NA	NA	NA	NA	NA	NA	NA	NA	NA
RBP1	ENSG00000114115	ENST00000492918.1	NA	NA	NA	NA	NA	NA	NA	NA	NA	NA	NA	NA	NA	NA	NA
BCHE	ENSG00000114200	ENST00000482958.1	NA	NA	NA	NA	NA	NA	NA	NA	NA	NA	NA	NA	NA	NA	NA
LRRC31	ENSG00000114248	ENST00000316428.10	NA	NA	NA	NA	NA	NA	NA	NA	NA	NA	NA	NA	NA	NA	NA
GNAT1	ENSG00000114349	ENST00000467787.1	NA	NA	NA	NA	NA	NA	NA	NA	NA	NA	NA	NA	NA	NA	NA
MORC1	ENSG00000114487	ENST00000483760.1	NA	NA	NA	NA	NA	NA	NA	NA	NA	NA	NA	NA	NA	NA	NA
ROPN1B	ENSG00000114547	ENST00000511862.5	NA	NA	NA	NA	NA	NA	NA	NA	NA	NA	NA	NA	NA	NA	NA
EFCC1	ENSG00000114654	ENST00000436022.2	NA	NA	NA	NA	NA	NA	NA	NA	NA	NA	NA	NA	NA	NA	NA
PLSCR4	ENSG00000114698	ENST00000354952.7	NA	NA	NA	NA	NA	NA	NA	NA	NA	NA	NA	NA	NA	NA	NA
PEX5L	ENSG00000114757	ENST00000476138.5	NA	NA	NA	NA	NA	NA	NA	NA	NA	NA	NA	NA	NA	NA	NA
AADAC	ENSG00000114771	ENST00000232892.12	NA	NA	NA	NA	NA	NA	NA	NA	NA	NA	NA	NA	NA	NA	NA
ARHGEF26 ENSG00000114790	ENSG00000114790	ENST00000356448.8	NA	NA	NA	NA	NA	NA	NA	NA	NA	NA	NA	NA	NA	NA	NA
PLCH1	ENSG00000114805	ENST00000334686.6	NA	NA	NA	NA	NA	NA	NA	NA	NA	NA	NA	NA	NA	NA	NA
KCNIP3	ENSG00000115041	ENST00000295225.10	NA	NA	NA	NA	NA	NA	NA	NA	NA	NA	NA	NA	NA	NA	NA
ITGB6	ENSG00000115221	ENST00000652612.1	NA	NA	NA	NA	NA	NA	NA	NA	NA	NA	NA	NA	NA	NA	NA
FNDC4	ENSG00000115226	ENST00000476197.1	NA	NA	NA	NA	NA	NA	NA	NA	NA	NA	NA	NA	NA	NA	NA
PDE1A	ENSG00000115252	ENST00000495511.2	NA	NA	NA	NA	NA	NA	NA	NA	NA	NA	NA	NA	NA	NA	NA
GCG	ENSG00000115263	ENST00000497568.1	NA	NA	NA	NA	NA	NA	NA	NA	NA	NA	NA	NA	NA	NA	NA
GRB14	ENSG00000115290	ENST00000446413.6	NA	NA	NA	NA	NA	NA	NA	NA	NA	NA	NA	NA	NA	NA	NA
TACR1	ENSG00000115353	ENST00000305249.10	NA	NA	NA	NA	NA	NA	NA	NA	NA	NA	NA	NA	NA	NA	NA
EVA1A	ENSG00000115363	ENST00000410113.5	NA	NA	NA	NA	NA	NA	NA	NA	NA	NA	NA	NA	NA	NA	NA
EFEMP1	ENSG00000115380	ENST00000429909.5	NA	NA	NA	NA	NA	NA	NA	NA	NA	NA	NA	NA	NA	NA	NA
REG1A	ENSG00000115386	ENST00000485184.1	NA	NA	NA	NA	NA	NA	NA	NA	NA	NA	NA	NA	NA	NA	NA
IGFBP5	ENSG00000115461	ENST00000233813.5	NA	NA	NA	NA	NA	NA	NA	NA	NA	NA	NA	NA	NA	NA	NA
KCNJ13	ENSG00000115474	ENST00000409779.1	NA	NA	NA	NA	NA	NA	NA	NA	NA	NA	NA	NA	NA	NA	NA
NEU2	ENSG00000115488	ENST00000233840.3	NA	NA	NA	NA	NA	NA	NA	NA	NA	NA	NA	NA	NA	NA	NA
OTX1	ENSG00000115507	ENST00000477348.1	NA	NA	NA	NA	NA	NA	NA	NA	NA	NA	NA	NA	NA	NA	NA
PRKAG3	ENSG00000115592	ENST00000233944.7	NA	NA	NA	NA	NA	NA	NA	NA	NA	NA	NA	NA	NA	NA	NA
SMYD1	ENSG00000115593	ENST00000419482.7	NA	NA	NA	NA	NA	NA	NA	NA	NA	NA	NA	NA	NA	NA	NA
SLC9A2	ENSG00000115616	ENST00000233969.3	NA	NA	NA	NA	NA	NA	NA	NA	NA	NA	NA	NA	NA	NA	NA
MLPH	ENSG00000115648	ENST00000436965.5	NA	NA	NA	NA	NA	NA	NA	NA	NA	NA	NA	NA	NA	NA	NA
SLC5A7	ENSG00000115665	ENST00000264047.3	NA	NA	NA	NA	NA	NA	NA	NA	NA	NA	NA	NA	NA	NA	NA
PROC	ENSG00000115718	ENST00000431364.1	NA	NA	NA	NA	NA	NA	NA	NA	NA	NA	NA	NA	NA	NA	NA
SDC1	ENSG00000115884	ENST00000447124.1	NA	NA	NA	NA	NA	NA	NA	NA	NA	NA	NA	NA	NA	NA	NA
RND3	ENSG00000115963	ENST00000409557.5	NA	NA	NA	NA	NA	NA	NA	NA	NA	NA	NA	NA	NA	NA	NA
VAX2	ENSG00000116035	ENST00000432367.6	NA	NA	NA	NA	NA	NA	NA	NA	NA	NA	NA	NA	NA	NA	NA
ATP6V1B1	ENSG00000116039	ENST00000454446.6	NA	NA	NA	NA	NA	NA	NA	NA	NA	NA	NA	NA	NA	NA	NA
PRRX1	ENSG00000116132	ENST00000496573.1	NA	NA	NA	NA	NA	NA	NA	NA	NA	NA	NA	NA	NA	NA	NA
MARK1	ENSG00000116141	ENST00000366918.8	NA	NA	NA	NA	NA	NA	NA	NA	NA	NA	NA	NA	NA	NA	NA
TNR	ENSG00000116147	ENST00000422274.2	NA	NA	NA	NA	NA	NA	NA	NA	NA	NA	NA	NA	NA	NA	NA
TPSG1	ENSG00000116176	ENST00000234798.5	NA	NA	NA	NA	NA	NA	NA	NA	NA	NA	NA	NA	NA	NA	NA
PAPPA2	ENSG00000116183	ENST00000486075.1	NA	NA	NA	NA	NA	NA	NA	NA	NA	NA	NA	NA	NA	NA	NA
ANGPTL1	ENSG00000116194	ENST00000367629.1	NA	NA	NA	NA	NA	NA	NA	NA	NA	NA	NA	NA	NA	NA	NA
NPHS2	ENSG00000116218	ENST00000367616.4	NA	NA	NA	NA	NA	NA	NA	NA	NA	NA	NA	NA	NA	NA	NA
OPRD1	ENSG00000116329	ENST00000234961.7	NA	NA	NA	NA	NA	NA	NA	NA	NA	NA	NA	NA	NA	NA	NA
PDC	ENSG00000116703	ENST00000497198.1	NA	NA	NA	NA	NA	NA	NA	NA	NA	NA	NA	NA	NA	NA	NA
PRAMEF1	ENSG00000116721	ENST00000400814.3	NA	NA	NA	NA	NA	NA	NA	NA	NA	NA	NA	NA	NA	NA	NA
PRAMEF12	ENSG00000116726	ENST00000357726.5	NA	NA	NA	NA	NA	NA	NA	NA	NA	NA	NA	NA	NA	NA	NA
RPE65	ENSG00000116745	ENST00000262340.6	NA	NA	NA	NA	NA	NA	NA	NA	NA	NA	NA	NA	NA	NA	NA
AMPD1	ENSG00000116748	ENST00000639274.1	NA	NA	NA	NA	NA	NA	NA	NA	NA	NA	NA	NA	NA	NA	NA
TNNI3K	ENSG00000116783	ENST00000526236.5	NA	NA	NA	NA	NA	NA	NA	NA	NA	NA	NA	NA	NA	NA	NA
CFHR3	ENSG00000116785	ENST00000461558.2	NA	NA	NA	NA	NA	NA	NA	NA	NA	NA	NA	NA	NA	NA	NA
NR5A2	ENSG00000116833	ENST00000236914.7	NA	NA	NA	NA	NA	NA	NA	NA	NA	NA	NA	NA	NA	NA	NA
HAO2	ENSG00000116882	ENST00000325945.4	NA	NA	NA	NA	NA	NA	NA	NA	NA	NA	NA	NA	NA	NA	NA
ZP4	ENSG00000116996	ENST00000366570.5	NA	NA	NA	NA	NA	NA	NA	NA	NA	NA	NA	NA	NA	NA	NA
ST6GALNAC5	ENSG00000117069	ENST00000480428.1	NA	NA	NA	NA	NA	NA	NA	NA	NA	NA	NA	NA	NA	NA	NA
MFAP2	ENSG00000117122	ENST00000492598.1	NA	NA	NA	NA	NA	NA	NA	NA	NA	NA	NA	NA	NA	NA	NA
ACTL8	ENSG00000117148	ENST00000617065.1	NA	NA	NA	NA	NA	NA	NA	NA	NA	NA	NA	NA	NA	NA	NA
RGS4	ENSG00000117152	ENST00000367909.11	NA	NA	NA	NA	NA	NA	NA	NA	NA	NA	NA	NA	NA	NA	NA
IGSF21	ENSG00000117154	ENST00000412684.3	NA	NA	NA	NA	NA	NA	NA	NA	NA	NA	NA	NA	NA	NA	NA
PLA2G2D	ENSG00000117215	ENST00000617227.1	NA	NA	NA	NA	NA	NA	NA	NA	NA	NA	NA	NA	NA	NA	NA
MPL	ENSG00000117400	ENST00000372470.9	NA	NA	NA	NA	NA	NA	NA	NA	NA	NA	NA	NA	NA	NA	NA
TSPAN1	ENSG00000117472	ENST00000472170.1	NA	NA	NA	NA	NA	NA	NA	NA	NA	NA	NA	NA	NA	NA	NA
CCDC181	ENSG00000117477	ENST00000545005.5	NA	NA	NA	NA	NA	NA	NA	NA	NA	NA	NA	NA	NA	NA	NA
MROH9	ENSG00000117501	ENST00000367759.9	NA	NA	NA	NA	NA	NA	NA	NA	NA	NA	NA	NA	NA	NA	NA
FMO6P	ENSG00000117507	ENST00000236166.4	NA	NA	NA	NA	NA	NA	NA	NA	NA	NA	NA	NA	NA	NA	NA
PLPPR5	ENSG00000117598	ENST00000672681.1	NA	NA	NA	NA	NA	NA	NA	NA	NA	NA	NA	NA	NA	NA	NA
PLPPR4	ENSG00000117600	ENST00000457765.6	NA	NA	NA	NA	NA	NA	NA	NA	NA	NA	NA	NA	NA	NA	NA
PROX1	ENSG00000117707	ENST00000471129.1	NA	NA	NA	NA	NA	NA	NA	NA	NA	NA	NA	NA	NA	NA	NA
MTARC2	ENSG00000117791	ENST00000366913.8	NA	NA	NA	NA	NA	NA	NA	NA	NA	NA	NA	NA	NA	NA	NA
SLC5A9	ENSG00000117834	ENST00000441260.2	NA	NA	NA	NA	NA	NA	NA	NA	NA	NA	NA	NA	NA	NA	NA
CHRNB4	ENSG00000117971	ENST00000261751.8	NA	NA	NA	NA	NA	NA	NA	NA	NA	NA	NA	NA	NA	NA	NA
MUC5B	ENSG00000117983	ENST00000526859.1	NA	NA	NA	NA	NA	NA	NA	NA	NA	NA	NA	NA	NA	NA	NA
COLEC11	ENSG00000118004	ENST00000460971.5	NA	NA	NA	NA	NA	NA	NA	NA	NA	NA	NA	NA	NA	NA	NA
A4GNT	ENSG00000118017	ENST00000236709.4	NA	NA	NA	NA	NA	NA	NA	NA	NA	NA	NA	NA	NA	NA	NA
TREH	ENSG00000118094	ENST00000531295.5	NA	NA	NA	NA	NA	NA	NA	NA	NA	NA	NA	NA	NA	NA	NA
MMP8	ENSG00000118113	ENST00000438475.2	NA	NA	NA	NA	NA	NA	NA	NA	NA	NA	NA	NA	NA	NA	NA
SLC8A2	ENSG00000118160	ENST00000539381.5	NA	NA	NA	NA	NA	NA	NA	NA	NA	NA	NA	NA	NA	NA	NA
TNP1	ENSG00000118245	ENST00000236979.2	NA	NA	NA	NA	NA	NA	NA	NA	NA	NA	NA	NA	NA	NA	NA
TTR	ENSG00000118271	ENST00000541025.2	NA	NA	NA	NA	NA	NA	NA	NA	NA	NA	NA	NA	NA	NA	NA
FILIP1	ENSG00000118407	ENST00000498523.1	NA	NA	NA	NA	NA	NA	NA	NA	NA	NA	NA	NA	NA	NA	NA
SPACA1	ENSG00000118434	ENST00000237201.2	NA	NA	NA	NA	NA	NA	NA	NA	NA	NA	NA	NA	NA	NA	NA
SGIP1	ENSG00000118473	ENST00000371039.5	NA	NA	NA	NA	NA	NA	NA	NA	NA	NA	NA	NA	NA	NA	NA
ZC2HC1B	ENSG00000118491	ENST00000539295.3	NA	NA	NA	NA	NA	NA	NA	NA	NA	NA	NA	NA	NA	NA	NA
ADGB	ENSG00000118492	ENST00000326916.13	NA	NA	NA	NA	NA	NA	NA	NA	NA	NA	NA	NA	NA	NA	NA
ARG1	ENSG00000118520	ENST00000640973.1	NA	NA	NA	NA	NA	NA	NA	NA	NA	NA	NA	NA	NA	NA	NA
CCN2	ENSG00000118523	ENST00000367976.4	NA	NA	NA	NA	NA	NA	NA	NA	NA	NA	NA	NA	NA	NA	NA
TCF21	ENSG00000118526	ENST00000367882.5	NA	NA	NA	NA	NA	NA	NA	NA	NA	NA	NA	NA	NA	NA	NA
GHRH	ENSG00000118702	ENST00000237527.8	NA	NA	NA	NA	NA	NA	NA	NA	NA	NA	NA	NA	NA	NA	NA
CASQ2	ENSG00000118729	ENST00000488931.1	NA	NA	NA	NA	NA	NA	NA	NA	NA	NA	NA	NA	NA	NA	NA
OLFM3	ENSG00000118733	ENST00000338858.9	NA	NA	NA	NA	NA	NA	NA	NA	NA	NA	NA	NA	NA	NA	NA
RARRES1	ENSG00000118849	ENST00000237696.10	NA	NA	NA	NA	NA	NA	NA	NA	NA	NA	NA	NA	NA	NA	NA
PPL	ENSG00000118898	ENST00000589090.1	NA	NA	NA	NA	NA	NA	NA	NA	NA	NA	NA	NA	NA	NA	NA
BTF3P11	ENSG00000118903	ENST00000426582.2	NA	NA	NA	NA	NA	NA	NA	NA	NA	NA	NA	NA	NA	NA	NA
PCDH17	ENSG00000118946	ENST00000612954.4	NA	NA	NA	NA	NA	NA	NA	NA	NA	NA	NA	NA	NA	NA	NA
FGF23	ENSG00000118972	ENST00000237837.2	NA	NA	NA	NA	NA	NA	NA	NA	NA	NA	NA	NA	NA	NA	NA
OTUD4P1	ENSG00000118976	ENST00000237841.5	NA	NA	NA	NA	NA	NA	NA	NA	NA	NA	NA	NA	NA	NA	NA
GLRXP3	ENSG00000118990	ENST00000470810.1	NA	NA	NA	NA	NA	NA	NA	NA	NA	NA	NA	NA	NA	NA	NA
DNAH7	ENSG00000118997	ENST00000438565.1	NA	NA	NA	NA	NA	NA	NA	NA	NA	NA	NA	NA	NA	NA	NA
GDA	ENSG00000119125	ENST00000545168.5	NA	NA	NA	NA	NA	NA	NA	NA	NA	NA	NA	NA	NA	NA	NA
TRIM67	ENSG00000119283	ENST00000366653.6	NA	NA	NA	NA	NA	NA	NA	NA	NA	NA	NA	NA	NA	NA	NA
ONECUT2	ENSG00000119547	ENST00000491143.3	NA	NA	NA	NA	NA	NA	NA	NA	NA	NA	NA	NA	NA	NA	NA
VSX2	ENSG00000119614	ENST00000261980.3	NA	NA	NA	NA	NA	NA	NA	NA	NA	NA	NA	NA	NA	NA	NA
DPPA5P4	ENSG00000119660	ENST00000559021.2	NA	NA	NA	NA	NA	NA	NA	NA	NA	NA	NA	NA	NA	NA	NA
CNRIP1	ENSG00000119865	ENST00000409559.7	NA	NA	NA	NA	NA	NA	NA	NA	NA	NA	NA	NA	NA	NA	NA
EPCAM	ENSG00000119888	ENST00000456133.5	NA	NA	NA	NA	NA	NA	NA	NA	NA	NA	NA	NA	NA	NA	NA
TECTB	ENSG00000119913	ENST00000369422.4	NA	NA	NA	NA	NA	NA	NA	NA	NA	NA	NA	NA	NA	NA	NA
NKX2-3	ENSG00000119919	ENST00000344586.9	NA	NA	NA	NA	NA	NA	NA	NA	NA	NA	NA	NA	NA	NA	NA
PPP1R3C	ENSG00000119938	ENST00000238994.6	NA	NA	NA	NA	NA	NA	NA	NA	NA	NA	NA	NA	NA	NA	NA
PRLHR	ENSG00000119973	ENST00000636925.1	NA	NA	NA	NA	NA	NA	NA	NA	NA	NA	NA	NA	NA	NA	NA
CPN1	ENSG00000120054	ENST00000441382.1	NA	NA	NA	NA	NA	NA	NA	NA	NA	NA	NA	NA	NA	NA	NA
HOXB8	ENSG00000120068	ENST00000576562.1	NA	NA	NA	NA	NA	NA	NA	NA	NA	NA	NA	NA	NA	NA	NA
HOXB5	ENSG00000120075	ENST00000239151.6	NA	NA	NA	NA	NA	NA	NA	NA	NA	NA	NA	NA	NA	NA	NA
CRHR1 ENSG00000120088	ENSG00000120088	ENST00000347197.9	NA	NA	NA	NA	NA	NA	NA	NA	NA	NA	NA	NA	NA	NA	NA
HOXB1	ENSG00000120094	ENST00000577092.1	NA	NA	NA	NA	NA	NA	NA	NA	NA	NA	NA	NA	NA	NA	NA
MSX2	ENSG00000120149	ENST00000507785.2	NA	NA	NA	NA	NA	NA	NA	NA	NA	NA	NA	NA	NA	NA	NA
TEK	ENSG00000120156	ENST00000519097.5	NA	NA	NA	NA	NA	NA	NA	NA	NA	NA	NA	NA	NA	NA	NA
EQTN	ENSG00000120160	ENST00000484994.1	NA	NA	NA	NA	NA	NA	NA	NA	NA	NA	NA	NA	NA	NA	NA
INSL6	ENSG00000120210	ENST00000649639.1	NA	NA	NA	NA	NA	NA	NA	NA	NA	NA	NA	NA	NA	NA	NA
INSL4	ENSG00000120211	ENST00000239316.4	NA	NA	NA	NA	NA	NA	NA	NA	NA	NA	NA	NA	NA	NA	NA
MLANA	ENSG00000120215	ENST00000381476.5	NA	NA	NA	NA	NA	NA	NA	NA	NA	NA	NA	NA	NA	NA	NA
IFNA6	ENSG00000120235	ENST00000259555.5	NA	NA	NA	NA	NA	NA	NA	NA	NA	NA	NA	NA	NA	NA	NA
IFNA8	ENSG00000120242	ENST00000380205.2	NA	NA	NA	NA	NA	NA	NA	NA	NA	NA	NA	NA	NA	NA	NA
GRIA2	ENSG00000120251	ENST00000264426.14	NA	NA	NA	NA	NA	NA	NA	NA	NA	NA	NA	NA	NA	NA	NA
MAGEB4	ENSG00000120289	ENST00000378982.4	NA	NA	NA	NA	NA	NA	NA	NA	NA	NA	NA	NA	NA	NA	NA
PCDHB8	ENSG00000120322	ENST00000239444.4	NA	NA	NA	NA	NA	NA	NA	NA	NA	NA	NA	NA	NA	NA	NA
PCDHB10	ENSG00000120324	ENST00000239446.6	NA	NA	NA	NA	NA	NA	NA	NA	NA	NA	NA	NA	NA	NA	NA
PCDHB14	ENSG00000120327	ENST00000239449.7	NA	NA	NA	NA	NA	NA	NA	NA	NA	NA	NA	NA	NA	NA	NA
PCDHB12	ENSG00000120328	ENST00000239450.4	NA	NA	NA	NA	NA	NA	NA	NA	NA	NA	NA	NA	NA	NA	NA
SLC25A2	ENSG00000120329	ENST00000239451.7	NA	NA	NA	NA	NA	NA	NA	NA	NA	NA	NA	NA	NA	NA	NA
TNN	ENSG00000120332	ENST00000621086.1	NA	NA	NA	NA	NA	NA	NA	NA	NA	NA	NA	NA	NA	NA	NA
TNFSF18	ENSG00000120337	ENST00000404377.5	NA	NA	NA	NA	NA	NA	NA	NA	NA	NA	NA	NA	NA	NA	NA
GPR31	ENSG00000120436	ENST00000366834.2	NA	NA	NA	NA	NA	NA	NA	NA	NA	NA	NA	NA	NA	NA	NA
TTLL2	ENSG00000120440	ENST00000649884.1	NA	NA	NA	NA	NA	NA	NA	NA	NA	NA	NA	NA	NA	NA	NA
TEX11	ENSG00000120498	ENST00000374320.6	NA	NA	NA	NA	NA	NA	NA	NA	NA	NA	NA	NA	NA	NA	NA
ARR3	ENSG00000120500	ENST00000480877.6	NA	NA	NA	NA	NA	NA	NA	NA	NA	NA	NA	NA	NA	NA	NA
LYZL1	ENSG00000120563	ENST00000649382.2	NA	NA	NA	NA	NA	NA	NA	NA	NA	NA	NA	NA	NA	NA	NA
SOHLH2	ENSG00000120669	ENST00000317764.6	NA	NA	NA	NA	NA	NA	NA	NA	NA	NA	NA	NA	NA	NA	NA
MYOT	ENSG00000120729	ENST00000421631.6	NA	NA	NA	NA	NA	NA	NA	NA	NA	NA	NA	NA	NA	NA	NA
GLT8D2	ENSG00000120820	ENST00000546851.1	NA	NA	NA	NA	NA	NA	NA	NA	NA	NA	NA	NA	NA	NA	NA
NPPB	ENSG00000120937	ENST00000376468.4	NA	NA	NA	NA	NA	NA	NA	NA	NA	NA	NA	NA	NA	NA	NA
CRISPLD1	ENSG00000121005	ENST00000517786.1	NA	NA	NA	NA	NA	NA	NA	NA	NA	NA	NA	NA	NA	NA	NA
EPX	ENSG00000121053	ENST00000225371.6	NA	NA	NA	NA	NA	NA	NA	NA	NA	NA	NA	NA	NA	NA	NA
TBX4	ENSG00000121075	ENST00000589003.5	NA	NA	NA	NA	NA	NA	NA	NA	NA	NA	NA	NA	NA	NA	NA
NACA3P	ENSG00000121089	ENST00000359690.2	NA	NA	NA	NA	NA	NA	NA	NA	NA	NA	NA	NA	NA	NA	NA
LRAT	ENSG00000121207	ENST00000500890.6	NA	NA	NA	NA	NA	NA	NA	NA	NA	NA	NA	NA	NA	NA	NA
TAS2R8 ENSG00000121314	ENSG00000121314	ENST00000240615.3	NA	NA	NA	NA	NA	NA	NA	NA	NA	NA	NA	NA	NA	NA	NA
PRB2	ENSG00000121335	ENST00000565533.1	NA	NA	NA	NA	NA	NA	NA	NA	NA	NA	NA	NA	NA	NA	NA
KCNJ8	ENSG00000121361	ENST00000665145.1	NA	NA	NA	NA	NA	NA	NA	NA	NA	NA	NA	NA	NA	NA	NA
TAS2R9 ENSG00000121381	ENSG00000121381	ENST00000240691.4	NA	NA	NA	NA	NA	NA	NA	NA	NA	NA	NA	NA	NA	NA	NA
PDZRN3	ENSG00000121440	ENST00000478209.1	NA	NA	NA	NA	NA	NA	NA	NA	NA	NA	NA	NA	NA	NA	NA
RGSL1	ENSG00000121446	ENST00000634626.1	NA	NA	NA	NA	NA	NA	NA	NA	NA	NA	NA	NA	NA	NA	NA
GJA8	ENSG00000121634	ENST00000369235.2	NA	NA	NA	NA	NA	NA	NA	NA	NA	NA	NA	NA	NA	NA	NA
HCRTR1	ENSG00000121764	ENST00000485464.5	NA	NA	NA	NA	NA	NA	NA	NA	NA	NA	NA	NA	NA	NA	NA
FABP3	ENSG00000121769	ENST00000373713.7	NA	NA	NA	NA	NA	NA	NA	NA	NA	NA	NA	NA	NA	NA	NA
GHSR	ENSG00000121853	ENST00000241256.3	NA	NA	NA	NA	NA	NA	NA	NA	NA	NA	NA	NA	NA	NA	NA
SLITRK3	ENSG00000121871	ENST00000475390.2	NA	NA	NA	NA	NA	NA	NA	NA	NA	NA	NA	NA	NA	NA	NA
CPXM2	ENSG00000121898	ENST00000481775.1	NA	NA	NA	NA	NA	NA	NA	NA	NA	NA	NA	NA	NA	NA	NA
HPCA	ENSG00000121905	ENST00000373467.4	NA	NA	NA	NA	NA	NA	NA	NA	NA	NA	NA	NA	NA	NA	NA
SV2C	ENSG00000122012	ENST00000322285.7	NA	NA	NA	NA	NA	NA	NA	NA	NA	NA	NA	NA	NA	NA	NA
PAEP	ENSG00000122133	ENST00000433563.5	NA	NA	NA	NA	NA	NA	NA	NA	NA	NA	NA	NA	NA	NA	NA
OBP2A	ENSG00000122136	ENST00000539850.1	NA	NA	NA	NA	NA	NA	NA	NA	NA	NA	NA	NA	NA	NA	NA
TBX22 ENSG00000122145	ENSG00000122145	ENST00000373296.8	NA	NA	NA	NA	NA	NA	NA	NA	NA	NA	NA	NA	NA	NA	NA
MYOG	ENSG00000122180	ENST00000241651.5	NA	NA	NA	NA	NA	NA	NA	NA	NA	NA	NA	NA	NA	NA	NA
PRM2	ENSG00000122304	ENST00000435245.2	NA	NA	NA	NA	NA	NA	NA	NA	NA	NA	NA	NA	NA	NA	NA
LDB3	ENSG00000122367	ENST00000372066.8	NA	NA	NA	NA	NA	NA	NA	NA	NA	NA	NA	NA	NA	NA	NA
OPN4	ENSG00000122375	ENST00000690949.1	NA	NA	NA	NA	NA	NA	NA	NA	NA	NA	NA	NA	NA	NA	NA
NXPH1	ENSG00000122584	ENST00000405863.6	NA	NA	NA	NA	NA	NA	NA	NA	NA	NA	NA	NA	NA	NA	NA
NPY	ENSG00000122585	ENST00000242152.7	NA	NA	NA	NA	NA	NA	NA	NA	NA	NA	NA	NA	NA	NA	NA
HOXA7	ENSG00000122592	ENST00000519842.1	NA	NA	NA	NA	NA	NA	NA	NA	NA	NA	NA	NA	NA	NA	NA
RAMP3	ENSG00000122679	ENST00000496212.5	NA	NA	NA	NA	NA	NA	NA	NA	NA	NA	NA	NA	NA	NA	NA
SPINK4	ENSG00000122711	ENST00000379721.4	NA	NA	NA	NA	NA	NA	NA	NA	NA	NA	NA	NA	NA	NA	NA
TAF1L	ENSG00000122728	ENST00000242310.4	NA	NA	NA	NA	NA	NA	NA	NA	NA	NA	NA	NA	NA	NA	NA
PHF24	ENSG00000122733	ENST00000486477.1	NA	NA	NA	NA	NA	NA	NA	NA	NA	NA	NA	NA	NA	NA	NA
DNAI1	ENSG00000122735	ENST00000470169.5	NA	NA	NA	NA	NA	NA	NA	NA	NA	NA	NA	NA	NA	NA	NA
CNTFR	ENSG00000122756	ENST00000378980.8	NA	NA	NA	NA	NA	NA	NA	NA	NA	NA	NA	NA	NA	NA	NA
AKR1D1	ENSG00000122787	ENST00000470851.1	NA	NA	NA	NA	NA	NA	NA	NA	NA	NA	NA	NA	NA	NA	NA
SFTPA1	ENSG00000122852	ENST00000398636.8	NA	NA	NA	NA	NA	NA	NA	NA	NA	NA	NA	NA	NA	NA	NA
NEUROG3	ENSG00000122859	ENST00000242462.5	NA	NA	NA	NA	NA	NA	NA	NA	NA	NA	NA	NA	NA	NA	NA
ARL4AP1	ENSG00000122872	ENST00000503220.1	NA	NA	NA	NA	NA	NA	NA	NA	NA	NA	NA	NA	NA	NA	NA
NME2P1	ENSG00000123009	ENST00000426182.2	NA	NA	NA	NA	NA	NA	NA	NA	NA	NA	NA	NA	NA	NA	NA
NECAB1	ENSG00000123119	ENST00000522729.5	NA	NA	NA	NA	NA	NA	NA	NA	NA	NA	NA	NA	NA	NA	NA
ACTRT1	ENSG00000123165	ENST00000371124.5	NA	NA	NA	NA	NA	NA	NA	NA	NA	NA	NA	NA	NA	NA	NA
CCDC70	ENSG00000123171	ENST00000242819.7	NA	NA	NA	NA	NA	NA	NA	NA	NA	NA	NA	NA	NA	NA	NA
NEUROD4	ENSG00000123307	ENST00000242994.4	NA	NA	NA	NA	NA	NA	NA	NA	NA	NA	NA	NA	NA	NA	NA
HOXC13	ENSG00000123364	ENST00000243056.5	NA	NA	NA	NA	NA	NA	NA	NA	NA	NA	NA	NA	NA	NA	NA
HOXC11	ENSG00000123388	ENST00000546378.1	NA	NA	NA	NA	NA	NA	NA	NA	NA	NA	NA	NA	NA	NA	NA
HOXC12	ENSG00000123407	ENST00000243103.4	NA	NA	NA	NA	NA	NA	NA	NA	NA	NA	NA	NA	NA	NA	NA
TYRL	ENSG00000123447	ENST00000243152.5	NA	NA	NA	NA	NA	NA	NA	NA	NA	NA	NA	NA	NA	NA	NA
IL13RA2	ENSG00000123496	ENST00000371936.5	NA	NA	NA	NA	NA	NA	NA	NA	NA	NA	NA	NA	NA	NA	NA
COL10A1	ENSG00000123500	ENST00000327673.4	NA	NA	NA	NA	NA	NA	NA	NA	NA	NA	NA	NA	NA	NA	NA
PLP1	ENSG00000123560	ENST00000422393.5	NA	NA	NA	NA	NA	NA	NA	NA	NA	NA	NA	NA	NA	NA	NA
SERPINA7	ENSG00000123561	ENST00000487487.1	NA	NA	NA	NA	NA	NA	NA	NA	NA	NA	NA	NA	NA	NA	NA
H2BW1	ENSG00000123569	ENST00000217926.7	NA	NA	NA	NA	NA	NA	NA	NA	NA	NA	NA	NA	NA	NA	NA
NRK	ENSG00000123572	ENST00000428173.3	NA	NA	NA	NA	NA	NA	NA	NA	NA	NA	NA	NA	NA	NA	NA
ESX1	ENSG00000123576	ENST00000372588.4	NA	NA	NA	NA	NA	NA	NA	NA	NA	NA	NA	NA	NA	NA	NA
MAGEA9	ENSG00000123584	ENST00000243314.5	NA	NA	NA	NA	NA	NA	NA	NA	NA	NA	NA	NA	NA	NA	NA
ATXN3L	ENSG00000123594	ENST00000380622.5	NA	NA	NA	NA	NA	NA	NA	NA	NA	NA	NA	NA	NA	NA	NA
PMS2P5	ENSG00000123965	ENST00000398065.3	NA	NA	NA	NA	NA	NA	NA	NA	NA	NA	NA	NA	NA	NA	NA
DAW1	ENSG00000123977	ENST00000472604.1	NA	NA	NA	NA	NA	NA	NA	NA	NA	NA	NA	NA	NA	NA	NA
INHA	ENSG00000123999	ENST00000243786.3	NA	NA	NA	NA	NA	NA	NA	NA	NA	NA	NA	NA	NA	NA	NA
MOGAT1	ENSG00000124003	ENST00000446656.4	NA	NA	NA	NA	NA	NA	NA	NA	NA	NA	NA	NA	NA	NA	NA
MC3R	ENSG00000124089	ENST00000243911.2	NA	NA	NA	NA	NA	NA	NA	NA	NA	NA	NA	NA	NA	NA	NA
GCNT7	ENSG00000124091	ENST00000243913.8	NA	NA	NA	NA	NA	NA	NA	NA	NA	NA	NA	NA	NA	NA	NA
CTCFL	ENSG00000124092	ENST00000608158.5	NA	NA	NA	NA	NA	NA	NA	NA	NA	NA	NA	NA	NA	NA	NA
HMGB1P1	ENSG00000124097	ENST00000522557.2	NA	NA	NA	NA	NA	NA	NA	NA	NA	NA	NA	NA	NA	NA	NA
SLPI	ENSG00000124107	ENST00000338380.2	NA	NA	NA	NA	NA	NA	NA	NA	NA	NA	NA	NA	NA	NA	NA
SLC12A5	ENSG00000124140	ENST00000243964.7	NA	NA	NA	NA	NA	NA	NA	NA	NA	NA	NA	NA	NA	NA	NA
ARHGAP40	ENSG00000124143	ENST00000373345.9	NA	NA	NA	NA	NA	NA	NA	NA	NA	NA	NA	NA	NA	NA	NA
SEMG2	ENSG00000124157	ENST00000372769.4	NA	NA	NA	NA	NA	NA	NA	NA	NA	NA	NA	NA	NA	NA	NA
MATN4	ENSG00000124159	ENST00000686119.1	NA	NA	NA	NA	NA	NA	NA	NA	NA	NA	NA	NA	NA	NA	NA
GDAP1L1	ENSG00000124194	ENST00000447658.1	NA	NA	NA	NA	NA	NA	NA	NA	NA	NA	NA	NA	NA	NA	NA
GTSF1L	ENSG00000124196	ENST00000373003.2	NA	NA	NA	NA	NA	NA	NA	NA	NA	NA	NA	NA	NA	NA	NA
RBPJL	ENSG00000124232	ENST00000464504.2	NA	NA	NA	NA	NA	NA	NA	NA	NA	NA	NA	NA	NA	NA	NA
SEMG1	ENSG00000124233	ENST00000372781.4	NA	NA	NA	NA	NA	NA	NA	NA	NA	NA	NA	NA	NA	NA	NA
C20orf85	ENSG00000124237	ENST00000371168.4	NA	NA	NA	NA	NA	NA	NA	NA	NA	NA	NA	NA	NA	NA	NA
PCK1	ENSG00000124253	ENST00000319441.6	NA	NA	NA	NA	NA	NA	NA	NA	NA	NA	NA	NA	NA	NA	NA
MAGEA10	ENSG00000124260	ENST00000370323.9	NA	NA	NA	NA	NA	NA	NA	NA	NA	NA	NA	NA	NA	NA	NA
CHST8	ENSG00000124302	ENST00000604556.1	NA	NA	NA	NA	NA	NA	NA	NA	NA	NA	NA	NA	NA	NA	NA
XG	ENSG00000124343	ENST00000509484.3	NA	NA	NA	NA	NA	NA	NA	NA	NA	NA	NA	NA	NA	NA	NA
NDUFB4P12	ENSG00000124399	ENST00000513465.1	NA	NA	NA	NA	NA	NA	NA	NA	NA	NA	NA	NA	NA	NA	NA
HIF3A	ENSG00000124440	ENST00000533145.5	NA	NA	NA	NA	NA	NA	NA	NA	NA	NA	NA	NA	NA	NA	NA
IRGC	ENSG00000124449	ENST00000244314.6	NA	NA	NA	NA	NA	NA	NA	NA	NA	NA	NA	NA	NA	NA	NA
PSG8	ENSG00000124467	ENST00000401467.6	NA	NA	NA	NA	NA	NA	NA	NA	NA	NA	NA	NA	NA	NA	NA
CRISP2	ENSG00000124490	ENST00000339139.5	NA	NA	NA	NA	NA	NA	NA	NA	NA	NA	NA	NA	NA	NA	NA
GRM4	ENSG00000124493	ENST00000455714.6	NA	NA	NA	NA	NA	NA	NA	NA	NA	NA	NA	NA	NA	NA	NA
BTN1A1	ENSG00000124557	ENST00000684113.1	NA	NA	NA	NA	NA	NA	NA	NA	NA	NA	NA	NA	NA	NA	NA
SLC17A1	ENSG00000124568	ENST00000476801.5	NA	NA	NA	NA	NA	NA	NA	NA	NA	NA	NA	NA	NA	NA	NA
H1-3	ENSG00000124575	ENST00000244534.7	NA	NA	NA	NA	NA	NA	NA	NA	NA	NA	NA	NA	NA	NA	NA
H1-1	ENSG00000124610	ENST00000244573.5	NA	NA	NA	NA	NA	NA	NA	NA	NA	NA	NA	NA	NA	NA	NA
OR2B6	ENSG00000124657	ENST00000244623.1	NA	NA	NA	NA	NA	NA	NA	NA	NA	NA	NA	NA	NA	NA	NA
SPDEF	ENSG00000124664	ENST00000374037.8	NA	NA	NA	NA	NA	NA	NA	NA	NA	NA	NA	NA	NA	NA	NA
TCP11	ENSG00000124678	ENST00000509988.6	NA	NA	NA	NA	NA	NA	NA	NA	NA	NA	NA	NA	NA	NA	NA
APOBEC2	ENSG00000124701	ENST00000244669.3	NA	NA	NA	NA	NA	NA	NA	NA	NA	NA	NA	NA	NA	NA	NA
KLHL31	ENSG00000124743	ENST00000370905.4	NA	NA	NA	NA	NA	NA	NA	NA	NA	NA	NA	NA	NA	NA	NA
COL21A1	ENSG00000124749	ENST00000456983.1	NA	NA	NA	NA	NA	NA	NA	NA	NA	NA	NA	NA	NA	NA	NA
NRN1	ENSG00000124785	ENST00000616243.1	NA	NA	NA	NA	NA	NA	NA	NA	NA	NA	NA	NA	NA	NA	NA
CRISP1	ENSG00000124812	ENST00000507853.5	NA	NA	NA	NA	NA	NA	NA	NA	NA	NA	NA	NA	NA	NA	NA
OPN5	ENSG00000124818	ENST00000393699.2	NA	NA	NA	NA	NA	NA	NA	NA	NA	NA	NA	NA	NA	NA	NA
GCM2	ENSG00000124827	ENST00000379491.5	NA	NA	NA	NA	NA	NA	NA	NA	NA	NA	NA	NA	NA	NA	NA
RAB17	ENSG00000124839	ENST00000411462.5	NA	NA	NA	NA	NA	NA	NA	NA	NA	NA	NA	NA	NA	NA	NA
CXCL6	ENSG00000124875	ENST00000503446.1	NA	NA	NA	NA	NA	NA	NA	NA	NA	NA	NA	NA	NA	NA	NA
TRIM51	ENSG00000124900	ENST00000449290.6	NA	NA	NA	NA	NA	NA	NA	NA	NA	NA	NA	NA	NA	NA	NA
SCGB1D2	ENSG00000124935	ENST00000244926.4	NA	NA	NA	NA	NA	NA	NA	NA	NA	NA	NA	NA	NA	NA	NA
SCGB2A1	ENSG00000124939	ENST00000244930.6	NA	NA	NA	NA	NA	NA	NA	NA	NA	NA	NA	NA	NA	NA	NA
SSUH2	ENSG00000125046	ENST00000544814.7	NA	NA	NA	NA	NA	NA	NA	NA	NA	NA	NA	NA	NA	NA	NA
MT1G	ENSG00000125144	ENST00000569500.5	NA	NA	NA	NA	NA	NA	NA	NA	NA	NA	NA	NA	NA	NA	NA
PIWIL1 ENSG00000125207	ENSG00000125207	ENST00000245255.7	NA	NA	NA	NA	NA	NA	NA	NA	NA	NA	NA	NA	NA	NA	NA
SOX21	ENSG00000125285	ENST00000376945.4	NA	NA	NA	NA	NA	NA	NA	NA	NA	NA	NA	NA	NA	NA	NA
KIF25	ENSG00000125337	ENST00000504593.1	NA	NA	NA	NA	NA	NA	NA	NA	NA	NA	NA	NA	NA	NA	NA
AMELX	ENSG00000125363	ENST00000348912.4	NA	NA	NA	NA	NA	NA	NA	NA	NA	NA	NA	NA	NA	NA	NA
RPL32P21	ENSG00000125385	ENST00000354277.4	NA	NA	NA	NA	NA	NA	NA	NA	NA	NA	NA	NA	NA	NA	NA
SOX9	ENSG00000125398	ENST00000245479.3	NA	NA	NA	NA	NA	NA	NA	NA	NA	NA	NA	NA	NA	NA	NA
TEKT3	ENSG00000125409	ENST00000462175.5	NA	NA	NA	NA	NA	NA	NA	NA	NA	NA	NA	NA	NA	NA	NA
MYH2	ENSG00000125414	ENST00000397183.6	NA	NA	NA	NA	NA	NA	NA	NA	NA	NA	NA	NA	NA	NA	NA
BARHL1	ENSG00000125492	ENST00000263610.7	NA	NA	NA	NA	NA	NA	NA	NA	NA	NA	NA	NA	NA	NA	NA
KIR2DL1 ENSG00000125498	ENSG00000125498	ENST00000336077.11	NA	NA	NA	NA	NA	NA	NA	NA	NA	NA	NA	NA	NA	NA	NA
NPBWR2 ENSG00000125522	ENSG00000125522	ENST00000684052.1	NA	NA	NA	NA	NA	NA	NA	NA	NA	NA	NA	NA	NA	NA	NA
BHLHE23	ENSG00000125533	ENST00000612929.2	NA	NA	NA	NA	NA	NA	NA	NA	NA	NA	NA	NA	NA	NA	NA
IL37	ENSG00000125571	ENST00000353225.7	NA	NA	NA	NA	NA	NA	NA	NA	NA	NA	NA	NA	NA	NA	NA
HTR5BP	ENSG00000125631	ENST00000434708.1	NA	NA	NA	NA	NA	NA	NA	NA	NA	NA	NA	NA	NA	NA	NA
GRIA3	ENSG00000125675	ENST00000622768.5	NA	NA	NA	NA	NA	NA	NA	NA	NA	NA	NA	NA	NA	NA	NA
ENSG00000125695	ENSG00000125695	ENST00000580553.1	NA	NA	NA	NA	NA	NA	NA	NA	NA	NA	NA	NA	NA	NA	NA
TGM3	ENSG00000125780	ENST00000381458.6	NA	NA	NA	NA	NA	NA	NA	NA	NA	NA	NA	NA	NA	NA	NA
DEFB126	ENSG00000125788	ENST00000542572.1	NA	NA	NA	NA	NA	NA	NA	NA	NA	NA	NA	NA	NA	NA	NA
FOXA2	ENSG00000125798	ENST00000377115.4	NA	NA	NA	NA	NA	NA	NA	NA	NA	NA	NA	NA	NA	NA	NA
PAX1	ENSG00000125813	ENST00000485038.1	NA	NA	NA	NA	NA	NA	NA	NA	NA	NA	NA	NA	NA	NA	NA
CST8	ENSG00000125815	ENST00000449810.5	NA	NA	NA	NA	NA	NA	NA	NA	NA	NA	NA	NA	NA	NA	NA
NKX2-4	ENSG00000125816	ENST00000351817.5	NA	NA	NA	NA	NA	NA	NA	NA	NA	NA	NA	NA	NA	NA	NA
NKX2-2	ENSG00000125820	ENST00000377142.5	NA	NA	NA	NA	NA	NA	NA	NA	NA	NA	NA	NA	NA	NA	NA
CSTL1	ENSG00000125823	ENST00000246020.3	NA	NA	NA	NA	NA	NA	NA	NA	NA	NA	NA	NA	NA	NA	NA
CST11	ENSG00000125831	ENST00000377007.3	NA	NA	NA	NA	NA	NA	NA	NA	NA	NA	NA	NA	NA	NA	NA
FLRT3	ENSG00000125848	ENST00000341420.5	NA	NA	NA	NA	NA	NA	NA	NA	NA	NA	NA	NA	NA	NA	NA
OVOL2	ENSG00000125850	ENST00000462208.1	NA	NA	NA	NA	NA	NA	NA	NA	NA	NA	NA	NA	NA	NA	NA
PCSK2	ENSG00000125851	ENST00000262545.7	NA	NA	NA	NA	NA	NA	NA	NA	NA	NA	NA	NA	NA	NA	NA
GFRA4	ENSG00000125861	ENST00000477160.1	NA	NA	NA	NA	NA	NA	NA	NA	NA	NA	NA	NA	NA	NA	NA
LRRN4	ENSG00000125872	ENST00000378858.5	NA	NA	NA	NA	NA	NA	NA	NA	NA	NA	NA	NA	NA	NA	NA
TCF15	ENSG00000125878	ENST00000246080.4	NA	NA	NA	NA	NA	NA	NA	NA	NA	NA	NA	NA	NA	NA	NA
OTOR	ENSG00000125879	ENST00000490148.1	NA	NA	NA	NA	NA	NA	NA	NA	NA	NA	NA	NA	NA	NA	NA
BANF2	ENSG00000125888	ENST00000246090.6	NA	NA	NA	NA	NA	NA	NA	NA	NA	NA	NA	NA	NA	NA	NA
TMEM74B	ENSG00000125895	ENST00000429036.2	NA	NA	NA	NA	NA	NA	NA	NA	NA	NA	NA	NA	NA	NA	NA
DEFB129	ENSG00000125903	ENST00000246105.4	NA	NA	NA	NA	NA	NA	NA	NA	NA	NA	NA	NA	NA	NA	NA
CITED1	ENSG00000125931	ENST00000373619.7	NA	NA	NA	NA	NA	NA	NA	NA	NA	NA	NA	NA	NA	NA	NA
GDF5	ENSG00000125965	ENST00000374369.8	NA	NA	NA	NA	NA	NA	NA	NA	NA	NA	NA	NA	NA	NA	NA
C20orf173	ENSG00000125975	ENST00000246199.5	NA	NA	NA	NA	NA	NA	NA	NA	NA	NA	NA	NA	NA	NA	NA
BPIFB9P	ENSG00000125997	ENST00000246222.3	NA	NA	NA	NA	NA	NA	NA	NA	NA	NA	NA	NA	NA	NA	NA
BPIFB1	ENSG00000125999	ENST00000253354.2	NA	NA	NA	NA	NA	NA	NA	NA	NA	NA	NA	NA	NA	NA	NA
GRPR	ENSG00000126010	ENST00000380289.3	NA	NA	NA	NA	NA	NA	NA	NA	NA	NA	NA	NA	NA	NA	NA
F10	ENSG00000126218	ENST00000375559.8	NA	NA	NA	NA	NA	NA	NA	NA	NA	NA	NA	NA	NA	NA	NA
PROZ	ENSG00000126231	ENST00000493630.1	NA	NA	NA	NA	NA	NA	NA	NA	NA	NA	NA	NA	NA	NA	NA
SLURP1	ENSG00000126233	ENST00000246515.2	NA	NA	NA	NA	NA	NA	NA	NA	NA	NA	NA	NA	NA	NA	NA
KRT36	ENSG00000126337	ENST00000393986.2	NA	NA	NA	NA	NA	NA	NA	NA	NA	NA	NA	NA	NA	NA	NA
FLRT1	ENSG00000126500	ENST00000246841.3	NA	NA	NA	NA	NA	NA	NA	NA	NA	NA	NA	NA	NA	NA	NA
CSN1S1	ENSG00000126545	ENST00000507772.5	NA	NA	NA	NA	NA	NA	NA	NA	NA	NA	NA	NA	NA	NA	NA
DACH2	ENSG00000126733	ENST00000484479.1	NA	NA	NA	NA	NA	NA	NA	NA	NA	NA	NA	NA	NA	NA	NA
SSX1	ENSG00000126752	ENST00000376919.4	NA	NA	NA	NA	NA	NA	NA	NA	NA	NA	NA	NA	NA	NA	NA
SIX1	ENSG00000126778	ENST00000645694.3	NA	NA	NA	NA	NA	NA	NA	NA	NA	NA	NA	NA	NA	NA	NA
RHOJ	ENSG00000126785	ENST00000555125.1	NA	NA	NA	NA	NA	NA	NA	NA	NA	NA	NA	NA	NA	NA	NA
PZP	ENSG00000126838	ENST00000543108.1	NA	NA	NA	NA	NA	NA	NA	NA	NA	NA	NA	NA	NA	NA	NA
CTAG2	ENSG00000126890	ENST00000247306.4	NA	NA	NA	NA	NA	NA	NA	NA	NA	NA	NA	NA	NA	NA	NA
TMEM35A	ENSG00000126950	ENST00000478351.1	NA	NA	NA	NA	NA	NA	NA	NA	NA	NA	NA	NA	NA	NA	NA
NXF5	ENSG00000126952	ENST00000372803.5	NA	NA	NA	NA	NA	NA	NA	NA	NA	NA	NA	NA	NA	NA	NA
RGS13	ENSG00000127074	ENST00000462955.1	NA	NA	NA	NA	NA	NA	NA	NA	NA	NA	NA	NA	NA	NA	NA
OMD	ENSG00000127083	ENST00000375550.5	NA	NA	NA	NA	NA	NA	NA	NA	NA	NA	NA	NA	NA	NA	NA
EDN2	ENSG00000127129	ENST00000467046.5	NA	NA	NA	NA	NA	NA	NA	NA	NA	NA	NA	NA	NA	NA	NA
MASP1	ENSG00000127241	ENST00000483719.1	NA	NA	NA	NA	NA	NA	NA	NA	NA	NA	NA	NA	NA	NA	NA
PLAAT1	ENSG00000127252	ENST00000650797.1	NA	NA	NA	NA	NA	NA	NA	NA	NA	NA	NA	NA	NA	NA	NA
TSPAN8	ENSG00000127324	ENST00000550818.1	NA	NA	NA	NA	NA	NA	NA	NA	NA	NA	NA	NA	NA	NA	NA
BEST3	ENSG00000127325	ENST00000529843.1	NA	NA	NA	NA	NA	NA	NA	NA	NA	NA	NA	NA	NA	NA	NA
PTPRB	ENSG00000127329	ENST00000538708.5	NA	NA	NA	NA	NA	NA	NA	NA	NA	NA	NA	NA	NA	NA	NA
TRPV5 ENSG00000127412	ENSG00000127412	ENST00000265310.6	NA	NA	NA	NA	NA	NA	NA	NA	NA	NA	NA	NA	NA	NA	NA
PLA2G5	ENSG00000127472	ENST00000465698.5	NA	NA	NA	NA	NA	NA	NA	NA	NA	NA	NA	NA	NA	NA	NA
OR7A10	ENSG00000127515	ENST00000641129.1	NA	NA	NA	NA	NA	NA	NA	NA	NA	NA	NA	NA	NA	NA	NA
OR7C2	ENSG00000127529	ENST00000248072.3	NA	NA	NA	NA	NA	NA	NA	NA	NA	NA	NA	NA	NA	NA	NA
GNG13	ENSG00000127588	ENST00000248150.5	NA	NA	NA	NA	NA	NA	NA	NA	NA	NA	NA	NA	NA	NA	NA
TUBBP1	ENSG00000127589	ENST00000248151.4	NA	NA	NA	NA	NA	NA	NA	NA	NA	NA	NA	NA	NA	NA	NA
IL17B	ENSG00000127743	ENST00000518814.1	NA	NA	NA	NA	NA	NA	NA	NA	NA	NA	NA	NA	NA	NA	NA
OR1E2	ENSG00000127780	ENST00000248384.1	NA	NA	NA	NA	NA	NA	NA	NA	NA	NA	NA	NA	NA	NA	NA
GNGT1	ENSG00000127928	ENST00000430875.1	NA	NA	NA	NA	NA	NA	NA	NA	NA	NA	NA	NA	NA	NA	NA
KDR	ENSG00000128052	ENST00000509309.1	NA	NA	NA	NA	NA	NA	NA	NA	NA	NA	NA	NA	NA	NA	NA
VPREB3	ENSG00000128218	ENST00000398465.3	NA	NA	NA	NA	NA	NA	NA	NA	NA	NA	NA	NA	NA	NA	NA
RFPL1	ENSG00000128250	ENST00000354373.2	NA	NA	NA	NA	NA	NA	NA	NA	NA	NA	NA	NA	NA	NA	NA
POM121L9P	ENSG00000128262	ENST00000441984.1	NA	NA	NA	NA	NA	NA	NA	NA	NA	NA	NA	NA	NA	NA	NA
A4GALT	ENSG00000128274	ENST00000647439.1	NA	NA	NA	NA	NA	NA	NA	NA	NA	NA	NA	NA	NA	NA	NA
RFPL3	ENSG00000128276	ENST00000397468.5	NA	NA	NA	NA	NA	NA	NA	NA	NA	NA	NA	NA	NA	NA	NA
MCHR1	ENSG00000128285	ENST00000498400.1	NA	NA	NA	NA	NA	NA	NA	NA	NA	NA	NA	NA	NA	NA	NA
GALR3	ENSG00000128310	ENST00000249041.3	NA	NA	NA	NA	NA	NA	NA	NA	NA	NA	NA	NA	NA	NA	NA
APOL5 ENSG00000128313	ENSG00000128313	ENST00000249044.2	NA	NA	NA	NA	NA	NA	NA	NA	NA	NA	NA	NA	NA	NA	NA
IGLL1	ENSG00000128322	ENST00000330377.3	NA	NA	NA	NA	NA	NA	NA	NA	NA	NA	NA	NA	NA	NA	NA
CPA4	ENSG00000128510	ENST00000474254.5	NA	NA	NA	NA	NA	NA	NA	NA	NA	NA	NA	NA	NA	NA	NA
TAS2R16	ENSG00000128519	ENST00000249284.3	NA	NA	NA	NA	NA	NA	NA	NA	NA	NA	NA	NA	NA	NA	NA
VGF	ENSG00000128564	ENST00000445482.2	NA	NA	NA	NA	NA	NA	NA	NA	NA	NA	NA	NA	NA	NA	NA
FOXP2	ENSG00000128573	ENST00000390668.3	NA	NA	NA	NA	NA	NA	NA	NA	NA	NA	NA	NA	NA	NA	NA
FLNC	ENSG00000128591	ENST00000325888.13	NA	NA	NA	NA	NA	NA	NA	NA	NA	NA	NA	NA	NA	NA	NA
FEZF1	ENSG00000128610	ENST00000418046.1	NA	NA	NA	NA	NA	NA	NA	NA	NA	NA	NA	NA	NA	NA	NA
OPN1SW	ENSG00000128617	ENST00000249389.3	NA	NA	NA	NA	NA	NA	NA	NA	NA	NA	NA	NA	NA	NA	NA
HOXD1	ENSG00000128645	ENST00000331462.6	NA	NA	NA	NA	NA	NA	NA	NA	NA	NA	NA	NA	NA	NA	NA
HOXD3	ENSG00000128652	ENST00000410016.5	NA	NA	NA	NA	NA	NA	NA	NA	NA	NA	NA	NA	NA	NA	NA
PDE11A	ENSG00000128655	ENST00000478646.5	NA	NA	NA	NA	NA	NA	NA	NA	NA	NA	NA	NA	NA	NA	NA
EIF2S2P4	ENSG00000128692	ENST00000461070.1	NA	NA	NA	NA	NA	NA	NA	NA	NA	NA	NA	NA	NA	NA	NA
HOXD9	ENSG00000128709	ENST00000249499.8	NA	NA	NA	NA	NA	NA	NA	NA	NA	NA	NA	NA	NA	NA	NA
HOXD10	ENSG00000128710	ENST00000490088.2	NA	NA	NA	NA	NA	NA	NA	NA	NA	NA	NA	NA	NA	NA	NA
HOXD11	ENSG00000128713	ENST00000498438.1	NA	NA	NA	NA	NA	NA	NA	NA	NA	NA	NA	NA	NA	NA	NA
HOXD13	ENSG00000128714	ENST00000392539.4	NA	NA	NA	NA	NA	NA	NA	NA	NA	NA	NA	NA	NA	NA	NA
THAP10	ENSG00000129028	ENST00000249861.9	NA	NA	NA	NA	NA	NA	NA	NA	NA	NA	NA	NA	NA	NA	NA
BBOX1	ENSG00000129151	ENST00000534323.1	NA	NA	NA	NA	NA	NA	NA	NA	NA	NA	NA	NA	NA	NA	NA
MYOD1	ENSG00000129152	ENST00000250003.4	NA	NA	NA	NA	NA	NA	NA	NA	NA	NA	NA	NA	NA	NA	NA
KCNC1	ENSG00000129159	ENST00000638366.1	NA	NA	NA	NA	NA	NA	NA	NA	NA	NA	NA	NA	NA	NA	NA
CSRP3	ENSG00000129170	ENST00000647990.1	NA	NA	NA	NA	NA	NA	NA	NA	NA	NA	NA	NA	NA	NA	NA
SHBG	ENSG00000129214	ENST00000575729.5	NA	NA	NA	NA	NA	NA	NA	NA	NA	NA	NA	NA	NA	NA	NA
KLK8	ENSG00000129455	ENST00000599710.1	NA	NA	NA	NA	NA	NA	NA	NA	NA	NA	NA	NA	NA	NA	NA
ADCY4 ENSG00000129467	ENSG00000129467	ENST00000418030.7	NA	NA	NA	NA	NA	NA	NA	NA	NA	NA	NA	NA	NA	NA	NA
AANAT	ENSG00000129673	ENST00000585649.1	NA	NA	NA	NA	NA	NA	NA	NA	NA	NA	NA	NA	NA	NA	NA
ART1	ENSG00000129744	ENST00000250693.2	NA	NA	NA	NA	NA	NA	NA	NA	NA	NA	NA	NA	NA	NA	NA
VCY1B	ENSG00000129862	ENST00000250823.5	NA	NA	NA	NA	NA	NA	NA	NA	NA	NA	NA	NA	NA	NA	NA
VCY	ENSG00000129864	ENST00000250825.5	NA	NA	NA	NA	NA	NA	NA	NA	NA	NA	NA	NA	NA	NA	NA
CDY2B	ENSG00000129873	ENST00000382867.4	NA	NA	NA	NA	NA	NA	NA	NA	NA	NA	NA	NA	NA	NA	NA
CDH15	ENSG00000129910	ENST00000524089.1	NA	NA	NA	NA	NA	NA	NA	NA	NA	NA	NA	NA	NA	NA	NA
INS-IGF2	ENSG00000129965	ENST00000356578.8	NA	NA	NA	NA	NA	NA	NA	NA	NA	NA	NA	NA	NA	NA	NA
LBP	ENSG00000129988	ENST00000217407.3	NA	NA	NA	NA	NA	NA	NA	NA	NA	NA	NA	NA	NA	NA	NA
TNNI3	ENSG00000129991	ENST00000586446.1	NA	NA	NA	NA	NA	NA	NA	NA	NA	NA	NA	NA	NA	NA	NA
PRRG3	ENSG00000130032	ENST00000538575.5	NA	NA	NA	NA	NA	NA	NA	NA	NA	NA	NA	NA	NA	NA	NA
KCNA5	ENSG00000130037	ENST00000252321.5	NA	NA	NA	NA	NA	NA	NA	NA	NA	NA	NA	NA	NA	NA	NA
NXNL2	ENSG00000130045	ENST00000478686.1	NA	NA	NA	NA	NA	NA	NA	NA	NA	NA	NA	NA	NA	NA	NA
GDPD2	ENSG00000130055	ENST00000538649.5	NA	NA	NA	NA	NA	NA	NA	NA	NA	NA	NA	NA	NA	NA	NA
TSPAN16	ENSG00000130167	ENST00000589928.1	NA	NA	NA	NA	NA	NA	NA	NA	NA	NA	NA	NA	NA	NA	NA
ANGPTL8	ENSG00000130173	ENST00000591200.5	NA	NA	NA	NA	NA	NA	NA	NA	NA	NA	NA	NA	NA	NA	NA
CNN1	ENSG00000130176	ENST00000585869.1	NA	NA	NA	NA	NA	NA	NA	NA	NA	NA	NA	NA	NA	NA	NA
ZSCAN10	ENSG00000130182	ENST00000576483.1	NA	NA	NA	NA	NA	NA	NA	NA	NA	NA	NA	NA	NA	NA	NA
APOC1	ENSG00000130208	ENST00000588750.5	NA	NA	NA	NA	NA	NA	NA	NA	NA	NA	NA	NA	NA	NA	NA
LRCH2	ENSG00000130224	ENST00000538422.2	NA	NA	NA	NA	NA	NA	NA	NA	NA	NA	NA	NA	NA	NA	NA
DPP6	ENSG00000130226	ENST00000484789.5	NA	NA	NA	NA	NA	NA	NA	NA	NA	NA	NA	NA	NA	NA	NA
GDF1	ENSG00000130283	ENST00000247005.8	NA	NA	NA	NA	NA	NA	NA	NA	NA	NA	NA	NA	NA	NA	NA
NCAN	ENSG00000130287	ENST00000252575.11	NA	NA	NA	NA	NA	NA	NA	NA	NA	NA	NA	NA	NA	NA	NA
ACSBG2	ENSG00000130377	ENST00000590132.1	NA	NA	NA	NA	NA	NA	NA	NA	NA	NA	NA	NA	NA	NA	NA
FUT5	ENSG00000130383	ENST00000588525.1	NA	NA	NA	NA	NA	NA	NA	NA	NA	NA	NA	NA	NA	NA	NA
BMP15	ENSG00000130385	ENST00000252677.4	NA	NA	NA	NA	NA	NA	NA	NA	NA	NA	NA	NA	NA	NA	NA
EPO	ENSG00000130427	ENST00000252723.3	NA	NA	NA	NA	NA	NA	NA	NA	NA	NA	NA	NA	NA	NA	NA
CACNG6	ENSG00000130433	ENST00000352529.1	NA	NA	NA	NA	NA	NA	NA	NA	NA	NA	NA	NA	NA	NA	NA
UNC13A	ENSG00000130477	ENST00000601528.1	NA	NA	NA	NA	NA	NA	NA	NA	NA	NA	NA	NA	NA	NA	NA
HRC	ENSG00000130528	ENST00000598858.5	NA	NA	NA	NA	NA	NA	NA	NA	NA	NA	NA	NA	NA	NA	NA
OR11H1	ENSG00000130538	ENST00000643195.1	NA	NA	NA	NA	NA	NA	NA	NA	NA	NA	NA	NA	NA	NA	NA
SULT4A1	ENSG00000130540	ENST00000475131.1	NA	NA	NA	NA	NA	NA	NA	NA	NA	NA	NA	NA	NA	NA	NA
TNNT3 ENSG00000130595	ENSG00000130595	ENST00000492075.5	NA	NA	NA	NA	NA	NA	NA	NA	NA	NA	NA	NA	NA	NA	NA
HBZ	ENSG00000130656	ENST00000252951.3	NA	NA	NA	NA	NA	NA	NA	NA	NA	NA	NA	NA	NA	NA	NA
MNX1	ENSG00000130675	ENST00000252971.11	NA	NA	NA	NA	NA	NA	NA	NA	NA	NA	NA	NA	NA	NA	NA
GATA5	ENSG00000130700	ENST00000252997.3	NA	NA	NA	NA	NA	NA	NA	NA	NA	NA	NA	NA	NA	NA	NA
RBBP8NL	ENSG00000130701	ENST00000252998.2	NA	NA	NA	NA	NA	NA	NA	NA	NA	NA	NA	NA	NA	NA	NA
PRDM12	ENSG00000130711	ENST00000253008.3	NA	NA	NA	NA	NA	NA	NA	NA	NA	NA	NA	NA	NA	NA	NA
FIBCD1	ENSG00000130720	ENST00000463475.1	NA	NA	NA	NA	NA	NA	NA	NA	NA	NA	NA	NA	NA	NA	NA
NPAS1	ENSG00000130751	ENST00000449844.6	NA	NA	NA	NA	NA	NA	NA	NA	NA	NA	NA	NA	NA	NA	NA
ARHGEF16	ENSG00000130762	ENST00000378373.5	NA	NA	NA	NA	NA	NA	NA	NA	NA	NA	NA	NA	NA	NA	NA
SMPDL3B	ENSG00000130768	ENST00000466793.1	NA	NA	NA	NA	NA	NA	NA	NA	NA	NA	NA	NA	NA	NA	NA
PNCK	ENSG00000130822	ENST00000433470.5	NA	NA	NA	NA	NA	NA	NA	NA	NA	NA	NA	NA	NA	NA	NA
SLC7A10	ENSG00000130876	ENST00000590036.5	NA	NA	NA	NA	NA	NA	NA	NA	NA	NA	NA	NA	NA	NA	NA
PKDREJ	ENSG00000130943	ENST00000253255.7	NA	NA	NA	NA	NA	NA	NA	NA	NA	NA	NA	NA	NA	NA	NA
HSD17B3	ENSG00000130948	ENST00000494814.6	NA	NA	NA	NA	NA	NA	NA	NA	NA	NA	NA	NA	NA	NA	NA
NUTM2F	ENSG00000130950	ENST00000253262.9	NA	NA	NA	NA	NA	NA	NA	NA	NA	NA	NA	NA	NA	NA	NA
FBP2	ENSG00000130957	ENST00000375337.4	NA	NA	NA	NA	NA	NA	NA	NA	NA	NA	NA	NA	NA	NA	NA
RGN	ENSG00000130988	ENST00000397180.6	NA	NA	NA	NA	NA	NA	NA	NA	NA	NA	NA	NA	NA	NA	NA
TTLL9	ENSG00000131044	ENST00000375922.8	NA	NA	NA	NA	NA	NA	NA	NA	NA	NA	NA	NA	NA	NA	NA
BPIFA2	ENSG00000131050	ENST00000253362.6	NA	NA	NA	NA	NA	NA	NA	NA	NA	NA	NA	NA	NA	NA	NA
COX4I2	ENSG00000131055	ENST00000376075.4	NA	NA	NA	NA	NA	NA	NA	NA	NA	NA	NA	NA	NA	NA	NA
BPIFA3	ENSG00000131059	ENST00000490499.5	NA	NA	NA	NA	NA	NA	NA	NA	NA	NA	NA	NA	NA	NA	NA
DEFB118	ENSG00000131068	ENST00000253381.3	NA	NA	NA	NA	NA	NA	NA	NA	NA	NA	NA	NA	NA	NA	NA
C1QL1	ENSG00000131094	ENST00000253407.4	NA	NA	NA	NA	NA	NA	NA	NA	NA	NA	NA	NA	NA	NA	NA
GFAP	ENSG00000131095	ENST00000638304.1	NA	NA	NA	NA	NA	NA	NA	NA	NA	NA	NA	NA	NA	NA	NA
PYY	ENSG00000131096	ENST00000592796.2	NA	NA	NA	NA	NA	NA	NA	NA	NA	NA	NA	NA	NA	NA	NA
HIGD1B	ENSG00000131097	ENST00000586911.1	NA	NA	NA	NA	NA	NA	NA	NA	NA	NA	NA	NA	NA	NA	NA
TEX101	ENSG00000131126	ENST00000602198.5	NA	NA	NA	NA	NA	NA	NA	NA	NA	NA	NA	NA	NA	NA	NA
CCL25	ENSG00000131142	ENST00000253451.9	NA	NA	NA	NA	NA	NA	NA	NA	NA	NA	NA	NA	NA	NA	NA
GJA9	ENSG00000131233	ENST00000357771.5	NA	NA	NA	NA	NA	NA	NA	NA	NA	NA	NA	NA	NA	NA	NA
CDX4	ENSG00000131264	ENST00000373514.3	NA	NA	NA	NA	NA	NA	NA	NA	NA	NA	NA	NA	NA	NA	NA
LRRC4B	ENSG00000131409	ENST00000389201.7	NA	NA	NA	NA	NA	NA	NA	NA	NA	NA	NA	NA	NA	NA	NA
PDLIM4	ENSG00000131435	ENST00000474421.1	NA	NA	NA	NA	NA	NA	NA	NA	NA	NA	NA	NA	NA	NA	NA
RAMP2	ENSG00000131477	ENST00000591972.5	NA	NA	NA	NA	NA	NA	NA	NA	NA	NA	NA	NA	NA	NA	NA
G6PC1	ENSG00000131482	ENST00000592383.5	NA	NA	NA	NA	NA	NA	NA	NA	NA	NA	NA	NA	NA	NA	NA
ANO1	ENSG00000131620	ENST00000355303.10	NA	NA	NA	NA	NA	NA	NA	NA	NA	NA	NA	NA	NA	NA	NA
KREMEN2	ENSG00000131650	ENST00000575885.5	NA	NA	NA	NA	NA	NA	NA	NA	NA	NA	NA	NA	NA	NA	NA
BARX1	ENSG00000131668	ENST00000401724.1	NA	NA	NA	NA	NA	NA	NA	NA	NA	NA	NA	NA	NA	NA	NA
MAP1B	ENSG00000131711	ENST00000511641.2	NA	NA	NA	NA	NA	NA	NA	NA	NA	NA	NA	NA	NA	NA	NA
RHOXF2	ENSG00000131721	ENST00000371388.5	NA	NA	NA	NA	NA	NA	NA	NA	NA	NA	NA	NA	NA	NA	NA
CKMT2	ENSG00000131730	ENST00000424301.6	NA	NA	NA	NA	NA	NA	NA	NA	NA	NA	NA	NA	NA	NA	NA
KRT34 ENSG00000131737	ENSG00000131737	ENST00000394001.3	NA	NA	NA	NA	NA	NA	NA	NA	NA	NA	NA	NA	NA	NA	NA
KRT33B ENSG00000131738	ENSG00000131738	ENST00000251646.8	NA	NA	NA	NA	NA	NA	NA	NA	NA	NA	NA	NA	NA	NA	NA
PPP1R1B	ENSG00000131771	ENST00000580772.1	NA	NA	NA	NA	NA	NA	NA	NA	NA	NA	NA	NA	NA	NA	NA
FSHB	ENSG00000131808	ENST00000417547.1	NA	NA	NA	NA	NA	NA	NA	NA	NA	NA	NA	NA	NA	NA	NA
USP29	ENSG00000131864	ENST00000600020.5	NA	NA	NA	NA	NA	NA	NA	NA	NA	NA	NA	NA	NA	NA	NA
KRT17P1	ENSG00000131885	ENST00000399211.8	NA	NA	NA	NA	NA	NA	NA	NA	NA	NA	NA	NA	NA	NA	NA
NR0B2	ENSG00000131910	ENST00000254227.4	NA	NA	NA	NA	NA	NA	NA	NA	NA	NA	NA	NA	NA	NA	NA
LIN28A	ENSG00000131914	ENST00000254231.4	NA	NA	NA	NA	NA	NA	NA	NA	NA	NA	NA	NA	NA	NA	NA
LRRC9	ENSG00000131951	ENST00000570145.1	NA	NA	NA	NA	NA	NA	NA	NA	NA	NA	NA	NA	NA	NA	NA
UBE2L2	ENSG00000131982	ENST00000254302.5	NA	NA	NA	NA	NA	NA	NA	NA	NA	NA	NA	NA	NA	NA	NA
PODNL1 ENSG00000132000	ENSG00000132000	ENST00000588872.3	NA	NA	NA	NA	NA	NA	NA	NA	NA	NA	NA	NA	NA	NA	NA
RTBDN	ENSG00000132026	ENST00000589567.2	NA	NA	NA	NA	NA	NA	NA	NA	NA	NA	NA	NA	NA	NA	NA
MATN3	ENSG00000132031	ENST00000478482.1	NA	NA	NA	NA	NA	NA	NA	NA	NA	NA	NA	NA	NA	NA	NA
SLC6A11	ENSG00000132164	ENST00000464828.1	NA	NA	NA	NA	NA	NA	NA	NA	NA	NA	NA	NA	NA	NA	NA
EEFSEC ENSG00000132394	ENSG00000132394	ENST00000254730.11	NA	NA	NA	NA	NA	NA	NA	NA	NA	NA	NA	NA	NA	NA	NA
POPDC3	ENSG00000132429	ENST00000429112.1	NA	NA	NA	NA	NA	NA	NA	NA	NA	NA	NA	NA	NA	NA	NA
DDC	ENSG00000132437	ENST00000431062.5	NA	NA	NA	NA	NA	NA	NA	NA	NA	NA	NA	NA	NA	NA	NA
FTHL17	ENSG00000132446	ENST00000359202.5	NA	NA	NA	NA	NA	NA	NA	NA	NA	NA	NA	NA	NA	NA	NA
ENAM	ENSG00000132464	ENST00000396073.4	NA	NA	NA	NA	NA	NA	NA	NA	NA	NA	NA	NA	NA	NA	NA
RGS22	ENSG00000132554	ENST00000523437.5	NA	NA	NA	NA	NA	NA	NA	NA	NA	NA	NA	NA	NA	NA	NA
HSPA12B	ENSG00000132622	ENST00000399701.1	NA	NA	NA	NA	NA	NA	NA	NA	NA	NA	NA	NA	NA	NA	NA
SCP2D1	ENSG00000132631	ENST00000377428.4	NA	NA	NA	NA	NA	NA	NA	NA	NA	NA	NA	NA	NA	NA	NA
SSTR4	ENSG00000132671	ENST00000255008.5	NA	NA	NA	NA	NA	NA	NA	NA	NA	NA	NA	NA	NA	NA	NA
RHBG	ENSG00000132677	ENST00000613460.4	NA	NA	NA	NA	NA	NA	NA	NA	NA	NA	NA	NA	NA	NA	NA
ATP1A4	ENSG00000132681	ENST00000418334.5	NA	NA	NA	NA	NA	NA	NA	NA	NA	NA	NA	NA	NA	NA	NA
BCAN	ENSG00000132692	ENST00000457777.6	NA	NA	NA	NA	NA	NA	NA	NA	NA	NA	NA	NA	NA	NA	NA
CRP	ENSG00000132693	ENST00000255030.9	NA	NA	NA	NA	NA	NA	NA	NA	NA	NA	NA	NA	NA	NA	NA
HAPLN2	ENSG00000132702	ENST00000487988.5	NA	NA	NA	NA	NA	NA	NA	NA	NA	NA	NA	NA	NA	NA	NA
APCS	ENSG00000132703	ENST00000255040.3	NA	NA	NA	NA	NA	NA	NA	NA	NA	NA	NA	NA	NA	NA	NA
ALDH3B2	ENSG00000132746	ENST00000349015.7	NA	NA	NA	NA	NA	NA	NA	NA	NA	NA	NA	NA	NA	NA	NA
VSTM2L	ENSG00000132821	ENST00000373461.9	NA	NA	NA	NA	NA	NA	NA	NA	NA	NA	NA	NA	NA	NA	NA
DMGDH	ENSG00000132837	ENST00000520388.5	NA	NA	NA	NA	NA	NA	NA	NA	NA	NA	NA	NA	NA	NA	NA
KANK4	ENSG00000132854	ENST00000371150.5	NA	NA	NA	NA	NA	NA	NA	NA	NA	NA	NA	NA	NA	NA	NA
ANGPTL3	ENSG00000132855	ENST00000482591.1	NA	NA	NA	NA	NA	NA	NA	NA	NA	NA	NA	NA	NA	NA	NA
NMUR2	ENSG00000132911	ENST00000518933.1	NA	NA	NA	NA	NA	NA	NA	NA	NA	NA	NA	NA	NA	NA	NA
TPTE2	ENSG00000132958	ENST00000696859.1	NA	NA	NA	NA	NA	NA	NA	NA	NA	NA	NA	NA	NA	NA	NA
RNF17	ENSG00000132972	ENST00000255326.4	NA	NA	NA	NA	NA	NA	NA	NA	NA	NA	NA	NA	NA	NA	NA
GPR12	ENSG00000132975	ENST00000405846.5	NA	NA	NA	NA	NA	NA	NA	NA	NA	NA	NA	NA	NA	NA	NA
MYH8	ENSG00000133020	ENST00000403437.2	NA	NA	NA	NA	NA	NA	NA	NA	NA	NA	NA	NA	NA	NA	NA
MYBPH	ENSG00000133055	ENST00000255416.9	NA	NA	NA	NA	NA	NA	NA	NA	NA	NA	NA	NA	NA	NA	NA
CHIT1	ENSG00000133063	ENST00000479483.1	NA	NA	NA	NA	NA	NA	NA	NA	NA	NA	NA	NA	NA	NA	NA
DCLK1	ENSG00000133083	ENST00000360631.8	NA	NA	NA	NA	NA	NA	NA	NA	NA	NA	NA	NA	NA	NA	NA
RXFP2	ENSG00000133105	ENST00000298386.7	NA	NA	NA	NA	NA	NA	NA	NA	NA	NA	NA	NA	NA	NA	NA
TRPC4	ENSG00000133107	ENST00000355779.6	NA	NA	NA	NA	NA	NA	NA	NA	NA	NA	NA	NA	NA	NA	NA
POSTN	ENSG00000133110	ENST00000497145.1	NA	NA	NA	NA	NA	NA	NA	NA	NA	NA	NA	NA	NA	NA	NA
STOML3	ENSG00000133115	ENST00000423210.1	NA	NA	NA	NA	NA	NA	NA	NA	NA	NA	NA	NA	NA	NA	NA
IRS4	ENSG00000133124	ENST00000564206.2	NA	NA	NA	NA	NA	NA	NA	NA	NA	NA	NA	NA	NA	NA	NA
RNF128	ENSG00000133135	ENST00000255499.3	NA	NA	NA	NA	NA	NA	NA	NA	NA	NA	NA	NA	NA	NA	NA
GNG5P2	ENSG00000133136	ENST00000372054.3	NA	NA	NA	NA	NA	NA	NA	NA	NA	NA	NA	NA	NA	NA	NA
PLAAT2	ENSG00000133328	ENST00000255695.2	NA	NA	NA	NA	NA	NA	NA	NA	NA	NA	NA	NA	NA	NA	NA
GSTT2B ENSG00000133433	ENSG00000133433	ENST00000404172.3	NA	NA	NA	NA	NA	NA	NA	NA	NA	NA	NA	NA	NA	NA	NA
NTS	ENSG00000133636	ENST00000551529.5	NA	NA	NA	NA	NA	NA	NA	NA	NA	NA	NA	NA	NA	NA	NA
LRRIQ1	ENSG00000133640	ENST00000393212.7	NA	NA	NA	NA	NA	NA	NA	NA	NA	NA	NA	NA	NA	NA	NA
DYDC2	ENSG00000133665	ENST00000411538.5	NA	NA	NA	NA	NA	NA	NA	NA	NA	NA	NA	NA	NA	NA	NA
SPINK5	ENSG00000133710	ENST00000359874.7	NA	NA	NA	NA	NA	NA	NA	NA	NA	NA	NA	NA	NA	NA	NA
TEX15	ENSG00000133863	ENST00000256246.5	NA	NA	NA	NA	NA	NA	NA	NA	NA	NA	NA	NA	NA	NA	NA
DUSP26	ENSG00000133878	ENST00000522982.1	NA	NA	NA	NA	NA	NA	NA	NA	NA	NA	NA	NA	NA	NA	NA
GSC	ENSG00000133937	ENST00000238558.5	NA	NA	NA	NA	NA	NA	NA	NA	NA	NA	NA	NA	NA	NA	NA
UNC79 ENSG00000133958	ENSG00000133958	ENST00000695013.1	NA	NA	NA	NA	NA	NA	NA	NA	NA	NA	NA	NA	NA	NA	NA
VRTN	ENSG00000133980	ENST00000256362.5	NA	NA	NA	NA	NA	NA	NA	NA	NA	NA	NA	NA	NA	NA	NA
ADAM20	ENSG00000134007	ENST00000652041.1	NA	NA	NA	NA	NA	NA	NA	NA	NA	NA	NA	NA	NA	NA	NA
PEBP4	ENSG00000134020	ENST00000522278.1	NA	NA	NA	NA	NA	NA	NA	NA	NA	NA	NA	NA	NA	NA	NA
CNTN6	ENSG00000134115	ENST00000350110.2	NA	NA	NA	NA	NA	NA	NA	NA	NA	NA	NA	NA	NA	NA	NA
CHL1	ENSG00000134121	ENST00000445697.1	NA	NA	NA	NA	NA	NA	NA	NA	NA	NA	NA	NA	NA	NA	NA
MEIS2	ENSG00000134138	ENST00000559371.5	NA	NA	NA	NA	NA	NA	NA	NA	NA	NA	NA	NA	NA	NA	NA
TRPM1 ENSG00000134160	ENSG00000134160	ENST00000558212.5	NA	NA	NA	NA	NA	NA	NA	NA	NA	NA	NA	NA	NA	NA	NA
GNAT2	ENSG00000134183	ENST00000351050.8	NA	NA	NA	NA	NA	NA	NA	NA	NA	NA	NA	NA	NA	NA	NA
GSTM1	ENSG00000134184	ENST00000490021.2	NA	NA	NA	NA	NA	NA	NA	NA	NA	NA	NA	NA	NA	NA	NA
TSHB	ENSG00000134200	ENST00000256592.3	NA	NA	NA	NA	NA	NA	NA	NA	NA	NA	NA	NA	NA	NA	NA
GSTM5	ENSG00000134201	ENST00000256593.8	NA	NA	NA	NA	NA	NA	NA	NA	NA	NA	NA	NA	NA	NA	NA
SYT6	ENSG00000134207	ENST00000610096.1	NA	NA	NA	NA	NA	NA	NA	NA	NA	NA	NA	NA	NA	NA	NA
CHIA	ENSG00000134216	ENST00000430615.1	NA	NA	NA	NA	NA	NA	NA	NA	NA	NA	NA	NA	NA	NA	NA
HMGCS2	ENSG00000134240	ENST00000472375.5	NA	NA	NA	NA	NA	NA	NA	NA	NA	NA	NA	NA	NA	NA	NA
VTCN1	ENSG00000134258	ENST00000369458.8	NA	NA	NA	NA	NA	NA	NA	NA	NA	NA	NA	NA	NA	NA	NA
NGF	ENSG00000134259	ENST00000680540.1	NA	NA	NA	NA	NA	NA	NA	NA	NA	NA	NA	NA	NA	NA	NA
MYCN	ENSG00000134323	ENST00000638417.1	NA	NA	NA	NA	NA	NA	NA	NA	NA	NA	NA	NA	NA	NA	NA
SAA2	ENSG00000134339	ENST00000256733.9	NA	NA	NA	NA	NA	NA	NA	NA	NA	NA	NA	NA	NA	NA	NA
ANO3	ENSG00000134343	ENST00000531646.1	NA	NA	NA	NA	NA	NA	NA	NA	NA	NA	NA	NA	NA	NA	NA
CFHR4	ENSG00000134365	ENST00000608469.6	NA	NA	NA	NA	NA	NA	NA	NA	NA	NA	NA	NA	NA	NA	NA
CRB1	ENSG00000134376	ENST00000475659.1	NA	NA	NA	NA	NA	NA	NA	NA	NA	NA	NA	NA	NA	NA	NA
CFHR5	ENSG00000134389	ENST00000256785.5	NA	NA	NA	NA	NA	NA	NA	NA	NA	NA	NA	NA	NA	NA	NA
ERN2	ENSG00000134398	ENST00000561478.1	NA	NA	NA	NA	NA	NA	NA	NA	NA	NA	NA	NA	NA	NA	NA
RAX	ENSG00000134438	ENST00000256852.7	NA	NA	NA	NA	NA	NA	NA	NA	NA	NA	NA	NA	NA	NA	NA
GRP	ENSG00000134443	ENST00000420468.6	NA	NA	NA	NA	NA	NA	NA	NA	NA	NA	NA	NA	NA	NA	NA
RERG	ENSG00000134533	ENST00000256953.6	NA	NA	NA	NA	NA	NA	NA	NA	NA	NA	NA	NA	NA	NA	NA
SLCO1B1	ENSG00000134538	ENST00000256958.3	NA	NA	NA	NA	NA	NA	NA	NA	NA	NA	NA	NA	NA	NA	NA
PRH2 ENSG00000134551	ENSG00000134551	ENST00000396400.4	NA	NA	NA	NA	NA	NA	NA	NA	NA	NA	NA	NA	NA	NA	NA
USP26	ENSG00000134588	ENST00000370832.1	NA	NA	NA	NA	NA	NA	NA	NA	NA	NA	NA	NA	NA	NA	NA
SOX3	ENSG00000134595	ENST00000370536.5	NA	NA	NA	NA	NA	NA	NA	NA	NA	NA	NA	NA	NA	NA	NA
FOLH1B	ENSG00000134612	ENST00000525540.1	NA	NA	NA	NA	NA	NA	NA	NA	NA	NA	NA	NA	NA	NA	NA
MTNR1B	ENSG00000134640	ENST00000528076.1	NA	NA	NA	NA	NA	NA	NA	NA	NA	NA	NA	NA	NA	NA	NA
DSG1	ENSG00000134760	ENST00000462981.2	NA	NA	NA	NA	NA	NA	NA	NA	NA	NA	NA	NA	NA	NA	NA
FHOD3	ENSG00000134775	ENST00000592930.5	NA	NA	NA	NA	NA	NA	NA	NA	NA	NA	NA	NA	NA	NA	NA
CBLIF	ENSG00000134812	ENST00000533067.1	NA	NA	NA	NA	NA	NA	NA	NA	NA	NA	NA	NA	NA	NA	NA
APLNR	ENSG00000134817	ENST00000257254.3	NA	NA	NA	NA	NA	NA	NA	NA	NA	NA	NA	NA	NA	NA	NA
TCN1	ENSG00000134827	ENST00000529251.1	NA	NA	NA	NA	NA	NA	NA	NA	NA	NA	NA	NA	NA	NA	NA
COL4A2	ENSG00000134871	ENST00000649101.1	NA	NA	NA	NA	NA	NA	NA	NA	NA	NA	NA	NA	NA	NA	NA
CLDN10	ENSG00000134873	ENST00000299339.3	NA	NA	NA	NA	NA	NA	NA	NA	NA	NA	NA	NA	NA	NA	NA
ADAMTS8	ENSG00000134917	ENST00000531752.1	NA	NA	NA	NA	NA	NA	NA	NA	NA	NA	NA	NA	NA	NA	NA
ACRV1	ENSG00000134940	ENST00000315608.7	NA	NA	NA	NA	NA	NA	NA	NA	NA	NA	NA	NA	NA	NA	NA
FAM189A2	ENSG00000135063	ENST00000460871.1	NA	NA	NA	NA	NA	NA	NA	NA	NA	NA	NA	NA	NA	NA	NA
MSI1	ENSG00000135097	ENST00000546622.1	NA	NA	NA	NA	NA	NA	NA	NA	NA	NA	NA	NA	NA	NA	NA
TBX3	ENSG00000135111	ENST00000349155.7	NA	NA	NA	NA	NA	NA	NA	NA	NA	NA	NA	NA	NA	NA	NA
OCM2	ENSG00000135175	ENST00000473987.2	NA	NA	NA	NA	NA	NA	NA	NA	NA	NA	NA	NA	NA	NA	NA
UGT2A3 ENSG00000135220	ENSG00000135220	ENST00000251566.9	NA	NA	NA	NA	NA	NA	NA	NA	NA	NA	NA	NA	NA	NA	NA
CSN2 ENSG00000135222	ENSG00000135222	ENST00000353151.4	NA	NA	NA	NA	NA	NA	NA	NA	NA	NA	NA	NA	NA	NA	NA
UGT2B28	ENSG00000135226	ENST00000335568.10	NA	NA	NA	NA	NA	NA	NA	NA	NA	NA	NA	NA	NA	NA	NA
GARIN1B	ENSG00000135248	ENST00000493738.5	NA	NA	NA	NA	NA	NA	NA	NA	NA	NA	NA	NA	NA	NA	NA
HTR1B	ENSG00000135312	ENST00000369947.5	NA	NA	NA	NA	NA	NA	NA	NA	NA	NA	NA	NA	NA	NA	NA
MRAP2	ENSG00000135324	ENST00000257776.5	NA	NA	NA	NA	NA	NA	NA	NA	NA	NA	NA	NA	NA	NA	NA
LCA5	ENSG00000135338	ENST00000392959.5	NA	NA	NA	NA	NA	NA	NA	NA	NA	NA	NA	NA	NA	NA	NA
CGA	ENSG00000135346	ENST00000630630.2	NA	NA	NA	NA	NA	NA	NA	NA	NA	NA	NA	NA	NA	NA	NA
ELF5	ENSG00000135374	ENST00000257832.7	NA	NA	NA	NA	NA	NA	NA	NA	NA	NA	NA	NA	NA	NA	NA
PRPH	ENSG00000135406	ENST00000532332.2	NA	NA	NA	NA	NA	NA	NA	NA	NA	NA	NA	NA	NA	NA	NA
LACRT	ENSG00000135413	ENST00000546721.5	NA	NA	NA	NA	NA	NA	NA	NA	NA	NA	NA	NA	NA	NA	NA
KRT85	ENSG00000135443	ENST00000257901.7	NA	NA	NA	NA	NA	NA	NA	NA	NA	NA	NA	NA	NA	NA	NA
FAIM2	ENSG00000135472	ENST00000550635.6	NA	NA	NA	NA	NA	NA	NA	NA	NA	NA	NA	NA	NA	NA	NA
KRT87P	ENSG00000135477	ENST00000529785.1	NA	NA	NA	NA	NA	NA	NA	NA	NA	NA	NA	NA	NA	NA	NA
KRT7	ENSG00000135480	ENST00000552322.5	NA	NA	NA	NA	NA	NA	NA	NA	NA	NA	NA	NA	NA	NA	NA
SLC26A10	ENSG00000135502	ENST00000497297.1	NA	NA	NA	NA	NA	NA	NA	NA	NA	NA	NA	NA	NA	NA	NA
MIP	ENSG00000135517	ENST00000652304.1	NA	NA	NA	NA	NA	NA	NA	NA	NA	NA	NA	NA	NA	NA	NA
TAAR5	ENSG00000135569	ENST00000258034.4	NA	NA	NA	NA	NA	NA	NA	NA	NA	NA	NA	NA	NA	NA	NA
NMBR	ENSG00000135577	ENST00000480652.1	NA	NA	NA	NA	NA	NA	NA	NA	NA	NA	NA	NA	NA	NA	NA
EMX1	ENSG00000135638	ENST00000464675.2	NA	NA	NA	NA	NA	NA	NA	NA	NA	NA	NA	NA	NA	NA	NA
BCO1	ENSG00000135697	ENST00000258168.7	NA	NA	NA	NA	NA	NA	NA	NA	NA	NA	NA	NA	NA	NA	NA
CAPN9	ENSG00000135773	ENST00000480004.1	NA	NA	NA	NA	NA	NA	NA	NA	NA	NA	NA	NA	NA	NA	NA
RGS8	ENSG00000135824	ENST00000515211.2	NA	NA	NA	NA	NA	NA	NA	NA	NA	NA	NA	NA	NA	NA	NA
CHRND	ENSG00000135902	ENST00000412233.5	NA	NA	NA	NA	NA	NA	NA	NA	NA	NA	NA	NA	NA	NA	NA
PAX3	ENSG00000135903	ENST00000464706.6	NA	NA	NA	NA	NA	NA	NA	NA	NA	NA	NA	NA	NA	NA	NA
GPR45	ENSG00000135973	ENST00000258456.3	NA	NA	NA	NA	NA	NA	NA	NA	NA	NA	NA	NA	NA	NA	NA
STAB2	ENSG00000136011	ENST00000388887.7	NA	NA	NA	NA	NA	NA	NA	NA	NA	NA	NA	NA	NA	NA	NA
PCDH8	ENSG00000136099	ENST00000613548.1	NA	NA	NA	NA	NA	NA	NA	NA	NA	NA	NA	NA	NA	NA	NA
CNMD	ENSG00000136110	ENST00000377962.8	NA	NA	NA	NA	NA	NA	NA	NA	NA	NA	NA	NA	NA	NA	NA
RPL13AP25	ENSG00000136149	ENST00000484130.1	NA	NA	NA	NA	NA	NA	NA	NA	NA	NA	NA	NA	NA	NA	NA
SCEL	ENSG00000136155	ENST00000535157.5	NA	NA	NA	NA	NA	NA	NA	NA	NA	NA	NA	NA	NA	NA	NA
EDNRB	ENSG00000136160	ENST00000377211.8	NA	NA	NA	NA	NA	NA	NA	NA	NA	NA	NA	NA	NA	NA	NA
RAPGEF5	ENSG00000136237	ENST00000458533.5	NA	NA	NA	NA	NA	NA	NA	NA	NA	NA	NA	NA	NA	NA	NA
MMD2	ENSG00000136297	ENST00000404774.7	NA	NA	NA	NA	NA	NA	NA	NA	NA	NA	NA	NA	NA	NA	NA
NKX2-8	ENSG00000136327	ENST00000258829.6	NA	NA	NA	NA	NA	NA	NA	NA	NA	NA	NA	NA	NA	NA	NA
NKX2-1	ENSG00000136352	ENST00000354822.7	NA	NA	NA	NA	NA	NA	NA	NA	NA	NA	NA	NA	NA	NA	NA
CHAD	ENSG00000136457	ENST00000508540.6	NA	NA	NA	NA	NA	NA	NA	NA	NA	NA	NA	NA	NA	NA	NA
GH2	ENSG00000136487	ENST00000622506.4	NA	NA	NA	NA	NA	NA	NA	NA	NA	NA	NA	NA	NA	NA	NA
CSH1	ENSG00000136488	ENST00000610991.1	NA	NA	NA	NA	NA	NA	NA	NA	NA	NA	NA	NA	NA	NA	NA
SCN2A	ENSG00000136531	ENST00000636071.2	NA	NA	NA	NA	NA	NA	NA	NA	NA	NA	NA	NA	NA	NA	NA
GALNT5	ENSG00000136542	ENST00000461704.1	NA	NA	NA	NA	NA	NA	NA	NA	NA	NA	NA	NA	NA	NA	NA
GATA4 ENSG00000136574	ENSG00000136574	ENST00000526974.1	NA	NA	NA	NA	NA	NA	NA	NA	NA	NA	NA	NA	NA	NA	NA
IL36A	ENSG00000136694	ENST00000259211.7	NA	NA	NA	NA	NA	NA	NA	NA	NA	NA	NA	NA	NA	NA	NA
IL36RN	ENSG00000136695	ENST00000437409.2	NA	NA	NA	NA	NA	NA	NA	NA	NA	NA	NA	NA	NA	NA	NA
IL36B	ENSG00000136696	ENST00000259213.9	NA	NA	NA	NA	NA	NA	NA	NA	NA	NA	NA	NA	NA	NA	NA
IL1F10	ENSG00000136697	ENST00000496265.1	NA	NA	NA	NA	NA	NA	NA	NA	NA	NA	NA	NA	NA	NA	NA
CFC1	ENSG00000136698	ENST00000259216.6	NA	NA	NA	NA	NA	NA	NA	NA	NA	NA	NA	NA	NA	NA	NA
GAD2	ENSG00000136750	ENST00000428517.2	NA	NA	NA	NA	NA	NA	NA	NA	NA	NA	NA	NA	NA	NA	NA
OR1J1	ENSG00000136834	ENST00000259357.3	NA	NA	NA	NA	NA	NA	NA	NA	NA	NA	NA	NA	NA	NA	NA
OR13C9	ENSG00000136839	ENST00000259362.1	NA	NA	NA	NA	NA	NA	NA	NA	NA	NA	NA	NA	NA	NA	NA
DAB2IP	ENSG00000136848	ENST00000436835.6	NA	NA	NA	NA	NA	NA	NA	NA	NA	NA	NA	NA	NA	NA	NA
ANGPTL2	ENSG00000136859	ENST00000373417.1	NA	NA	NA	NA	NA	NA	NA	NA	NA	NA	NA	NA	NA	NA	NA
ALDOB	ENSG00000136872	ENST00000468981.3	NA	NA	NA	NA	NA	NA	NA	NA	NA	NA	NA	NA	NA	NA	NA
KIF12	ENSG00000136883	ENST00000640553.1	NA	NA	NA	NA	NA	NA	NA	NA	NA	NA	NA	NA	NA	NA	NA
WDR38	ENSG00000136918	ENST00000618744.4	NA	NA	NA	NA	NA	NA	NA	NA	NA	NA	NA	NA	NA	NA	NA
GABBR2	ENSG00000136928	ENST00000634314.1	NA	NA	NA	NA	NA	NA	NA	NA	NA	NA	NA	NA	NA	NA	NA
NR5A1	ENSG00000136931	ENST00000620110.4	NA	NA	NA	NA	NA	NA	NA	NA	NA	NA	NA	NA	NA	NA	NA
OR1L4	ENSG00000136939	ENST00000259466.1	NA	NA	NA	NA	NA	NA	NA	NA	NA	NA	NA	NA	NA	NA	NA
CCN3	ENSG00000136999	ENST00000259526.4	NA	NA	NA	NA	NA	NA	NA	NA	NA	NA	NA	NA	NA	NA	NA
IL33	ENSG00000137033	ENST00000381434.7	NA	NA	NA	NA	NA	NA	NA	NA	NA	NA	NA	NA	NA	NA	NA
CCL21	ENSG00000137077	ENST00000378792.1	NA	NA	NA	NA	NA	NA	NA	NA	NA	NA	NA	NA	NA	NA	NA
IFNA21	ENSG00000137080	ENST00000380225.1	NA	NA	NA	NA	NA	NA	NA	NA	NA	NA	NA	NA	NA	NA	NA
DMRT1	ENSG00000137090	ENST00000564322.1	NA	NA	NA	NA	NA	NA	NA	NA	NA	NA	NA	NA	NA	NA	NA
IGFBPL1	ENSG00000137142	ENST00000377694.2	NA	NA	NA	NA	NA	NA	NA	NA	NA	NA	NA	NA	NA	NA	NA
CDSN ENSG00000137197	ENSG00000137197	ENST00000259726.6	NA	NA	NA	NA	NA	NA	NA	NA	NA	NA	NA	NA	NA	NA	NA
TFAP2A	ENSG00000137203	ENST00000490875.5	NA	NA	NA	NA	NA	NA	NA	NA	NA	NA	NA	NA	NA	NA	NA
SLC22A7	ENSG00000137204	ENST00000372589.7	NA	NA	NA	NA	NA	NA	NA	NA	NA	NA	NA	NA	NA	NA	NA
CAPN11	ENSG00000137225	ENST00000524554.5	NA	NA	NA	NA	NA	NA	NA	NA	NA	NA	NA	NA	NA	NA	NA
TINAG	ENSG00000137251	ENST00000259782.9	NA	NA	NA	NA	NA	NA	NA	NA	NA	NA	NA	NA	NA	NA	NA
HCRTR2	ENSG00000137252	ENST00000370862.4	NA	NA	NA	NA	NA	NA	NA	NA	NA	NA	NA	NA	NA	NA	NA
GCM1	ENSG00000137270	ENST00000259803.8	NA	NA	NA	NA	NA	NA	NA	NA	NA	NA	NA	NA	NA	NA	NA
FOXF2	ENSG00000137273	ENST00000645481.2	NA	NA	NA	NA	NA	NA	NA	NA	NA	NA	NA	NA	NA	NA	NA
TCF19 ENSG00000137310	ENSG00000137310	ENST00000376257.8	NA	NA	NA	NA	NA	NA	NA	NA	NA	NA	NA	NA	NA	NA	NA
RANP1 ENSG00000137321	ENSG00000137321	ENST00000445266.1	NA	NA	NA	NA	NA	NA	NA	NA	NA	NA	NA	NA	NA	NA	NA
IER3 ENSG00000137331	ENSG00000137331	ENST00000376377.2	NA	NA	NA	NA	NA	NA	NA	NA	NA	NA	NA	NA	NA	NA	NA
DDR1 ENSG00000137332	ENSG00000137332	ENST00000400410.5	NA	NA	NA	NA	NA	NA	NA	NA	NA	NA	NA	NA	NA	NA	NA
MOG ENSG00000137345	ENSG00000137345	ENST00000492471.1	NA	NA	NA	NA	NA	NA	NA	NA	NA	NA	NA	NA	NA	NA	NA
TRIM15 ENSG00000137384	ENSG00000137384	ENST00000479020.1	NA	NA	NA	NA	NA	NA	NA	NA	NA	NA	NA	NA	NA	NA	NA
CLPS	ENSG00000137392	ENST00000622413.2	NA	NA	NA	NA	NA	NA	NA	NA	NA	NA	NA	NA	NA	NA	NA
TRIM10 ENSG00000137394	ENSG00000137394	ENST00000354038.10	NA	NA	NA	NA	NA	NA	NA	NA	NA	NA	NA	NA	NA	NA	NA
TRIM31 ENSG00000137397	ENSG00000137397	ENST00000488184.5	NA	NA	NA	NA	NA	NA	NA	NA	NA	NA	NA	NA	NA	NA	NA
C6orf52 ENSG00000137434	ENSG00000137434	ENST00000259983.8	NA	NA	NA	NA	NA	NA	NA	NA	NA	NA	NA	NA	NA	NA	NA
FGFBP1	ENSG00000137440	ENST00000382333.2	NA	NA	NA	NA	NA	NA	NA	NA	NA	NA	NA	NA	NA	NA	NA
MGARP	ENSG00000137463	ENST00000398955.2	NA	NA	NA	NA	NA	NA	NA	NA	NA	NA	NA	NA	NA	NA	NA
TTC29	ENSG00000137473	ENST00000508306.5	NA	NA	NA	NA	NA	NA	NA	NA	NA	NA	NA	NA	NA	NA	NA
PI15	ENSG00000137558	ENST00000260113.7	NA	NA	NA	NA	NA	NA	NA	NA	NA	NA	NA	NA	NA	NA	NA
TTPA	ENSG00000137561	ENST00000521138.1	NA	NA	NA	NA	NA	NA	NA	NA	NA	NA	NA	NA	NA	NA	NA
SULF1	ENSG00000137573	ENST00000526808.5	NA	NA	NA	NA	NA	NA	NA	NA	NA	NA	NA	NA	NA	NA	NA
NXPE4	ENSG00000137634	ENST00000424261.6	NA	NA	NA	NA	NA	NA	NA	NA	NA	NA	NA	NA	NA	NA	NA
TMPRSS4	ENSG00000137648	ENST00000534111.5	NA	NA	NA	NA	NA	NA	NA	NA	NA	NA	NA	NA	NA	NA	NA
MMP20	ENSG00000137674	ENST00000544938.1	NA	NA	NA	NA	NA	NA	NA	NA	NA	NA	NA	NA	NA	NA	NA
MMP27	ENSG00000137675	ENST00000260229.5	NA	NA	NA	NA	NA	NA	NA	NA	NA	NA	NA	NA	NA	NA	NA
CFAP300	ENSG00000137691	ENST00000529204.1	NA	NA	NA	NA	NA	NA	NA	NA	NA	NA	NA	NA	NA	NA	NA
TRIM29	ENSG00000137699	ENST00000524956.4	NA	NA	NA	NA	NA	NA	NA	NA	NA	NA	NA	NA	NA	NA	NA
BTG4	ENSG00000137707	ENST00000692032.1	NA	NA	NA	NA	NA	NA	NA	NA	NA	NA	NA	NA	NA	NA	NA
POU2F3	ENSG00000137709	ENST00000533620.5	NA	NA	NA	NA	NA	NA	NA	NA	NA	NA	NA	NA	NA	NA	NA
MMP13	ENSG00000137745	ENST00000260302.8	NA	NA	NA	NA	NA	NA	NA	NA	NA	NA	NA	NA	NA	NA	NA
UNC13C	ENSG00000137766	ENST00000539562.6	NA	NA	NA	NA	NA	NA	NA	NA	NA	NA	NA	NA	NA	NA	NA
ITGA11	ENSG00000137809	ENST00000569346.5	NA	NA	NA	NA	NA	NA	NA	NA	NA	NA	NA	NA	NA	NA	NA
PAQR5	ENSG00000137819	ENST00000340965.4	NA	NA	NA	NA	NA	NA	NA	NA	NA	NA	NA	NA	NA	NA	NA
CYP19A1	ENSG00000137869	ENST00000439712.6	NA	NA	NA	NA	NA	NA	NA	NA	NA	NA	NA	NA	NA	NA	NA
SEMA6D	ENSG00000137872	ENST00000561133.5	NA	NA	NA	NA	NA	NA	NA	NA	NA	NA	NA	NA	NA	NA	NA
BRDT	ENSG00000137948	ENST00000552654.1	NA	NA	NA	NA	NA	NA	NA	NA	NA	NA	NA	NA	NA	NA	NA
SLC44A5	ENSG00000137968	ENST00000370855.5	NA	NA	NA	NA	NA	NA	NA	NA	NA	NA	NA	NA	NA	NA	NA
RPL7P9	ENSG00000137970	ENST00000468715.1	NA	NA	NA	NA	NA	NA	NA	NA	NA	NA	NA	NA	NA	NA	NA
CLCA2	ENSG00000137975	ENST00000490884.1	NA	NA	NA	NA	NA	NA	NA	NA	NA	NA	NA	NA	NA	NA	NA
DNASE2B	ENSG00000137976	ENST00000370662.3	NA	NA	NA	NA	NA	NA	NA	NA	NA	NA	NA	NA	NA	NA	NA
LHCGR	ENSG00000138039	ENST00000403273.5	NA	NA	NA	NA	NA	NA	NA	NA	NA	NA	NA	NA	NA	NA	NA
SULT6B1	ENSG00000138068	ENST00000433192.1	NA	NA	NA	NA	NA	NA	NA	NA	NA	NA	NA	NA	NA	NA	NA
ABCG5	ENSG00000138075	ENST00000644754.1	NA	NA	NA	NA	NA	NA	NA	NA	NA	NA	NA	NA	NA	NA	NA
TRIM54	ENSG00000138100	ENST00000296098.4	NA	NA	NA	NA	NA	NA	NA	NA	NA	NA	NA	NA	NA	NA	NA
CYP2C8	ENSG00000138115	ENST00000479946.2	NA	NA	NA	NA	NA	NA	NA	NA	NA	NA	NA	NA	NA	NA	NA
LOXL4	ENSG00000138131	ENST00000260702.4	NA	NA	NA	NA	NA	NA	NA	NA	NA	NA	NA	NA	NA	NA	NA
LBX1	ENSG00000138136	ENST00000370193.4	NA	NA	NA	NA	NA	NA	NA	NA	NA	NA	NA	NA	NA	NA	NA
BTBD16	ENSG00000138152	ENST00000260723.6	NA	NA	NA	NA	NA	NA	NA	NA	NA	NA	NA	NA	NA	NA	NA
RBP4	ENSG00000138207	ENST00000371467.5	NA	NA	NA	NA	NA	NA	NA	NA	NA	NA	NA	NA	NA	NA	NA
PLA2G12B	ENSG00000138308	ENST00000373032.4	NA	NA	NA	NA	NA	NA	NA	NA	NA	NA	NA	NA	NA	NA	NA
OIT3	ENSG00000138315	ENST00000622652.1	NA	NA	NA	NA	NA	NA	NA	NA	NA	NA	NA	NA	NA	NA	NA
MYPN	ENSG00000138347	ENST00000540630.6	NA	NA	NA	NA	NA	NA	NA	NA	NA	NA	NA	NA	NA	NA	NA
AOX1	ENSG00000138356	ENST00000465297.5	NA	NA	NA	NA	NA	NA	NA	NA	NA	NA	NA	NA	NA	NA	NA
MSTN	ENSG00000138379	ENST00000260950.5	NA	NA	NA	NA	NA	NA	NA	NA	NA	NA	NA	NA	NA	NA	NA
CDK15	ENSG00000138395	ENST00000450471.6	NA	NA	NA	NA	NA	NA	NA	NA	NA	NA	NA	NA	NA	NA	NA
MDH1B	ENSG00000138400	ENST00000449792.5	NA	NA	NA	NA	NA	NA	NA	NA	NA	NA	NA	NA	NA	NA	NA
CHRNA1	ENSG00000138435	ENST00000672640.1	NA	NA	NA	NA	NA	NA	NA	NA	NA	NA	NA	NA	NA	NA	NA
GUCA1C	ENSG00000138472	ENST00000393963.7	NA	NA	NA	NA	NA	NA	NA	NA	NA	NA	NA	NA	NA	NA	NA
CCDC54	ENSG00000138483	ENST00000261058.3	NA	NA	NA	NA	NA	NA	NA	NA	NA	NA	NA	NA	NA	NA	NA
MNS1	ENSG00000138587	ENST00000558694.1	NA	NA	NA	NA	NA	NA	NA	NA	NA	NA	NA	NA	NA	NA	NA
HCN4	ENSG00000138622	ENST00000261917.4	NA	NA	NA	NA	NA	NA	NA	NA	NA	NA	NA	NA	NA	NA	NA
PCDH10	ENSG00000138650	ENST00000264360.7	NA	NA	NA	NA	NA	NA	NA	NA	NA	NA	NA	NA	NA	NA	NA
NDST4	ENSG00000138653	ENST00000514570.1	NA	NA	NA	NA	NA	NA	NA	NA	NA	NA	NA	NA	NA	NA	NA
BMPR1B	ENSG00000138696	ENST00000672698.1	NA	NA	NA	NA	NA	NA	NA	NA	NA	NA	NA	NA	NA	NA	NA
FRAS1	ENSG00000138759	ENST00000512123.4	NA	NA	NA	NA	NA	NA	NA	NA	NA	NA	NA	NA	NA	NA	NA
SHROOM3	ENSG00000138771	ENST00000490690.1	NA	NA	NA	NA	NA	NA	NA	NA	NA	NA	NA	NA	NA	NA	NA
ENPEP	ENSG00000138792	ENST00000509344.1	NA	NA	NA	NA	NA	NA	NA	NA	NA	NA	NA	NA	NA	NA	NA
C4orf17	ENSG00000138813	ENST00000326581.9	NA	NA	NA	NA	NA	NA	NA	NA	NA	NA	NA	NA	NA	NA	NA
MTTP	ENSG00000138823	ENST00000505094.6	NA	NA	NA	NA	NA	NA	NA	NA	NA	NA	NA	NA	NA	NA	NA
TTLL8	ENSG00000138892	ENST00000477219.1	NA	NA	NA	NA	NA	NA	NA	NA	NA	NA	NA	NA	NA	NA	NA
PDE6H	ENSG00000139053	ENST00000266395.3	NA	NA	NA	NA	NA	NA	NA	NA	NA	NA	NA	NA	NA	NA	NA
PIK3C2G	ENSG00000139144	ENST00000546003.5	NA	NA	NA	NA	NA	NA	NA	NA	NA	NA	NA	NA	NA	NA	NA
PLCZ1	ENSG00000139151	ENST00000543219.5	NA	NA	NA	NA	NA	NA	NA	NA	NA	NA	NA	NA	NA	NA	NA
SLCO1C1	ENSG00000139155	ENST00000539415.5	NA	NA	NA	NA	NA	NA	NA	NA	NA	NA	NA	NA	NA	NA	NA
SLC38A4	ENSG00000139209	ENST00000447411.5	NA	NA	NA	NA	NA	NA	NA	NA	NA	NA	NA	NA	NA	NA	NA
COL2A1	ENSG00000139219	ENST00000483376.1	NA	NA	NA	NA	NA	NA	NA	NA	NA	NA	NA	NA	NA	NA	NA
PPFIA2	ENSG00000139220	ENST00000333447.11	NA	NA	NA	NA	NA	NA	NA	NA	NA	NA	NA	NA	NA	NA	NA
ANP32D	ENSG00000139223	ENST00000266594.4	NA	NA	NA	NA	NA	NA	NA	NA	NA	NA	NA	NA	NA	NA	NA
RPL14P1	ENSG00000139239	ENST00000484568.1	NA	NA	NA	NA	NA	NA	NA	NA	NA	NA	NA	NA	NA	NA	NA
LRIG3	ENSG00000139263	ENST00000550825.1	NA	NA	NA	NA	NA	NA	NA	NA	NA	NA	NA	NA	NA	NA	NA
INHBE	ENSG00000139269	ENST00000551553.1	NA	NA	NA	NA	NA	NA	NA	NA	NA	NA	NA	NA	NA	NA	NA
LGR5	ENSG00000139292	ENST00000550851.5	NA	NA	NA	NA	NA	NA	NA	NA	NA	NA	NA	NA	NA	NA	NA
PTPRQ	ENSG00000139304	ENST00000551573.5	NA	NA	NA	NA	NA	NA	NA	NA	NA	NA	NA	NA	NA	NA	NA
LUM	ENSG00000139329	ENST00000546642.1	NA	NA	NA	NA	NA	NA	NA	NA	NA	NA	NA	NA	NA	NA	NA
KERA	ENSG00000139330	ENST00000266719.4	NA	NA	NA	NA	NA	NA	NA	NA	NA	NA	NA	NA	NA	NA	NA
ASCL1	ENSG00000139352	ENST00000266744.4	NA	NA	NA	NA	NA	NA	NA	NA	NA	NA	NA	NA	NA	NA	NA
TMEM132B	ENSG00000139364	ENST00000534945.2	NA	NA	NA	NA	NA	NA	NA	NA	NA	NA	NA	NA	NA	NA	NA
FOXN4	ENSG00000139445	ENST00000299162.10	NA	NA	NA	NA	NA	NA	NA	NA	NA	NA	NA	NA	NA	NA	NA
PDX1	ENSG00000139515	ENST00000381033.5	NA	NA	NA	NA	NA	NA	NA	NA	NA	NA	NA	NA	NA	NA	NA
SLC39A5	ENSG00000139540	ENST00000419232.5	NA	NA	NA	NA	NA	NA	NA	NA	NA	NA	NA	NA	NA	NA	NA
KRT71	ENSG00000139648	ENST00000267119.6	NA	NA	NA	NA	NA	NA	NA	NA	NA	NA	NA	NA	NA	NA	NA
SMIM2	ENSG00000139656	ENST00000617002.1	NA	NA	NA	NA	NA	NA	NA	NA	NA	NA	NA	NA	NA	NA	NA
SRRM4	ENSG00000139767	ENST00000537597.1	NA	NA	NA	NA	NA	NA	NA	NA	NA	NA	NA	NA	NA	NA	NA
METTL21C	ENSG00000139780	ENST00000267273.7	NA	NA	NA	NA	NA	NA	NA	NA	NA	NA	NA	NA	NA	NA	NA
RNF113B	ENSG00000139797	ENST00000267291.7	NA	NA	NA	NA	NA	NA	NA	NA	NA	NA	NA	NA	NA	NA	NA
ZIC5	ENSG00000139800	ENST00000267294.5	NA	NA	NA	NA	NA	NA	NA	NA	NA	NA	NA	NA	NA	NA	NA
TTC6	ENSG00000139865	ENST00000478811.6	NA	NA	NA	NA	NA	NA	NA	NA	NA	NA	NA	NA	NA	NA	NA
SSTR1	ENSG00000139874	ENST00000267377.3	NA	NA	NA	NA	NA	NA	NA	NA	NA	NA	NA	NA	NA	NA	NA
NOVA1	ENSG00000139910	ENST00000465357.6	NA	NA	NA	NA	NA	NA	NA	NA	NA	NA	NA	NA	NA	NA	NA
MDGA2	ENSG00000139915	ENST00000357362.7	NA	NA	NA	NA	NA	NA	NA	NA	NA	NA	NA	NA	NA	NA	NA
SYT16	ENSG00000139973	ENST00000554436.1	NA	NA	NA	NA	NA	NA	NA	NA	NA	NA	NA	NA	NA	NA	NA
ADAM21	ENSG00000139985	ENST00000679631.1	NA	NA	NA	NA	NA	NA	NA	NA	NA	NA	NA	NA	NA	NA	NA
RDH12	ENSG00000139988	ENST00000551171.6	NA	NA	NA	NA	NA	NA	NA	NA	NA	NA	NA	NA	NA	NA	NA
KCNH5	ENSG00000140015	ENST00000394968.2	NA	NA	NA	NA	NA	NA	NA	NA	NA	NA	NA	NA	NA	NA	NA
AK7	ENSG00000140057	ENST00000554706.1	NA	NA	NA	NA	NA	NA	NA	NA	NA	NA	NA	NA	NA	NA	NA
FAM181A ENSG00000140067	ENSG00000140067	ENST00000556222.2	NA	NA	NA	NA	NA	NA	NA	NA	NA	NA	NA	NA	NA	NA	NA
SLC25A47	ENSG00000140107	ENST00000557052.1	NA	NA	NA	NA	NA	NA	NA	NA	NA	NA	NA	NA	NA	NA	NA
DUOXA1	ENSG00000140254	ENST00000558851.1	NA	NA	NA	NA	NA	NA	NA	NA	NA	NA	NA	NA	NA	NA	NA
DUOXA2	ENSG00000140274	ENST00000350243.10	NA	NA	NA	NA	NA	NA	NA	NA	NA	NA	NA	NA	NA	NA	NA
GCNT3	ENSG00000140297	ENST00000560111.5	NA	NA	NA	NA	NA	NA	NA	NA	NA	NA	NA	NA	NA	NA	NA
GOLGA6D	ENSG00000140478	ENST00000618219.5	NA	NA	NA	NA	NA	NA	NA	NA	NA	NA	NA	NA	NA	NA	NA
RHCG	ENSG00000140519	ENST00000558184.1	NA	NA	NA	NA	NA	NA	NA	NA	NA	NA	NA	NA	NA	NA	NA
RLBP1	ENSG00000140522	ENST00000567787.1	NA	NA	NA	NA	NA	NA	NA	NA	NA	NA	NA	NA	NA	NA	NA
WDR93	ENSG00000140527	ENST00000268130.12	NA	NA	NA	NA	NA	NA	NA	NA	NA	NA	NA	NA	NA	NA	NA
NTRK3	ENSG00000140538	ENST00000560017.1	NA	NA	NA	NA	NA	NA	NA	NA	NA	NA	NA	NA	NA	NA	NA
ST8SIA2	ENSG00000140557	ENST00000268164.8	NA	NA	NA	NA	NA	NA	NA	NA	NA	NA	NA	NA	NA	NA	NA
SH3GL3	ENSG00000140600	ENST00000564054.1	NA	NA	NA	NA	NA	NA	NA	NA	NA	NA	NA	NA	NA	NA	NA
SEPTIN12	ENSG00000140623	ENST00000268231.13	NA	NA	NA	NA	NA	NA	NA	NA	NA	NA	NA	NA	NA	NA	NA
ABCC12	ENSG00000140798	ENST00000526251.1	NA	NA	NA	NA	NA	NA	NA	NA	NA	NA	NA	NA	NA	NA	NA
MARVELD3	ENSG00000140832	ENST00000567566.1	NA	NA	NA	NA	NA	NA	NA	NA	NA	NA	NA	NA	NA	NA	NA
CHST4	ENSG00000140835	ENST00000338482.5	NA	NA	NA	NA	NA	NA	NA	NA	NA	NA	NA	NA	NA	NA	NA
ADAMTS18	ENSG00000140873	ENST00000562332.1	NA	NA	NA	NA	NA	NA	NA	NA	NA	NA	NA	NA	NA	NA	NA
CDH11	ENSG00000140937	ENST00000563255.1	NA	NA	NA	NA	NA	NA	NA	NA	NA	NA	NA	NA	NA	NA	NA
CDH13	ENSG00000140945	ENST00000567445.1	NA	NA	NA	NA	NA	NA	NA	NA	NA	NA	NA	NA	NA	NA	NA
ADAD2	ENSG00000140955	ENST00000567413.1	NA	NA	NA	NA	NA	NA	NA	NA	NA	NA	NA	NA	NA	NA	NA
RPL3L	ENSG00000140986	ENST00000268661.8	NA	NA	NA	NA	NA	NA	NA	NA	NA	NA	NA	NA	NA	NA	NA
CDRT15P1	ENSG00000141028	ENST00000577632.1	NA	NA	NA	NA	NA	NA	NA	NA	NA	NA	NA	NA	NA	NA	NA
MYOCD	ENSG00000141052	ENST00000443061.1	NA	NA	NA	NA	NA	NA	NA	NA	NA	NA	NA	NA	NA	NA	NA
KIF2B	ENSG00000141200	ENST00000268919.6	NA	NA	NA	NA	NA	NA	NA	NA	NA	NA	NA	NA	NA	NA	NA
SPATA22	ENSG00000141255	ENST00000355380.8	NA	NA	NA	NA	NA	NA	NA	NA	NA	NA	NA	NA	NA	NA	NA
SPACA3	ENSG00000141316	ENST00000394638.1	NA	NA	NA	NA	NA	NA	NA	NA	NA	NA	NA	NA	NA	NA	NA
ABCA8	ENSG00000141338	ENST00000586292.5	NA	NA	NA	NA	NA	NA	NA	NA	NA	NA	NA	NA	NA	NA	NA
C17orf64	ENSG00000141371	ENST00000474834.5	NA	NA	NA	NA	NA	NA	NA	NA	NA	NA	NA	NA	NA	NA	NA
ASXL3	ENSG00000141431	ENST00000590973.2	NA	NA	NA	NA	NA	NA	NA	NA	NA	NA	NA	NA	NA	NA	NA
ADCYAP1	ENSG00000141433	ENST00000269200.5	NA	NA	NA	NA	NA	NA	NA	NA	NA	NA	NA	NA	NA	NA	NA
MEP1B	ENSG00000141434	ENST00000269202.11	NA	NA	NA	NA	NA	NA	NA	NA	NA	NA	NA	NA	NA	NA	NA
GREB1L	ENSG00000141449	ENST00000578383.1	NA	NA	NA	NA	NA	NA	NA	NA	NA	NA	NA	NA	NA	NA	NA
ZNF750	ENSG00000141579	ENST00000269394.4	NA	NA	NA	NA	NA	NA	NA	NA	NA	NA	NA	NA	NA	NA	NA
MAPK4	ENSG00000141639	ENST00000592595.5	NA	NA	NA	NA	NA	NA	NA	NA	NA	NA	NA	NA	NA	NA	NA
CBLN2	ENSG00000141668	ENST00000581073.1	NA	NA	NA	NA	NA	NA	NA	NA	NA	NA	NA	NA	NA	NA	NA
MISP3 ENSG00000141854	ENSG00000141854	ENST00000587086.3	NA	NA	NA	NA	NA	NA	NA	NA	NA	NA	NA	NA	NA	NA	NA
ZIM3	ENSG00000141946	ENST00000269834.1	NA	NA	NA	NA	NA	NA	NA	NA	NA	NA	NA	NA	NA	NA	NA
CIB3	ENSG00000141977	ENST00000597251.5	NA	NA	NA	NA	NA	NA	NA	NA	NA	NA	NA	NA	NA	NA	NA
ENSG00000141979	ENSG00000141979	ENST00000409035.1	NA	NA	NA	NA	NA	NA	NA	NA	NA	NA	NA	NA	NA	NA	NA
DMRTC2	ENSG00000142025	ENST00000269945.8	NA	NA	NA	NA	NA	NA	NA	NA	NA	NA	NA	NA	NA	NA	NA
HUNK	ENSG00000142149	ENST00000439107.1	NA	NA	NA	NA	NA	NA	NA	NA	NA	NA	NA	NA	NA	NA	NA
OR1E3	ENSG00000142163	ENST00000575608.2	NA	NA	NA	NA	NA	NA	NA	NA	NA	NA	NA	NA	NA	NA	NA
DNMT3L	ENSG00000142182	ENST00000431166.1	NA	NA	NA	NA	NA	NA	NA	NA	NA	NA	NA	NA	NA	NA	NA
CBLC	ENSG00000142273	ENST00000647358.2	NA	NA	NA	NA	NA	NA	NA	NA	NA	NA	NA	NA	NA	NA	NA
FBN3	ENSG00000142449	ENST00000598269.1	NA	NA	NA	NA	NA	NA	NA	NA	NA	NA	NA	NA	NA	NA	NA
TM4SF5	ENSG00000142484	ENST00000576530.2	NA	NA	NA	NA	NA	NA	NA	NA	NA	NA	NA	NA	NA	NA	NA
GPR32	ENSG00000142511	ENST00000270590.4	NA	NA	NA	NA	NA	NA	NA	NA	NA	NA	NA	NA	NA	NA	NA
ACP4	ENSG00000142513	ENST00000270593.2	NA	NA	NA	NA	NA	NA	NA	NA	NA	NA	NA	NA	NA	NA	NA
KLK3	ENSG00000142515	ENST00000601503.5	NA	NA	NA	NA	NA	NA	NA	NA	NA	NA	NA	NA	NA	NA	NA
PTH2	ENSG00000142538	ENST00000270631.2	NA	NA	NA	NA	NA	NA	NA	NA	NA	NA	NA	NA	NA	NA	NA
IGLON5	ENSG00000142549	ENST00000270642.9	NA	NA	NA	NA	NA	NA	NA	NA	NA	NA	NA	NA	NA	NA	NA
MMEL1 ENSG00000142606	ENSG00000142606	ENST00000502556.5	NA	NA	NA	NA	NA	NA	NA	NA	NA	NA	NA	NA	NA	NA	NA
CELA2A	ENSG00000142615	ENST00000459653.1	NA	NA	NA	NA	NA	NA	NA	NA	NA	NA	NA	NA	NA	NA	NA
MYOM3	ENSG00000142661	ENST00000475306.1	NA	NA	NA	NA	NA	NA	NA	NA	NA	NA	NA	NA	NA	NA	NA
IL22RA1	ENSG00000142677	ENST00000270800.2	NA	NA	NA	NA	NA	NA	NA	NA	NA	NA	NA	NA	NA	NA	NA
C1orf94	ENSG00000142698	ENST00000488417.2	NA	NA	NA	NA	NA	NA	NA	NA	NA	NA	NA	NA	NA	NA	NA
DMRTA2	ENSG00000142700	ENST00000418121.5	NA	NA	NA	NA	NA	NA	NA	NA	NA	NA	NA	NA	NA	NA	NA
CELA3A	ENSG00000142789	ENST00000400271.2	NA	NA	NA	NA	NA	NA	NA	NA	NA	NA	NA	NA	NA	NA	NA
CCN1	ENSG00000142871	ENST00000675083.1	NA	NA	NA	NA	NA	NA	NA	NA	NA	NA	NA	NA	NA	NA	NA
TINAGL1	ENSG00000142910	ENST00000480586.1	NA	NA	NA	NA	NA	NA	NA	NA	NA	NA	NA	NA	NA	NA	NA
CYP4B1	ENSG00000142973	ENST00000529715.5	NA	NA	NA	NA	NA	NA	NA	NA	NA	NA	NA	NA	NA	NA	NA
TMEM61	ENSG00000143001	ENST00000371268.4	NA	NA	NA	NA	NA	NA	NA	NA	NA	NA	NA	NA	NA	NA	NA
DMRTB1	ENSG00000143006	ENST00000463126.1	NA	NA	NA	NA	NA	NA	NA	NA	NA	NA	NA	NA	NA	NA	NA
BARHL2	ENSG00000143032	ENST00000370445.5	NA	NA	NA	NA	NA	NA	NA	NA	NA	NA	NA	NA	NA	NA	NA
SLC44A3	ENSG00000143036	ENST00000527077.5	NA	NA	NA	NA	NA	NA	NA	NA	NA	NA	NA	NA	NA	NA	NA
KCNA10	ENSG00000143105	ENST00000369771.4	NA	NA	NA	NA	NA	NA	NA	NA	NA	NA	NA	NA	NA	NA	NA
PROK1	ENSG00000143125	ENST00000271331.4	NA	NA	NA	NA	NA	NA	NA	NA	NA	NA	NA	NA	NA	NA	NA
RXRG	ENSG00000143171	ENST00000470566.1	NA	NA	NA	NA	NA	NA	NA	NA	NA	NA	NA	NA	NA	NA	NA
MAEL	ENSG00000143194	ENST00000367872.9	NA	NA	NA	NA	NA	NA	NA	NA	NA	NA	NA	NA	NA	NA	NA
DPT	ENSG00000143196	ENST00000367817.4	NA	NA	NA	NA	NA	NA	NA	NA	NA	NA	NA	NA	NA	NA	NA
ADCY10	ENSG00000143199	ENST00000485964.5	NA	NA	NA	NA	NA	NA	NA	NA	NA	NA	NA	NA	NA	NA	NA
NECTIN4	ENSG00000143217	ENST00000486694.1	NA	NA	NA	NA	NA	NA	NA	NA	NA	NA	NA	NA	NA	NA	NA
F13B	ENSG00000143278	ENST00000367412.2	NA	NA	NA	NA	NA	NA	NA	NA	NA	NA	NA	NA	NA	NA	NA
CASQ1	ENSG00000143318	ENST00000467691.1	NA	NA	NA	NA	NA	NA	NA	NA	NA	NA	NA	NA	NA	NA	NA
FAM163A	ENSG00000143340	ENST00000341785.5	NA	NA	NA	NA	NA	NA	NA	NA	NA	NA	NA	NA	NA	NA	NA
LHX9	ENSG00000143355	ENST00000475727.1	NA	NA	NA	NA	NA	NA	NA	NA	NA	NA	NA	NA	NA	NA	NA
LSP1P4	ENSG00000143429	ENST00000544283.5	NA	NA	NA	NA	NA	NA	NA	NA	NA	NA	NA	NA	NA	NA	NA
SYT14	ENSG00000143469	ENST00000472886.5	NA	NA	NA	NA	NA	NA	NA	NA	NA	NA	NA	NA	NA	NA	NA
KCNH1	ENSG00000143473	ENST00000640522.1	NA	NA	NA	NA	NA	NA	NA	NA	NA	NA	NA	NA	NA	NA	NA
FLG2	ENSG00000143520	ENST00000388718.5	NA	NA	NA	NA	NA	NA	NA	NA	NA	NA	NA	NA	NA	NA	NA
CRNN	ENSG00000143536	ENST00000271835.3	NA	NA	NA	NA	NA	NA	NA	NA	NA	NA	NA	NA	NA	NA	NA
NUP210L	ENSG00000143552	ENST00000271854.3	NA	NA	NA	NA	NA	NA	NA	NA	NA	NA	NA	NA	NA	NA	NA
S100A7	ENSG00000143556	ENST00000368722.5	NA	NA	NA	NA	NA	NA	NA	NA	NA	NA	NA	NA	NA	NA	NA
PKLR ENSG00000143627	ENSG00000143627	ENST00000342741.6	NA	NA	NA	NA	NA	NA	NA	NA	NA	NA	NA	NA	NA	NA	NA
FLG	ENSG00000143631	ENST00000368799.2	NA	NA	NA	NA	NA	NA	NA	NA	NA	NA	NA	NA	NA	NA	NA
LEFTY2	ENSG00000143768	ENST00000420304.6	NA	NA	NA	NA	NA	NA	NA	NA	NA	NA	NA	NA	NA	NA	NA
REN	ENSG00000143839	ENST00000638118.1	NA	NA	NA	NA	NA	NA	NA	NA	NA	NA	NA	NA	NA	NA	NA
OSR1	ENSG00000143867	ENST00000272223.3	NA	NA	NA	NA	NA	NA	NA	NA	NA	NA	NA	NA	NA	NA	NA
ABCG8	ENSG00000143921	ENST00000644611.1	NA	NA	NA	NA	NA	NA	NA	NA	NA	NA	NA	NA	NA	NA	NA
REG3G	ENSG00000143954	ENST00000272324.10	NA	NA	NA	NA	NA	NA	NA	NA	NA	NA	NA	NA	NA	NA	NA
TRIM43B	ENSG00000144010	ENST00000639673.3	NA	NA	NA	NA	NA	NA	NA	NA	NA	NA	NA	NA	NA	NA	NA
TRIM43	ENSG00000144015	ENST00000272395.3	NA	NA	NA	NA	NA	NA	NA	NA	NA	NA	NA	NA	NA	NA	NA
NAT8	ENSG00000144035	ENST00000272425.4	NA	NA	NA	NA	NA	NA	NA	NA	NA	NA	NA	NA	NA	NA	NA
C1QL2	ENSG00000144119	ENST00000272520.4	NA	NA	NA	NA	NA	NA	NA	NA	NA	NA	NA	NA	NA	NA	NA
NT5DC4	ENSG00000144130	ENST00000484666.1	NA	NA	NA	NA	NA	NA	NA	NA	NA	NA	NA	NA	NA	NA	NA
SNRPA1P1	ENSG00000144158	ENST00000272567.4	NA	NA	NA	NA	NA	NA	NA	NA	NA	NA	NA	NA	NA	NA	NA
TRIM43CP	ENSG00000144188	ENST00000422468.1	NA	NA	NA	NA	NA	NA	NA	NA	NA	NA	NA	NA	NA	NA	NA
CNGA3	ENSG00000144191	ENST00000272602.7	NA	NA	NA	NA	NA	NA	NA	NA	NA	NA	NA	NA	NA	NA	NA
NXPH2	ENSG00000144227	ENST00000272641.4	NA	NA	NA	NA	NA	NA	NA	NA	NA	NA	NA	NA	NA	NA	NA
THSD7B	ENSG00000144229	ENST00000480352.1	NA	NA	NA	NA	NA	NA	NA	NA	NA	NA	NA	NA	NA	NA	NA
GPR17	ENSG00000144230	ENST00000486700.2	NA	NA	NA	NA	NA	NA	NA	NA	NA	NA	NA	NA	NA	NA	NA
GALNT13	ENSG00000144278	ENST00000489553.1	NA	NA	NA	NA	NA	NA	NA	NA	NA	NA	NA	NA	NA	NA	NA
SCN1A	ENSG00000144285	ENST00000637285.2	NA	NA	NA	NA	NA	NA	NA	NA	NA	NA	NA	NA	NA	NA	NA
ZNF385B	ENSG00000144331	ENST00000475539.5	NA	NA	NA	NA	NA	NA	NA	NA	NA	NA	NA	NA	NA	NA	NA
TMEFF2	ENSG00000144339	ENST00000487771.1	NA	NA	NA	NA	NA	NA	NA	NA	NA	NA	NA	NA	NA	NA	NA
DLX1	ENSG00000144355	ENST00000475989.2	NA	NA	NA	NA	NA	NA	NA	NA	NA	NA	NA	NA	NA	NA	NA
GULP1	ENSG00000144366	ENST00000409805.5	NA	NA	NA	NA	NA	NA	NA	NA	NA	NA	NA	NA	NA	NA	NA
CPO	ENSG00000144410	ENST00000272852.4	NA	NA	NA	NA	NA	NA	NA	NA	NA	NA	NA	NA	NA	NA	NA
ABCA12	ENSG00000144452	ENST00000272895.12	NA	NA	NA	NA	NA	NA	NA	NA	NA	NA	NA	NA	NA	NA	NA
TRPM8	ENSG00000144481	ENST00000439148.1	NA	NA	NA	NA	NA	NA	NA	NA	NA	NA	NA	NA	NA	NA	NA
ESPNL	ENSG00000144488	ENST00000409506.1	NA	NA	NA	NA	NA	NA	NA	NA	NA	NA	NA	NA	NA	NA	NA
MARCHF4	ENSG00000144583	ENST00000273067.5	NA	NA	NA	NA	NA	NA	NA	NA	NA	NA	NA	NA	NA	NA	NA
GRIP2	ENSG00000144596	ENST00000422481.5	NA	NA	NA	NA	NA	NA	NA	NA	NA	NA	NA	NA	NA	NA	NA
ACKR2	ENSG00000144648	ENST00000493193.1	NA	NA	NA	NA	NA	NA	NA	NA	NA	NA	NA	NA	NA	NA	NA
SLC22A14	ENSG00000144671	ENST00000496724.1	NA	NA	NA	NA	NA	NA	NA	NA	NA	NA	NA	NA	NA	NA	NA
PTPRG	ENSG00000144724	ENST00000475527.1	NA	NA	NA	NA	NA	NA	NA	NA	NA	NA	NA	NA	NA	NA	NA
LRTM1	ENSG00000144771	ENST00000273286.6	NA	NA	NA	NA	NA	NA	NA	NA	NA	NA	NA	NA	NA	NA	NA
ADGRG7	ENSG00000144820	ENST00000481361.1	NA	NA	NA	NA	NA	NA	NA	NA	NA	NA	NA	NA	NA	NA	NA
MYH15	ENSG00000144821	ENST00000693548.1	NA	NA	NA	NA	NA	NA	NA	NA	NA	NA	NA	NA	NA	NA	NA
BOC	ENSG00000144857	ENST00000488486.5	NA	NA	NA	NA	NA	NA	NA	NA	NA	NA	NA	NA	NA	NA	NA
TMEM108	ENSG00000144868	ENST00000514529.5	NA	NA	NA	NA	NA	NA	NA	NA	NA	NA	NA	NA	NA	NA	NA
AGTR1	ENSG00000144891	ENST00000475166.5	NA	NA	NA	NA	NA	NA	NA	NA	NA	NA	NA	NA	NA	NA	NA
SPATA16	ENSG00000144962	ENST00000652082.1	NA	NA	NA	NA	NA	NA	NA	NA	NA	NA	NA	NA	NA	NA	NA
FAM86B2	ENSG00000145002	ENST00000687949.1	NA	NA	NA	NA	NA	NA	NA	NA	NA	NA	NA	NA	NA	NA	NA
UCN2	ENSG00000145040	ENST00000273610.4	NA	NA	NA	NA	NA	NA	NA	NA	NA	NA	NA	NA	NA	NA	NA
STXBP5L	ENSG00000145087	ENST00000492541.5	NA	NA	NA	NA	NA	NA	NA	NA	NA	NA	NA	NA	NA	NA	NA
MUC4 ENSG00000145113	ENSG00000145113	ENST00000466475.5	NA	NA	NA	NA	NA	NA	NA	NA	NA	NA	NA	NA	NA	NA	NA
SLIT2	ENSG00000145147	ENST00000503823.5	NA	NA	NA	NA	NA	NA	NA	NA	NA	NA	NA	NA	NA	NA	NA
AHSG	ENSG00000145192	ENST00000273784.5	NA	NA	NA	NA	NA	NA	NA	NA	NA	NA	NA	NA	NA	NA	NA
ECE2	ENSG00000145194	ENST00000357474.9	NA	NA	NA	NA	NA	NA	NA	NA	NA	NA	NA	NA	NA	NA	NA
VWA5B2	ENSG00000145198	ENST00000461141.5	NA	NA	NA	NA	NA	NA	NA	NA	NA	NA	NA	NA	NA	NA	NA
EPHA5	ENSG00000145242	ENST00000511294.1	NA	NA	NA	NA	NA	NA	NA	NA	NA	NA	NA	NA	NA	NA	NA
CORIN	ENSG00000145244	ENST00000503821.5	NA	NA	NA	NA	NA	NA	NA	NA	NA	NA	NA	NA	NA	NA	NA
SLC10A4	ENSG00000145248	ENST00000652393.1	NA	NA	NA	NA	NA	NA	NA	NA	NA	NA	NA	NA	NA	NA	NA
SLC10A6	ENSG00000145283	ENST00000505535.1	NA	NA	NA	NA	NA	NA	NA	NA	NA	NA	NA	NA	NA	NA	NA
CABS1	ENSG00000145309	ENST00000273936.6	NA	NA	NA	NA	NA	NA	NA	NA	NA	NA	NA	NA	NA	NA	NA
GC	ENSG00000145321	ENST00000503472.5	NA	NA	NA	NA	NA	NA	NA	NA	NA	NA	NA	NA	NA	NA	NA
DDIT4L	ENSG00000145358	ENST00000502763.1	NA	NA	NA	NA	NA	NA	NA	NA	NA	NA	NA	NA	NA	NA	NA
FABP2	ENSG00000145384	ENST00000274024.4	NA	NA	NA	NA	NA	NA	NA	NA	NA	NA	NA	NA	NA	NA	NA
SFRP2	ENSG00000145423	ENST00000274063.5	NA	NA	NA	NA	NA	NA	NA	NA	NA	NA	NA	NA	NA	NA	NA
GLRA3	ENSG00000145451	ENST00000483010.1	NA	NA	NA	NA	NA	NA	NA	NA	NA	NA	NA	NA	NA	NA	NA
NKD2 ENSG00000145506	ENSG00000145506	ENST00000296849.10	NA	NA	NA	NA	NA	NA	NA	NA	NA	NA	NA	NA	NA	NA	NA
CDH18	ENSG00000145526	ENST00000510297.1	NA	NA	NA	NA	NA	NA	NA	NA	NA	NA	NA	NA	NA	NA	NA
ADAMTS16	ENSG00000145536	ENST00000513709.1	NA	NA	NA	NA	NA	NA	NA	NA	NA	NA	NA	NA	NA	NA	NA
UGT3A1	ENSG00000145626	ENST00000503189.5	NA	NA	NA	NA	NA	NA	NA	NA	NA	NA	NA	NA	NA	NA	NA
SHISAL2B	ENSG00000145642	ENST00000512767.5	NA	NA	NA	NA	NA	NA	NA	NA	NA	NA	NA	NA	NA	NA	NA
HAPLN1	ENSG00000145681	ENST00000515590.1	NA	NA	NA	NA	NA	NA	NA	NA	NA	NA	NA	NA	NA	NA	NA
BHMT	ENSG00000145692	ENST00000274353.10	NA	NA	NA	NA	NA	NA	NA	NA	NA	NA	NA	NA	NA	NA	NA
LIX1	ENSG00000145721	ENST00000512378.1	NA	NA	NA	NA	NA	NA	NA	NA	NA	NA	NA	NA	NA	NA	NA
BDP1 ENSG00000145734	ENSG00000145734	ENST00000358731.9	NA	NA	NA	NA	NA	NA	NA	NA	NA	NA	NA	NA	NA	NA	NA
SPATA9	ENSG00000145757	ENST00000316087.12	NA	NA	NA	NA	NA	NA	NA	NA	NA	NA	NA	NA	NA	NA	NA
TSLP	ENSG00000145777	ENST00000420978.6	NA	NA	NA	NA	NA	NA	NA	NA	NA	NA	NA	NA	NA	NA	NA
MEGF10	ENSG00000145794	ENST00000510828.5	NA	NA	NA	NA	NA	NA	NA	NA	NA	NA	NA	NA	NA	NA	NA
ADAMTS19	ENSG00000145808	ENST00000509467.1	NA	NA	NA	NA	NA	NA	NA	NA	NA	NA	NA	NA	NA	NA	NA
CXCL14	ENSG00000145824	ENST00000512158.6	NA	NA	NA	NA	NA	NA	NA	NA	NA	NA	NA	NA	NA	NA	NA
LECT2	ENSG00000145826	ENST00000512872.1	NA	NA	NA	NA	NA	NA	NA	NA	NA	NA	NA	NA	NA	NA	NA
SLC25A48	ENSG00000145832	ENST00000510147.2	NA	NA	NA	NA	NA	NA	NA	NA	NA	NA	NA	NA	NA	NA	NA
CDKN2AIPNLP2	ENSG00000145835	ENST00000274516.5	NA	NA	NA	NA	NA	NA	NA	NA	NA	NA	NA	NA	NA	NA	NA
C1QTNF2	ENSG00000145861	ENST00000652664.2	NA	NA	NA	NA	NA	NA	NA	NA	NA	NA	NA	NA	NA	NA	NA
GABRA6	ENSG00000145863	ENST00000522269.5	NA	NA	NA	NA	NA	NA	NA	NA	NA	NA	NA	NA	NA	NA	NA
GABRB2	ENSG00000145864	ENST00000675081.1	NA	NA	NA	NA	NA	NA	NA	NA	NA	NA	NA	NA	NA	NA	NA
SPINK7	ENSG00000145879	ENST00000274565.5	NA	NA	NA	NA	NA	NA	NA	NA	NA	NA	NA	NA	NA	NA	NA
GLRA1	ENSG00000145888	ENST00000455880.2	NA	NA	NA	NA	NA	NA	NA	NA	NA	NA	NA	NA	NA	NA	NA
CPLX2	ENSG00000145920	ENST00000515025.5	NA	NA	NA	NA	NA	NA	NA	NA	NA	NA	NA	NA	NA	NA	NA
FAM217A	ENSG00000145975	ENST00000463904.1	NA	NA	NA	NA	NA	NA	NA	NA	NA	NA	NA	NA	NA	NA	NA
PCDHB18P	ENSG00000146001	ENST00000622990.1	NA	NA	NA	NA	NA	NA	NA	NA	NA	NA	NA	NA	NA	NA	NA
PSD2	ENSG00000146005	ENST00000274710.4	NA	NA	NA	NA	NA	NA	NA	NA	NA	NA	NA	NA	NA	NA	NA
LRRTM2	ENSG00000146006	ENST00000523537.1	NA	NA	NA	NA	NA	NA	NA	NA	NA	NA	NA	NA	NA	NA	NA
GFRA3	ENSG00000146013	ENST00000274721.8	NA	NA	NA	NA	NA	NA	NA	NA	NA	NA	NA	NA	NA	NA	NA
DCDC2	ENSG00000146038	ENST00000378450.6	NA	NA	NA	NA	NA	NA	NA	NA	NA	NA	NA	NA	NA	NA	NA
SLC17A4	ENSG00000146039	ENST00000397076.2	NA	NA	NA	NA	NA	NA	NA	NA	NA	NA	NA	NA	NA	NA	NA
H2BC1	ENSG00000146047	ENST00000274764.5	NA	NA	NA	NA	NA	NA	NA	NA	NA	NA	NA	NA	NA	NA	NA
KAAG1	ENSG00000146049	ENST00000274766.2	NA	NA	NA	NA	NA	NA	NA	NA	NA	NA	NA	NA	NA	NA	NA
RASGEF1C	ENSG00000146090	ENST00000615330.4	NA	NA	NA	NA	NA	NA	NA	NA	NA	NA	NA	NA	NA	NA	NA
DAAM2	ENSG00000146122	ENST00000491083.2	NA	NA	NA	NA	NA	NA	NA	NA	NA	NA	NA	NA	NA	NA	NA
MLIP	ENSG00000146147	ENST00000370876.6	NA	NA	NA	NA	NA	NA	NA	NA	NA	NA	NA	NA	NA	NA	NA
HMGCLL1	ENSG00000146151	ENST00000370852.6	NA	NA	NA	NA	NA	NA	NA	NA	NA	NA	NA	NA	NA	NA	NA
LGSN	ENSG00000146166	ENST00000622415.1	NA	NA	NA	NA	NA	NA	NA	NA	NA	NA	NA	NA	NA	NA	NA
CYP39A1	ENSG00000146233	ENST00000476076.1	NA	NA	NA	NA	NA	NA	NA	NA	NA	NA	NA	NA	NA	NA	NA
PRSS35	ENSG00000146250	ENST00000369700.4	NA	NA	NA	NA	NA	NA	NA	NA	NA	NA	NA	NA	NA	NA	NA
GABRR1	ENSG00000146276	ENST00000435811.5	NA	NA	NA	NA	NA	NA	NA	NA	NA	NA	NA	NA	NA	NA	NA
CLVS2	ENSG00000146352	ENST00000368438.1	NA	NA	NA	NA	NA	NA	NA	NA	NA	NA	NA	NA	NA	NA	NA
GPR6	ENSG00000146360	ENST00000414000.3	NA	NA	NA	NA	NA	NA	NA	NA	NA	NA	NA	NA	NA	NA	NA
TAAR2	ENSG00000146378	ENST00000367931.1	NA	NA	NA	NA	NA	NA	NA	NA	NA	NA	NA	NA	NA	NA	NA
TAAR6	ENSG00000146383	ENST00000275198.1	NA	NA	NA	NA	NA	NA	NA	NA	NA	NA	NA	NA	NA	NA	NA
TAAR1	ENSG00000146399	ENST00000275216.3	NA	NA	NA	NA	NA	NA	NA	NA	NA	NA	NA	NA	NA	NA	NA
SLC2A12	ENSG00000146411	ENST00000275230.6	NA	NA	NA	NA	NA	NA	NA	NA	NA	NA	NA	NA	NA	NA	NA
VIP	ENSG00000146469	ENST00000367243.7	NA	NA	NA	NA	NA	NA	NA	NA	NA	NA	NA	NA	NA	NA	NA
FERD3L	ENSG00000146618	ENST00000275461.3	NA	NA	NA	NA	NA	NA	NA	NA	NA	NA	NA	NA	NA	NA	NA
EGFR	ENSG00000146648	ENST00000463948.1	NA	NA	NA	NA	NA	NA	NA	NA	NA	NA	NA	NA	NA	NA	NA
RPL32P18	ENSG00000146677	ENST00000487895.1	NA	NA	NA	NA	NA	NA	NA	NA	NA	NA	NA	NA	NA	NA	NA
IGFBP1	ENSG00000146678	ENST00000468955.1	NA	NA	NA	NA	NA	NA	NA	NA	NA	NA	NA	NA	NA	NA	NA
ENSG00000146722	ENSG00000146722	ENST00000416371.1	NA	NA	NA	NA	NA	NA	NA	NA	NA	NA	NA	NA	NA	NA	NA
TRIM50	ENSG00000146755	ENST00000333149.7	NA	NA	NA	NA	NA	NA	NA	NA	NA	NA	NA	NA	NA	NA	NA
ASB15	ENSG00000146809	ENST00000437535.5	NA	NA	NA	NA	NA	NA	NA	NA	NA	NA	NA	NA	NA	NA	NA
ZAN	ENSG00000146839	ENST00000546292.2	NA	NA	NA	NA	NA	NA	NA	NA	NA	NA	NA	NA	NA	NA	NA
STRA8	ENSG00000146857	ENST00000662584.2	NA	NA	NA	NA	NA	NA	NA	NA	NA	NA	NA	NA	NA	NA	NA
CNPY1	ENSG00000146910	ENST00000636372.1	NA	NA	NA	NA	NA	NA	NA	NA	NA	NA	NA	NA	NA	NA	NA
ASB10	ENSG00000146926	ENST00000275838.5	NA	NA	NA	NA	NA	NA	NA	NA	NA	NA	NA	NA	NA	NA	NA
NLGN4X	ENSG00000146938	ENST00000477079.1	NA	NA	NA	NA	NA	NA	NA	NA	NA	NA	NA	NA	NA	NA	NA
SHROOM2	ENSG00000146950	ENST00000380913.8	NA	NA	NA	NA	NA	NA	NA	NA	NA	NA	NA	NA	NA	NA	NA
CLTRN	ENSG00000147003	ENST00000650271.1	NA	NA	NA	NA	NA	NA	NA	NA	NA	NA	NA	NA	NA	NA	NA
TMEM47	ENSG00000147027	ENST00000275954.4	NA	NA	NA	NA	NA	NA	NA	NA	NA	NA	NA	NA	NA	NA	NA
SYTL5	ENSG00000147041	ENST00000456733.2	NA	NA	NA	NA	NA	NA	NA	NA	NA	NA	NA	NA	NA	NA	NA
AKAP4	ENSG00000147081	ENST00000437370.2	NA	NA	NA	NA	NA	NA	NA	NA	NA	NA	NA	NA	NA	NA	NA
RAB41	ENSG00000147127	ENST00000276066.4	NA	NA	NA	NA	NA	NA	NA	NA	NA	NA	NA	NA	NA	NA	NA
LPAR4	ENSG00000147145	ENST00000514744.5	NA	NA	NA	NA	NA	NA	NA	NA	NA	NA	NA	NA	NA	NA	NA
AWAT2	ENSG00000147160	ENST00000440401.1	NA	NA	NA	NA	NA	NA	NA	NA	NA	NA	NA	NA	NA	NA	NA
CPXCR1	ENSG00000147183	ENST00000614120.1	NA	NA	NA	NA	NA	NA	NA	NA	NA	NA	NA	NA	NA	NA	NA
NXF3	ENSG00000147206	ENST00000494300.1	NA	NA	NA	NA	NA	NA	NA	NA	NA	NA	NA	NA	NA	NA	NA
RIPPLY1	ENSG00000147223	ENST00000411805.1	NA	NA	NA	NA	NA	NA	NA	NA	NA	NA	NA	NA	NA	NA	NA
HTR2C	ENSG00000147246	ENST00000371950.3	NA	NA	NA	NA	NA	NA	NA	NA	NA	NA	NA	NA	NA	NA	NA
ARHGAP36	ENSG00000147256	ENST00000276211.10	NA	NA	NA	NA	NA	NA	NA	NA	NA	NA	NA	NA	NA	NA	NA
GPR119	ENSG00000147262	ENST00000276218.4	NA	NA	NA	NA	NA	NA	NA	NA	NA	NA	NA	NA	NA	NA	NA
FATE1	ENSG00000147378	ENST00000417321.1	NA	NA	NA	NA	NA	NA	NA	NA	NA	NA	NA	NA	NA	NA	NA
MAGEA4	ENSG00000147381	ENST00000441865.5	NA	NA	NA	NA	NA	NA	NA	NA	NA	NA	NA	NA	NA	NA	NA
CHRNB3	ENSG00000147432	ENST00000289957.3	NA	NA	NA	NA	NA	NA	NA	NA	NA	NA	NA	NA	NA	NA	NA
SNTG1	ENSG00000147481	ENST00000646880.1	NA	NA	NA	NA	NA	NA	NA	NA	NA	NA	NA	NA	NA	NA	NA
PXDNL	ENSG00000147485	ENST00000522933.5	NA	NA	NA	NA	NA	NA	NA	NA	NA	NA	NA	NA	NA	NA	NA
RGS20	ENSG00000147509	ENST00000344277.10	NA	NA	NA	NA	NA	NA	NA	NA	NA	NA	NA	NA	NA	NA	NA
CRH	ENSG00000147571	ENST00000276571.5	NA	NA	NA	NA	NA	NA	NA	NA	NA	NA	NA	NA	NA	NA	NA
TRIM55	ENSG00000147573	ENST00000353317.9	NA	NA	NA	NA	NA	NA	NA	NA	NA	NA	NA	NA	NA	NA	NA
PMP2	ENSG00000147588	ENST00000256103.3	NA	NA	NA	NA	NA	NA	NA	NA	NA	NA	NA	NA	NA	NA	NA
PRDM14	ENSG00000147596	ENST00000276594.3	NA	NA	NA	NA	NA	NA	NA	NA	NA	NA	NA	NA	NA	NA	NA
PSKH2	ENSG00000147613	ENST00000276616.3	NA	NA	NA	NA	NA	NA	NA	NA	NA	NA	NA	NA	NA	NA	NA
ATP6V0D2	ENSG00000147614	ENST00000521564.1	NA	NA	NA	NA	NA	NA	NA	NA	NA	NA	NA	NA	NA	NA	NA
SYBU	ENSG00000147642	ENST00000424158.6	NA	NA	NA	NA	NA	NA	NA	NA	NA	NA	NA	NA	NA	NA	NA
DPYS	ENSG00000147647	ENST00000521573.2	NA	NA	NA	NA	NA	NA	NA	NA	NA	NA	NA	NA	NA	NA	NA
RSPO2	ENSG00000147655	ENST00000666252.1	NA	NA	NA	NA	NA	NA	NA	NA	NA	NA	NA	NA	NA	NA	NA
MAL2	ENSG00000147676	ENST00000531508.1	NA	NA	NA	NA	NA	NA	NA	NA	NA	NA	NA	NA	NA	NA	NA
GSDMC ENSG00000147697	ENSG00000147697	ENST00000276708.9	NA	NA	NA	NA	NA	NA	NA	NA	NA	NA	NA	NA	NA	NA	NA
FAM135B	ENSG00000147724	ENST00000520954.1	NA	NA	NA	NA	NA	NA	NA	NA	NA	NA	NA	NA	NA	NA	NA
NFIB	ENSG00000147862	ENST00000543693.5	NA	NA	NA	NA	NA	NA	NA	NA	NA	NA	NA	NA	NA	NA	NA
CER1	ENSG00000147869	ENST00000380911.4	NA	NA	NA	NA	NA	NA	NA	NA	NA	NA	NA	NA	NA	NA	NA
IFNA16	ENSG00000147885	ENST00000380216.1	NA	NA	NA	NA	NA	NA	NA	NA	NA	NA	NA	NA	NA	NA	NA
IFNK	ENSG00000147896	ENST00000276943.3	NA	NA	NA	NA	NA	NA	NA	NA	NA	NA	NA	NA	NA	NA	NA
SHC3	ENSG00000148082	ENST00000375831.1	NA	NA	NA	NA	NA	NA	NA	NA	NA	NA	NA	NA	NA	NA	NA
PLPPR1 ENSG00000148123	ENSG00000148123	ENST00000374874.8	NA	NA	NA	NA	NA	NA	NA	NA	NA	NA	NA	NA	NA	NA	NA
OR13C4	ENSG00000148136	ENST00000277216.3	NA	NA	NA	NA	NA	NA	NA	NA	NA	NA	NA	NA	NA	NA	NA
CRB2	ENSG00000148204	ENST00000460253.1	NA	NA	NA	NA	NA	NA	NA	NA	NA	NA	NA	NA	NA	NA	NA
OR5C1	ENSG00000148215	ENST00000373680.3	NA	NA	NA	NA	NA	NA	NA	NA	NA	NA	NA	NA	NA	NA	NA
PTGES	ENSG00000148344	ENST00000481476.1	NA	NA	NA	NA	NA	NA	NA	NA	NA	NA	NA	NA	NA	NA	NA
LCN9	ENSG00000148386	ENST00000277526.8	NA	NA	NA	NA	NA	NA	NA	NA	NA	NA	NA	NA	NA	NA	NA
CACNA1B	ENSG00000148408	ENST00000371363.5	NA	NA	NA	NA	NA	NA	NA	NA	NA	NA	NA	NA	NA	NA	NA
SLC39A12	ENSG00000148482	ENST00000539911.5	NA	NA	NA	NA	NA	NA	NA	NA	NA	NA	NA	NA	NA	NA	NA
ANKRD30A	ENSG00000148513	ENST00000475522.1	NA	NA	NA	NA	NA	NA	NA	NA	NA	NA	NA	NA	NA	NA	NA
FAM13C	ENSG00000148541	ENST00000611933.4	NA	NA	NA	NA	NA	NA	NA	NA	NA	NA	NA	NA	NA	NA	NA
A1CF	ENSG00000148584	ENST00000395489.6	NA	NA	NA	NA	NA	NA	NA	NA	NA	NA	NA	NA	NA	NA	NA
LRIT1	ENSG00000148602	ENST00000372105.4	NA	NA	NA	NA	NA	NA	NA	NA	NA	NA	NA	NA	NA	NA	NA
RGR	ENSG00000148604	ENST00000372092.3	NA	NA	NA	NA	NA	NA	NA	NA	NA	NA	NA	NA	NA	NA	NA
ADIRF	ENSG00000148671	ENST00000372013.8	NA	NA	NA	NA	NA	NA	NA	NA	NA	NA	NA	NA	NA	NA	NA
ANKRD1	ENSG00000148677	ENST00000371697.4	NA	NA	NA	NA	NA	NA	NA	NA	NA	NA	NA	NA	NA	NA	NA
HABP2	ENSG00000148702	ENST00000460714.1	NA	NA	NA	NA	NA	NA	NA	NA	NA	NA	NA	NA	NA	NA	NA
VAX1	ENSG00000148704	ENST00000369206.6	NA	NA	NA	NA	NA	NA	NA	NA	NA	NA	NA	NA	NA	NA	NA
PLEKHS1	ENSG00000148735	ENST00000650852.1	NA	NA	NA	NA	NA	NA	NA	NA	NA	NA	NA	NA	NA	NA	NA
NKX6-2	ENSG00000148826	ENST00000441365.2	NA	NA	NA	NA	NA	NA	NA	NA	NA	NA	NA	NA	NA	NA	NA
SLC5A12	ENSG00000148942	ENST00000396005.8	NA	NA	NA	NA	NA	NA	NA	NA	NA	NA	NA	NA	NA	NA	NA
LRRC4C	ENSG00000148948	ENST00000530763.5	NA	NA	NA	NA	NA	NA	NA	NA	NA	NA	NA	NA	NA	NA	NA
SAA4	ENSG00000148965	ENST00000278222.7	NA	NA	NA	NA	NA	NA	NA	NA	NA	NA	NA	NA	NA	NA	NA
SCGB1A1	ENSG00000149021	ENST00000534397.5	NA	NA	NA	NA	NA	NA	NA	NA	NA	NA	NA	NA	NA	NA	NA
SYT8 ENSG00000149043	ENSG00000149043	ENST00000341958.4	NA	NA	NA	NA	NA	NA	NA	NA	NA	NA	NA	NA	NA	NA	NA
ZNF214	ENSG00000149050	ENST00000278314.5	NA	NA	NA	NA	NA	NA	NA	NA	NA	NA	NA	NA	NA	NA	NA
PAMR1	ENSG00000149090	ENST00000531219.1	NA	NA	NA	NA	NA	NA	NA	NA	NA	NA	NA	NA	NA	NA	NA
GLYAT	ENSG00000149124	ENST00000531084.1	NA	NA	NA	NA	NA	NA	NA	NA	NA	NA	NA	NA	NA	NA	NA
OR5F1	ENSG00000149133	ENST00000278409.1	NA	NA	NA	NA	NA	NA	NA	NA	NA	NA	NA	NA	NA	NA	NA
TENM4	ENSG00000149256	ENST00000532654.5	NA	NA	NA	NA	NA	NA	NA	NA	NA	NA	NA	NA	NA	NA	NA
DRD2	ENSG00000149295	ENST00000540600.5	NA	NA	NA	NA	NA	NA	NA	NA	NA	NA	NA	NA	NA	NA	NA
C11orf52	ENSG00000149300	ENST00000529012.1	NA	NA	NA	NA	NA	NA	NA	NA	NA	NA	NA	NA	NA	NA	NA
P4HA3	ENSG00000149380	ENST00000531716.1	NA	NA	NA	NA	NA	NA	NA	NA	NA	NA	NA	NA	NA	NA	NA
GGTLC1	ENSG00000149435	ENST00000286890.8	NA	NA	NA	NA	NA	NA	NA	NA	NA	NA	NA	NA	NA	NA	NA
SLC22A8	ENSG00000149452	ENST00000545207.5	NA	NA	NA	NA	NA	NA	NA	NA	NA	NA	NA	NA	NA	NA	NA
TMC2	ENSG00000149488	ENST00000644205.1	NA	NA	NA	NA	NA	NA	NA	NA	NA	NA	NA	NA	NA	NA	NA
ZP1	ENSG00000149506	ENST00000537203.5	NA	NA	NA	NA	NA	NA	NA	NA	NA	NA	NA	NA	NA	NA	NA
OOSP2 ENSG00000149507	ENSG00000149507	ENST00000532905.1	NA	NA	NA	NA	NA	NA	NA	NA	NA	NA	NA	NA	NA	NA	NA
MS4A3	ENSG00000149516	ENST00000528952.1	NA	NA	NA	NA	NA	NA	NA	NA	NA	NA	NA	NA	NA	NA	NA
JPH2	ENSG00000149596	ENST00000372980.4	NA	NA	NA	NA	NA	NA	NA	NA	NA	NA	NA	NA	NA	NA	NA
DUSP15	ENSG00000149599	ENST00000459848.5	NA	NA	NA	NA	NA	NA	NA	NA	NA	NA	NA	NA	NA	NA	NA
KIAA1755	ENSG00000149633	ENST00000484362.1	NA	NA	NA	NA	NA	NA	NA	NA	NA	NA	NA	NA	NA	NA	NA
OCSTAMP	ENSG00000149635	ENST00000279028.3	NA	NA	NA	NA	NA	NA	NA	NA	NA	NA	NA	NA	NA	NA	NA
SPINT4	ENSG00000149651	ENST00000279058.4	NA	NA	NA	NA	NA	NA	NA	NA	NA	NA	NA	NA	NA	NA	NA
CDH22	ENSG00000149654	ENST00000474438.1	NA	NA	NA	NA	NA	NA	NA	NA	NA	NA	NA	NA	NA	NA	NA
GPHA2	ENSG00000149735	ENST00000533257.1	NA	NA	NA	NA	NA	NA	NA	NA	NA	NA	NA	NA	NA	NA	NA
SLC22A9	ENSG00000149742	ENST00000536333.5	NA	NA	NA	NA	NA	NA	NA	NA	NA	NA	NA	NA	NA	NA	NA
TLCD3B	ENSG00000149926	ENST00000567037.1	NA	NA	NA	NA	NA	NA	NA	NA	NA	NA	NA	NA	NA	NA	NA
MMP3	ENSG00000149968	ENST00000299855.10	NA	NA	NA	NA	NA	NA	NA	NA	NA	NA	NA	NA	NA	NA	NA
CNTN5	ENSG00000149972	ENST00000525236.1	NA	NA	NA	NA	NA	NA	NA	NA	NA	NA	NA	NA	NA	NA	NA
FXYD4	ENSG00000150201	ENST00000480834.5	NA	NA	NA	NA	NA	NA	NA	NA	NA	NA	NA	NA	NA	NA	NA
TRIM48	ENSG00000150244	ENST00000417545.5	NA	NA	NA	NA	NA	NA	NA	NA	NA	NA	NA	NA	NA	NA	NA
OR5M9	ENSG00000150269	ENST00000279791.1	NA	NA	NA	NA	NA	NA	NA	NA	NA	NA	NA	NA	NA	NA	NA
PCDH15	ENSG00000150275	ENST00000476074.5	NA	NA	NA	NA	NA	NA	NA	NA	NA	NA	NA	NA	NA	NA	NA
PPIAP26	ENSG00000150276	ENST00000377951.2	NA	NA	NA	NA	NA	NA	NA	NA	NA	NA	NA	NA	NA	NA	NA
CTF1	ENSG00000150281	ENST00000395019.3	NA	NA	NA	NA	NA	NA	NA	NA	NA	NA	NA	NA	NA	NA	NA
KLHL1	ENSG00000150361	ENST00000377844.9	NA	NA	NA	NA	NA	NA	NA	NA	NA	NA	NA	NA	NA	NA	NA
ADGRL3	ENSG00000150471	ENST00000514996.5	NA	NA	NA	NA	NA	NA	NA	NA	NA	NA	NA	NA	NA	NA	NA
LYPD1	ENSG00000150551	ENST00000345008.6	NA	NA	NA	NA	NA	NA	NA	NA	NA	NA	NA	NA	NA	NA	NA
LYPD6B	ENSG00000150556	ENST00000280115.8	NA	NA	NA	NA	NA	NA	NA	NA	NA	NA	NA	NA	NA	NA	NA
ADRA2A	ENSG00000150594	ENST00000280155.4	NA	NA	NA	NA	NA	NA	NA	NA	NA	NA	NA	NA	NA	NA	NA
GPM6A	ENSG00000150625	ENST00000507080.5	NA	NA	NA	NA	NA	NA	NA	NA	NA	NA	NA	NA	NA	NA	NA
SPATA4	ENSG00000150628	ENST00000508699.1	NA	NA	NA	NA	NA	NA	NA	NA	NA	NA	NA	NA	NA	NA	NA
VEGFC	ENSG00000150630	ENST00000507638.1	NA	NA	NA	NA	NA	NA	NA	NA	NA	NA	NA	NA	NA	NA	NA
CCDC83	ENSG00000150676	ENST00000529676.2	NA	NA	NA	NA	NA	NA	NA	NA	NA	NA	NA	NA	NA	NA	NA
PPP1R1C	ENSG00000150722	ENST00000494189.1	NA	NA	NA	NA	NA	NA	NA	NA	NA	NA	NA	NA	NA	NA	NA
ENSG00000150732	ENSG00000150732	ENST00000403060.2	NA	NA	NA	NA	NA	NA	NA	NA	NA	NA	NA	NA	NA	NA	NA
C11orf53	ENSG00000150750	ENST00000667535.1	NA	NA	NA	NA	NA	NA	NA	NA	NA	NA	NA	NA	NA	NA	NA
TEX12	ENSG00000150783	ENST00000530752.5	NA	NA	NA	NA	NA	NA	NA	NA	NA	NA	NA	NA	NA	NA	NA
FREM2	ENSG00000150893	ENST00000482551.1	NA	NA	NA	NA	NA	NA	NA	NA	NA	NA	NA	NA	NA	NA	NA
GPR158	ENSG00000151025	ENST00000376351.4	NA	NA	NA	NA	NA	NA	NA	NA	NA	NA	NA	NA	NA	NA	NA
LYZL2	ENSG00000151033	ENST00000375318.4	NA	NA	NA	NA	NA	NA	NA	NA	NA	NA	NA	NA	NA	NA	NA
MAT1A	ENSG00000151224	ENST00000485270.5	NA	NA	NA	NA	NA	NA	NA	NA	NA	NA	NA	NA	NA	NA	NA
NPAS3	ENSG00000151322	ENST00000551492.5	NA	NA	NA	NA	NA	NA	NA	NA	NA	NA	NA	NA	NA	NA	NA
ALLC	ENSG00000151360	ENST00000252505.4	NA	NA	NA	NA	NA	NA	NA	NA	NA	NA	NA	NA	NA	NA	NA
KCTD14	ENSG00000151364	ENST00000533144.1	NA	NA	NA	NA	NA	NA	NA	NA	NA	NA	NA	NA	NA	NA	NA
THRSP	ENSG00000151365	ENST00000281030.2	NA	NA	NA	NA	NA	NA	NA	NA	NA	NA	NA	NA	NA	NA	NA
MSGN1	ENSG00000151379	ENST00000281047.4	NA	NA	NA	NA	NA	NA	NA	NA	NA	NA	NA	NA	NA	NA	NA
ADAMTS12 ENSG00000151388	ENSG00000151388	ENST00000504582.5	NA	NA	NA	NA	NA	NA	NA	NA	NA	NA	NA	NA	NA	NA	NA
ATP6V1G3 ENSG00000151418	ENSG00000151418	ENST00000367382.6	NA	NA	NA	NA	NA	NA	NA	NA	NA	NA	NA	NA	NA	NA	NA
CCDC3	ENSG00000151468	ENST00000378839.1	NA	NA	NA	NA	NA	NA	NA	NA	NA	NA	NA	NA	NA	NA	NA
SLC25A31	ENSG00000151475	ENST00000281154.6	NA	NA	NA	NA	NA	NA	NA	NA	NA	NA	NA	NA	NA	NA	NA
ANO4 ENSG00000151572	ENSG00000151572	ENST00000392979.7	NA	NA	NA	NA	NA	NA	NA	NA	NA	NA	NA	NA	NA	NA	NA
DRD3	ENSG00000151577	ENST00000383673.5	NA	NA	NA	NA	NA	NA	NA	NA	NA	NA	NA	NA	NA	NA	NA
POU4F2	ENSG00000151615	ENST00000281321.3	NA	NA	NA	NA	NA	NA	NA	NA	NA	NA	NA	NA	NA	NA	NA
EDNRA	ENSG00000151617	ENST00000510697.5	NA	NA	NA	NA	NA	NA	NA	NA	NA	NA	NA	NA	NA	NA	NA
AKR1C6P	ENSG00000151631	ENST00000432950.1	NA	NA	NA	NA	NA	NA	NA	NA	NA	NA	NA	NA	NA	NA	NA
AKR1C2	ENSG00000151632	ENST00000455190.2	NA	NA	NA	NA	NA	NA	NA	NA	NA	NA	NA	NA	NA	NA	NA
ITIH2	ENSG00000151655	ENST00000379587.4	NA	NA	NA	NA	NA	NA	NA	NA	NA	NA	NA	NA	NA	NA	NA
SERP2	ENSG00000151778	ENST00000379179.8	NA	NA	NA	NA	NA	NA	NA	NA	NA	NA	NA	NA	NA	NA	NA
TDO2 ENSG00000151790	ENSG00000151790	ENST00000536354.3	NA	NA	NA	NA	NA	NA	NA	NA	NA	NA	NA	NA	NA	NA	NA
SLC35F4	ENSG00000151812	ENST00000556306.1	NA	NA	NA	NA	NA	NA	NA	NA	NA	NA	NA	NA	NA	NA	NA
GABRA2	ENSG00000151834	ENST00000509716.2	NA	NA	NA	NA	NA	NA	NA	NA	NA	NA	NA	NA	NA	NA	NA
CCDC175	ENSG00000151838	ENST00000537690.7	NA	NA	NA	NA	NA	NA	NA	NA	NA	NA	NA	NA	NA	NA	NA
PABPC3	ENSG00000151846	ENST00000281589.5	NA	NA	NA	NA	NA	NA	NA	NA	NA	NA	NA	NA	NA	NA	NA
GFRA1	ENSG00000151892	ENST00000682724.1	NA	NA	NA	NA	NA	NA	NA	NA	NA	NA	NA	NA	NA	NA	NA
BEND6	ENSG00000151917	ENST00000370746.8	NA	NA	NA	NA	NA	NA	NA	NA	NA	NA	NA	NA	NA	NA	NA
TMEM132D	ENSG00000151952	ENST00000389441.8	NA	NA	NA	NA	NA	NA	NA	NA	NA	NA	NA	NA	NA	NA	NA
RBM46	ENSG00000151962	ENST00000510397.5	NA	NA	NA	NA	NA	NA	NA	NA	NA	NA	NA	NA	NA	NA	NA
ZNF37CP	ENSG00000151963	ENST00000406795.2	NA	NA	NA	NA	NA	NA	NA	NA	NA	NA	NA	NA	NA	NA	NA
SCHIP1	ENSG00000151967	ENST00000445224.6	NA	NA	NA	NA	NA	NA	NA	NA	NA	NA	NA	NA	NA	NA	NA
MCHR2	ENSG00000152034	ENST00000281806.7	NA	NA	NA	NA	NA	NA	NA	NA	NA	NA	NA	NA	NA	NA	NA
TUBA3E	ENSG00000152086	ENST00000312988.9	NA	NA	NA	NA	NA	NA	NA	NA	NA	NA	NA	NA	NA	NA	NA
ASTN1	ENSG00000152092	ENST00000473640.1	NA	NA	NA	NA	NA	NA	NA	NA	NA	NA	NA	NA	NA	NA	NA
CFC1B	ENSG00000152093	ENST00000281882.8	NA	NA	NA	NA	NA	NA	NA	NA	NA	NA	NA	NA	NA	NA	NA
HSPB8	ENSG00000152137	ENST00000674763.1	NA	NA	NA	NA	NA	NA	NA	NA	NA	NA	NA	NA	NA	NA	NA
TMEM178A	ENSG00000152154	ENST00000413011.5	NA	NA	NA	NA	NA	NA	NA	NA	NA	NA	NA	NA	NA	NA	NA
GRID2	ENSG00000152208	ENST00000515744.5	NA	NA	NA	NA	NA	NA	NA	NA	NA	NA	NA	NA	NA	NA	NA
RIT2	ENSG00000152214	ENST00000594852.1	NA	NA	NA	NA	NA	NA	NA	NA	NA	NA	NA	NA	NA	NA	NA
G6PC2 ENSG00000152254	ENSG00000152254	ENST00000375363.8	NA	NA	NA	NA	NA	NA	NA	NA	NA	NA	NA	NA	NA	NA	NA
PTH	ENSG00000152266	ENST00000529816.1	NA	NA	NA	NA	NA	NA	NA	NA	NA	NA	NA	NA	NA	NA	NA
SH2D6	ENSG00000152292	ENST00000469800.7	NA	NA	NA	NA	NA	NA	NA	NA	NA	NA	NA	NA	NA	NA	NA
GUCY1A2	ENSG00000152402	ENST00000526355.7	NA	NA	NA	NA	NA	NA	NA	NA	NA	NA	NA	NA	NA	NA	NA
BOLL	ENSG00000152430	ENST00000430004.5	NA	NA	NA	NA	NA	NA	NA	NA	NA	NA	NA	NA	NA	NA	NA
OLAH	ENSG00000152463	ENST00000378217.3	NA	NA	NA	NA	NA	NA	NA	NA	NA	NA	NA	NA	NA	NA	NA
ZSCAN1	ENSG00000152467	ENST00000391700.5	NA	NA	NA	NA	NA	NA	NA	NA	NA	NA	NA	NA	NA	NA	NA
GRIA4	ENSG00000152578	ENST00000525942.1	NA	NA	NA	NA	NA	NA	NA	NA	NA	NA	NA	NA	NA	NA	NA
IGSF10	ENSG00000152580	ENST00000489791.1	NA	NA	NA	NA	NA	NA	NA	NA	NA	NA	NA	NA	NA	NA	NA
SPARCL1	ENSG00000152583	ENST00000418378.5	NA	NA	NA	NA	NA	NA	NA	NA	NA	NA	NA	NA	NA	NA	NA
DSPP	ENSG00000152591	ENST00000651931.1	NA	NA	NA	NA	NA	NA	NA	NA	NA	NA	NA	NA	NA	NA	NA
DMP1	ENSG00000152592	ENST00000684389.1	NA	NA	NA	NA	NA	NA	NA	NA	NA	NA	NA	NA	NA	NA	NA
MEPE	ENSG00000152595	ENST00000511670.5	NA	NA	NA	NA	NA	NA	NA	NA	NA	NA	NA	NA	NA	NA	NA
CCNO	ENSG00000152669	ENST00000501463.2	NA	NA	NA	NA	NA	NA	NA	NA	NA	NA	NA	NA	NA	NA	NA
DDX4	ENSG00000152670	ENST00000511491.5	NA	NA	NA	NA	NA	NA	NA	NA	NA	NA	NA	NA	NA	NA	NA
DYNLT5	ENSG00000152760	ENST00000525663.5	NA	NA	NA	NA	NA	NA	NA	NA	NA	NA	NA	NA	NA	NA	NA
SLC16A12	ENSG00000152779	ENST00000475682.1	NA	NA	NA	NA	NA	NA	NA	NA	NA	NA	NA	NA	NA	NA	NA
BMP3	ENSG00000152785	ENST00000282701.4	NA	NA	NA	NA	NA	NA	NA	NA	NA	NA	NA	NA	NA	NA	NA
GRM1	ENSG00000152822	ENST00000507005.1	NA	NA	NA	NA	NA	NA	NA	NA	NA	NA	NA	NA	NA	NA	NA
CNTNAP4	ENSG00000152910	ENST00000471618.5	NA	NA	NA	NA	NA	NA	NA	NA	NA	NA	NA	NA	NA	NA	NA
RAB3C	ENSG00000152932	ENST00000507977.1	NA	NA	NA	NA	NA	NA	NA	NA	NA	NA	NA	NA	NA	NA	NA
LMNTD1	ENSG00000152936	ENST00000538178.5	NA	NA	NA	NA	NA	NA	NA	NA	NA	NA	NA	NA	NA	NA	NA
NRSN1	ENSG00000152954	ENST00000468195.2	NA	NA	NA	NA	NA	NA	NA	NA	NA	NA	NA	NA	NA	NA	NA
ZIC1	ENSG00000152977	ENST00000488404.5	NA	NA	NA	NA	NA	NA	NA	NA	NA	NA	NA	NA	NA	NA	NA
CPB1	ENSG00000153002	ENST00000282957.9	NA	NA	NA	NA	NA	NA	NA	NA	NA	NA	NA	NA	NA	NA	NA
LGI2	ENSG00000153012	ENST00000382114.9	NA	NA	NA	NA	NA	NA	NA	NA	NA	NA	NA	NA	NA	NA	NA
TEKT5	ENSG00000153060	ENST00000283025.7	NA	NA	NA	NA	NA	NA	NA	NA	NA	NA	NA	NA	NA	NA	NA
ACMSD	ENSG00000153086	ENST00000356140.10	NA	NA	NA	NA	NA	NA	NA	NA	NA	NA	NA	NA	NA	NA	NA
CLGN	ENSG00000153132	ENST00000325617.10	NA	NA	NA	NA	NA	NA	NA	NA	NA	NA	NA	NA	NA	NA	NA
OR14K1	ENSG00000153230	ENST00000283225.2	NA	NA	NA	NA	NA	NA	NA	NA	NA	NA	NA	NA	NA	NA	NA
PTPRR	ENSG00000153233	ENST00000378778.5	NA	NA	NA	NA	NA	NA	NA	NA	NA	NA	NA	NA	NA	NA	NA
CCDC148	ENSG00000153237	ENST00000491563.1	NA	NA	NA	NA	NA	NA	NA	NA	NA	NA	NA	NA	NA	NA	NA
PLA2R1	ENSG00000153246	ENST00000460710.2	NA	NA	NA	NA	NA	NA	NA	NA	NA	NA	NA	NA	NA	NA	NA
FEZF2	ENSG00000153266	ENST00000486811.5	NA	NA	NA	NA	NA	NA	NA	NA	NA	NA	NA	NA	NA	NA	NA
SLC25A27	ENSG00000153291	ENST00000604217.5	NA	NA	NA	NA	NA	NA	NA	NA	NA	NA	NA	NA	NA	NA	NA
ADGRF4	ENSG00000153294	ENST00000371220.5	NA	NA	NA	NA	NA	NA	NA	NA	NA	NA	NA	NA	NA	NA	NA
FRMD1	ENSG00000153303	ENST00000644440.1	NA	NA	NA	NA	NA	NA	NA	NA	NA	NA	NA	NA	NA	NA	NA
FAM81B	ENSG00000153347	ENST00000510458.1	NA	NA	NA	NA	NA	NA	NA	NA	NA	NA	NA	NA	NA	NA	NA
C16orf89	ENSG00000153446	ENST00000592343.1	NA	NA	NA	NA	NA	NA	NA	NA	NA	NA	NA	NA	NA	NA	NA
TEX29	ENSG00000153495	ENST00000497241.5	NA	NA	NA	NA	NA	NA	NA	NA	NA	NA	NA	NA	NA	NA	NA
SPACA7 ENSG00000153498	ENSG00000153498	ENST00000283550.8	NA	NA	NA	NA	NA	NA	NA	NA	NA	NA	NA	NA	NA	NA	NA
GOLGA8F ENSG00000153684	ENSG00000153684	ENST00000526619.7	NA	NA	NA	NA	NA	NA	NA	NA	NA	NA	NA	NA	NA	NA	NA
PTPRD ENSG00000153707	ENSG00000153707	ENST00000463477.5	NA	NA	NA	NA	NA	NA	NA	NA	NA	NA	NA	NA	NA	NA	NA
LURAP1L	ENSG00000153714	ENST00000489107.1	NA	NA	NA	NA	NA	NA	NA	NA	NA	NA	NA	NA	NA	NA	NA
TGIF2LX	ENSG00000153779	ENST00000561129.2	NA	NA	NA	NA	NA	NA	NA	NA	NA	NA	NA	NA	NA	NA	NA
CIBAR2	ENSG00000153789	ENST00000539556.6	NA	NA	NA	NA	NA	NA	NA	NA	NA	NA	NA	NA	NA	NA	NA
TMPRSS11D	ENSG00000153802	ENST00000505533.1	NA	NA	NA	NA	NA	NA	NA	NA	NA	NA	NA	NA	NA	NA	NA
SPHKAP	ENSG00000153820	ENST00000490603.1	NA	NA	NA	NA	NA	NA	NA	NA	NA	NA	NA	NA	NA	NA	NA
KCNJ16	ENSG00000153822	ENST00000587892.1	NA	NA	NA	NA	NA	NA	NA	NA	NA	NA	NA	NA	NA	NA	NA
DDAH1	ENSG00000153904	ENST00000284031.13	NA	NA	NA	NA	NA	NA	NA	NA	NA	NA	NA	NA	NA	NA	NA
CLCA3P	ENSG00000153923	ENST00000284054.7	NA	NA	NA	NA	NA	NA	NA	NA	NA	NA	NA	NA	NA	NA	NA
ANKFN1	ENSG00000153930	ENST00000572321.1	NA	NA	NA	NA	NA	NA	NA	NA	NA	NA	NA	NA	NA	NA	NA
CACNA2D1	ENSG00000153956	ENST00000466806.5	NA	NA	NA	NA	NA	NA	NA	NA	NA	NA	NA	NA	NA	NA	NA
ASB17	ENSG00000154007	ENST00000284142.7	NA	NA	NA	NA	NA	NA	NA	NA	NA	NA	NA	NA	NA	NA	NA
CHST9	ENSG00000154080	ENST00000581714.5	NA	NA	NA	NA	NA	NA	NA	NA	NA	NA	NA	NA	NA	NA	NA
JPH3	ENSG00000154118	ENST00000301008.5	NA	NA	NA	NA	NA	NA	NA	NA	NA	NA	NA	NA	NA	NA	NA
PANX3	ENSG00000154143	ENST00000284288.3	NA	NA	NA	NA	NA	NA	NA	NA	NA	NA	NA	NA	NA	NA	NA
CDH12	ENSG00000154162	ENST00000521745.1	NA	NA	NA	NA	NA	NA	NA	NA	NA	NA	NA	NA	NA	NA	NA
ABI3BP	ENSG00000154175	ENST00000459682.1	NA	NA	NA	NA	NA	NA	NA	NA	NA	NA	NA	NA	NA	NA	NA
CYP4Z2P	ENSG00000154198	ENST00000505841.5	NA	NA	NA	NA	NA	NA	NA	NA	NA	NA	NA	NA	NA	NA	NA
GAL3ST2 ENSG00000154252	ENSG00000154252	ENST00000192314.7	NA	NA	NA	NA	NA	NA	NA	NA	NA	NA	NA	NA	NA	NA	NA
TDH ENSG00000154316	ENSG00000154316	ENST00000525246.5	NA	NA	NA	NA	NA	NA	NA	NA	NA	NA	NA	NA	NA	NA	NA
WNT3A	ENSG00000154342	ENST00000284523.2	NA	NA	NA	NA	NA	NA	NA	NA	NA	NA	NA	NA	NA	NA	NA
PPP1R3A	ENSG00000154415	ENST00000449795.5	NA	NA	NA	NA	NA	NA	NA	NA	NA	NA	NA	NA	NA	NA	NA
ASZ1	ENSG00000154438	ENST00000465832.5	NA	NA	NA	NA	NA	NA	NA	NA	NA	NA	NA	NA	NA	NA	NA
GPR26	ENSG00000154478	ENST00000284674.2	NA	NA	NA	NA	NA	NA	NA	NA	NA	NA	NA	NA	NA	NA	NA
CFAP210	ENSG00000154479	ENST00000447353.6	NA	NA	NA	NA	NA	NA	NA	NA	NA	NA	NA	NA	NA	NA	NA
C10orf90	ENSG00000154493	ENST00000432642.5	NA	NA	NA	NA	NA	NA	NA	NA	NA	NA	NA	NA	NA	NA	NA
SORBS2	ENSG00000154556	ENST00000430503.5	NA	NA	NA	NA	NA	NA	NA	NA	NA	NA	NA	NA	NA	NA	NA
CEP170P1	ENSG00000154608	ENST00000502249.6	NA	NA	NA	NA	NA	NA	NA	NA	NA	NA	NA	NA	NA	NA	NA
CHODL	ENSG00000154645	ENST00000400128.5	NA	NA	NA	NA	NA	NA	NA	NA	NA	NA	NA	NA	NA	NA	NA
TMPRSS15	ENSG00000154646	ENST00000284885.8	NA	NA	NA	NA	NA	NA	NA	NA	NA	NA	NA	NA	NA	NA	NA
NCAM2	ENSG00000154654	ENST00000484983.1	NA	NA	NA	NA	NA	NA	NA	NA	NA	NA	NA	NA	NA	NA	NA
PDE1C	ENSG00000154678	ENST00000479980.1	NA	NA	NA	NA	NA	NA	NA	NA	NA	NA	NA	NA	NA	NA	NA
CA10	ENSG00000154975	ENST00000570565.5	NA	NA	NA	NA	NA	NA	NA	NA	NA	NA	NA	NA	NA	NA	NA
DKK2	ENSG00000155011	ENST00000510463.1	NA	NA	NA	NA	NA	NA	NA	NA	NA	NA	NA	NA	NA	NA	NA
CNTNAP5	ENSG00000155052	ENST00000470921.1	NA	NA	NA	NA	NA	NA	NA	NA	NA	NA	NA	NA	NA	NA	NA
PROM2	ENSG00000155066	ENST00000477767.1	NA	NA	NA	NA	NA	NA	NA	NA	NA	NA	NA	NA	NA	NA	NA
UNC93B2	ENSG00000155070	ENST00000285383.6	NA	NA	NA	NA	NA	NA	NA	NA	NA	NA	NA	NA	NA	NA	NA
ODF1	ENSG00000155087	ENST00000518835.1	NA	NA	NA	NA	NA	NA	NA	NA	NA	NA	NA	NA	NA	NA	NA
OR4K1	ENSG00000155249	ENST00000641429.1	NA	NA	NA	NA	NA	NA	NA	NA	NA	NA	NA	NA	NA	NA	NA
GPR78	ENSG00000155269	ENST00000513120.2	NA	NA	NA	NA	NA	NA	NA	NA	NA	NA	NA	NA	NA	NA	NA
MAGEC1	ENSG00000155495	ENST00000406005.2	NA	NA	NA	NA	NA	NA	NA	NA	NA	NA	NA	NA	NA	NA	NA
GRIA1	ENSG00000155511	ENST00000520353.5	NA	NA	NA	NA	NA	NA	NA	NA	NA	NA	NA	NA	NA	NA	NA
XAGE2	ENSG00000155622	ENST00000286049.3	NA	NA	NA	NA	NA	NA	NA	NA	NA	NA	NA	NA	NA	NA	NA
PDZD9 ENSG00000155714	ENSG00000155714	ENST00000523914.5	NA	NA	NA	NA	NA	NA	NA	NA	NA	NA	NA	NA	NA	NA	NA
C2CD6	ENSG00000155754	ENST00000482942.1	NA	NA	NA	NA	NA	NA	NA	NA	NA	NA	NA	NA	NA	NA	NA
SPAG17	ENSG00000155761	ENST00000477444.1	NA	NA	NA	NA	NA	NA	NA	NA	NA	NA	NA	NA	NA	NA	NA
FMN2	ENSG00000155816	ENST00000681743.1	NA	NA	NA	NA	NA	NA	NA	NA	NA	NA	NA	NA	NA	NA	NA
CYLC2	ENSG00000155833	ENST00000590560.1	NA	NA	NA	NA	NA	NA	NA	NA	NA	NA	NA	NA	NA	NA	NA
SAXO1	ENSG00000155875	ENST00000380534.9	NA	NA	NA	NA	NA	NA	NA	NA	NA	NA	NA	NA	NA	NA	NA
SLC24A2	ENSG00000155886	ENST00000286344.4	NA	NA	NA	NA	NA	NA	NA	NA	NA	NA	NA	NA	NA	NA	NA
TRIM42	ENSG00000155890	ENST00000286349.4	NA	NA	NA	NA	NA	NA	NA	NA	NA	NA	NA	NA	NA	NA	NA
ADCY8	ENSG00000155897	ENST00000522949.1	NA	NA	NA	NA	NA	NA	NA	NA	NA	NA	NA	NA	NA	NA	NA
RAET1L	ENSG00000155918	ENST00000286380.2	NA	NA	NA	NA	NA	NA	NA	NA	NA	NA	NA	NA	NA	NA	NA
NAT2	ENSG00000156006	ENST00000286479.4	NA	NA	NA	NA	NA	NA	NA	NA	NA	NA	NA	NA	NA	NA	NA
MAGEA8	ENSG00000156009	ENST00000493910.1	NA	NA	NA	NA	NA	NA	NA	NA	NA	NA	NA	NA	NA	NA	NA
GNA14	ENSG00000156049	ENST00000341700.7	NA	NA	NA	NA	NA	NA	NA	NA	NA	NA	NA	NA	NA	NA	NA
WIF1	ENSG00000156076	ENST00000546001.1	NA	NA	NA	NA	NA	NA	NA	NA	NA	NA	NA	NA	NA	NA	NA
UGT2B4	ENSG00000156096	ENST00000512583.5	NA	NA	NA	NA	NA	NA	NA	NA	NA	NA	NA	NA	NA	NA	NA
MMP16	ENSG00000156103	ENST00000544227.5	NA	NA	NA	NA	NA	NA	NA	NA	NA	NA	NA	NA	NA	NA	NA
ADAMTS3	ENSG00000156140	ENST00000286657.10	NA	NA	NA	NA	NA	NA	NA	NA	NA	NA	NA	NA	NA	NA	NA
CFAP161	ENSG00000156206	ENST00000286732.5	NA	NA	NA	NA	NA	NA	NA	NA	NA	NA	NA	NA	NA	NA	NA
SLC28A1	ENSG00000156222	ENST00000394573.6	NA	NA	NA	NA	NA	NA	NA	NA	NA	NA	NA	NA	NA	NA	NA
NAA11	ENSG00000156269	ENST00000286794.5	NA	NA	NA	NA	NA	NA	NA	NA	NA	NA	NA	NA	NA	NA	NA
CLDN17	ENSG00000156282	ENST00000286808.5	NA	NA	NA	NA	NA	NA	NA	NA	NA	NA	NA	NA	NA	NA	NA
CLDN8	ENSG00000156284	ENST00000399899.2	NA	NA	NA	NA	NA	NA	NA	NA	NA	NA	NA	NA	NA	NA	NA
GDF6	ENSG00000156466	ENST00000287020.7	NA	NA	NA	NA	NA	NA	NA	NA	NA	NA	NA	NA	NA	NA	NA
KCNS2	ENSG00000156486	ENST00000287042.5	NA	NA	NA	NA	NA	NA	NA	NA	NA	NA	NA	NA	NA	NA	NA
HKDC1	ENSG00000156510	ENST00000488706.1	NA	NA	NA	NA	NA	NA	NA	NA	NA	NA	NA	NA	NA	NA	NA
NODAL	ENSG00000156574	ENST00000414871.1	NA	NA	NA	NA	NA	NA	NA	NA	NA	NA	NA	NA	NA	NA	NA
PRG3	ENSG00000156575	ENST00000287143.2	NA	NA	NA	NA	NA	NA	NA	NA	NA	NA	NA	NA	NA	NA	NA
UNC5D	ENSG00000156687	ENST00000404895.7	NA	NA	NA	NA	NA	NA	NA	NA	NA	NA	NA	NA	NA	NA	NA
GLYATL2	ENSG00000156689	ENST00000287275.6	NA	NA	NA	NA	NA	NA	NA	NA	NA	NA	NA	NA	NA	NA	NA
IGKV1OR-2	ENSG00000156755	ENST00000457995.3	NA	NA	NA	NA	NA	NA	NA	NA	NA	NA	NA	NA	NA	NA	NA
COX6A2	ENSG00000156885	ENST00000287490.5	NA	NA	NA	NA	NA	NA	NA	NA	NA	NA	NA	NA	NA	NA	NA
ITGAD	ENSG00000156886	ENST00000444228.2	NA	NA	NA	NA	NA	NA	NA	NA	NA	NA	NA	NA	NA	NA	NA
ADGRG4	ENSG00000156920	ENST00000394143.6	NA	NA	NA	NA	NA	NA	NA	NA	NA	NA	NA	NA	NA	NA	NA
ZIC3	ENSG00000156925	ENST00000370606.3	NA	NA	NA	NA	NA	NA	NA	NA	NA	NA	NA	NA	NA	NA	NA
SST	ENSG00000157005	ENST00000287641.4	NA	NA	NA	NA	NA	NA	NA	NA	NA	NA	NA	NA	NA	NA	NA
CIBAR1P1	ENSG00000157021	ENST00000528023.3	NA	NA	NA	NA	NA	NA	NA	NA	NA	NA	NA	NA	NA	NA	NA
SHCBP1L	ENSG00000157060	ENST00000483655.5	NA	NA	NA	NA	NA	NA	NA	NA	NA	NA	NA	NA	NA	NA	NA
NMNAT2	ENSG00000157064	ENST00000287713.7	NA	NA	NA	NA	NA	NA	NA	NA	NA	NA	NA	NA	NA	NA	NA
ATP2B2	ENSG00000157087	ENST00000638646.2	NA	NA	NA	NA	NA	NA	NA	NA	NA	NA	NA	NA	NA	NA	NA
LYZL4	ENSG00000157093	ENST00000441172.1	NA	NA	NA	NA	NA	NA	NA	NA	NA	NA	NA	NA	NA	NA	NA
KLHL40	ENSG00000157119	ENST00000287777.5	NA	NA	NA	NA	NA	NA	NA	NA	NA	NA	NA	NA	NA	NA	NA
C8A	ENSG00000157131	ENST00000695677.1	NA	NA	NA	NA	NA	NA	NA	NA	NA	NA	NA	NA	NA	NA	NA
SYN2	ENSG00000157152	ENST00000425297.2	NA	NA	NA	NA	NA	NA	NA	NA	NA	NA	NA	NA	NA	NA	NA
CDCP2	ENSG00000157211	ENST00000371330.1	NA	NA	NA	NA	NA	NA	NA	NA	NA	NA	NA	NA	NA	NA	NA
HTR5A	ENSG00000157219	ENST00000486819.1	NA	NA	NA	NA	NA	NA	NA	NA	NA	NA	NA	NA	NA	NA	NA
IL34	ENSG00000157368	ENST00000574181.1	NA	NA	NA	NA	NA	NA	NA	NA	NA	NA	NA	NA	NA	NA	NA
ARSL	ENSG00000157399	ENST00000673032.1	NA	NA	NA	NA	NA	NA	NA	NA	NA	NA	NA	NA	NA	NA	NA
PWWP3B	ENSG00000157502	ENST00000357175.6	NA	NA	NA	NA	NA	NA	NA	NA	NA	NA	NA	NA	NA	NA	NA
KCNJ6	ENSG00000157542	ENST00000645093.1	NA	NA	NA	NA	NA	NA	NA	NA	NA	NA	NA	NA	NA	NA	NA
ERG	ENSG00000157554	ENST00000481609.5	NA	NA	NA	NA	NA	NA	NA	NA	NA	NA	NA	NA	NA	NA	NA
CREB3L1	ENSG00000157613	ENST00000534616.5	NA	NA	NA	NA	NA	NA	NA	NA	NA	NA	NA	NA	NA	NA	NA
DGKI	ENSG00000157680	ENST00000424189.6	NA	NA	NA	NA	NA	NA	NA	NA	NA	NA	NA	NA	NA	NA	NA
SVOPL	ENSG00000157703	ENST00000436657.5	NA	NA	NA	NA	NA	NA	NA	NA	NA	NA	NA	NA	NA	NA	NA
SLC34A2	ENSG00000157765	ENST00000510033.2	NA	NA	NA	NA	NA	NA	NA	NA	NA	NA	NA	NA	NA	NA	NA
ACAN	ENSG00000157766	ENST00000561243.7	NA	NA	NA	NA	NA	NA	NA	NA	NA	NA	NA	NA	NA	NA	NA
CABP1	ENSG00000157782	ENST00000351200.6	NA	NA	NA	NA	NA	NA	NA	NA	NA	NA	NA	NA	NA	NA	NA
DPYSL5	ENSG00000157851	ENST00000450961.5	NA	NA	NA	NA	NA	NA	NA	NA	NA	NA	NA	NA	NA	NA	NA
DRC1	ENSG00000157856	ENST00000483675.1	NA	NA	NA	NA	NA	NA	NA	NA	NA	NA	NA	NA	NA	NA	NA
TNFRSF14 ENSG00000157873	ENSG00000157873	ENST00000355716.5	NA	NA	NA	NA	NA	NA	NA	NA	NA	NA	NA	NA	NA	NA	NA
CIB4	ENSG00000157884	ENST00000405346.3	NA	NA	NA	NA	NA	NA	NA	NA	NA	NA	NA	NA	NA	NA	NA
MEGF11 ENSG00000157890	ENSG00000157890	ENST00000562154.5	NA	NA	NA	NA	NA	NA	NA	NA	NA	NA	NA	NA	NA	NA	NA
SSX8P	ENSG00000157965	ENST00000506270.2	NA	NA	NA	NA	NA	NA	NA	NA	NA	NA	NA	NA	NA	NA	NA
EXTL1	ENSG00000158008	ENST00000374280.4	NA	NA	NA	NA	NA	NA	NA	NA	NA	NA	NA	NA	NA	NA	NA
SLC30A2	ENSG00000158014	ENST00000374278.7	NA	NA	NA	NA	NA	NA	NA	NA	NA	NA	NA	NA	NA	NA	NA
TRIM63	ENSG00000158022	ENST00000483052.1	NA	NA	NA	NA	NA	NA	NA	NA	NA	NA	NA	NA	NA	NA	NA
GRHL3	ENSG00000158055	ENST00000692334.1	NA	NA	NA	NA	NA	NA	NA	NA	NA	NA	NA	NA	NA	NA	NA
NLRP14	ENSG00000158077	ENST00000299481.5	NA	NA	NA	NA	NA	NA	NA	NA	NA	NA	NA	NA	NA	NA	NA
GALNT14	ENSG00000158089	ENST00000490212.5	NA	NA	NA	NA	NA	NA	NA	NA	NA	NA	NA	NA	NA	NA	NA
LRRC43	ENSG00000158113	ENST00000537729.5	NA	NA	NA	NA	NA	NA	NA	NA	NA	NA	NA	NA	NA	NA	NA
XDH	ENSG00000158125	ENST00000379416.4	NA	NA	NA	NA	NA	NA	NA	NA	NA	NA	NA	NA	NA	NA	NA
TMSB15A	ENSG00000158164	ENST00000289373.5	NA	NA	NA	NA	NA	NA	NA	NA	NA	NA	NA	NA	NA	NA	NA
ESYT3	ENSG00000158220	ENST00000486831.5	NA	NA	NA	NA	NA	NA	NA	NA	NA	NA	NA	NA	NA	NA	NA
SLC13A3	ENSG00000158296	ENST00000495082.5	NA	NA	NA	NA	NA	NA	NA	NA	NA	NA	NA	NA	NA	NA	NA
RHBDL2	ENSG00000158315	ENST00000289248.6	NA	NA	NA	NA	NA	NA	NA	NA	NA	NA	NA	NA	NA	NA	NA
NRG2	ENSG00000158458	ENST00000541337.5	NA	NA	NA	NA	NA	NA	NA	NA	NA	NA	NA	NA	NA	NA	NA
DNAH3	ENSG00000158486	ENST00000575491.1	NA	NA	NA	NA	NA	NA	NA	NA	NA	NA	NA	NA	NA	NA	NA
HMHB1	ENSG00000158497	ENST00000289448.4	NA	NA	NA	NA	NA	NA	NA	NA	NA	NA	NA	NA	NA	NA	NA
CPA2	ENSG00000158516	ENST00000487259.5	NA	NA	NA	NA	NA	NA	NA	NA	NA	NA	NA	NA	NA	NA	NA
CPA5	ENSG00000158525	ENST00000466363.6	NA	NA	NA	NA	NA	NA	NA	NA	NA	NA	NA	NA	NA	NA	NA
PPP1R9A	ENSG00000158528	ENST00000433881.5	NA	NA	NA	NA	NA	NA	NA	NA	NA	NA	NA	NA	NA	NA	NA
POM121L2	ENSG00000158553	ENST00000444565.2	NA	NA	NA	NA	NA	NA	NA	NA	NA	NA	NA	NA	NA	NA	NA
DYNC1I1	ENSG00000158560	ENST00000497626.1	NA	NA	NA	NA	NA	NA	NA	NA	NA	NA	NA	NA	NA	NA	NA
PAGE5	ENSG00000158639	ENST00000289619.9	NA	NA	NA	NA	NA	NA	NA	NA	NA	NA	NA	NA	NA	NA	NA
OR10J6P	ENSG00000158731	ENST00000289731.2	NA	NA	NA	NA	NA	NA	NA	NA	NA	NA	NA	NA	NA	NA	NA
HTR6	ENSG00000158748	ENST00000289753.2	NA	NA	NA	NA	NA	NA	NA	NA	NA	NA	NA	NA	NA	NA	NA
ITLN2	ENSG00000158764	ENST00000494442.1	NA	NA	NA	NA	NA	NA	NA	NA	NA	NA	NA	NA	NA	NA	NA
PLA2G2F	ENSG00000158786	ENST00000465062.1	NA	NA	NA	NA	NA	NA	NA	NA	NA	NA	NA	NA	NA	NA	NA
SLC5A11 ENSG00000158865	ENSG00000158865	ENST00000568579.6	NA	NA	NA	NA	NA	NA	NA	NA	NA	NA	NA	NA	NA	NA	NA
WFDC8	ENSG00000158901	ENST00000289953.3	NA	NA	NA	NA	NA	NA	NA	NA	NA	NA	NA	NA	NA	NA	NA
WNT9B ENSG00000158955	ENSG00000158955	ENST00000290015.7	NA	NA	NA	NA	NA	NA	NA	NA	NA	NA	NA	NA	NA	NA	NA
STC1	ENSG00000159167	ENST00000290271.7	NA	NA	NA	NA	NA	NA	NA	NA	NA	NA	NA	NA	NA	NA	NA
PRAC1	ENSG00000159182	ENST00000290294.5	NA	NA	NA	NA	NA	NA	NA	NA	NA	NA	NA	NA	NA	NA	NA
HOXB13	ENSG00000159184	ENST00000290295.8	NA	NA	NA	NA	NA	NA	NA	NA	NA	NA	NA	NA	NA	NA	NA
ATP5POP1	ENSG00000159186	ENST00000445875.1	NA	NA	NA	NA	NA	NA	NA	NA	NA	NA	NA	NA	NA	NA	NA
KCNE2	ENSG00000159197	ENST00000290310.4	NA	NA	NA	NA	NA	NA	NA	NA	NA	NA	NA	NA	NA	NA	NA
IGF2BP1	ENSG00000159217	ENST00000505562.1	NA	NA	NA	NA	NA	NA	NA	NA	NA	NA	NA	NA	NA	NA	NA
GIP	ENSG00000159224	ENST00000357424.2	NA	NA	NA	NA	NA	NA	NA	NA	NA	NA	NA	NA	NA	NA	NA
TUBBP5	ENSG00000159247	ENST00000635438.1	NA	NA	NA	NA	NA	NA	NA	NA	NA	NA	NA	NA	NA	NA	NA
GJD2	ENSG00000159248	ENST00000290374.5	NA	NA	NA	NA	NA	NA	NA	NA	NA	NA	NA	NA	NA	NA	NA
ACTC1	ENSG00000159251	ENST00000648556.1	NA	NA	NA	NA	NA	NA	NA	NA	NA	NA	NA	NA	NA	NA	NA
CLDN14	ENSG00000159261	ENST00000399135.6	NA	NA	NA	NA	NA	NA	NA	NA	NA	NA	NA	NA	NA	NA	NA
GOLGA6A	ENSG00000159289	ENST00000569486.1	NA	NA	NA	NA	NA	NA	NA	NA	NA	NA	NA	NA	NA	NA	NA
PLA2G4D	ENSG00000159337	ENST00000560932.1	NA	NA	NA	NA	NA	NA	NA	NA	NA	NA	NA	NA	NA	NA	NA
IRX6	ENSG00000159387	ENST00000558315.1	NA	NA	NA	NA	NA	NA	NA	NA	NA	NA	NA	NA	NA	NA	NA
CES5A ENSG00000159398	ENSG00000159398	ENST00000544479.1	NA	NA	NA	NA	NA	NA	NA	NA	NA	NA	NA	NA	NA	NA	NA
CELF3	ENSG00000159409	ENST00000420342.1	NA	NA	NA	NA	NA	NA	NA	NA	NA	NA	NA	NA	NA	NA	NA
TCHH	ENSG00000159450	ENST00000614923.2	NA	NA	NA	NA	NA	NA	NA	NA	NA	NA	NA	NA	NA	NA	NA
LCE2B	ENSG00000159455	ENST00000368780.4	NA	NA	NA	NA	NA	NA	NA	NA	NA	NA	NA	NA	NA	NA	NA
TGM7	ENSG00000159495	ENST00000452443.3	NA	NA	NA	NA	NA	NA	NA	NA	NA	NA	NA	NA	NA	NA	NA
SPRR2G	ENSG00000159516	ENST00000368748.5	NA	NA	NA	NA	NA	NA	NA	NA	NA	NA	NA	NA	NA	NA	NA
PGLYRP3	ENSG00000159527	ENST00000290722.1	NA	NA	NA	NA	NA	NA	NA	NA	NA	NA	NA	NA	NA	NA	NA
DRC7	ENSG00000159625	ENST00000565609.1	NA	NA	NA	NA	NA	NA	NA	NA	NA	NA	NA	NA	NA	NA	NA
UROC1	ENSG00000159650	ENST00000290868.7	NA	NA	NA	NA	NA	NA	NA	NA	NA	NA	NA	NA	NA	NA	NA
ANKRD18CP	ENSG00000159712	ENST00000354752.5	NA	NA	NA	NA	NA	NA	NA	NA	NA	NA	NA	NA	NA	NA	NA
AGRP	ENSG00000159723	ENST00000290953.3	NA	NA	NA	NA	NA	NA	NA	NA	NA	NA	NA	NA	NA	NA	NA
PIP	ENSG00000159763	ENST00000291009.4	NA	NA	NA	NA	NA	NA	NA	NA	NA	NA	NA	NA	NA	NA	NA
ZNF233	ENSG00000159915	ENST00000683810.1	NA	NA	NA	NA	NA	NA	NA	NA	NA	NA	NA	NA	NA	NA	NA
FNDC5	ENSG00000160097	ENST00000465346.1	NA	NA	NA	NA	NA	NA	NA	NA	NA	NA	NA	NA	NA	NA	NA
TFF3	ENSG00000160180	ENST00000489676.1	NA	NA	NA	NA	NA	NA	NA	NA	NA	NA	NA	NA	NA	NA	NA
TFF2	ENSG00000160181	ENST00000475297.1	NA	NA	NA	NA	NA	NA	NA	NA	NA	NA	NA	NA	NA	NA	NA
TFF1	ENSG00000160182	ENST00000291527.3	NA	NA	NA	NA	NA	NA	NA	NA	NA	NA	NA	NA	NA	NA	NA
RSPH1	ENSG00000160188	ENST00000398352.3	NA	NA	NA	NA	NA	NA	NA	NA	NA	NA	NA	NA	NA	NA	NA
CRYAA	ENSG00000160202	ENST00000468016.1	NA	NA	NA	NA	NA	NA	NA	NA	NA	NA	NA	NA	NA	NA	NA
FTCD ENSG00000160282	ENSG00000160282	ENST00000397748.5	NA	NA	NA	NA	NA	NA	NA	NA	NA	NA	NA	NA	NA	NA	NA
ADAMTS13 ENSG00000160323	ENSG00000160323	ENST00000355699.7	NA	NA	NA	NA	NA	NA	NA	NA	NA	NA	NA	NA	NA	NA	NA
FCN2	ENSG00000160339	ENST00000291744.11	NA	NA	NA	NA	NA	NA	NA	NA	NA	NA	NA	NA	NA	NA	NA
LCN1	ENSG00000160349	ENST00000263598.6	NA	NA	NA	NA	NA	NA	NA	NA	NA	NA	NA	NA	NA	NA	NA
HIPK4	ENSG00000160396	ENST00000291823.3	NA	NA	NA	NA	NA	NA	NA	NA	NA	NA	NA	NA	NA	NA	NA
TMEM190	ENSG00000160472	ENST00000291934.4	NA	NA	NA	NA	NA	NA	NA	NA	NA	NA	NA	NA	NA	NA	NA
NLRP4	ENSG00000160505	ENST00000587464.1	NA	NA	NA	NA	NA	NA	NA	NA	NA	NA	NA	NA	NA	NA	NA
PTH1R	ENSG00000160801	ENST00000428220.1	NA	NA	NA	NA	NA	NA	NA	NA	NA	NA	NA	NA	NA	NA	NA
LRRC71	ENSG00000160838	ENST00000337428.8	NA	NA	NA	NA	NA	NA	NA	NA	NA	NA	NA	NA	NA	NA	NA
AZGP1	ENSG00000160862	ENST00000419575.1	NA	NA	NA	NA	NA	NA	NA	NA	NA	NA	NA	NA	NA	NA	NA
CYP3A4	ENSG00000160868	ENST00000652018.1	NA	NA	NA	NA	NA	NA	NA	NA	NA	NA	NA	NA	NA	NA	NA
CYP3A7	ENSG00000160870	ENST00000467776.1	NA	NA	NA	NA	NA	NA	NA	NA	NA	NA	NA	NA	NA	NA	NA
CYP11B1	ENSG00000160882	ENST00000377675.3	NA	NA	NA	NA	NA	NA	NA	NA	NA	NA	NA	NA	NA	NA	NA
LY6K	ENSG00000160886	ENST00000522591.1	NA	NA	NA	NA	NA	NA	NA	NA	NA	NA	NA	NA	NA	NA	NA
CCDC105	ENSG00000160994	ENST00000292574.4	NA	NA	NA	NA	NA	NA	NA	NA	NA	NA	NA	NA	NA	NA	NA
MAML1 ENSG00000161021	ENSG00000161021	ENST00000292599.4	NA	NA	NA	NA	NA	NA	NA	NA	NA	NA	NA	NA	NA	NA	NA
PGLYRP2	ENSG00000161031	ENST00000340880.5	NA	NA	NA	NA	NA	NA	NA	NA	NA	NA	NA	NA	NA	NA	NA
SCGB3A1	ENSG00000161055	ENST00000512120.1	NA	NA	NA	NA	NA	NA	NA	NA	NA	NA	NA	NA	NA	NA	NA
CELF5	ENSG00000161082	ENST00000591483.1	NA	NA	NA	NA	NA	NA	NA	NA	NA	NA	NA	NA	NA	NA	NA
POM121L15P	ENSG00000161103	ENST00000342005.5	NA	NA	NA	NA	NA	NA	NA	NA	NA	NA	NA	NA	NA	NA	NA
ENSG00000161132	ENSG00000161132	ENST00000438948.1	NA	NA	NA	NA	NA	NA	NA	NA	NA	NA	NA	NA	NA	NA	NA
NPHS1	ENSG00000161270	ENST00000591817.1	NA	NA	NA	NA	NA	NA	NA	NA	NA	NA	NA	NA	NA	NA	NA
COX7A1	ENSG00000161281	ENST00000589154.1	NA	NA	NA	NA	NA	NA	NA	NA	NA	NA	NA	NA	NA	NA	NA
LRRC56 ENSG00000161328	ENSG00000161328	ENST00000270115.8	NA	NA	NA	NA	NA	NA	NA	NA	NA	NA	NA	NA	NA	NA	NA
KLHL10	ENSG00000161594	ENST00000448203.2	NA	NA	NA	NA	NA	NA	NA	NA	NA	NA	NA	NA	NA	NA	NA
KASH5	ENSG00000161609	ENST00000594905.5	NA	NA	NA	NA	NA	NA	NA	NA	NA	NA	NA	NA	NA	NA	NA
DCD	ENSG00000161634	ENST00000546807.5	NA	NA	NA	NA	NA	NA	NA	NA	NA	NA	NA	NA	NA	NA	NA
CD300LG	ENSG00000161649	ENST00000588884.1	NA	NA	NA	NA	NA	NA	NA	NA	NA	NA	NA	NA	NA	NA	NA
IZUMO2	ENSG00000161652	ENST00000600293.5	NA	NA	NA	NA	NA	NA	NA	NA	NA	NA	NA	NA	NA	NA	NA
AQP5	ENSG00000161798	ENST00000293599.7	NA	NA	NA	NA	NA	NA	NA	NA	NA	NA	NA	NA	NA	NA	NA
OR7G1	ENSG00000161807	ENST00000541538.1	NA	NA	NA	NA	NA	NA	NA	NA	NA	NA	NA	NA	NA	NA	NA
KRT84	ENSG00000161849	ENST00000257951.3	NA	NA	NA	NA	NA	NA	NA	NA	NA	NA	NA	NA	NA	NA	NA
KRT82	ENSG00000161850	ENST00000257974.3	NA	NA	NA	NA	NA	NA	NA	NA	NA	NA	NA	NA	NA	NA	NA
IP6K3	ENSG00000161896	ENST00000451316.6	NA	NA	NA	NA	NA	NA	NA	NA	NA	NA	NA	NA	NA	NA	NA
BCL6B	ENSG00000161940	ENST00000537931.2	NA	NA	NA	NA	NA	NA	NA	NA	NA	NA	NA	NA	NA	NA	NA
CCDC42	ENSG00000161973	ENST00000293845.8	NA	NA	NA	NA	NA	NA	NA	NA	NA	NA	NA	NA	NA	NA	NA
PRR35	ENSG00000161992	ENST00000409413.4	NA	NA	NA	NA	NA	NA	NA	NA	NA	NA	NA	NA	NA	NA	NA
MSLNL	ENSG00000162006	ENST00000442466.1	NA	NA	NA	NA	NA	NA	NA	NA	NA	NA	NA	NA	NA	NA	NA
SSTR5	ENSG00000162009	ENST00000689027.1	NA	NA	NA	NA	NA	NA	NA	NA	NA	NA	NA	NA	NA	NA	NA
MEIOB	ENSG00000162039	ENST00000397344.7	NA	NA	NA	NA	NA	NA	NA	NA	NA	NA	NA	NA	NA	NA	NA
HS3ST6 ENSG00000162040	ENSG00000162040	ENST00000454677.3	NA	NA	NA	NA	NA	NA	NA	NA	NA	NA	NA	NA	NA	NA	NA
NTN3	ENSG00000162068	ENST00000293973.2	NA	NA	NA	NA	NA	NA	NA	NA	NA	NA	NA	NA	NA	NA	NA
BICDL2	ENSG00000162069	ENST00000642419.1	NA	NA	NA	NA	NA	NA	NA	NA	NA	NA	NA	NA	NA	NA	NA
SHANK2	ENSG00000162105	ENST00000409161.5	NA	NA	NA	NA	NA	NA	NA	NA	NA	NA	NA	NA	NA	NA	NA
GNG3	ENSG00000162188	ENST00000294117.6	NA	NA	NA	NA	NA	NA	NA	NA	NA	NA	NA	NA	NA	NA	NA
ITIH3	ENSG00000162267	ENST00000465314.5	NA	NA	NA	NA	NA	NA	NA	NA	NA	NA	NA	NA	NA	NA	NA
FGF19	ENSG00000162344	ENST00000294312.4	NA	NA	NA	NA	NA	NA	NA	NA	NA	NA	NA	NA	NA	NA	NA
CYP4A22	ENSG00000162365	ENST00000371890.7	NA	NA	NA	NA	NA	NA	NA	NA	NA	NA	NA	NA	NA	NA	NA
ELAVL4	ENSG00000162374	ENST00000448907.7	NA	NA	NA	NA	NA	NA	NA	NA	NA	NA	NA	NA	NA	NA	NA
FAM151A	ENSG00000162391	ENST00000371304.2	NA	NA	NA	NA	NA	NA	NA	NA	NA	NA	NA	NA	NA	NA	NA
BSND	ENSG00000162399	ENST00000651561.1	NA	NA	NA	NA	NA	NA	NA	NA	NA	NA	NA	NA	NA	NA	NA
PRKAA2	ENSG00000162409	ENST00000371244.9	NA	NA	NA	NA	NA	NA	NA	NA	NA	NA	NA	NA	NA	NA	NA
TMEM82	ENSG00000162460	ENST00000375782.2	NA	NA	NA	NA	NA	NA	NA	NA	NA	NA	NA	NA	NA	NA	NA
LRRC38	ENSG00000162494	ENST00000376085.4	NA	NA	NA	NA	NA	NA	NA	NA	NA	NA	NA	NA	NA	NA	NA
TTLL10	ENSG00000162571	ENST00000673999.1	NA	NA	NA	NA	NA	NA	NA	NA	NA	NA	NA	NA	NA	NA	NA
DIRAS3	ENSG00000162595	ENST00000370981.3	NA	NA	NA	NA	NA	NA	NA	NA	NA	NA	NA	NA	NA	NA	NA
C1orf87	ENSG00000162598	ENST00000371201.3	NA	NA	NA	NA	NA	NA	NA	NA	NA	NA	NA	NA	NA	NA	NA
ADGRL4	ENSG00000162618	ENST00000656300.1	NA	NA	NA	NA	NA	NA	NA	NA	NA	NA	NA	NA	NA	NA	NA
LRRC53	ENSG00000162621	ENST00000294635.5	NA	NA	NA	NA	NA	NA	NA	NA	NA	NA	NA	NA	NA	NA	NA
LHX8	ENSG00000162624	ENST00000294638.9	NA	NA	NA	NA	NA	NA	NA	NA	NA	NA	NA	NA	NA	NA	NA
SNX7	ENSG00000162627	ENST00000528824.1	NA	NA	NA	NA	NA	NA	NA	NA	NA	NA	NA	NA	NA	NA	NA
NTNG1	ENSG00000162631	ENST00000370073.6	NA	NA	NA	NA	NA	NA	NA	NA	NA	NA	NA	NA	NA	NA	NA
AKNAD1	ENSG00000162641	ENST00000357393.6	NA	NA	NA	NA	NA	NA	NA	NA	NA	NA	NA	NA	NA	NA	NA
HFM1	ENSG00000162669	ENST00000448819.5	NA	NA	NA	NA	NA	NA	NA	NA	NA	NA	NA	NA	NA	NA	NA
BRINP3	ENSG00000162670	ENST00000463404.1	NA	NA	NA	NA	NA	NA	NA	NA	NA	NA	NA	NA	NA	NA	NA
LSP1P3	ENSG00000162685	ENST00000449530.2	NA	NA	NA	NA	NA	NA	NA	NA	NA	NA	NA	NA	NA	NA	NA
KCNT2	ENSG00000162687	ENST00000673703.1	NA	NA	NA	NA	NA	NA	NA	NA	NA	NA	NA	NA	NA	NA	NA
DNAJA1P5	ENSG00000162699	ENST00000440278.2	NA	NA	NA	NA	NA	NA	NA	NA	NA	NA	NA	NA	NA	NA	NA
CADM3	ENSG00000162706	ENST00000416746.1	NA	NA	NA	NA	NA	NA	NA	NA	NA	NA	NA	NA	NA	NA	NA
SLAMF9	ENSG00000162723	ENST00000489098.1	NA	NA	NA	NA	NA	NA	NA	NA	NA	NA	NA	NA	NA	NA	NA
OR2M5	ENSG00000162727	ENST00000366476.1	NA	NA	NA	NA	NA	NA	NA	NA	NA	NA	NA	NA	NA	NA	NA
KCNJ9	ENSG00000162728	ENST00000368088.4	NA	NA	NA	NA	NA	NA	NA	NA	NA	NA	NA	NA	NA	NA	NA
VANGL2	ENSG00000162738	ENST00000483408.1	NA	NA	NA	NA	NA	NA	NA	NA	NA	NA	NA	NA	NA	NA	NA
SLC9C2	ENSG00000162753	ENST00000648789.1	NA	NA	NA	NA	NA	NA	NA	NA	NA	NA	NA	NA	NA	NA	NA
KLHDC9	ENSG00000162755	ENST00000490724.6	NA	NA	NA	NA	NA	NA	NA	NA	NA	NA	NA	NA	NA	NA	NA
LMX1A	ENSG00000162761	ENST00000367893.4	NA	NA	NA	NA	NA	NA	NA	NA	NA	NA	NA	NA	NA	NA	NA
LRRC52	ENSG00000162763	ENST00000294818.2	NA	NA	NA	NA	NA	NA	NA	NA	NA	NA	NA	NA	NA	NA	NA
TDRD5	ENSG00000162782	ENST00000444136.6	NA	NA	NA	NA	NA	NA	NA	NA	NA	NA	NA	NA	NA	NA	NA
SPATA17	ENSG00000162814	ENST00000366933.5	NA	NA	NA	NA	NA	NA	NA	NA	NA	NA	NA	NA	NA	NA	NA
WDR64	ENSG00000162843	ENST00000496914.1	NA	NA	NA	NA	NA	NA	NA	NA	NA	NA	NA	NA	NA	NA	NA
KLHDC8A	ENSG00000162873	ENST00000607826.1	NA	NA	NA	NA	NA	NA	NA	NA	NA	NA	NA	NA	NA	NA	NA
IL20	ENSG00000162891	ENST00000391930.3	NA	NA	NA	NA	NA	NA	NA	NA	NA	NA	NA	NA	NA	NA	NA
CAPN13	ENSG00000162949	ENST00000450650.5	NA	NA	NA	NA	NA	NA	NA	NA	NA	NA	NA	NA	NA	NA	NA
LRRTM1	ENSG00000162951	ENST00000452811.1	NA	NA	NA	NA	NA	NA	NA	NA	NA	NA	NA	NA	NA	NA	NA
KCNF1	ENSG00000162975	ENST00000295082.3	NA	NA	NA	NA	NA	NA	NA	NA	NA	NA	NA	NA	NA	NA	NA
LRATD1	ENSG00000162981	ENST00000464947.1	NA	NA	NA	NA	NA	NA	NA	NA	NA	NA	NA	NA	NA	NA	NA
KCNJ3	ENSG00000162989	ENST00000544049.2	NA	NA	NA	NA	NA	NA	NA	NA	NA	NA	NA	NA	NA	NA	NA
NEUROD1	ENSG00000162992	ENST00000496876.2	NA	NA	NA	NA	NA	NA	NA	NA	NA	NA	NA	NA	NA	NA	NA
FRZB	ENSG00000162998	ENST00000295113.5	NA	NA	NA	NA	NA	NA	NA	NA	NA	NA	NA	NA	NA	NA	NA
ZSWIM2	ENSG00000163012	ENST00000295131.3	NA	NA	NA	NA	NA	NA	NA	NA	NA	NA	NA	NA	NA	NA	NA
ANKRD30BL	ENSG00000163046	ENST00000481691.5	NA	NA	NA	NA	NA	NA	NA	NA	NA	NA	NA	NA	NA	NA	NA
SLC16A14	ENSG00000163053	ENST00000412034.5	NA	NA	NA	NA	NA	NA	NA	NA	NA	NA	NA	NA	NA	NA	NA
TEKT4	ENSG00000163060	ENST00000468063.1	NA	NA	NA	NA	NA	NA	NA	NA	NA	NA	NA	NA	NA	NA	NA
EN1	ENSG00000163064	ENST00000295206.7	NA	NA	NA	NA	NA	NA	NA	NA	NA	NA	NA	NA	NA	NA	NA
SPATA18	ENSG00000163071	ENST00000505038.1	NA	NA	NA	NA	NA	NA	NA	NA	NA	NA	NA	NA	NA	NA	NA
NOSTRIN ENSG00000163072	ENSG00000163072	ENST00000397206.6	NA	NA	NA	NA	NA	NA	NA	NA	NA	NA	NA	NA	NA	NA	NA
CFAP221	ENSG00000163075	ENST00000488358.1	NA	NA	NA	NA	NA	NA	NA	NA	NA	NA	NA	NA	NA	NA	NA
XIRP2	ENSG00000163092	ENST00000628543.2	NA	NA	NA	NA	NA	NA	NA	NA	NA	NA	NA	NA	NA	NA	NA
BIRC8	ENSG00000163098	ENST00000651384.1	NA	NA	NA	NA	NA	NA	NA	NA	NA	NA	NA	NA	NA	NA	NA
HPGDS	ENSG00000163106	ENST00000514774.1	NA	NA	NA	NA	NA	NA	NA	NA	NA	NA	NA	NA	NA	NA	NA
PDHA2	ENSG00000163114	ENST00000295266.6	NA	NA	NA	NA	NA	NA	NA	NA	NA	NA	NA	NA	NA	NA	NA
STPG2	ENSG00000163116	ENST00000522676.5	NA	NA	NA	NA	NA	NA	NA	NA	NA	NA	NA	NA	NA	NA	NA
MSX1	ENSG00000163132	ENST00000382723.5	NA	NA	NA	NA	NA	NA	NA	NA	NA	NA	NA	NA	NA	NA	NA
C1QTNF7	ENSG00000163145	ENST00000512144.1	NA	NA	NA	NA	NA	NA	NA	NA	NA	NA	NA	NA	NA	NA	NA
LCE3D	ENSG00000163202	ENST00000368787.4	NA	NA	NA	NA	NA	NA	NA	NA	NA	NA	NA	NA	NA	NA	NA
SMCP	ENSG00000163206	ENST00000368765.4	NA	NA	NA	NA	NA	NA	NA	NA	NA	NA	NA	NA	NA	NA	NA
IVL	ENSG00000163207	ENST00000368764.4	NA	NA	NA	NA	NA	NA	NA	NA	NA	NA	NA	NA	NA	NA	NA
SPRR3	ENSG00000163209	ENST00000443178.1	NA	NA	NA	NA	NA	NA	NA	NA	NA	NA	NA	NA	NA	NA	NA
SPRR2D	ENSG00000163216	ENST00000360379.4	NA	NA	NA	NA	NA	NA	NA	NA	NA	NA	NA	NA	NA	NA	NA
BMP10	ENSG00000163217	ENST00000295379.2	NA	NA	NA	NA	NA	NA	NA	NA	NA	NA	NA	NA	NA	NA	NA
TDRD10	ENSG00000163239	ENST00000462871.1	NA	NA	NA	NA	NA	NA	NA	NA	NA	NA	NA	NA	NA	NA	NA
CFAP141	ENSG00000163263	ENST00000368525.4	NA	NA	NA	NA	NA	NA	NA	NA	NA	NA	NA	NA	NA	NA	NA
NPPC	ENSG00000163273	ENST00000409852.2	NA	NA	NA	NA	NA	NA	NA	NA	NA	NA	NA	NA	NA	NA	NA
ALPP	ENSG00000163283	ENST00000392027.3	NA	NA	NA	NA	NA	NA	NA	NA	NA	NA	NA	NA	NA	NA	NA
GABRG1	ENSG00000163285	ENST00000295452.5	NA	NA	NA	NA	NA	NA	NA	NA	NA	NA	NA	NA	NA	NA	NA
ALPG	ENSG00000163286	ENST00000295453.8	NA	NA	NA	NA	NA	NA	NA	NA	NA	NA	NA	NA	NA	NA	NA
GABRB1	ENSG00000163288	ENST00000295454.8	NA	NA	NA	NA	NA	NA	NA	NA	NA	NA	NA	NA	NA	NA	NA
ALPI	ENSG00000163295	ENST00000295463.4	NA	NA	NA	NA	NA	NA	NA	NA	NA	NA	NA	NA	NA	NA	NA
DAPL1	ENSG00000163331	ENST00000621326.4	NA	NA	NA	NA	NA	NA	NA	NA	NA	NA	NA	NA	NA	NA	NA
LENEP	ENSG00000163352	ENST00000392487.2	NA	NA	NA	NA	NA	NA	NA	NA	NA	NA	NA	NA	NA	NA	NA
DCST1	ENSG00000163357	ENST00000423025.6	NA	NA	NA	NA	NA	NA	NA	NA	NA	NA	NA	NA	NA	NA	NA
TAFA4	ENSG00000163377	ENST00000495737.1	NA	NA	NA	NA	NA	NA	NA	NA	NA	NA	NA	NA	NA	NA	NA
CCKAR	ENSG00000163394	ENST00000295589.4	NA	NA	NA	NA	NA	NA	NA	NA	NA	NA	NA	NA	NA	NA	NA
IGFN1	ENSG00000163395	ENST00000437879.6	NA	NA	NA	NA	NA	NA	NA	NA	NA	NA	NA	NA	NA	NA	NA
TEX55	ENSG00000163424	ENST00000494105.2	NA	NA	NA	NA	NA	NA	NA	NA	NA	NA	NA	NA	NA	NA	NA
LMOD1	ENSG00000163431	ENST00000616739.1	NA	NA	NA	NA	NA	NA	NA	NA	NA	NA	NA	NA	NA	NA	NA
PDCL2	ENSG00000163440	ENST00000295645.9	NA	NA	NA	NA	NA	NA	NA	NA	NA	NA	NA	NA	NA	NA	NA
TSACC	ENSG00000163467	ENST00000481479.5	NA	NA	NA	NA	NA	NA	NA	NA	NA	NA	NA	NA	NA	NA	NA
FEV	ENSG00000163497	ENST00000470119.1	NA	NA	NA	NA	NA	NA	NA	NA	NA	NA	NA	NA	NA	NA	NA
CRYBA2	ENSG00000163499	ENST00000487181.1	NA	NA	NA	NA	NA	NA	NA	NA	NA	NA	NA	NA	NA	NA	NA
RETNLB	ENSG00000163515	ENST00000295755.7	NA	NA	NA	NA	NA	NA	NA	NA	NA	NA	NA	NA	NA	NA	NA
DPPA2	ENSG00000163530	ENST00000478945.1	NA	NA	NA	NA	NA	NA	NA	NA	NA	NA	NA	NA	NA	NA	NA
SLC2A2	ENSG00000163581	ENST00000497642.5	NA	NA	NA	NA	NA	NA	NA	NA	NA	NA	NA	NA	NA	NA	NA
FABP1	ENSG00000163586	ENST00000393750.3	NA	NA	NA	NA	NA	NA	NA	NA	NA	NA	NA	NA	NA	NA	NA
FAM86KP	ENSG00000163612	ENST00000509817.1	NA	NA	NA	NA	NA	NA	NA	NA	NA	NA	NA	NA	NA	NA	NA
CADPS	ENSG00000163618	ENST00000478408.1	NA	NA	NA	NA	NA	NA	NA	NA	NA	NA	NA	NA	NA	NA	NA
NKX6-1	ENSG00000163623	ENST00000295886.5	NA	NA	NA	NA	NA	NA	NA	NA	NA	NA	NA	NA	NA	NA	NA
SYNPR	ENSG00000163630	ENST00000498449.5	NA	NA	NA	NA	NA	NA	NA	NA	NA	NA	NA	NA	NA	NA	NA
ALB	ENSG00000163631	ENST00000514786.1	NA	NA	NA	NA	NA	NA	NA	NA	NA	NA	NA	NA	NA	NA	NA
C3orf49	ENSG00000163632	ENST00000295896.13	NA	NA	NA	NA	NA	NA	NA	NA	NA	NA	NA	NA	NA	NA	NA
ADAMTS9	ENSG00000163638	ENST00000498707.5	NA	NA	NA	NA	NA	NA	NA	NA	NA	NA	NA	NA	NA	NA	NA
ERICH6	ENSG00000163645	ENST00000295910.11	NA	NA	NA	NA	NA	NA	NA	NA	NA	NA	NA	NA	NA	NA	NA
CLRN1	ENSG00000163646	ENST00000472224.1	NA	NA	NA	NA	NA	NA	NA	NA	NA	NA	NA	NA	NA	NA	NA
HESX1	ENSG00000163666	ENST00000295934.8	NA	NA	NA	NA	NA	NA	NA	NA	NA	NA	NA	NA	NA	NA	NA
DCLK3	ENSG00000163673	ENST00000416516.2	NA	NA	NA	NA	NA	NA	NA	NA	NA	NA	NA	NA	NA	NA	NA
FANCD2OS	ENSG00000163705	ENST00000431315.5	NA	NA	NA	NA	NA	NA	NA	NA	NA	NA	NA	NA	NA	NA	NA
PCOLCE2	ENSG00000163710	ENST00000461818.5	NA	NA	NA	NA	NA	NA	NA	NA	NA	NA	NA	NA	NA	NA	NA
CPA3	ENSG00000163751	ENST00000477926.1	NA	NA	NA	NA	NA	NA	NA	NA	NA	NA	NA	NA	NA	NA	NA
TM4SF18	ENSG00000163762	ENST00000474754.1	NA	NA	NA	NA	NA	NA	NA	NA	NA	NA	NA	NA	NA	NA	NA
DNAJC5G	ENSG00000163793	ENST00000460358.1	NA	NA	NA	NA	NA	NA	NA	NA	NA	NA	NA	NA	NA	NA	NA
RTP3	ENSG00000163825	ENST00000296142.4	NA	NA	NA	NA	NA	NA	NA	NA	NA	NA	NA	NA	NA	NA	NA
FBXO40	ENSG00000163833	ENST00000338040.6	NA	NA	NA	NA	NA	NA	NA	NA	NA	NA	NA	NA	NA	NA	NA
GRIK3	ENSG00000163873	ENST00000373093.4	NA	NA	NA	NA	NA	NA	NA	NA	NA	NA	NA	NA	NA	NA	NA
DNALI1	ENSG00000163879	ENST00000490312.1	NA	NA	NA	NA	NA	NA	NA	NA	NA	NA	NA	NA	NA	NA	NA
KLF15	ENSG00000163884	ENST00000509675.1	NA	NA	NA	NA	NA	NA	NA	NA	NA	NA	NA	NA	NA	NA	NA
CFAP100	ENSG00000163885	ENST00000352312.6	NA	NA	NA	NA	NA	NA	NA	NA	NA	NA	NA	NA	NA	NA	NA
HEYL	ENSG00000163909	ENST00000372852.4	NA	NA	NA	NA	NA	NA	NA	NA	NA	NA	NA	NA	NA	NA	NA
RHO	ENSG00000163914	ENST00000296271.4	NA	NA	NA	NA	NA	NA	NA	NA	NA	NA	NA	NA	NA	NA	NA
OTOP1	ENSG00000163982	ENST00000296358.5	NA	NA	NA	NA	NA	NA	NA	NA	NA	NA	NA	NA	NA	NA	NA
EMCN	ENSG00000164035	ENST00000510657.1	NA	NA	NA	NA	NA	NA	NA	NA	NA	NA	NA	NA	NA	NA	NA
FBXW12	ENSG00000164049	ENST00000296438.9	NA	NA	NA	NA	NA	NA	NA	NA	NA	NA	NA	NA	NA	NA	NA
ETNPPL	ENSG00000164089	ENST00000512320.1	NA	NA	NA	NA	NA	NA	NA	NA	NA	NA	NA	NA	NA	NA	NA
PITX2	ENSG00000164093	ENST00000613094.5	NA	NA	NA	NA	NA	NA	NA	NA	NA	NA	NA	NA	NA	NA	NA
PRSS12	ENSG00000164099	ENST00000510903.1	NA	NA	NA	NA	NA	NA	NA	NA	NA	NA	NA	NA	NA	NA	NA
NDST3	ENSG00000164100	ENST00000394488.2	NA	NA	NA	NA	NA	NA	NA	NA	NA	NA	NA	NA	NA	NA	NA
HAND2	ENSG00000164107	ENST00000505300.1	NA	NA	NA	NA	NA	NA	NA	NA	NA	NA	NA	NA	NA	NA	NA
ADAD1	ENSG00000164113	ENST00000439307.5	NA	NA	NA	NA	NA	NA	NA	NA	NA	NA	NA	NA	NA	NA	NA
ASB5	ENSG00000164122	ENST00000511879.1	NA	NA	NA	NA	NA	NA	NA	NA	NA	NA	NA	NA	NA	NA	NA
C4orf45	ENSG00000164123	ENST00000505647.1	NA	NA	NA	NA	NA	NA	NA	NA	NA	NA	NA	NA	NA	NA	NA
NPY1R	ENSG00000164128	ENST00000511901.1	NA	NA	NA	NA	NA	NA	NA	NA	NA	NA	NA	NA	NA	NA	NA
NPY5R	ENSG00000164129	ENST00000338566.8	NA	NA	NA	NA	NA	NA	NA	NA	NA	NA	NA	NA	NA	NA	NA
HHIP	ENSG00000164161	ENST00000434550.2	NA	NA	NA	NA	NA	NA	NA	NA	NA	NA	NA	NA	NA	NA	NA
SLC45A2 ENSG00000164175	ENSG00000164175	ENST00000296589.9	NA	NA	NA	NA	NA	NA	NA	NA	NA	NA	NA	NA	NA	NA	NA
EDIL3	ENSG00000164176	ENST00000380138.3	NA	NA	NA	NA	NA	NA	NA	NA	NA	NA	NA	NA	NA	NA	NA
ZNF474	ENSG00000164185	ENST00000505843.1	NA	NA	NA	NA	NA	NA	NA	NA	NA	NA	NA	NA	NA	NA	NA
RANBP3L	ENSG00000164188	ENST00000505865.1	NA	NA	NA	NA	NA	NA	NA	NA	NA	NA	NA	NA	NA	NA	NA
RNF180	ENSG00000164197	ENST00000389100.9	NA	NA	NA	NA	NA	NA	NA	NA	NA	NA	NA	NA	NA	NA	NA
F2RL2	ENSG00000164220	ENST00000504899.1	NA	NA	NA	NA	NA	NA	NA	NA	NA	NA	NA	NA	NA	NA	NA
PRDM9	ENSG00000164256	ENST00000635252.1	NA	NA	NA	NA	NA	NA	NA	NA	NA	NA	NA	NA	NA	NA	NA
HTR4	ENSG00000164270	ENST00000521530.5	NA	NA	NA	NA	NA	NA	NA	NA	NA	NA	NA	NA	NA	NA	NA
CDC20B	ENSG00000164287	ENST00000513180.5	NA	NA	NA	NA	NA	NA	NA	NA	NA	NA	NA	NA	NA	NA	NA
GPX8	ENSG00000164294	ENST00000506123.5	NA	NA	NA	NA	NA	NA	NA	NA	NA	NA	NA	NA	NA	NA	NA
SPZ1	ENSG00000164299	ENST00000511881.1	NA	NA	NA	NA	NA	NA	NA	NA	NA	NA	NA	NA	NA	NA	NA
ENPP6	ENSG00000164303	ENST00000296741.7	NA	NA	NA	NA	NA	NA	NA	NA	NA	NA	NA	NA	NA	NA	NA
CAGE1	ENSG00000164304	ENST00000458291.6	NA	NA	NA	NA	NA	NA	NA	NA	NA	NA	NA	NA	NA	NA	NA
EGFLAM	ENSG00000164318	ENST00000336740.10	NA	NA	NA	NA	NA	NA	NA	NA	NA	NA	NA	NA	NA	NA	NA
TMEM174	ENSG00000164325	ENST00000511737.1	NA	NA	NA	NA	NA	NA	NA	NA	NA	NA	NA	NA	NA	NA	NA
CARTPT	ENSG00000164326	ENST00000296777.5	NA	NA	NA	NA	NA	NA	NA	NA	NA	NA	NA	NA	NA	NA	NA
FAM170A	ENSG00000164334	ENST00000379555.7	NA	NA	NA	NA	NA	NA	NA	NA	NA	NA	NA	NA	NA	NA	NA
SLC6A18	ENSG00000164363	ENST00000513607.2	NA	NA	NA	NA	NA	NA	NA	NA	NA	NA	NA	NA	NA	NA	NA
FOXQ1	ENSG00000164379	ENST00000296839.5	NA	NA	NA	NA	NA	NA	NA	NA	NA	NA	NA	NA	NA	NA	NA
ADGRF2	ENSG00000164393	ENST00000467205.7	NA	NA	NA	NA	NA	NA	NA	NA	NA	NA	NA	NA	NA	NA	NA
GJB7	ENSG00000164411	ENST00000525899.6	NA	NA	NA	NA	NA	NA	NA	NA	NA	NA	NA	NA	NA	NA	NA
FABP7	ENSG00000164434	ENST00000356535.4	NA	NA	NA	NA	NA	NA	NA	NA	NA	NA	NA	NA	NA	NA	NA
TLX3	ENSG00000164438	ENST00000296921.6	NA	NA	NA	NA	NA	NA	NA	NA	NA	NA	NA	NA	NA	NA	NA
CALHM4	ENSG00000164451	ENST00000628083.1	NA	NA	NA	NA	NA	NA	NA	NA	NA	NA	NA	NA	NA	NA	NA
TBXT	ENSG00000164458	ENST00000366871.7	NA	NA	NA	NA	NA	NA	NA	NA	NA	NA	NA	NA	NA	NA	NA
IL22RA2	ENSG00000164485	ENST00000296980.7	NA	NA	NA	NA	NA	NA	NA	NA	NA	NA	NA	NA	NA	NA	NA
DACT2	ENSG00000164488	ENST00000607983.1	NA	NA	NA	NA	NA	NA	NA	NA	NA	NA	NA	NA	NA	NA	NA
SPATA48	ENSG00000164500	ENST00000297001.7	NA	NA	NA	NA	NA	NA	NA	NA	NA	NA	NA	NA	NA	NA	NA
H2AC1	ENSG00000164508	ENST00000297012.5	NA	NA	NA	NA	NA	NA	NA	NA	NA	NA	NA	NA	NA	NA	NA
TBX20	ENSG00000164532	ENST00000492961.1	NA	NA	NA	NA	NA	NA	NA	NA	NA	NA	NA	NA	NA	NA	NA
HCN1	ENSG00000164588	ENST00000638054.1	NA	NA	NA	NA	NA	NA	NA	NA	NA	NA	NA	NA	NA	NA	NA
MYOZ3	ENSG00000164591	ENST00000523553.1	NA	NA	NA	NA	NA	NA	NA	NA	NA	NA	NA	NA	NA	NA	NA
NEUROD6	ENSG00000164600	ENST00000297142.4	NA	NA	NA	NA	NA	NA	NA	NA	NA	NA	NA	NA	NA	NA	NA
GPR85	ENSG00000164604	ENST00000297146.7	NA	NA	NA	NA	NA	NA	NA	NA	NA	NA	NA	NA	NA	NA	NA
FBXL21P	ENSG00000164616	ENST00000467490.5	NA	NA	NA	NA	NA	NA	NA	NA	NA	NA	NA	NA	NA	NA	NA
BMPER	ENSG00000164619	ENST00000297161.6	NA	NA	NA	NA	NA	NA	NA	NA	NA	NA	NA	NA	NA	NA	NA
TEX47	ENSG00000164645	ENST00000297203.3	NA	NA	NA	NA	NA	NA	NA	NA	NA	NA	NA	NA	NA	NA	NA
STEAP1	ENSG00000164647	ENST00000297205.7	NA	NA	NA	NA	NA	NA	NA	NA	NA	NA	NA	NA	NA	NA	NA
SP8	ENSG00000164651	ENST00000361443.4	NA	NA	NA	NA	NA	NA	NA	NA	NA	NA	NA	NA	NA	NA	NA
IQUB	ENSG00000164675	ENST00000466202.5	NA	NA	NA	NA	NA	NA	NA	NA	NA	NA	NA	NA	NA	NA	NA
SHH	ENSG00000164690	ENST00000472308.1	NA	NA	NA	NA	NA	NA	NA	NA	NA	NA	NA	NA	NA	NA	NA
FNDC1	ENSG00000164694	ENST00000329629.8	NA	NA	NA	NA	NA	NA	NA	NA	NA	NA	NA	NA	NA	NA	NA
CHMP4C	ENSG00000164695	ENST00000297265.5	NA	NA	NA	NA	NA	NA	NA	NA	NA	NA	NA	NA	NA	NA	NA
SLC35G3	ENSG00000164729	ENST00000297307.7	NA	NA	NA	NA	NA	NA	NA	NA	NA	NA	NA	NA	NA	NA	NA
SOX17	ENSG00000164736	ENST00000297316.5	NA	NA	NA	NA	NA	NA	NA	NA	NA	NA	NA	NA	NA	NA	NA
SEPTIN7P5	ENSG00000164740	ENST00000434048.1	NA	NA	NA	NA	NA	NA	NA	NA	NA	NA	NA	NA	NA	NA	NA
C8orf48	ENSG00000164743	ENST00000297324.5	NA	NA	NA	NA	NA	NA	NA	NA	NA	NA	NA	NA	NA	NA	NA
SUN3	ENSG00000164744	ENST00000461953.5	NA	NA	NA	NA	NA	NA	NA	NA	NA	NA	NA	NA	NA	NA	NA
C7orf57	ENSG00000164746	ENST00000539619.5	NA	NA	NA	NA	NA	NA	NA	NA	NA	NA	NA	NA	NA	NA	NA
HNF4G	ENSG00000164749	ENST00000396419.5	NA	NA	NA	NA	NA	NA	NA	NA	NA	NA	NA	NA	NA	NA	NA
SLC30A8	ENSG00000164756	ENST00000519688.5	NA	NA	NA	NA	NA	NA	NA	NA	NA	NA	NA	NA	NA	NA	NA
EN2	ENSG00000164778	ENST00000297375.4	NA	NA	NA	NA	NA	NA	NA	NA	NA	NA	NA	NA	NA	NA	NA
CSMD3	ENSG00000164796	ENST00000297405.10	NA	NA	NA	NA	NA	NA	NA	NA	NA	NA	NA	NA	NA	NA	NA
DEFB1 ENSG00000164825	ENSG00000164825	ENST00000297439.4	NA	NA	NA	NA	NA	NA	NA	NA	NA	NA	NA	NA	NA	NA	NA
TMEM74	ENSG00000164841	ENST00000297459.4	NA	NA	NA	NA	NA	NA	NA	NA	NA	NA	NA	NA	NA	NA	NA
FAM86FP	ENSG00000164845	ENST00000427893.2	NA	NA	NA	NA	NA	NA	NA	NA	NA	NA	NA	NA	NA	NA	NA
UNCX	ENSG00000164853	ENST00000316333.9	NA	NA	NA	NA	NA	NA	NA	NA	NA	NA	NA	NA	NA	NA	NA
SPAG11B ENSG00000164871	ENSG00000164871	ENST00000528168.3	NA	NA	NA	NA	NA	NA	NA	NA	NA	NA	NA	NA	NA	NA	NA
CA3	ENSG00000164879	ENST00000522207.1	NA	NA	NA	NA	NA	NA	NA	NA	NA	NA	NA	NA	NA	NA	NA
SLC7A13	ENSG00000164893	ENST00000419776.2	NA	NA	NA	NA	NA	NA	NA	NA	NA	NA	NA	NA	NA	NA	NA
GBX1	ENSG00000164900	ENST00000475831.1	NA	NA	NA	NA	NA	NA	NA	NA	NA	NA	NA	NA	NA	NA	NA
CTHRC1	ENSG00000164932	ENST00000415886.2	NA	NA	NA	NA	NA	NA	NA	NA	NA	NA	NA	NA	NA	NA	NA
FREM1	ENSG00000164946	ENST00000380894.5	NA	NA	NA	NA	NA	NA	NA	NA	NA	NA	NA	NA	NA	NA	NA
PRKACG	ENSG00000165059	ENST00000377276.5	NA	NA	NA	NA	NA	NA	NA	NA	NA	NA	NA	NA	NA	NA	NA
ZMAT4	ENSG00000165061	ENST00000297737.11	NA	NA	NA	NA	NA	NA	NA	NA	NA	NA	NA	NA	NA	NA	NA
NKX6-3	ENSG00000165066	ENST00000518699.4	NA	NA	NA	NA	NA	NA	NA	NA	NA	NA	NA	NA	NA	NA	NA
MAMDC2 ENSG00000165072	ENSG00000165072	ENST00000460688.1	NA	NA	NA	NA	NA	NA	NA	NA	NA	NA	NA	NA	NA	NA	NA
PRSS37	ENSG00000165076	ENST00000452758.1	NA	NA	NA	NA	NA	NA	NA	NA	NA	NA	NA	NA	NA	NA	NA
CPA6	ENSG00000165078	ENST00000297770.10	NA	NA	NA	NA	NA	NA	NA	NA	NA	NA	NA	NA	NA	NA	NA
TMC1	ENSG00000165091	ENST00000650689.1	NA	NA	NA	NA	NA	NA	NA	NA	NA	NA	NA	NA	NA	NA	NA
SSMEM1	ENSG00000165120	ENST00000297819.4	NA	NA	NA	NA	NA	NA	NA	NA	NA	NA	NA	NA	NA	NA	NA
SVEP1	ENSG00000165124	ENST00000374461.1	NA	NA	NA	NA	NA	NA	NA	NA	NA	NA	NA	NA	NA	NA	NA
LLCFC1 ENSG00000165131	ENSG00000165131	ENST00000409607.5	NA	NA	NA	NA	NA	NA	NA	NA	NA	NA	NA	NA	NA	NA	NA
PGAP4	ENSG00000165152	ENST00000374847.5	NA	NA	NA	NA	NA	NA	NA	NA	NA	NA	NA	NA	NA	NA	NA
CFAP47	ENSG00000165164	ENST00000446478.1	NA	NA	NA	NA	NA	NA	NA	NA	NA	NA	NA	NA	NA	NA	NA
SHOC1	ENSG00000165181	ENST00000394779.7	NA	NA	NA	NA	NA	NA	NA	NA	NA	NA	NA	NA	NA	NA	NA
CXorf58	ENSG00000165182	ENST00000379211.8	NA	NA	NA	NA	NA	NA	NA	NA	NA	NA	NA	NA	NA	NA	NA
RNF183	ENSG00000165188	ENST00000443976.1	NA	NA	NA	NA	NA	NA	NA	NA	NA	NA	NA	NA	NA	NA	NA
ASB11	ENSG00000165192	ENST00000485437.2	NA	NA	NA	NA	NA	NA	NA	NA	NA	NA	NA	NA	NA	NA	NA
PCDH19	ENSG00000165194	ENST00000373034.8	NA	NA	NA	NA	NA	NA	NA	NA	NA	NA	NA	NA	NA	NA	NA
VEGFD	ENSG00000165197	ENST00000488351.1	NA	NA	NA	NA	NA	NA	NA	NA	NA	NA	NA	NA	NA	NA	NA
OR1Q1	ENSG00000165202	ENST00000297913.3	NA	NA	NA	NA	NA	NA	NA	NA	NA	NA	NA	NA	NA	NA	NA
OR1K1	ENSG00000165204	ENST00000277309.3	NA	NA	NA	NA	NA	NA	NA	NA	NA	NA	NA	NA	NA	NA	NA
CLDN3	ENSG00000165215	ENST00000395145.3	NA	NA	NA	NA	NA	NA	NA	NA	NA	NA	NA	NA	NA	NA	NA
AQP7	ENSG00000165269	ENST00000624005.3	NA	NA	NA	NA	NA	NA	NA	NA	NA	NA	NA	NA	NA	NA	NA
ARMC3	ENSG00000165309	ENST00000409983.7	NA	NA	NA	NA	NA	NA	NA	NA	NA	NA	NA	NA	NA	NA	NA
DEUP1	ENSG00000165325	ENST00000531448.5	NA	NA	NA	NA	NA	NA	NA	NA	NA	NA	NA	NA	NA	NA	NA
SLC7A3	ENSG00000165349	ENST00000298085.4	NA	NA	NA	NA	NA	NA	NA	NA	NA	NA	NA	NA	NA	NA	NA
GPR101	ENSG00000165370	ENST00000651716.2	NA	NA	NA	NA	NA	NA	NA	NA	NA	NA	NA	NA	NA	NA	NA
CLDN2	ENSG00000165376	ENST00000336803.2	NA	NA	NA	NA	NA	NA	NA	NA	NA	NA	NA	NA	NA	NA	NA
LRFN5	ENSG00000165379	ENST00000555279.5	NA	NA	NA	NA	NA	NA	NA	NA	NA	NA	NA	NA	NA	NA	NA
PHYHIPL	ENSG00000165443	ENST00000373878.3	NA	NA	NA	NA	NA	NA	NA	NA	NA	NA	NA	NA	NA	NA	NA
PHOX2A	ENSG00000165462	ENST00000298231.5	NA	NA	NA	NA	NA	NA	NA	NA	NA	NA	NA	NA	NA	NA	NA
MBL2	ENSG00000165471	ENST00000675947.1	NA	NA	NA	NA	NA	NA	NA	NA	NA	NA	NA	NA	NA	NA	NA
HEPACAM	ENSG00000165478	ENST00000298251.5	NA	NA	NA	NA	NA	NA	NA	NA	NA	NA	NA	NA	NA	NA	NA
PKNOX2	ENSG00000165495	ENST00000298282.14	NA	NA	NA	NA	NA	NA	NA	NA	NA	NA	NA	NA	NA	NA	NA
RPL10L	ENSG00000165496	ENST00000298283.5	NA	NA	NA	NA	NA	NA	NA	NA	NA	NA	NA	NA	NA	NA	NA
MAGEC3	ENSG00000165509	ENST00000544766.5	NA	NA	NA	NA	NA	NA	NA	NA	NA	NA	NA	NA	NA	NA	NA
NGB	ENSG00000165553	ENST00000298352.5	NA	NA	NA	NA	NA	NA	NA	NA	NA	NA	NA	NA	NA	NA	NA
CDX2	ENSG00000165556	ENST00000548877.1	NA	NA	NA	NA	NA	NA	NA	NA	NA	NA	NA	NA	NA	NA	NA
AMER2	ENSG00000165566	ENST00000357816.2	NA	NA	NA	NA	NA	NA	NA	NA	NA	NA	NA	NA	NA	NA	NA
SSX5	ENSG00000165583	ENST00000311798.5	NA	NA	NA	NA	NA	NA	NA	NA	NA	NA	NA	NA	NA	NA	NA
SSX3	ENSG00000165584	ENST00000376895.2	NA	NA	NA	NA	NA	NA	NA	NA	NA	NA	NA	NA	NA	NA	NA
OTX2	ENSG00000165588	ENST00000685244.1	NA	NA	NA	NA	NA	NA	NA	NA	NA	NA	NA	NA	NA	NA	NA
DRGX	ENSG00000165606	ENST00000374139.8	NA	NA	NA	NA	NA	NA	NA	NA	NA	NA	NA	NA	NA	NA	NA
OXGR1	ENSG00000165621	ENST00000298440.5	NA	NA	NA	NA	NA	NA	NA	NA	NA	NA	NA	NA	NA	NA	NA
UCMA	ENSG00000165623	ENST00000463405.2	NA	NA	NA	NA	NA	NA	NA	NA	NA	NA	NA	NA	NA	NA	NA
SOHLH1	ENSG00000165643	ENST00000298466.9	NA	NA	NA	NA	NA	NA	NA	NA	NA	NA	NA	NA	NA	NA	NA
TMEM52B	ENSG00000165685	ENST00000545924.1	NA	NA	NA	NA	NA	NA	NA	NA	NA	NA	NA	NA	NA	NA	NA
FRMD7	ENSG00000165694	ENST00000464296.1	NA	NA	NA	NA	NA	NA	NA	NA	NA	NA	NA	NA	NA	NA	NA
AK8	ENSG00000165695	ENST00000298545.4	NA	NA	NA	NA	NA	NA	NA	NA	NA	NA	NA	NA	NA	NA	NA
JCAD	ENSG00000165757	ENST00000464386.1	NA	NA	NA	NA	NA	NA	NA	NA	NA	NA	NA	NA	NA	NA	NA
OR4K2	ENSG00000165762	ENST00000641785.1	NA	NA	NA	NA	NA	NA	NA	NA	NA	NA	NA	NA	NA	NA	NA
SLC39A2	ENSG00000165794	ENST00000554422.5	NA	NA	NA	NA	NA	NA	NA	NA	NA	NA	NA	NA	NA	NA	NA
RNASE7	ENSG00000165799	ENST00000481538.1	NA	NA	NA	NA	NA	NA	NA	NA	NA	NA	NA	NA	NA	NA	NA
VWA2	ENSG00000165816	ENST00000603594.2	NA	NA	NA	NA	NA	NA	NA	NA	NA	NA	NA	NA	NA	NA	NA
PRAP1	ENSG00000165828	ENST00000433452.6	NA	NA	NA	NA	NA	NA	NA	NA	NA	NA	NA	NA	NA	NA	NA
ERICH6B	ENSG00000165837	ENST00000504261.5	NA	NA	NA	NA	NA	NA	NA	NA	NA	NA	NA	NA	NA	NA	NA
CYP2C19	ENSG00000165841	ENST00000371321.9	NA	NA	NA	NA	NA	NA	NA	NA	NA	NA	NA	NA	NA	NA	NA
ANKRD2	ENSG00000165887	ENST00000455090.1	NA	NA	NA	NA	NA	NA	NA	NA	NA	NA	NA	NA	NA	NA	NA
OTOGL	ENSG00000165899	ENST00000551340.5	NA	NA	NA	NA	NA	NA	NA	NA	NA	NA	NA	NA	NA	NA	NA
SMCO2	ENSG00000165935	ENST00000538647.1	NA	NA	NA	NA	NA	NA	NA	NA	NA	NA	NA	NA	NA	NA	NA
SERPINA12	ENSG00000165953	ENST00000677451.1	NA	NA	NA	NA	NA	NA	NA	NA	NA	NA	NA	NA	NA	NA	NA
PDZRN4	ENSG00000165966	ENST00000649474.1	NA	NA	NA	NA	NA	NA	NA	NA	NA	NA	NA	NA	NA	NA	NA
SLC6A5	ENSG00000165970	ENST00000298923.11	NA	NA	NA	NA	NA	NA	NA	NA	NA	NA	NA	NA	NA	NA	NA
CCDC38	ENSG00000165972	ENST00000546816.5	NA	NA	NA	NA	NA	NA	NA	NA	NA	NA	NA	NA	NA	NA	NA
NELL1	ENSG00000165973	ENST00000357134.10	NA	NA	NA	NA	NA	NA	NA	NA	NA	NA	NA	NA	NA	NA	NA
C1QL3	ENSG00000165985	ENST00000619991.1	NA	NA	NA	NA	NA	NA	NA	NA	NA	NA	NA	NA	NA	NA	NA
KCNC2	ENSG00000166006	ENST00000548243.1	NA	NA	NA	NA	NA	NA	NA	NA	NA	NA	NA	NA	NA	NA	NA
TRIM51HP	ENSG00000166007	ENST00000530412.1	NA	NA	NA	NA	NA	NA	NA	NA	NA	NA	NA	NA	NA	NA	NA
TRIM53BP	ENSG00000166013	ENST00000532912.1	NA	NA	NA	NA	NA	NA	NA	NA	NA	NA	NA	NA	NA	NA	NA
PASD1	ENSG00000166049	ENST00000464219.1	NA	NA	NA	NA	NA	NA	NA	NA	NA	NA	NA	NA	NA	NA	NA
TMCO5A	ENSG00000166069	ENST00000558158.5	NA	NA	NA	NA	NA	NA	NA	NA	NA	NA	NA	NA	NA	NA	NA
GPR176	ENSG00000166073	ENST00000299092.3	NA	NA	NA	NA	NA	NA	NA	NA	NA	NA	NA	NA	NA	NA	NA
IL25	ENSG00000166090	ENST00000397242.2	NA	NA	NA	NA	NA	NA	NA	NA	NA	NA	NA	NA	NA	NA	NA
ENSG00000166104	ENSG00000166104	ENST00000570077.1	NA	NA	NA	NA	NA	NA	NA	NA	NA	NA	NA	NA	NA	NA	NA
ADAMTS15	ENSG00000166106	ENST00000299164.4	NA	NA	NA	NA	NA	NA	NA	NA	NA	NA	NA	NA	NA	NA	NA
SPATA19	ENSG00000166118	ENST00000532889.1	NA	NA	NA	NA	NA	NA	NA	NA	NA	NA	NA	NA	NA	NA	NA
PPP1R14D	ENSG00000166143	ENST00000427255.2	NA	NA	NA	NA	NA	NA	NA	NA	NA	NA	NA	NA	NA	NA	NA
C16orf78	ENSG00000166152	ENST00000299191.4	NA	NA	NA	NA	NA	NA	NA	NA	NA	NA	NA	NA	NA	NA	NA
OPN1MW2	ENSG00000166160	ENST00000369929.8	NA	NA	NA	NA	NA	NA	NA	NA	NA	NA	NA	NA	NA	NA	NA
ASPG	ENSG00000166183	ENST00000548372.5	NA	NA	NA	NA	NA	NA	NA	NA	NA	NA	NA	NA	NA	NA	NA
GABRB3	ENSG00000166206	ENST00000555094.5	NA	NA	NA	NA	NA	NA	NA	NA	NA	NA	NA	NA	NA	NA	NA
SPIC	ENSG00000166211	ENST00000551346.2	NA	NA	NA	NA	NA	NA	NA	NA	NA	NA	NA	NA	NA	NA	NA
TBATA	ENSG00000166220	ENST00000689622.1	NA	NA	NA	NA	NA	NA	NA	NA	NA	NA	NA	NA	NA	NA	NA
DNAAF8	ENSG00000166246	ENST00000586724.5	NA	NA	NA	NA	NA	NA	NA	NA	NA	NA	NA	NA	NA	NA	NA
CLMP	ENSG00000166250	ENST00000530371.5	NA	NA	NA	NA	NA	NA	NA	NA	NA	NA	NA	NA	NA	NA	NA
SCN3B	ENSG00000166257	ENST00000667790.1	NA	NA	NA	NA	NA	NA	NA	NA	NA	NA	NA	NA	NA	NA	NA
CYYR1	ENSG00000166265	ENST00000400043.3	NA	NA	NA	NA	NA	NA	NA	NA	NA	NA	NA	NA	NA	NA	NA
TMEM100	ENSG00000166292	ENST00000424486.3	NA	NA	NA	NA	NA	NA	NA	NA	NA	NA	NA	NA	NA	NA	NA
CCDC182	ENSG00000166329	ENST00000299415.3	NA	NA	NA	NA	NA	NA	NA	NA	NA	NA	NA	NA	NA	NA	NA
POTED	ENSG00000166351	ENST00000620442.4	NA	NA	NA	NA	NA	NA	NA	NA	NA	NA	NA	NA	NA	NA	NA
WDR88	ENSG00000166359	ENST00000592765.5	NA	NA	NA	NA	NA	NA	NA	NA	NA	NA	NA	NA	NA	NA	NA
OR10A5	ENSG00000166363	ENST00000299454.5	NA	NA	NA	NA	NA	NA	NA	NA	NA	NA	NA	NA	NA	NA	NA
OR2D2	ENSG00000166368	ENST00000299459.3	NA	NA	NA	NA	NA	NA	NA	NA	NA	NA	NA	NA	NA	NA	NA
MOGAT2	ENSG00000166391	ENST00000525093.5	NA	NA	NA	NA	NA	NA	NA	NA	NA	NA	NA	NA	NA	NA	NA
LMO1	ENSG00000166407	ENST00000524379.1	NA	NA	NA	NA	NA	NA	NA	NA	NA	NA	NA	NA	NA	NA	NA
OR5P1P	ENSG00000166408	ENST00000299512.2	NA	NA	NA	NA	NA	NA	NA	NA	NA	NA	NA	NA	NA	NA	NA
CRABP1	ENSG00000166426	ENST00000299529.7	NA	NA	NA	NA	NA	NA	NA	NA	NA	NA	NA	NA	NA	NA	NA
TMEM130	ENSG00000166448	ENST00000445790.1	NA	NA	NA	NA	NA	NA	NA	NA	NA	NA	NA	NA	NA	NA	NA
PRTG	ENSG00000166450	ENST00000561292.1	NA	NA	NA	NA	NA	NA	NA	NA	NA	NA	NA	NA	NA	NA	NA
FAM86GP	ENSG00000166492	ENST00000448322.2	NA	NA	NA	NA	NA	NA	NA	NA	NA	NA	NA	NA	NA	NA	NA
CLEC3A	ENSG00000166509	ENST00000299642.10	NA	NA	NA	NA	NA	NA	NA	NA	NA	NA	NA	NA	NA	NA	NA
CCDC68	ENSG00000166510	ENST00000592294.1	NA	NA	NA	NA	NA	NA	NA	NA	NA	NA	NA	NA	NA	NA	NA
HSBP1P2	ENSG00000166530	ENST00000299671.7	NA	NA	NA	NA	NA	NA	NA	NA	NA	NA	NA	NA	NA	NA	NA
A2ML1	ENSG00000166535	ENST00000545850.1	NA	NA	NA	NA	NA	NA	NA	NA	NA	NA	NA	NA	NA	NA	NA
BEAN1	ENSG00000166546	ENST00000618932.1	NA	NA	NA	NA	NA	NA	NA	NA	NA	NA	NA	NA	NA	NA	NA
SLC38A8	ENSG00000166558	ENST00000569816.1	NA	NA	NA	NA	NA	NA	NA	NA	NA	NA	NA	NA	NA	NA	NA
CPLX4	ENSG00000166569	ENST00000299721.3	NA	NA	NA	NA	NA	NA	NA	NA	NA	NA	NA	NA	NA	NA	NA
GALR1	ENSG00000166573	ENST00000582943.1	NA	NA	NA	NA	NA	NA	NA	NA	NA	NA	NA	NA	NA	NA	NA
CDH16	ENSG00000166589	ENST00000567269.5	NA	NA	NA	NA	NA	NA	NA	NA	NA	NA	NA	NA	NA	NA	NA
CFAP52	ENSG00000166596	ENST00000572333.5	NA	NA	NA	NA	NA	NA	NA	NA	NA	NA	NA	NA	NA	NA	NA
MC4R	ENSG00000166603	ENST00000299766.5	NA	NA	NA	NA	NA	NA	NA	NA	NA	NA	NA	NA	NA	NA	NA
SERPINB12	ENSG00000166634	ENST00000680447.1	NA	NA	NA	NA	NA	NA	NA	NA	NA	NA	NA	NA	NA	NA	NA
OR5M13P	ENSG00000166693	ENST00000433944.1	NA	NA	NA	NA	NA	NA	NA	NA	NA	NA	NA	NA	NA	NA	NA
HTR3A	ENSG00000166736	ENST00000506841.6	NA	NA	NA	NA	NA	NA	NA	NA	NA	NA	NA	NA	NA	NA	NA
NNMT	ENSG00000166741	ENST00000546313.1	NA	NA	NA	NA	NA	NA	NA	NA	NA	NA	NA	NA	NA	NA	NA
SAA3P	ENSG00000166787	ENST00000534768.1	NA	NA	NA	NA	NA	NA	NA	NA	NA	NA	NA	NA	NA	NA	NA
LDHC	ENSG00000166796	ENST00000539369.1	NA	NA	NA	NA	NA	NA	NA	NA	NA	NA	NA	NA	NA	NA	NA
LDHAL6A	ENSG00000166800	ENST00000396213.7	NA	NA	NA	NA	NA	NA	NA	NA	NA	NA	NA	NA	NA	NA	NA
SCNN1G	ENSG00000166828	ENST00000300061.3	NA	NA	NA	NA	NA	NA	NA	NA	NA	NA	NA	NA	NA	NA	NA
RBPMS2	ENSG00000166831	ENST00000300069.5	NA	NA	NA	NA	NA	NA	NA	NA	NA	NA	NA	NA	NA	NA	NA
GLYATL1	ENSG00000166840	ENST00000524881.5	NA	NA	NA	NA	NA	NA	NA	NA	NA	NA	NA	NA	NA	NA	NA
GPR182	ENSG00000166856	ENST00000556850.1	NA	NA	NA	NA	NA	NA	NA	NA	NA	NA	NA	NA	NA	NA	NA
CACNG2	ENSG00000166862	ENST00000300105.7	NA	NA	NA	NA	NA	NA	NA	NA	NA	NA	NA	NA	NA	NA	NA
TAC3	ENSG00000166863	ENST00000438756.5	NA	NA	NA	NA	NA	NA	NA	NA	NA	NA	NA	NA	NA	NA	NA
OR4D6	ENSG00000166884	ENST00000300127.3	NA	NA	NA	NA	NA	NA	NA	NA	NA	NA	NA	NA	NA	NA	NA
SCG5 ENSG00000166922	ENSG00000166922	ENST00000498607.2	NA	NA	NA	NA	NA	NA	NA	NA	NA	NA	NA	NA	NA	NA	NA
MS4A6E	ENSG00000166926	ENST00000530509.1	NA	NA	NA	NA	NA	NA	NA	NA	NA	NA	NA	NA	NA	NA	NA
MS4A5	ENSG00000166930	ENST00000300190.7	NA	NA	NA	NA	NA	NA	NA	NA	NA	NA	NA	NA	NA	NA	NA
TGM6	ENSG00000166948	ENST00000381423.1	NA	NA	NA	NA	NA	NA	NA	NA	NA	NA	NA	NA	NA	NA	NA
MS4A8	ENSG00000166959	ENST00000533691.5	NA	NA	NA	NA	NA	NA	NA	NA	NA	NA	NA	NA	NA	NA	NA
CCDC178	ENSG00000166960	ENST00000583930.5	NA	NA	NA	NA	NA	NA	NA	NA	NA	NA	NA	NA	NA	NA	NA
MS4A15	ENSG00000166961	ENST00000405633.4	NA	NA	NA	NA	NA	NA	NA	NA	NA	NA	NA	NA	NA	NA	NA
TCP10L2	ENSG00000166984	ENST00000486697.2	NA	NA	NA	NA	NA	NA	NA	NA	NA	NA	NA	NA	NA	NA	NA
NAT16	ENSG00000167011	ENST00000300303.7	NA	NA	NA	NA	NA	NA	NA	NA	NA	NA	NA	NA	NA	NA	NA
TERB2	ENSG00000167014	ENST00000557864.1	NA	NA	NA	NA	NA	NA	NA	NA	NA	NA	NA	NA	NA	NA	NA
SUN5	ENSG00000167098	ENST00000375523.7	NA	NA	NA	NA	NA	NA	NA	NA	NA	NA	NA	NA	NA	NA	NA
BPIFB6	ENSG00000167104	ENST00000542375.5	NA	NA	NA	NA	NA	NA	NA	NA	NA	NA	NA	NA	NA	NA	NA
TMEM92	ENSG00000167105	ENST00000511882.1	NA	NA	NA	NA	NA	NA	NA	NA	NA	NA	NA	NA	NA	NA	NA
ANKRD40CL	ENSG00000167117	ENST00000300458.1	NA	NA	NA	NA	NA	NA	NA	NA	NA	NA	NA	NA	NA	NA	NA
CCDC103	ENSG00000167131	ENST00000577339.5	NA	NA	NA	NA	NA	NA	NA	NA	NA	NA	NA	NA	NA	NA	NA
TBC1D21	ENSG00000167139	ENST00000562056.1	NA	NA	NA	NA	NA	NA	NA	NA	NA	NA	NA	NA	NA	NA	NA
UGT1A6	ENSG00000167165	ENST00000373424.5	NA	NA	NA	NA	NA	NA	NA	NA	NA	NA	NA	NA	NA	NA	NA
ISLR2	ENSG00000167178	ENST00000453268.3	NA	NA	NA	NA	NA	NA	NA	NA	NA	NA	NA	NA	NA	NA	NA
PRR15L	ENSG00000167183	ENST00000300557.3	NA	NA	NA	NA	NA	NA	NA	NA	NA	NA	NA	NA	NA	NA	NA
C16orf92	ENSG00000167194	ENST00000300575.6	NA	NA	NA	NA	NA	NA	NA	NA	NA	NA	NA	NA	NA	NA	NA
ART5	ENSG00000167311	ENST00000425767.2	NA	NA	NA	NA	NA	NA	NA	NA	NA	NA	NA	NA	NA	NA	NA
OR51E2	ENSG00000167332	ENST00000641638.1	NA	NA	NA	NA	NA	NA	NA	NA	NA	NA	NA	NA	NA	NA	NA
MMP26	ENSG00000167346	ENST00000300762.2	NA	NA	NA	NA	NA	NA	NA	NA	NA	NA	NA	NA	NA	NA	NA
OR51B5	ENSG00000167355	ENST00000300773.3	NA	NA	NA	NA	NA	NA	NA	NA	NA	NA	NA	NA	NA	NA	NA
OR51I1	ENSG00000167359	ENST00000380211.1	NA	NA	NA	NA	NA	NA	NA	NA	NA	NA	NA	NA	NA	NA	NA
OR51Q1	ENSG00000167360	ENST00000300778.4	NA	NA	NA	NA	NA	NA	NA	NA	NA	NA	NA	NA	NA	NA	NA
POM121L3P	ENSG00000167390	ENST00000419331.2	NA	NA	NA	NA	NA	NA	NA	NA	NA	NA	NA	NA	NA	NA	NA
LPO	ENSG00000167419	ENST00000578403.5	NA	NA	NA	NA	NA	NA	NA	NA	NA	NA	NA	NA	NA	NA	NA
CA4	ENSG00000167434	ENST00000591725.1	NA	NA	NA	NA	NA	NA	NA	NA	NA	NA	NA	NA	NA	NA	NA
LALBA	ENSG00000167531	ENST00000301046.6	NA	NA	NA	NA	NA	NA	NA	NA	NA	NA	NA	NA	NA	NA	NA
AQP2	ENSG00000167580	ENST00000550862.1	NA	NA	NA	NA	NA	NA	NA	NA	NA	NA	NA	NA	NA	NA	NA
ANKRD33	ENSG00000167612	ENST00000549751.5	NA	NA	NA	NA	NA	NA	NA	NA	NA	NA	NA	NA	NA	NA	NA
TTYH1 ENSG00000167614	ENSG00000167614	ENST00000376531.3	NA	NA	NA	NA	NA	NA	NA	NA	NA	NA	NA	NA	NA	NA	NA
CDC42EP5 ENSG00000167617	ENSG00000167617	ENST00000301200.3	NA	NA	NA	NA	NA	NA	NA	NA	NA	NA	NA	NA	NA	NA	NA
C19orf33	ENSG00000167644	ENST00000588605.5	NA	NA	NA	NA	NA	NA	NA	NA	NA	NA	NA	NA	NA	NA	NA
DNAAF3	ENSG00000167646	ENST00000587789.2	NA	NA	NA	NA	NA	NA	NA	NA	NA	NA	NA	NA	NA	NA	NA
PSCA	ENSG00000167653	ENST00000505305.1	NA	NA	NA	NA	NA	NA	NA	NA	NA	NA	NA	NA	NA	NA	NA
LY6D	ENSG00000167656	ENST00000518434.1	NA	NA	NA	NA	NA	NA	NA	NA	NA	NA	NA	NA	NA	NA	NA
KLK4	ENSG00000167749	ENST00000598305.5	NA	NA	NA	NA	NA	NA	NA	NA	NA	NA	NA	NA	NA	NA	NA
KLK2	ENSG00000167751	ENST00000600690.5	NA	NA	NA	NA	NA	NA	NA	NA	NA	NA	NA	NA	NA	NA	NA
KLK5	ENSG00000167754	ENST00000391809.6	NA	NA	NA	NA	NA	NA	NA	NA	NA	NA	NA	NA	NA	NA	NA
KLK6	ENSG00000167755	ENST00000391808.5	NA	NA	NA	NA	NA	NA	NA	NA	NA	NA	NA	NA	NA	NA	NA
KLK11	ENSG00000167757	ENST00000391804.7	NA	NA	NA	NA	NA	NA	NA	NA	NA	NA	NA	NA	NA	NA	NA
KLK13	ENSG00000167759	ENST00000335422.3	NA	NA	NA	NA	NA	NA	NA	NA	NA	NA	NA	NA	NA	NA	NA
ANGPTL4	ENSG00000167772	ENST00000601770.1	NA	NA	NA	NA	NA	NA	NA	NA	NA	NA	NA	NA	NA	NA	NA
IGFBP6	ENSG00000167779	ENST00000650247.1	NA	NA	NA	NA	NA	NA	NA	NA	NA	NA	NA	NA	NA	NA	NA
CABP2	ENSG00000167791	ENST00000636477.1	NA	NA	NA	NA	NA	NA	NA	NA	NA	NA	NA	NA	NA	NA	NA
C3P1	ENSG00000167798	ENST00000497718.6	NA	NA	NA	NA	NA	NA	NA	NA	NA	NA	NA	NA	NA	NA	NA
TBX10	ENSG00000167800	ENST00000335385.4	NA	NA	NA	NA	NA	NA	NA	NA	NA	NA	NA	NA	NA	NA	NA
OR8J3	ENSG00000167822	ENST00000641913.1	NA	NA	NA	NA	NA	NA	NA	NA	NA	NA	NA	NA	NA	NA	NA
OR5I1	ENSG00000167825	ENST00000301532.3	NA	NA	NA	NA	NA	NA	NA	NA	NA	NA	NA	NA	NA	NA	NA
TEKT1	ENSG00000167858	ENST00000572291.1	NA	NA	NA	NA	NA	NA	NA	NA	NA	NA	NA	NA	NA	NA	NA
MGAT5B	ENSG00000167889	ENST00000563627.1	NA	NA	NA	NA	NA	NA	NA	NA	NA	NA	NA	NA	NA	NA	NA
CYP7A1	ENSG00000167910	ENST00000301645.4	NA	NA	NA	NA	NA	NA	NA	NA	NA	NA	NA	NA	NA	NA	NA
KRT24	ENSG00000167916	ENST00000264651.3	NA	NA	NA	NA	NA	NA	NA	NA	NA	NA	NA	NA	NA	NA	NA
RAB26	ENSG00000167964	ENST00000562735.5	NA	NA	NA	NA	NA	NA	NA	NA	NA	NA	NA	NA	NA	NA	NA
PLAAT5	ENSG00000168004	ENST00000540857.6	NA	NA	NA	NA	NA	NA	NA	NA	NA	NA	NA	NA	NA	NA	NA
ENTPD3	ENSG00000168032	ENST00000301825.8	NA	NA	NA	NA	NA	NA	NA	NA	NA	NA	NA	NA	NA	NA	NA
SLC22A11	ENSG00000168065	ENST00000478051.5	NA	NA	NA	NA	NA	NA	NA	NA	NA	NA	NA	NA	NA	NA	NA
MAJIN	ENSG00000168070	ENST00000432175.5	NA	NA	NA	NA	NA	NA	NA	NA	NA	NA	NA	NA	NA	NA	NA
SCARA3	ENSG00000168077	ENST00000301904.4	NA	NA	NA	NA	NA	NA	NA	NA	NA	NA	NA	NA	NA	NA	NA
ZNF355P	ENSG00000168122	ENST00000427301.1	NA	NA	NA	NA	NA	NA	NA	NA	NA	NA	NA	NA	NA	NA	NA
OR1F1	ENSG00000168124	ENST00000304646.2	NA	NA	NA	NA	NA	NA	NA	NA	NA	NA	NA	NA	NA	NA	NA
OR2W6P	ENSG00000168126	ENST00000439689.1	NA	NA	NA	NA	NA	NA	NA	NA	NA	NA	NA	NA	NA	NA	NA
DHFRP3	ENSG00000168129	ENST00000455595.1	NA	NA	NA	NA	NA	NA	NA	NA	NA	NA	NA	NA	NA	NA	NA
OR2B2	ENSG00000168131	ENST00000303324.4	NA	NA	NA	NA	NA	NA	NA	NA	NA	NA	NA	NA	NA	NA	NA
KCNJ4	ENSG00000168135	ENST00000303592.3	NA	NA	NA	NA	NA	NA	NA	NA	NA	NA	NA	NA	NA	NA	NA
FAM83B	ENSG00000168143	ENST00000306858.8	NA	NA	NA	NA	NA	NA	NA	NA	NA	NA	NA	NA	NA	NA	NA
H3-4 ENSG00000168148	ENSG00000168148	ENST00000366696.2	NA	NA	NA	NA	NA	NA	NA	NA	NA	NA	NA	NA	NA	NA	NA
OR2C1	ENSG00000168158	ENST00000304936.4	NA	NA	NA	NA	NA	NA	NA	NA	NA	NA	NA	NA	NA	NA	NA
KCNV2	ENSG00000168263	ENST00000382082.4	NA	NA	NA	NA	NA	NA	NA	NA	NA	NA	NA	NA	NA	NA	NA
PTF1A	ENSG00000168267	ENST00000638469.1	NA	NA	NA	NA	NA	NA	NA	NA	NA	NA	NA	NA	NA	NA	NA
H1-4	ENSG00000168298	ENST00000304218.6	NA	NA	NA	NA	NA	NA	NA	NA	NA	NA	NA	NA	NA	NA	NA
ACOX2	ENSG00000168306	ENST00000459888.1	NA	NA	NA	NA	NA	NA	NA	NA	NA	NA	NA	NA	NA	NA	NA
FAM107A	ENSG00000168309	ENST00000497310.1	NA	NA	NA	NA	NA	NA	NA	NA	NA	NA	NA	NA	NA	NA	NA
MOBP	ENSG00000168314	ENST00000424090.5	NA	NA	NA	NA	NA	NA	NA	NA	NA	NA	NA	NA	NA	NA	NA
PPDPFL	ENSG00000168333	ENST00000399653.8	NA	NA	NA	NA	NA	NA	NA	NA	NA	NA	NA	NA	NA	NA	NA
INSM2	ENSG00000168348	ENST00000307169.4	NA	NA	NA	NA	NA	NA	NA	NA	NA	NA	NA	NA	NA	NA	NA
HLA-DPB2 ENSG00000168379	ENSG00000168379	ENST00000304890.7	NA	NA	NA	NA	NA	NA	NA	NA	NA	NA	NA	NA	NA	NA	NA
BDKRB2	ENSG00000168398	ENST00000554311.2	NA	NA	NA	NA	NA	NA	NA	NA	NA	NA	NA	NA	NA	NA	NA
MTNR1A	ENSG00000168412	ENST00000307161.5	NA	NA	NA	NA	NA	NA	NA	NA	NA	NA	NA	NA	NA	NA	NA
SCNN1B	ENSG00000168447	ENST00000566441.2	NA	NA	NA	NA	NA	NA	NA	NA	NA	NA	NA	NA	NA	NA	NA
LGI3	ENSG00000168481	ENST00000518365.1	NA	NA	NA	NA	NA	NA	NA	NA	NA	NA	NA	NA	NA	NA	NA
SFTPC	ENSG00000168484	ENST00000524350.1	NA	NA	NA	NA	NA	NA	NA	NA	NA	NA	NA	NA	NA	NA	NA
PHYHIP	ENSG00000168490	ENST00000518274.1	NA	NA	NA	NA	NA	NA	NA	NA	NA	NA	NA	NA	NA	NA	NA
GBX2	ENSG00000168505	ENST00000465889.1	NA	NA	NA	NA	NA	NA	NA	NA	NA	NA	NA	NA	NA	NA	NA
HJV	ENSG00000168509	ENST00000357836.5	NA	NA	NA	NA	NA	NA	NA	NA	NA	NA	NA	NA	NA	NA	NA
SCGB1D1	ENSG00000168515	ENST00000306238.3	NA	NA	NA	NA	NA	NA	NA	NA	NA	NA	NA	NA	NA	NA	NA
MYL1	ENSG00000168530	ENST00000484290.1	NA	NA	NA	NA	NA	NA	NA	NA	NA	NA	NA	NA	NA	NA	NA
CHRM1	ENSG00000168539	ENST00000536524.1	NA	NA	NA	NA	NA	NA	NA	NA	NA	NA	NA	NA	NA	NA	NA
CRYGA	ENSG00000168582	ENST00000304502.5	NA	NA	NA	NA	NA	NA	NA	NA	NA	NA	NA	NA	NA	NA	NA
DYNLRB2	ENSG00000168589	ENST00000305904.11	NA	NA	NA	NA	NA	NA	NA	NA	NA	NA	NA	NA	NA	NA	NA
ADAM29	ENSG00000168594	ENST00000359240.7	NA	NA	NA	NA	NA	NA	NA	NA	NA	NA	NA	NA	NA	NA	NA
ADAM18 ENSG00000168619	ENSG00000168619	ENST00000520087.5	NA	NA	NA	NA	NA	NA	NA	NA	NA	NA	NA	NA	NA	NA	NA
GDNF	ENSG00000168621	ENST00000620847.1	NA	NA	NA	NA	NA	NA	NA	NA	NA	NA	NA	NA	NA	NA	NA
SPINT5P	ENSG00000168630	ENST00000448174.1	NA	NA	NA	NA	NA	NA	NA	NA	NA	NA	NA	NA	NA	NA	NA
MUCL3 ENSG00000168631	ENSG00000168631	ENST00000462446.6	NA	NA	NA	NA	NA	NA	NA	NA	NA	NA	NA	NA	NA	NA	NA
WFDC13	ENSG00000168634	ENST00000305479.3	NA	NA	NA	NA	NA	NA	NA	NA	NA	NA	NA	NA	NA	NA	NA
VWA3B	ENSG00000168658	ENST00000489968.5	NA	NA	NA	NA	NA	NA	NA	NA	NA	NA	NA	NA	NA	NA	NA
UGT3A2	ENSG00000168671	ENST00000282507.8	NA	NA	NA	NA	NA	NA	NA	NA	NA	NA	NA	NA	NA	NA	NA
KCTD19	ENSG00000168676	ENST00000566392.5	NA	NA	NA	NA	NA	NA	NA	NA	NA	NA	NA	NA	NA	NA	NA
WFDC12	ENSG00000168703	ENST00000372785.3	NA	NA	NA	NA	NA	NA	NA	NA	NA	NA	NA	NA	NA	NA	NA
NPNT	ENSG00000168743	ENST00000505917.1	NA	NA	NA	NA	NA	NA	NA	NA	NA	NA	NA	NA	NA	NA	NA
CA7	ENSG00000168748	ENST00000338437.7	NA	NA	NA	NA	NA	NA	NA	NA	NA	NA	NA	NA	NA	NA	NA
TSPY2	ENSG00000168757	ENST00000470569.1	NA	NA	NA	NA	NA	NA	NA	NA	NA	NA	NA	NA	NA	NA	NA
SHOX2	ENSG00000168779	ENST00000441443.6	NA	NA	NA	NA	NA	NA	NA	NA	NA	NA	NA	NA	NA	NA	NA
OR13J1	ENSG00000168828	ENST00000377981.4	NA	NA	NA	NA	NA	NA	NA	NA	NA	NA	NA	NA	NA	NA	NA
HTR1E	ENSG00000168830	ENST00000305344.7	NA	NA	NA	NA	NA	NA	NA	NA	NA	NA	NA	NA	NA	NA	NA
FSTL5	ENSG00000168843	ENST00000306100.10	NA	NA	NA	NA	NA	NA	NA	NA	NA	NA	NA	NA	NA	NA	NA
ATOH8	ENSG00000168874	ENST00000473116.1	NA	NA	NA	NA	NA	NA	NA	NA	NA	NA	NA	NA	NA	NA	NA
SOX14	ENSG00000168875	ENST00000306087.3	NA	NA	NA	NA	NA	NA	NA	NA	NA	NA	NA	NA	NA	NA	NA
BTNL3	ENSG00000168903	ENST00000342868.7	NA	NA	NA	NA	NA	NA	NA	NA	NA	NA	NA	NA	NA	NA	NA
CTRB1 ENSG00000168925	ENSG00000168925	ENST00000642378.1	NA	NA	NA	NA	NA	NA	NA	NA	NA	NA	NA	NA	NA	NA	NA
CTRB2 ENSG00000168928	ENSG00000168928	ENST00000567767.5	NA	NA	NA	NA	NA	NA	NA	NA	NA	NA	NA	NA	NA	NA	NA
TRIM49	ENSG00000168930	ENST00000532501.2	NA	NA	NA	NA	NA	NA	NA	NA	NA	NA	NA	NA	NA	NA	NA
PPIC	ENSG00000168938	ENST00000306442.5	NA	NA	NA	NA	NA	NA	NA	NA	NA	NA	NA	NA	NA	NA	NA
STXBP6	ENSG00000168952	ENST00000323944.10	NA	NA	NA	NA	NA	NA	NA	NA	NA	NA	NA	NA	NA	NA	NA
TM4SF20	ENSG00000168955	ENST00000449706.1	NA	NA	NA	NA	NA	NA	NA	NA	NA	NA	NA	NA	NA	NA	NA
GRM5	ENSG00000168959	ENST00000449371.6	NA	NA	NA	NA	NA	NA	NA	NA	NA	NA	NA	NA	NA	NA	NA
PMCHL1	ENSG00000168967	ENST00000423301.5	NA	NA	NA	NA	NA	NA	NA	NA	NA	NA	NA	NA	NA	NA	NA
OR7E102P	ENSG00000168992	ENST00000448855.1	NA	NA	NA	NA	NA	NA	NA	NA	NA	NA	NA	NA	NA	NA	NA
NTSR2	ENSG00000169006	ENST00000306928.6	NA	NA	NA	NA	NA	NA	NA	NA	NA	NA	NA	NA	NA	NA	NA
KLK7	ENSG00000169035	ENST00000595638.1	NA	NA	NA	NA	NA	NA	NA	NA	NA	NA	NA	NA	NA	NA	NA
PMCHL2 ENSG00000169040	ENSG00000169040	ENST00000450213.6	NA	NA	NA	NA	NA	NA	NA	NA	NA	NA	NA	NA	NA	NA	NA
VCX3A	ENSG00000169059	ENST00000381089.7	NA	NA	NA	NA	NA	NA	NA	NA	NA	NA	NA	NA	NA	NA	NA
ZBBX	ENSG00000169064	ENST00000464922.5	NA	NA	NA	NA	NA	NA	NA	NA	NA	NA	NA	NA	NA	NA	NA
ACTBL2	ENSG00000169067	ENST00000423391.3	NA	NA	NA	NA	NA	NA	NA	NA	NA	NA	NA	NA	NA	NA	NA
BRD7P3	ENSG00000169075	ENST00000469424.1	NA	NA	NA	NA	NA	NA	NA	NA	NA	NA	NA	NA	NA	NA	NA
ODAD2	ENSG00000169126	ENST00000480504.1	NA	NA	NA	NA	NA	NA	NA	NA	NA	NA	NA	NA	NA	NA	NA
GOT1L1	ENSG00000169154	ENST00000518826.3	NA	NA	NA	NA	NA	NA	NA	NA	NA	NA	NA	NA	NA	NA	NA
ENSG00000169164	ENSG00000169164	ENST00000513415.1	NA	NA	NA	NA	NA	NA	NA	NA	NA	NA	NA	NA	NA	NA	NA
PCSK9	ENSG00000169174	ENST00000673913.1	NA	NA	NA	NA	NA	NA	NA	NA	NA	NA	NA	NA	NA	NA	NA
GSG1L	ENSG00000169181	ENST00000447459.7	NA	NA	NA	NA	NA	NA	NA	NA	NA	NA	NA	NA	NA	NA	NA
OR6F1	ENSG00000169214	ENST00000642054.1	NA	NA	NA	NA	NA	NA	NA	NA	NA	NA	NA	NA	NA	NA	NA
RSPO1	ENSG00000169218	ENST00000615459.4	NA	NA	NA	NA	NA	NA	NA	NA	NA	NA	NA	NA	NA	NA	NA
ENSG00000169253	ENSG00000169253	ENST00000306634.3	NA	NA	NA	NA	NA	NA	NA	NA	NA	NA	NA	NA	NA	NA	NA
ZNF311 ENSG00000169260	ENSG00000169260	ENST00000474196.1	NA	NA	NA	NA	NA	NA	NA	NA	NA	NA	NA	NA	NA	NA	NA
HSPB3	ENSG00000169271	ENST00000302005.3	NA	NA	NA	NA	NA	NA	NA	NA	NA	NA	NA	NA	NA	NA	NA
KCNAB1	ENSG00000169282	ENST00000477912.5	NA	NA	NA	NA	NA	NA	NA	NA	NA	NA	NA	NA	NA	NA	NA
NR0B1	ENSG00000169297	ENST00000378970.5	NA	NA	NA	NA	NA	NA	NA	NA	NA	NA	NA	NA	NA	NA	NA
STK32A	ENSG00000169302	ENST00000648628.1	NA	NA	NA	NA	NA	NA	NA	NA	NA	NA	NA	NA	NA	NA	NA
IL1RAPL1	ENSG00000169306	ENST00000302196.5	NA	NA	NA	NA	NA	NA	NA	NA	NA	NA	NA	NA	NA	NA	NA
C22orf15 ENSG00000169314	ENSG00000169314	ENST00000498542.5	NA	NA	NA	NA	NA	NA	NA	NA	NA	NA	NA	NA	NA	NA	NA
GUSBP12	ENSG00000169325	ENST00000513727.1	NA	NA	NA	NA	NA	NA	NA	NA	NA	NA	NA	NA	NA	NA	NA
PDILT	ENSG00000169340	ENST00000302451.9	NA	NA	NA	NA	NA	NA	NA	NA	NA	NA	NA	NA	NA	NA	NA
UMOD	ENSG00000169344	ENST00000396134.6	NA	NA	NA	NA	NA	NA	NA	NA	NA	NA	NA	NA	NA	NA	NA
GP2	ENSG00000169347	ENST00000575582.5	NA	NA	NA	NA	NA	NA	NA	NA	NA	NA	NA	NA	NA	NA	NA
ELSPBP1	ENSG00000169393	ENST00000593782.1	NA	NA	NA	NA	NA	NA	NA	NA	NA	NA	NA	NA	NA	NA	NA
RNASE3	ENSG00000169397	ENST00000304639.4	NA	NA	NA	NA	NA	NA	NA	NA	NA	NA	NA	NA	NA	NA	NA
RSPH10B2	ENSG00000169402	ENST00000485129.5	NA	NA	NA	NA	NA	NA	NA	NA	NA	NA	NA	NA	NA	NA	NA
KCNK9	ENSG00000169427	ENST00000648164.1	NA	NA	NA	NA	NA	NA	NA	NA	NA	NA	NA	NA	NA	NA	NA
COL22A1	ENSG00000169436	ENST00000487854.1	NA	NA	NA	NA	NA	NA	NA	NA	NA	NA	NA	NA	NA	NA	NA
SPRR1B	ENSG00000169469	ENST00000307098.5	NA	NA	NA	NA	NA	NA	NA	NA	NA	NA	NA	NA	NA	NA	NA
SPRR1A	ENSG00000169474	ENST00000696219.1	NA	NA	NA	NA	NA	NA	NA	NA	NA	NA	NA	NA	NA	NA	NA
OR4K14	ENSG00000169484	ENST00000641793.1	NA	NA	NA	NA	NA	NA	NA	NA	NA	NA	NA	NA	NA	NA	NA
OR4K15	ENSG00000169488	ENST00000305051.6	NA	NA	NA	NA	NA	NA	NA	NA	NA	NA	NA	NA	NA	NA	NA
SLC38A11	ENSG00000169507	ENST00000409058.5	NA	NA	NA	NA	NA	NA	NA	NA	NA	NA	NA	NA	NA	NA	NA
CRCT1	ENSG00000169509	ENST00000368790.4	NA	NA	NA	NA	NA	NA	NA	NA	NA	NA	NA	NA	NA	NA	NA
CCDC8	ENSG00000169515	ENST00000307522.5	NA	NA	NA	NA	NA	NA	NA	NA	NA	NA	NA	NA	NA	NA	NA
MUC15	ENSG00000169550	ENST00000527569.1	NA	NA	NA	NA	NA	NA	NA	NA	NA	NA	NA	NA	NA	NA	NA
CT55	ENSG00000169551	ENST00000276241.11	NA	NA	NA	NA	NA	NA	NA	NA	NA	NA	NA	NA	NA	NA	NA
VPREB1	ENSG00000169575	ENST00000302273.2	NA	NA	NA	NA	NA	NA	NA	NA	NA	NA	NA	NA	NA	NA	NA
BNC1	ENSG00000169594	ENST00000569704.2	NA	NA	NA	NA	NA	NA	NA	NA	NA	NA	NA	NA	NA	NA	NA
ANTXR1	ENSG00000169604	ENST00000463335.2	NA	NA	NA	NA	NA	NA	NA	NA	NA	NA	NA	NA	NA	NA	NA
GKN1	ENSG00000169605	ENST00000377938.4	NA	NA	NA	NA	NA	NA	NA	NA	NA	NA	NA	NA	NA	NA	NA
PROKR1	ENSG00000169618	ENST00000303786.5	NA	NA	NA	NA	NA	NA	NA	NA	NA	NA	NA	NA	NA	NA	NA
BCRP6	ENSG00000169662	ENST00000510112.1	NA	NA	NA	NA	NA	NA	NA	NA	NA	NA	NA	NA	NA	NA	NA
DRD5	ENSG00000169676	ENST00000304374.4	NA	NA	NA	NA	NA	NA	NA	NA	NA	NA	NA	NA	NA	NA	NA
MT1B	ENSG00000169688	ENST00000334346.3	NA	NA	NA	NA	NA	NA	NA	NA	NA	NA	NA	NA	NA	NA	NA
ACTRT2	ENSG00000169717	ENST00000378404.4	NA	NA	NA	NA	NA	NA	NA	NA	NA	NA	NA	NA	NA	NA	NA
NRG4	ENSG00000169752	ENST00000569343.5	NA	NA	NA	NA	NA	NA	NA	NA	NA	NA	NA	NA	NA	NA	NA
NLGN1	ENSG00000169760	ENST00000469727.1	NA	NA	NA	NA	NA	NA	NA	NA	NA	NA	NA	NA	NA	NA	NA
TAS2R1	ENSG00000169777	ENST00000382492.4	NA	NA	NA	NA	NA	NA	NA	NA	NA	NA	NA	NA	NA	NA	NA
LINGO1	ENSG00000169783	ENST00000562933.5	NA	NA	NA	NA	NA	NA	NA	NA	NA	NA	NA	NA	NA	NA	NA
[truncated: 1,781,068 more chars]
