## Supplementary material for "Integrated transcriptomic, metabolomic, and lipidomic analyses reveal a unique lipid profile of regulatory T cells upon activation": Table.S4

### Sheet: Sheet1
ID	HMT DB †				m/z	MT/RT	Relative Area																				Comparative Analysis
	Compound name	Pathway Label	PubChem CID	HMDB ID			Teff			Treg			ActivatedTeff			ActivatedTreg			Teff		Treg		ActivatedTeff		ActivatedTreg		Treg vs Teff			ActivatedTeff vs Teff			ActivatedTreg vs Teff			ActivatedTeff vs Treg			ActivatedTreg vs Treg			ActivatedTreg vs ActivatedTeff
							Teff1	Teff2	Teff3	Treg1	Treg2	Treg3	Activated Teff1	Activated Teff2	Activated Teff3	Activated Treg1	Activated Treg2	Activated Treg3	Mean	S.D.	Mean	S.D.	Mean	S.D.	Mean	S.D.	Ratio ¶	p-value ||		Ratio ¶	p-value ||		Ratio ¶	p-value ||		Ratio ¶	p-value ||		Ratio ¶	p-value ||		Ratio ¶	p-value ||
C_0045	1-Aminocyclopentanecarboxylic acid	1-Aminocyclopentanecarboxylic acid	2901		130.086	7.30166	0.0206924	0.0210053	0.0204352	0.0256497	0.022931	0.0251442	0.00795158	0.00819628	0.00821049	0.00766337	0.00842414	0.00700494	0.0207109	0.000285529	0.024575	0.00144597	0.00811945	0.000145551	0.00769748	0.000710211	1.18657	0.039242	*	0.392037	7.6304e-06	***	0.371662	0.00021817	***	0.330395	0.0023573	**	0.313224	0.00043567	***	0.94803	0.41243
C_0063	1-Methyl-4-imidazoleacetic acid	1-Methyl-4-imidazoleacetic acid	75810	HMDB0002820	141.066	6.32954	0.00447556	0.00527776	0.00335479	0.00504905	0.00515625	0.00510588	0.0015113	0.00155329	0.00228825	0.00208796	0.00189149	0.00140698	0.00436937	0.000965873	0.00510372	5.36333e-05	0.00178428	0.00043696	0.00179548	0.000350493	1.16807	0.31841		0.40836	0.02807	*	0.410924	0.032042	*	0.349603	0.0051783	**	0.351798	0.0031217	**	1.00628	0.97411
C_0091	1-Methylhistidine 3-Methylhistidine	1-Methylhistidine 3-Methylhistidine	92105 64969	HMDB0000001 HMDB0000479	170.092	5.76749	0.0546953	0.0594045	0.0584044	0.0706397	0.0612395	0.0631729	0.0223948	0.023374	0.0246982	0.0222339	0.0230463	0.0199698	0.0575014	0.00248106	0.0650173	0.00496413	0.023489	0.001156	0.02175	0.00159434	1.13071	0.10246		0.408495	0.00031862	***	0.378252	9.9602e-05	***	0.361273	0.0032557	**	0.334526	0.0021594	**	0.925964	0.20759
C_0108	11-Aminoundecanoic acid	11-Aminoundecanoic acid	17083		202.18	7.34484	0.00157821	N.D.	N.D.	0.00511767	0.00288826	0.00346655	0.00214558	0.00175887	0.00178232	0.00188857	0.00220051	0.00252272	0.00157821	N.A.	0.00382416	0.00115693	0.00189559	0.000216816	0.00220393	0.000317091	2.4231	N.A.		1.2011	N.A.		1.39648	N.A.		0.495688	0.097222		0.576319	0.12769		1.16266	0.24555
C_0062	1H-Imidazole-4-propionic acid	1H-Imidazole-4-propionic acid	10105257		141.065	6.22102	0.00106603	0.00147406	0.000996742	0.00100042	N.D.	0.00116021	0.000402186	N.D.	N.D.	N.D.	N.D.	N.D.	0.00117894	0.000257912	0.00108032	0.000112991	0.000402186	N.A.	N.A.	N.A.	0.916342	0.60248		0.34114	N.A.		<1	N.A.		0.372285	N.A.		<1	N.A.		<1	N.A.
C_0121	2'-Deoxycytidine	Deoxycytidine	13711	HMDB0000014	228.097	7.20455	0.00160799	0.00202202	0.00155135	0.00261481	0.00201303	0.00276666	0.00076185	0.000643741	N.D.	N.D.	0.000649525	0.000556798	0.00172712	0.000256958	0.00246483	0.000398573	0.000702795	8.35151e-05	0.000603161	6.55677e-05	1.42714	0.064398		0.406918	0.012254	*	0.34923	0.01156	*	0.285129	0.012609	*	0.244707	0.012401	*	0.858231	0.32195
C_0135	2'-O-Methylcytidine	2'-O-Methylcytidine	150971	HMDB0242132	258.108	7.53662	N.D.	N.D.	N.D.	N.D.	0.00157161	N.D.	0.00053861	N.D.	N.D.	N.D.	N.D.	N.D.	N.A.	N.A.	0.00157161	N.A.	0.00053861	N.A.	N.A.	N.A.	1<	N.A.		1<	N.A.		N.A.	N.A.		0.342712	N.A.		<1	N.A.		<1	N.A.
C_0038	2-Amino-2-(hydroxymethyl)-1,3-propanediol	2-Amino-2-(hydroxymethyl)-1,3-propanediol	6503		122.081	6.34813	0.00469591	0.00515279	0.003157	0.00650092	0.00437235	0.00594198	0.00163709	0.0013477	0.00972058	0.00343478	0.00338146	0.0027947	0.00433523	0.00104564	0.00560508	0.00110355	0.00423513	0.00475275	0.00320365	0.000355165	1.29291	0.22171		0.976908	0.97456		0.738979	0.19399		0.755587	0.67065		0.571561	0.052519		0.756447	0.74343
C_0011	2-Amino-2-methyl-1-propanol	2-Amino-2-methyl-1-propanol	11807	HMDB0244974	90.0908	5.93241	N.D.	N.D.	N.D.	0.00132185	N.D.	0.00124946	N.D.	N.D.	0.00121989	N.D.	0.00109238	N.D.	N.A.	N.A.	0.00128566	5.11899e-05	0.00121989	N.A.	0.00109238	N.A.	1<	N.A.		1<	N.A.		1<	N.A.		0.948844	N.A.		0.849669	N.A.		0.895477	N.A.
C_0016	2-Aminoisobutyric acid 2-Aminobutyric acid	2-Aminoisobutyric acid 2-Aminobutyric acid	6119 6657	HMDB0001906 HMDB0000452	104.07	7.3584	0.0481294	0.0490893	0.0480531	0.056818	0.0529172	0.0516412	0.0183482	0.0187516	0.0180338	0.0177646	0.0187575	0.0185799	0.0484239	0.0005775	0.0537921	0.00269704	0.0183778	0.000359799	0.0183673	0.000529494	1.11086	0.068907		0.37952	1.505e-06	***	0.379303	3.3722e-07	***	0.341646	0.0016475	**	0.34145	0.0013759	**	0.999427	0.97883
A_0019	2-Ethylhexanoic acid	2-Ethylhexanoic acid	8697	HMDB0031230	143.108	6.68928	0.0070713	N.D.	0.00767893	N.D.	N.D.	N.D.	0.0032715	0.00367937	0.00308994	0.00321493	N.D.	0.00337068	0.00737512	0.00042966	N.A.	N.A.	0.00334694	0.000301873	0.0032928	0.000110131	<1	N.A.		0.453815	0.013646	*	0.446475	0.035964	*	1<	N.A.		1<	N.A.		0.983827	0.79731
C_0033	2-Methylserine	2-Methylserine	439656		120.066	7.90968	0.0279373	N.D.	0.0152924	0.0159417	0.0179765	0.0149043	0.00175048	N.D.	N.D.	0.00159701	N.D.	N.D.	0.0216148	0.00894124	0.0162741	0.00156285	0.00175048	N.A.	0.00159701	N.A.	0.752915	0.55213		0.0809852	N.A.		0.0738847	N.A.		0.107562	N.A.		0.0981315	N.A.		0.912323	N.A.
C_0072	2-Methylthiazolidine-4-carboxylic acid	2-Methylthiazolidine-4-carboxylic acid	160736	HMDB0246657	148.043	10.7807	0.00829006	0.00733824	0.0068686	0.00722685	0.00732149	0.00700355	0.00214381	0.00244206	0.00174123	0.00152741	0.00205486	0.00158045	0.00749897	0.00072423	0.00718397	0.000163251	0.00210903	0.000351708	0.0017209	0.000290426	0.957994	0.53269		0.281243	0.0016281	**	0.229486	0.001926	**	0.293575	0.00027886	***	0.239548	6.6744e-05	***	0.815968	0.21699
C_0026	3-Amino-2-piperidone	3-Amino-2-piperidone	5200225	HMDB0000323	115.087	5.83811	0.00106603	N.D.	0.00157462	0.00156383	0.00178471	0.00187889	0.000834491	N.D.	0.00156916	0.000923592	N.D.	0.000972254	0.00132033	0.000359624	0.00174248	0.000161718	0.00120183	0.00051949	0.000947923	3.44094e-05	1.31973	0.32222		0.910249	0.81834		0.717946	0.37966		0.689723	0.36891		0.544009	0.0099215	**	0.788736	0.61481
C_0017	3-Aminoisobutyric acid	3-Aminoisobutyric acid	64956	HMDB0003911	104.07	6.00998	N.D.	N.D.	N.D.	0.0033877	N.D.	0.00592319	N.D.	N.D.	N.D.	N.D.	N.D.	N.D.	N.A.	N.A.	0.00465545	0.00179286	N.A.	N.A.	N.A.	N.A.	1<	N.A.		N.A.	N.A.		N.A.	N.A.		<1	N.A.		<1	N.A.		N.A.	N.A.
A_0005	3-Hydroxybutyric acid	3-HBA	441	HMDB0000011,HMDB0000357,HMDB0000442	103.039	7.62649	0.0181202	N.D.	N.D.	N.D.	N.D.	N.D.	0.0074751	0.00676671	0.00879691	0.00784282	0.00830964	0.00727281	0.0181202	N.A.	N.A.	N.A.	0.00767957	0.00103043	0.00780842	0.000519266	<1	N.A.		0.423813	N.A.		0.430923	N.A.		1<	N.A.		1<	N.A.		1.01678	0.85917
A_0022	3-Phenylpropionic acid	3-Phenylpropionic acid	107	HMDB0000764	149.06	7.10756	N.D.	0.00732945	0.00743746	N.D.	N.D.	N.D.	0.00400713	0.00308734	0.00446026	0.003908	0.00405951	0.00370583	0.00738345	7.63735e-05	N.A.	N.A.	0.00385157	0.000699551	0.00389111	0.000177444	<1	N.A.		0.521649	0.011722	*	0.527005	0.00012319	***	1<	N.A.		1<	N.A.		1.01027	0.93217
A_0038	3-Phosphoglyceric acid	3-PG	439183	HMDB0000807	184.985	13.4434	0.0318209	0.0264753	0.0312953	0.0436874	0.0405756	0.0437659	0.0055652	0.00553002	0.00460535	0.00578598	0.00541955	0.00584123	0.0298638	0.00294629	0.0426763	0.00181967	0.00523352	0.000544301	0.00568226	0.000229179	1.42903	0.0055621	**	0.175246	0.003733	**	0.190272	0.0047077	**	0.122633	0.00031419	***	0.133148	0.00068116	***	1.08574	0.28916
A_0020	4-Acetamidobutanoic acid N-Propionylalanine	4-Acetamidobutanoic acid N-Propionylalanine	18189 321155	HMDB0003681 HMDB0094698	144.067	6.84265	N.D.	N.D.	N.D.	N.D.	N.D.	N.D.	0.00109202	0.0017761	0.00135957	0.000925578	0.00106639	N.D.	N.A.	N.A.	N.A.	N.A.	0.00140923	0.000344731	0.000995987	9.95723e-05	N.A.	N.A.		1<	N.A.		1<	N.A.		1<	N.A.		1<	N.A.		0.706759	0.16527
C_0066	4-Guanidinobutyric acid	4-GBA	500	HMDB0003464	146.092	6.3599	N.D.	0.00149328	0.00160565	0.00197917	N.D.	0.00166751	0.000850437	0.000907467	N.D.	0.000916068	0.00128921	0.00102151	0.00154947	7.9453e-05	0.00182334	0.000220374	0.000878952	4.0327e-05	0.0010756	0.00019236	1.17675	0.30691		0.567262	0.022276	*	0.694172	0.03614	*	0.482056	0.095123		0.589904	0.059013		1.22372	0.21426
C_0035	4-Hydroxyphenethyl alcohol_-H2O	4-Hydroxyphenethyl alcohol	10393		121.064	16.5457	0.0250816	0.0352139	0.0246509	0.0316125	0.0403291	0.0279813	N.D.	N.D.	N.D.	N.D.	N.D.	N.D.	0.0283155	0.0059781	0.0333076	0.00634601	N.A.	N.A.	N.A.	N.A.	1.1763	0.37763		<1	N.A.		<1	N.A.		<1	N.A.		<1	N.A.		N.A.	N.A.
A_0014	4-Methyl-2-oxovaleric acid 3-Methyl-2-oxovaleric acid 2-Oxohexanoic acid	2-Oxoleucine 3-Methyl-2-oxovaleric acid 2-Oxohexanoic acid	70 47 159664	HMDB0000695 HMDB0000491 HMDB0001864	129.055	7.61143	0.024476	N.D.	N.D.	0.0390156	N.D.	N.D.	0.00958604	0.00924009	0.00985555	0.00975211	0.00932967	N.D.	0.024476	N.A.	0.0390156	N.A.	0.00956056	0.000308519	0.00954089	0.000298711	1.59404	N.A.		0.39061	N.A.		0.389806	N.A.		0.245045	N.A.		0.24454	N.A.		0.997942	0.94887
C_0044	4-Oxopyrrolidine-2-carboxylic acid	4-Oxopyrrolidine-2-carboxylic acid	107541		130.049	8.37107	0.0207639	0.0251487	0.0245074	0.0304098	0.0233953	0.0323591	0.0124057	0.0113984	0.0122682	0.0126858	0.0111462	0.0111552	0.0234733	0.00236828	0.0287214	0.00471442	0.0120241	0.000546252	0.0116624	0.000886257	1.22358	0.18495		0.512246	0.010827	*	0.496836	0.006981	**	0.418646	0.024289	*	0.406052	0.021452	*	0.969918	0.58587
C_0043	5-Amino-3,4-dihydro-2H-pyrrole-2-carboxylic acid	5-Amino-3,4-dihydro-2H-pyrrole-2-carboxylic acid	13894665		129.066	6.7054	0.0410334	0.0399694	0.0397029	0.046608	0.0406031	0.0452201	0.0122587	0.0132631	0.0111254	0.0107125	0.0119316	0.0103886	0.0402352	0.000703958	0.0441437	0.00314383	0.0122157	0.00106953	0.0110109	0.000813621	1.09714	0.15869		0.303608	1.1788e-05	***	0.273663	1.5287e-06	***	0.276727	0.0013756	**	0.249433	0.0017803	**	0.901369	0.20038
C_0085	5-Hydroxylysine	5-Hydroxylysine	3032849	HMDB0000450	163.108	5.50503	0.00286757	0.00482273	0.00365343	0.00417503	0.00438376	0.00441538	0.0016176	0.00215134	0.0015743	0.00196193	0.00187772	0.00180317	0.00378124	0.000983824	0.00432473	0.000130599	0.00178108	0.000321386	0.00188094	7.9429e-05	1.14373	0.44005		0.47103	0.060302		0.497439	0.077977		0.411836	0.0019222	**	0.434926	5.0352e-05	***	1.05607	0.64842
A_0012	5-Oxoproline	5-Oxoproline	7405	HMDB0000267	128.035	7.58348	2.50747	2.53481	2.4666	3.17367	3.32455	3.37589	0.756744	0.733164	0.779905	0.739389	0.741222	0.739969	2.50296	0.0343282	3.29137	0.105116	0.756605	0.0233707	0.740193	0.000936416	1.31499	0.0030279	**	0.302284	9.8973e-07	***	0.295727	0.00012505	***	0.229875	0.00033097	***	0.224889	0.00056491	***	0.97831	0.34791
A_0056	6-Phosphogluconic acid	6-PG	91493	HMDB0001316	275.016	10.8893	N.D.	N.D.	N.D.	N.D.	N.D.	N.D.	0.00160833	N.D.	0.00225162	0.00134142	0.00147853	N.D.	N.A.	N.A.	N.A.	N.A.	0.00192998	0.000454874	0.00140997	9.69516e-05	N.A.	N.A.		1<	N.A.		1<	N.A.		1<	N.A.		1<	N.A.		0.730564	0.3438
C_0056	Acetanilide	Acetanilide	904	HMDB0001250	136.075	16.5255	N.D.	0.00205086	N.D.	0.0028279	N.D.	0.00281363	0.000900045	N.D.	N.D.	0.00118694	0.000940826	N.D.	0.00205086	N.A.	0.00282077	1.00874e-05	0.000900045	N.A.	0.00106388	0.000174027	1.37541	N.A.		0.438862	N.A.		0.518749	N.A.		0.319078	N.A.		0.377161	0.043859	*	1.18203	N.A.
C_0139	Adenosine	Adenosine	60961	HMDB0000050	268.104	7.54163	0.00178367	0.00224313	0.00265669	0.00184193	0.00143081	0.0016816	0.00108431	0.0015076	0.000999024	0.000887852	0.00116718	0.00106862	0.00222783	0.000436708	0.00165145	0.00020721	0.00119698	0.000272366	0.00104122	0.000141664	0.741281	0.13537		0.537284	0.03394	*	0.467368	0.03237	*	0.724805	0.087636		0.630488	0.017573	*	0.869872	0.44407
C_0109	ADMA	ADMA	123831	HMDB0001539	203.15	5.87917	0.0087665	0.00836046	0.0100256	0.0110299	0.00863053	0.0109774	0.00263104	0.00354888	0.00333094	0.00264098	0.00256464	0.00274758	0.00905085	0.000868223	0.0102126	0.00137037	0.00317029	0.000479548	0.00265107	9.18883e-05	1.12836	0.29391		0.350275	0.0016666	**	0.292908	0.0056473	**	0.310429	0.006961	**	0.259588	0.010509	*	0.836224	0.19812
A_0075	ADP	ADP	6022	HMDB0001341	426.022	8.50264	0.0149844	0.0174779	0.0195113	0.0224138	0.0238782	0.0234384	0.0114411	0.0102487	0.0105327	0.0130565	0.0129616	0.0132864	0.0173245	0.00226731	0.0232435	0.000751413	0.0107408	0.000622846	0.0131015	0.000167026	1.34165	0.03503	*	0.619978	0.030061	*	0.756239	0.083348		0.462101	3.2012e-05	***	0.563663	0.0011819	**	1.21978	0.017051	*
A_0084	ADP-ribose	ADP-ribose	445794	HMDB0001178	558.063	6.86724	N.D.	N.D.	N.D.	N.D.	N.D.	N.D.	0.00104176	N.D.	0.00149929	0.00158734	0.00182369	0.0013071	N.A.	N.A.	N.A.	N.A.	0.00127053	0.000323522	0.00157271	0.000258608	N.A.	N.A.		1<	N.A.		1<	N.A.		1<	N.A.		1<	N.A.		1.23784	0.39095
C_0009	Ala	Ala	602	HMDB0000161,HMDB0001310	90.0548	6.92867	0.86043	0.944101	0.902699	1.04634	0.977545	1.05233	0.360171	0.359145	0.367374	0.345751	0.346675	0.348266	0.90241	0.0418364	1.02541	0.041557	0.36223	0.00448416	0.346897	0.00127241	1.1363	0.022504	*	0.401403	0.0018021	**	0.384412	0.0018697	**	0.353255	0.0011678	**	0.338302	0.0012367	**	0.957672	0.020779	*
A_0035	Allantoic acid	Allantoic acid	203	HMDB0001209	175.047	7.01036	N.D.	N.D.	N.D.	N.D.	N.D.	N.D.	0.00143471	0.00181557	N.D.	0.00141296	0.00164853	0.00163267	N.A.	N.A.	N.A.	N.A.	0.00162514	0.000269308	0.00156472	0.000131669	N.A.	N.A.		1<	N.A.		1<	N.A.		1<	N.A.		1<	N.A.		0.962825	0.80768
A_0065	AMP	AMP	6083	HMDB0000045	346.056	7.41473	0.00580857	0.00671866	0.00601275	N.D.	N.D.	N.D.	0.00537787	0.00588524	0.00577684	0.00665343	0.00629533	0.0064876	0.00617999	0.00047754	N.A.	N.A.	0.00567998	0.000267195	0.00647879	0.000179211	<1	N.A.		0.919092	0.20762		1.04835	0.39663		1<	N.A.		1<	N.A.		1.14064	0.016856	*
C_0036	Anserine_divalent Homocarnosine_divalent	Anserine Homocarnosine	112072 10243361		121.068	5.28481	0.00141741	N.D.	N.D.	0.00247035	0.00178851	0.00314244	N.D.	N.D.	0.0013483	N.D.	N.D.	N.D.	0.00141741	N.A.	0.0024671	0.000676968	0.0013483	N.A.	N.A.	N.A.	1.74057	N.A.		0.951241	N.A.		<1	N.A.		0.546511	N.A.		<1	N.A.		<1	N.A.
A_0026	Arabinonic acid	Arabinonic acid	6602426	HMDB0000539	165.04	6.97479	N.D.	N.D.	N.D.	N.D.	N.D.	N.D.	N.D.	0.00148227	N.D.	0.00162312	0.00191642	N.D.	N.A.	N.A.	N.A.	N.A.	0.00148227	N.A.	0.00176977	0.000207397	N.A.	N.A.		1<	N.A.		1<	N.A.		1<	N.A.		1<	N.A.		1.19395	N.A.
C_0093	Arg	Arg	6322	HMDB0000517,HMDB0003416	175.119	5.46409	6.93986	7.30775	6.59809	8.15176	8.40207	8.93813	2.62607	2.81162	2.72716	2.47927	2.55031	2.70767	6.94857	0.354911	8.49732	0.401745	2.72162	0.0928956	2.57908	0.116885	1.22289	0.007769	**	0.39168	0.0013349	**	0.371168	0.00090776	***	0.320291	0.00099324	***	0.303517	0.00071782	***	0.947629	0.17719
C_0148	Argininosuccinic acid	Argininosuccinic acid	16950	HMDB0000052	291.129	7.21609	0.00583937	0.00409852	0.00458036	0.00684763	0.00514483	0.0043872	0.00233693	0.00254589	0.00213673	0.00212558	0.00249772	0.00194023	0.00483942	0.000898873	0.00545989	0.00126011	0.00233985	0.000204597	0.00218784	0.000283913	1.12821	0.52949		0.483499	0.035012	*	0.452088	0.027316	*	0.428553	0.047068	*	0.400712	0.040373	*	0.935034	0.49759
C_0051	Asn	Asn	236	HMDB0000168,HMDB0033780	133.06	8.05213	1.61369	1.66465	1.68464	1.88291	1.89838	1.95904	0.678133	0.687974	0.66761	0.634254	0.641518	0.643682	1.65433	0.0365849	1.91344	0.0402397	0.677906	0.0101841	0.639818	0.00493846	1.15663	0.0012224	**	0.409778	0.00019406	***	0.386754	0.0003494	***	0.354286	0.00016405	***	0.33438	0.00027616	***	0.943815	0.011135	*
C_0054	Asp	Asp	424	HMDB0000191,HMDB0006483	134.044	8.85725	1.18601	1.30788	1.27608	1.47744	1.37157	1.44651	0.494938	0.469883	0.475839	0.472409	0.479969	0.464806	1.25666	0.0632105	1.43184	0.0544402	0.48022	0.0130895	0.472395	0.00758149	1.1394	0.022858	*	0.382141	0.0015328	**	0.375914	0.0019068	**	0.335387	0.00061899	***	0.329922	0.0008828	***	0.983705	0.43238
A_0082	ATP	ATP	5957	HMDB0000538	505.989	9.09032	0.0450375	0.0431075	0.0421134	0.0605117	0.0532068	0.0599855	0.0185918	0.0182653	0.0165459	0.0187709	0.016645	0.0180743	0.0434195	0.00148678	0.0579013	0.00407407	0.017801	0.00109912	0.0178301	0.00108378	1.33353	0.016278	*	0.409978	3.5047e-05	***	0.410647	3.6543e-05	***	0.307437	0.0019926	**	0.307939	0.0020247	**	1.00163	0.97554
C_0029	Betaine	Glycine betaine	247	HMDB0000043	118.086	8.58209	0.317392	0.334816	0.332648	0.395454	0.356706	0.403533	0.139909	0.128092	0.130423	0.129318	0.125189	0.120363	0.328286	0.00949574	0.385231	0.0250318	0.132808	0.00625928	0.124956	0.00448223	1.17346	0.044933	*	0.40455	2.6933e-05	***	0.380634	8.6547e-05	***	0.344749	0.0020309	**	0.324368	0.002387	**	0.940881	0.15946
A_0051	Biotin	Biotin	171548	HMDB0000030	243.079	6.29534	N.D.	N.D.	N.D.	0.00570078	N.D.	N.D.	0.00160833	0.00158752	N.D.	N.D.	N.D.	0.00143637	N.A.	N.A.	0.00570078	N.A.	0.00159793	1.47147e-05	0.00143637	N.A.	1<	N.A.		1<	N.A.		1<	N.A.		0.2803	N.A.		0.25196	N.A.		0.898894	N.A.
C_0084	Carnitine	Carnitine	85	HMDB0000062	162.112	6.52491	0.131885	0.132136	0.14094	0.168789	0.165327	0.17593	0.0301728	0.0292051	0.0330859	0.0294515	0.0292995	0.0280626	0.134987	0.00515708	0.170015	0.00540651	0.0308213	0.00202006	0.0289378	0.000761789	1.25949	0.0012628	**	0.228328	0.00018152	***	0.214375	0.00062488	***	0.181285	0.00011075	***	0.170207	0.00038895	***	0.938892	0.24296
C_0120	Carnosine	Carnosine	439224	HMDB0000033	227.114	5.20347	0.013519	0.0116322	0.016487	0.0182748	0.0182543	0.0181407	0.00758837	0.00620068	0.00733474	0.00687145	0.00635944	0.0062447	0.0138794	0.00244735	0.0182232	7.22537e-05	0.00704126	0.00073893	0.00649186	0.000333701	1.31297	0.091388		0.507318	0.031427	*	0.467734	0.032679	*	0.386389	0.0013273	**	0.356241	0.00014927	***	0.921974	0.33112
C_0159	CDP-ethanolamine	CDP-ethanolamine	123727	HMDB0001564	447.066	16.1251	0.00348099	0.00247706	0.00428173	0.00458676	0.00452456	0.00430735	N.D.	N.D.	N.D.	N.D.	N.D.	N.D.	0.00341326	0.000904239	0.00447289	0.000146697	N.A.	N.A.	N.A.	N.A.	1.31045	0.17662		<1	N.A.		<1	N.A.		<1	N.A.		<1	N.A.		N.A.	N.A.
C_0018	Choline	Choline	305	HMDB0000097	104.107	5.29469	0.574369	0.675323	0.70299	0.729132	0.775781	0.857796	0.2398	0.243517	0.266082	0.229651	0.206439	0.265997	0.650894	0.0677009	0.78757	0.0651372	0.2498	0.0142228	0.234029	0.0300197	1.20998	0.065464		0.383779	0.0073154	**	0.35955	0.0032356	**	0.317178	0.0035	**	0.297153	0.0012477	**	0.936866	0.47395
A_0034	cis-Aconitic acid	cis-Aconitic acid	643757	HMDB0000072	173.009	16.4377	0.0125221	N.D.	N.D.	N.D.	N.D.	N.D.	0.00516312	0.00570982	0.00532006	0.00561607	0.00614078	0.00542469	0.0125221	N.A.	N.A.	N.A.	0.00539767	0.000281494	0.00572718	0.000370754	<1	N.A.		0.431051	N.A.		0.457366	N.A.		1<	N.A.		1<	N.A.		1.06105	0.2919
A_0041	Citric acid	Citric acid	311	HMDB0000094	191.02	15.9928	0.443156	0.494855	0.457983	0.530284	0.57449	0.576417	0.171205	0.167563	0.173418	0.167284	0.178279	0.158518	0.465331	0.0266215	0.560397	0.0260964	0.170729	0.00295656	0.168027	0.00990135	1.2043	0.011549	*	0.366897	0.002451	**	0.36109	0.0009323	***	0.304657	0.0013229	**	0.299835	0.00042012	***	0.984173	0.689
C_0094	Citrulline	Citrulline	9750	HMDB0000904	176.103	8.43239	0.0607997	0.0687391	0.0729289	0.0788128	0.0767082	0.0890921	0.0289308	0.0308954	0.031486	0.0266092	0.0287483	0.030202	0.0674893	0.00616046	0.0815377	0.0066264	0.0304374	0.00133775	0.0285199	0.00180724	1.20816	0.055		0.450996	0.0069675	**	0.422584	0.0050563	**	0.373292	0.0042427	**	0.349775	0.0031582	**	0.937001	0.21956
C_0048	Creatine	Creatine	586	HMDB0000064	132.077	6.77796	0.458359	0.43485	0.421572	0.501914	0.458773	0.448847	0.165289	0.159014	0.140842	0.141812	0.144281	0.137411	0.43826	0.0186294	0.469845	0.0282128	0.155049	0.0126971	0.141168	0.00347986	1.07207	0.19178		0.353782	6.9109e-05	***	0.32211	0.00093839	***	0.33	0.0006194	***	0.300457	0.0021547	**	0.910476	0.19265
C_0025	Creatinine	Creatinine	588	HMDB0000562	114.066	5.61392	0.261816	0.256406	0.27595	0.30274	0.295676	0.317001	0.0981794	0.103422	0.100837	0.0920394	0.0970409	0.089805	0.264724	0.0100916	0.305139	0.0108632	0.100813	0.00262151	0.0929618	0.00370508	1.15267	0.0092856	**	0.380823	0.00066721	***	0.351165	0.00033037	***	0.330384	0.00052364	***	0.304654	0.00027605	***	0.922122	0.045842	*
C_0064	Crotonic acid betaine	Crotonic acid betaine	5280649	HMDB0250545	144.102	6.34552	0.00173901	0.00112797	0.00190428	0.00190694	N.D.	0.00232982	N.D.	N.D.	N.D.	0.0006847	N.D.	0.000381192	0.00159042	0.000408928	0.00211838	0.000299024	N.A.	N.A.	0.000532946	0.000214612	1.33196	0.19942		<1	N.A.		0.335097	0.033143	*	<1	N.A.		0.251582	0.032525	*	1<	N.A.
C_0119	Cystathionine	Cystathionine	834	HMDB0000099	223.075	7.58903	0.0049788	0.00569434	0.00515824	0.00650092	0.00595537	0.00655262	0.00222708	0.00230501	0.00256048	0.00222527	0.00229105	0.00264265	0.00527713	0.000372294	0.0063363	0.000330907	0.00236419	0.000174401	0.00238632	0.000224406	1.20071	0.021659	*	0.448007	0.0015191	**	0.452201	0.0009108	***	0.373118	0.00032921	***	0.376611	0.0001632	***	1.00936	0.89959
C_0157	Cysteine glutathione disulfide	Cysteine glutathione disulfide	10455148	HMDB0000656	427.095	8.87768	0.10582	0.100473	0.111084	0.145433	0.126341	0.127017	0.0374263	0.0356093	0.0397709	0.0406493	0.044022	0.0448008	0.105793	0.00530576	0.132931	0.0108325	0.0376022	0.00208639	0.0431574	0.00220666	1.25652	0.03172	*	0.355433	0.00058082	***	0.407943	0.00064021	***	0.282871	0.003279	**	0.324661	0.0036178	**	1.14774	0.034058	*
C_0128	Cystine	Cystine	595	HMDB0000192	241.031	8.40451	0.606842	0.605558	0.611631	0.686049	0.720832	0.712187	0.264583	0.298029	0.29021	0.245463	0.260617	0.258463	0.60801	0.00320065	0.706356	0.0181098	0.284274	0.0174953	0.254848	0.00819844	1.16175	0.0094149	**	0.467548	0.00069286	***	0.41915	2.5695e-05	***	0.402452	8.4699e-06	***	0.360792	6.5484e-05	***	0.896485	0.082449
C_0130	Cytidine	Cytidine	6175	HMDB0000089	244.095	7.38351	0.0150644	0.0139074	0.0140785	0.0152844	0.0132046	0.0157122	0.00368168	0.00347413	0.00368791	0.00319777	0.00359797	0.0031352	0.0143501	0.000624511	0.0147337	0.00134145	0.00361457	0.000121671	0.00331031	0.000251076	1.02673	0.68558		0.251885	0.00077618	***	0.230682	0.00023971	***	0.245327	0.0045452	**	0.224676	0.0035673	**	0.915824	0.15882
A_0033	Decanoic acid	Decanoic acid	2969	HMDB0000511	171.139	6.50128	N.D.	N.D.	N.D.	N.D.	N.D.	N.D.	0.00209723	N.D.	N.D.	0.00234301	0.00240583	N.D.	N.A.	N.A.	N.A.	N.A.	0.00209723	N.A.	0.00237442	4.4419e-05	N.A.	N.A.		1<	N.A.		1<	N.A.		1<	N.A.		1<	N.A.		1.13217	N.A.
C_0020	Diethanolamine	Diethanolamine	8113	HMDB0004437	106.086	5.86986	0.0252722	0.0449235	0.0281609	0.0427796	0.0509232	0.12953	0.0208073	0.0153377	0.0348349	0.01888	0.0199561	0.0240344	0.0327855	0.0106106	0.0744111	0.0479081	0.02366	0.0100568	0.0209569	0.00271899	2.26963	0.26886		0.721659	0.34061		0.639211	0.18745		0.317963	0.20409		0.281636	0.19264		0.885752	0.69213
A_0030	Dihydroxyacetone phosphate	DHAP	668	HMDB0001473	168.991	9.74609	N.D.	N.D.	N.D.	N.D.	N.D.	N.D.	0.00157635	0.00167962	N.D.	0.00216863	0.00192157	0.00232692	N.A.	N.A.	N.A.	N.A.	0.00162798	7.30215e-05	0.00213904	0.000204287	N.A.	N.A.		1<	N.A.		1<	N.A.		1<	N.A.		1<	N.A.		1.31392	0.0359	*
C_0012	Dimethylaminoethanol	Dimethylaminoethanol	7902	HMDB0032231	90.0911	5.33937	0.00782851	0.0102351	0.00904437	0.0104629	0.0114503	0.0104889	0.00658911	0.00617161	0.00691099	0.00590647	0.00590083	0.00616546	0.00903598	0.00120331	0.0108007	0.000562731	0.00655724	0.000370718	0.00599092	0.000151183	1.1953	0.11001		0.72568	0.059654		0.663007	0.046347	*	0.607113	0.00084226	***	0.55468	0.0027571	**	0.913635	0.10304
C_0153	e-Fructoselysine	e-Fructoselysine	9839580	HMDB0034879	309.165	6.68494	0.0202517	0.0382357	0.0310309	0.017278	0.021778	0.0342051	0.00357715	0.00244206	0.00375982	0.00226854	0.00286578	0.00309451	0.0298394	0.00905104	0.0244204	0.00876748	0.00325968	0.000713942	0.00274294	0.000426467	0.818393	0.49778		0.109241	0.035834	*	0.0919234	0.034985	*	0.133482	0.051867		0.112322	0.050128		0.841477	0.35482
C_0002	Ethanolamine	Ethanolamine	700	HMDB0000149	62.0601	4.91025	0.0201236	0.017035	0.0224325	0.0233455	0.0349027	0.0319317	0.0150563	0.0134127	0.014238	0.0132519	0.0137345	0.0130376	0.0198637	0.00270815	0.03006	0.00600162	0.0142356	0.000821808	0.0133414	0.00035693	1.51331	0.081233		0.716666	0.058823		0.671645	0.050725		0.473575	0.0425	*	0.443825	0.039947	*	0.937179	0.19131
A_0018	Ethanolamine phosphate	Ethanolamine phosphate	1015	HMDB0000224	140.012	6.52016	0.083656	0.0817281	0.0726601	0.117631	0.123515	0.110487	0.0285571	0.0288649	0.029615	0.0337367	0.0357835	0.0360433	0.0793481	0.00587162	0.117211	0.00652411	0.0290123	0.00054417	0.0351878	0.00126343	1.47717	0.001791	**	0.365634	0.0042356	**	0.443461	0.0043222	**	0.247523	0.0017087	**	0.30021	0.0015247	**	1.21286	0.0062326	**
C_0158	Folic acid	Folic acid	6037	HMDB0000121	442.147	10.6693	0.00348099	0.00330381	0.0034246	0.00360079	0.00304428	0.00367322	0.00142271	0.00120442	N.D.	0.000902901	0.00143092	0.00111788	0.00340313	9.05204e-05	0.00343943	0.000344122	0.00131356	0.000154355	0.00115057	0.000265524	1.01067	0.87427		0.385987	0.011198	*	0.33809	0.0021263	**	0.381913	0.0030817	**	0.334523	0.0010677	**	0.875912	0.45013
A_0063	Fructose 1,6-diphosphate	FBP	172313	HMDB0001058	338.989	10.8365	0.0279695	0.0305394	0.0347001	0.0475806	0.0465163	0.0505316	0.0129306	0.0132747	0.0129079	0.0137629	0.0137343	0.013861	0.0310697	0.00339647	0.0482095	0.0020802	0.0130377	0.000205523	0.0137861	6.64052e-05	1.55166	0.0035164	**	0.419629	0.011396	*	0.443715	0.012604	*	0.270439	0.0010571	**	0.285962	0.0012029	**	1.0574	0.016751	*
C_0154	Fructosyllysine	Fructosyllysine	140612913	HMDB0252495	309.165	7.12587	0.0114405	0.0200856	0.0188605	0.0118389	0.0130523	0.0195263	0.00235465	0.00230293	0.00227541	0.00166284	0.00144667	0.00233641	0.0167956	0.00467788	0.0148059	0.00413283	0.002311	4.02279e-05	0.00181531	0.000464051	0.881534	0.61069		0.137596	0.033045	*	0.108083	0.029965	*	0.156087	0.034576	*	0.122607	0.030783	*	0.785508	0.20474
C_0015	GABA	GABA	119	HMDB0000112	104.07	5.91672	N.D.	N.D.	N.D.	0.00513211	N.D.	N.D.	0.00396516	0.00397251	0.00283528	0.00352131	0.003472	0.0036406	N.A.	N.A.	0.00513211	N.A.	0.00359098	0.00065447	0.00354464	8.6685e-05	1<	N.A.		1<	N.A.		1<	N.A.		0.699708	N.A.		0.690678	N.A.		0.987095	0.91401
A_0076	GDP	GDP	8977	HMDB0001201	442.017	8.34377	N.D.	N.D.	N.D.	0.00667408	0.00784404	0.00670533	0.00169058	0.00182872	0.00174649	0.00169019	0.00221522	0.00195825	N.A.	N.A.	0.00707448	0.00066664	0.00175526	6.94891e-05	0.00195455	0.000262534	1<	N.A.		1<	N.A.		1<	N.A.		0.248112	0.0048202	**	0.276282	0.0021902	**	1.11354	0.318
C_0070	Gln	Gln	738	HMDB0000641,HMDB0003423	147.076	8.21204	7.66091	8.35506	8.42944	9.63597	9.52601	9.9024	2.70988	2.93256	3.00341	2.67195	2.64851	2.89124	8.14847	0.423873	9.68813	0.193537	2.88195	0.153168	2.73723	0.133889	1.18895	0.012757	*	0.35368	0.00075311	***	0.33592	0.00088934	***	0.297473	2.0154e-06	***	0.282535	3.1342e-06	***	0.949784	0.28649
C_0073	Glu	Glu	611	HMDB0000148,HMDB0003339	148.06	8.36826	1.59807	1.78886	1.78167	2.07138	1.98401	2.11586	1.10398	1.09247	1.10123	1.0275	1.06218	1.07717	1.72287	0.108136	2.05708	0.0670742	1.09923	0.00601401	1.05562	0.0254759	1.19399	0.015721	*	0.638021	0.0097024	**	0.612711	0.006298	**	0.534361	0.0015143	**	0.513163	0.00042667	***	0.96033	0.090325
A_0044	Gluconic acid	Gluconic acid	10690	HMDB0000625	195.051	6.62834	N.D.	0.00700056	N.D.	N.D.	N.D.	N.D.	0.00243535	0.00266634	0.00251494	N.D.	N.D.	0.00258546	0.00700056	N.A.	N.A.	N.A.	0.00253888	0.000117342	0.00258546	N.A.	<1	N.A.		0.362667	N.A.		0.369322	N.A.		1<	N.A.		1<	N.A.		1.01835	N.A.
C_0096	Gluconolactone	1,5-Gluconolactone	7027	HMDB0000150	179.054	17.1177	0.00319215	0.00385177	0.00336255	0.004352	0.00416686	0.0065808	N.D.	N.D.	N.D.	N.D.	0.00135613	N.D.	0.00346882	0.000342414	0.00503322	0.00134344	N.A.	N.A.	0.00135613	N.A.	1.45099	0.17505		<1	N.A.		0.390948	N.A.		<1	N.A.		0.269435	N.A.		1<	N.A.
C_0097	Glucosamine	Glucosamine	439213	HMDB0001514	180.086	7.08494	0.00740864	0.00963905	0.0244648	0.0105676	0.00943727	0.025675	0.00226252	0.00204959	0.00257332	0.00180392	0.00203518	0.0023771	0.0138375	0.00927082	0.0152266	0.00906619	0.00229514	0.000263386	0.00207206	0.000288364	1.10039	0.86183		0.165864	0.16368		0.149743	0.15889		0.150732	0.13202		0.136082	0.12837		0.902805	0.37893
A_0052	Glucose 6-phosphate	G6P	5958	HMDB0001401	259.022	7.83951	N.D.	N.D.	N.D.	N.D.	N.D.	N.D.	0.00221146	0.00162699	0.00210653	0.00241455	0.00191127	0.00198219	N.A.	N.A.	N.A.	N.A.	0.00198166	0.0003116	0.00210267	0.000272416	N.A.	N.A.		1<	N.A.		1<	N.A.		1<	N.A.		1<	N.A.		1.06106	0.63966
C_0083	Glutamic acid γ-methyl ester 2-Aminoadipic acid O-Acetylhomoserine	Glutamic acid g-methyl ester 2-Aminoadipic acid O-Acetylhomoserine	68662 92136 439389	HMDB0061715 HMDB0000510	162.076	8.36361	0.00994271	0.0107093	0.00983556	0.0114777	0.0104952	0.0110807	0.0036427	0.0034679	0.00496173	0.00431135	0.00362159	0.0035892	0.0101625	0.000476569	0.0110179	0.000494297	0.00402411	0.000816696	0.00384071	0.000407904	1.08417	0.097236		0.395975	0.0010812	**	0.377929	7.4736e-05	***	0.365235	0.00065803	***	0.34859	5.4244e-05	***	0.954426	0.75129
C_0151	Glutathione (GSSG)_divalent	GSSG	65359		307.083	9.26526	0.0191469	0.0179899	0.0233944	0.0302834	0.0298948	0.0284557	0.00661746	0.00591619	0.00634599	0.00910613	0.00890045	0.00725122	0.0201771	0.00284568	0.0295447	0.000962847	0.00629321	0.000353601	0.00841927	0.00101677	1.46427	0.020515	*	0.311899	0.012702	*	0.417269	0.011549	*	0.213007	0.00013649	***	0.284967	1.308e-05	***	1.33783	0.055763
C_0003	Gly	Gly	750	HMDB0000123	76.0391	6.42258	0.726464	0.804297	0.773786	0.937313	0.886738	0.89986	0.343757	0.342225	0.341055	0.322379	0.333054	0.336828	0.768182	0.0392178	0.90797	0.026245	0.342346	0.00135506	0.330754	0.00749447	1.18197	0.0097817	**	0.445657	0.0027881	**	0.430567	0.0019856	**	0.377045	0.00069643	***	0.364278	0.00029097	***	0.96614	0.1113
C_0101	Gly-Leu N-Acetyllysine	Gly-Leu N-Acetyllysine	0 92907	HMDB0000446	189.122	7.38756	0.00407058	0.00346083	0.00449504	0.00403418	N.D.	0.00364974	N.D.	N.D.	N.D.	0.00166284	N.D.	N.D.	0.00400882	0.000519863	0.00384196	0.000271842	N.A.	N.A.	0.00166284	N.A.	0.958377	0.67183		<1	N.A.		0.414796	N.A.		<1	N.A.		0.432811	N.A.		1<	N.A.
C_0146	Gly-Pro-Hyp	Gly-Pro-Hyp	11778669	HMDB0002171	286.142	7.84362	0.00138465	0.00190986	0.00158238	0.0018636	N.D.	0.00158296	N.D.	N.D.	N.D.	0.000500357	N.D.	N.D.	0.00162563	0.000265264	0.00172328	0.000198438	N.A.	N.A.	0.000500357	N.A.	1.06007	0.67235		<1	N.A.		0.307793	N.A.		<1	N.A.		0.290352	N.A.		1<	N.A.
C_0013	Glycerol	Glycerol	753	HMDB0000131	93.0544	16.5313	1.55053	0.775373	1.19611	3.54017	2.70475	2.49459	0.403164	0.488828	0.325813	0.488117	0.405965	0.378389	1.174	0.388051	2.91317	0.553072	0.405935	0.0815429	0.424157	0.0570816	2.4814	0.014287	*	0.345769	0.069842		0.361291	0.075868		0.139345	0.014307	*	0.1456	0.015281	*	1.04489	0.76879
A_0032	Glycerol 3-phosphate	G3P	439162	HMDB0000126	171.006	9.36849	N.D.	N.D.	N.D.	N.D.	N.D.	N.D.	0.0016129	0.00148227	N.D.	0.00151133	0.00211733	0.00157522	N.A.	N.A.	N.A.	N.A.	0.00154759	9.23688e-05	0.00173463	0.00033297	N.A.	N.A.		1<	N.A.		1<	N.A.		1<	N.A.		1<	N.A.		1.12086	0.43919
C_0136	Glycerophosphocholine	Glycerophosphocholine	439285	HMDB0000086	258.11	16.218	0.0763584	0.0456028	0.0682904	0.0717701	0.062187	0.0629427	0.0231638	0.0250789	0.0285454	0.0277736	0.0279768	0.0245976	0.0634172	0.0159464	0.0656333	0.00532808	0.025596	0.00272782	0.0267827	0.00189504	1.03494	0.83716		0.403613	0.050803		0.422325	0.055875		0.389985	0.0014226	**	0.408065	0.0029054	**	1.04636	0.57337
C_0116	Glycerophosphorylethanolamine	Glycerophosphorylethanolamine	444183	HMDB0000114	216.063	16.2022	0.0207371	0.0183456	0.019834	0.0225148	0.0226456	0.0238478	0.00630918	0.00774151	0.00716524	0.0059836	0.00749709	0.00709275	0.0196389	0.00120761	0.0230027	0.000734728	0.00707197	0.000720705	0.00685781	0.000783619	1.17129	0.021466	*	0.360101	0.00036267	***	0.349195	0.00027593	***	0.30744	1.1544e-05	***	0.29813	1.3411e-05	***	0.969717	0.74521
C_0069	Glycylsarcosine	Glycylsarcosine	93131	HMDB0252887	147.076	6.7654	0.00356139	N.D.	0.00347115	0.0051899	0.00402986	N.D.	0.00143157	N.D.	0.00178746	0.00124713	0.00158248	N.D.	0.00351627	6.38123e-05	0.00460988	0.000820268	0.00160951	0.000251651	0.0014148	0.000237126	1.31102	0.30896		0.457733	0.046617	*	0.40236	0.037902	*	0.349144	0.098225		0.306907	0.093507		0.879027	0.50959
A_0083	GTP	GTP	6830	HMDB0001273	521.983	8.88795	0.00846031	N.D.	0.00970733	0.0129032	0.0110163	0.0142866	0.00215206	0.0021664	0.00193457	0.00190481	0.00261189	0.00203007	0.00908382	0.000881779	0.0127354	0.00164161	0.00208434	0.000129907	0.00218226	0.000377309	1.40198	0.048934	*	0.229457	0.053419		0.240236	0.036106	*	0.163666	0.0075322	**	0.171354	0.0058451	**	1.04698	0.7051
C_0028	Guanidoacetic acid	Guanidoacetic acid	763	HMDB0000128	118.061	6.32861	0.00277526	0.00338072	0.00400248	0.00345993	0.00312039	0.00324578	0.00149712	0.00140377	0.00128152	0.00151424	0.00137187	0.00118212	0.00338615	0.000613628	0.00327537	0.000171696	0.00139414	0.000108121	0.00135608	0.00016662	0.967282	0.78828		0.411718	0.027162	*	0.400478	0.022802	*	0.425644	0.00026539	***	0.414024	0.00015645	***	0.9727	0.75924
C_0106	H-Asp(Gly-OH)-OH	H-Asp(Gly-OH)-OH	99717	HMDB0011165	191.066	9.13797	0.00163776	0.00260844	0.00249379	0.00235117	0.00261047	0.00193525	N.D.	N.D.	N.D.	N.D.	N.D.	N.D.	0.00224667	0.000530432	0.00229896	0.000340621	N.A.	N.A.	N.A.	N.A.	1.02328	0.89382		<1	N.A.		<1	N.A.		<1	N.A.		<1	N.A.		N.A.	N.A.
A_0036	Hippuric acid	Hippuric acid	464	HMDB0000714	178.051	6.8268	0.0255914	0.0245724	0.021274	0.0269188	0.0279444	0.0279993	0.00861738	0.0104417	0.00938266	0.00784282	0.0086754	0.0103323	0.0238126	0.00225674	0.0276208	0.000608591	0.00948058	0.000916093	0.00895017	0.00126727	1.15992	0.090985		0.398133	0.0034131	**	0.375858	0.0017597	**	0.34324	2.993e-05	***	0.324037	0.00023773	***	0.944053	0.59134
C_0081	His	His	773	HMDB0000177	156.077	5.6307	0.671673	0.63021	0.733214	0.853928	0.831667	0.856641	0.29719	0.313448	0.291296	0.274363	0.279014	0.279444	0.678366	0.0518271	0.847412	0.0137031	0.300645	0.0114727	0.277607	0.00281743	1.2492	0.023785	*	0.44319	0.0045498	**	0.409229	0.0054186	**	0.35478	1.0745e-06	***	0.327594	0.00010983	***	0.923372	0.066173
C_0023	Histamine	Histamine	774	HMDB0000870	112.087	3.71343	0.00385916	0.00526174	0.00644586	0.00763135	0.00785424	0.0100145	N.D.	N.D.	N.D.	0.000534216	0.000732191	0.000426164	0.00518892	0.00129488	0.00850002	0.00131628	N.A.	N.A.	0.000564191	0.0001552	1.63811	0.036025	*	<1	N.A.		0.10873	0.023806	*	<1	N.A.		0.0663752	0.0083469	**	1<	N.A.
C_0103	Homoarginine	Homoarginine	9085	HMDB0000670	189.135	5.53018	0.0169315	0.0173714	0.0216064	0.0234864	0.0209028	0.0239135	0.00850614	0.00853684	0.00811033	0.00799819	0.0086741	0.00751034	0.0186364	0.00258146	0.0227676	0.00162901	0.00838444	0.000237878	0.00806088	0.000584407	1.22167	0.091146		0.449894	0.019764	*	0.432533	0.015571	*	0.368262	0.0036407	**	0.354051	0.0016911	**	0.96141	0.44774
C_0105	Homocitrulline	Homocitrulline	65072	HMDB0000679	190.118	8.50865	0.00425818	0.0042972	0.0039637	0.00396195	0.00414402	0.00443417	0.00125971	0.00162804	0.00117623	0.0011606	0.00149194	0.00133846	0.00417303	0.000182329	0.00418005	0.000238165	0.00135466	0.000240407	0.00133033	0.000165817	1.00168	0.96972		0.324623	0.00013665	***	0.318793	3.9661e-05	***	0.324078	0.00013301	***	0.318258	0.00015163	***	0.982041	0.89309
C_0047	Hydroxyproline	Hydroxyproline	5810	HMDB0000725	132.065	9.15189	1.21472	1.25668	1.23686	1.44954	1.28674	1.39473	0.49396	0.470442	0.463591	0.44984	0.454494	0.440872	1.23609	0.0209915	1.377	0.082834	0.475998	0.0159287	0.448402	0.00692369	1.114	0.090458		0.385085	2.0749e-06	***	0.36276	6.066e-05	***	0.345676	0.0020875	**	0.325636	0.002494	**	0.942026	0.078481
C_0021	Hypotaurine	Hypotaurine	107812	HMDB0000965	110.027	13.4284	0.0174139	0.0171247	0.019419	0.0262962	0.026763	0.0305131	0.00921306	0.00735942	0.00844419	0.00921147	0.0093256	0.00780802	0.0179859	0.00124954	0.0278575	0.00231169	0.00833889	0.0009313	0.00878169	0.000845158	1.54885	0.0068205	**	0.463636	0.00064297	***	0.488255	0.00087154	***	0.299341	0.0016489	**	0.315237	0.002054	**	1.0531	0.5752
C_0057	Hypoxanthine	Hypoxanthine	790	HMDB0000157	137.046	8.69921	0.0557673	0.0636792	0.0558408	0.0666127	0.0659657	0.0664844	0.0175509	0.0172606	0.0189327	0.0170366	0.017984	0.0170145	0.0584291	0.00454688	0.0663543	0.000342572	0.0179147	0.000893447	0.017345	0.000553459	1.13564	0.093609		0.306606	0.0031593	**	0.296855	0.0036387	**	0.269986	1.5138e-05	***	0.2614	2.652e-07	***	0.968199	0.41063
C_0049	Ile	Ile	791	HMDB0000172	132.102	7.76201	4.61811	5.57576	5.53745	6.16721	5.4646	7.03253	2.17032	2.06217	2.25492	2.03274	2.01245	2.18005	5.24377	0.542176	6.22145	0.785375	2.16247	0.096613	2.07508	0.0914694	1.18644	0.15961		0.412388	0.0085384	**	0.395723	0.0081996	**	0.347583	0.011325	*	0.333537	0.010937	*	0.959588	0.31895
A_0015	Iminodiacetic acid	Iminodiacetic acid	8897	HMDB0011753	132.03	7.38447	0.264711	0.299168	0.259707	0.330311	0.329392	0.348828	0.112794	0.114446	0.120438	0.115036	0.113805	0.115369	0.274529	0.0214846	0.336177	0.0109656	0.115893	0.00402198	0.114737	0.000823569	1.22456	0.021779	*	0.422151	0.0048272	**	0.41794	0.0059139	**	0.344737	0.00021796	***	0.341298	0.00076906	***	0.990026	0.6707
A_0066	IMP	IMP	8582	HMDB0000175	347.04	7.58247	0.00511407	0.00742342	N.D.	N.D.	0.00654631	N.D.	0.00289226	0.00228919	0.002789	0.00349663	0.00361132	0.00329886	0.00626874	0.00163296	0.00654631	N.A.	0.00265682	0.000322532	0.00346894	0.000158058	1.04428	N.A.		0.42382	0.1893		0.55337	0.24724		0.40585	N.A.		0.529907	N.A.		1.30567	0.031308	*
C_0140	Inosine	Inosine	6021	HMDB0000195	269.088	14.7445	0.00282291	0.00208611	0.00184223	0.00366579	0.0046958	0.00402552	N.D.	N.D.	N.D.	0.000801324	N.D.	N.D.	0.00225042	0.000510568	0.00412904	0.000522748	N.A.	N.A.	0.000801324	N.A.	1.83479	0.011235	*	<1	N.A.		0.356078	N.A.		<1	N.A.		0.19407	N.A.		1<	N.A.
A_0011	Isethionic acid	Isethionic acid	7866	HMDB0003903	124.991	8.96338	N.D.	N.D.	N.D.	N.D.	N.D.	N.D.	0.00203326	0.00203045	0.00250419	0.001954	0.00242643	0.00293977	N.A.	N.A.	N.A.	N.A.	0.0021893	0.000272706	0.00244007	0.000493026	N.A.	N.A.		1<	N.A.		1<	N.A.		1<	N.A.		1<	N.A.		1.11454	0.49495
C_0124	Isobutyrylcarnitine Butyrylcarnitine	Isobutyrylcarnitine Butyrylcarnitine	168379 439829	HMDB0000736 HMDB0002013	232.154	7.24096	0.00561306	0.00469135	0.00579041	0.0056558	0.00539979	0.0086053	0.00211015	0.00163427	N.D.	0.00198262	N.D.	N.D.	0.00536494	0.000590051	0.00655363	0.00178141	0.00187221	0.000336494	0.00198262	N.A.	1.22157	0.36917		0.348971	0.0035344	**	0.369551	N.A.		0.285675	0.03935	*	0.302522	N.A.		1.05897	N.A.
A_0040	Isocitric acid	Isocitric acid	1198	HMDB0000193	191.02	16.6631	N.D.	N.D.	N.D.	N.D.	N.D.	N.D.	N.D.	0.00605189	0.00623898	0.00546404	0.00463135	N.D.	N.A.	N.A.	N.A.	N.A.	0.00614544	0.000132296	0.00504769	0.000588804	N.A.	N.A.		1<	N.A.		1<	N.A.		1<	N.A.		1<	N.A.		0.821373	0.21724
C_0039	Isonicotinamide Nicotinamide	Isonicotinamide Nicotinamide	15074 936	HMDB0001406	123.055	5.72189	0.0806375	0.076385	0.0776916	0.0878599	0.0804032	0.0909052	0.0333477	0.0342636	0.0330243	0.0339453	0.0333206	0.032018	0.078238	0.00217827	0.0863895	0.00540322	0.0335452	0.000642842	0.0330946	0.000983316	1.10419	0.10581		0.428759	0.00032376	***	0.422999	0.00011055	***	0.388302	0.0031099	**	0.383087	0.0026479	**	0.986568	0.54827
C_0132	Isovalerylcarnitine	Isovalerylcarnitine	6426851	HMDB0000688	246.171	7.39316	0.00248642	0.00219506	N.D.	N.D.	N.D.	N.D.	N.D.	N.D.	N.D.	N.D.	0.00146045	N.D.	0.00234074	0.000206022	N.A.	N.A.	N.A.	N.A.	0.00146045	N.A.	<1	N.A.		<1	N.A.		0.623924	N.A.		N.A.	N.A.		1<	N.A.		1<	N.A.
A_0013	Itaconic acid	Itaconic acid	811	HMDB0002092	129.02	13.237	N.D.	N.D.	N.D.	N.D.	N.D.	N.D.	N.D.	N.D.	N.D.	0.0035637	N.D.	N.D.	N.A.	N.A.	N.A.	N.A.	N.A.	N.A.	0.0035637	N.A.	N.A.	N.A.		N.A.	N.A.		1<	N.A.		N.A.	N.A.		1<	N.A.		1<	N.A.
C_0115	Kynurenine	Kynurenine	846	HMDB0000684	209.091	7.68205	0.00782851	0.00740553	0.00884269	0.00843675	0.00763353	0.00794299	0.00792146	0.00671775	0.00789974	0.00890862	0.00968185	0.00867534	0.00802558	0.00073857	0.00800442	0.000405116	0.00751298	0.000688778	0.0090886	0.000526843	0.997364	0.96796		0.93613	0.4292		1.13245	0.11969		0.938604	0.35972		1.13545	0.051207		1.20972	0.037924	*
A_0004	Lactic acid	Lactic acid	612	HMDB0000190,HMDB0001311	89.0243	8.46375	2.72571	2.69566	2.62938	3.05089	3.16547	3.31171	1.63076	1.57797	1.69763	1.55221	1.61061	1.60946	2.68359	0.0492878	3.17602	0.130728	1.63546	0.0599676	1.59076	0.0333921	1.1835	0.0138	*	0.609429	2.6787e-05	***	0.592774	1.8769e-05	***	0.514938	0.00050761	***	0.500865	0.0013153	**	0.97267	0.3383
A_0046	Lauric acid	Lauric acid	3893	HMDB0000638	199.17	6.28202	0.0107543	0.00902086	0.0111803	0.0099277	0.0156304	0.0157062	0.00657498	0.00919185	0.00652917	0.0069396	0.00980877	0.00673178	0.0103185	0.00114379	0.0137548	0.00331455	0.007432	0.00152425	0.00782672	0.00171965	1.33302	0.20739		0.720261	0.063253		0.758514	0.11521		0.540322	0.062579		0.569019	0.070656		1.05311	0.78109
C_0050	Leu	Leu	857	HMDB0000687	132.102	7.84848	5.70963	6.6769	6.76382	7.2704	6.42442	7.60401	2.30492	2.23701	2.45017	2.24536	2.22439	2.43007	6.38345	0.58516	7.09961	0.60806	2.3307	0.108895	2.29994	0.113186	1.11219	0.21564		0.365116	0.0055417	**	0.360298	0.0053619	**	0.328286	0.0043318	**	0.323953	0.0042013	**	0.986802	0.75152
C_0071	Lys	Lys	866	HMDB0000182,HMDB0003405	147.112	5.29934	1.36449	1.50935	1.49544	1.72951	1.72727	1.80402	0.590676	0.601269	0.604533	0.551896	0.564462	0.593058	1.45642	0.0799232	1.7536	0.0436767	0.598826	0.00724422	0.569805	0.0210947	1.20405	0.010062	*	0.411162	0.0026977	**	0.391236	0.0015539	**	0.341484	0.00034664	***	0.324934	4.0438e-05	***	0.951538	0.12866
A_0016	Malic acid	Malic acid	525	HMDB0000156,HMDB0000744	133.014	14.1859	0.0561285	0.0482522	0.0479088	0.0534761	0.0632426	0.0681708	0.0236178	0.0270011	0.0286692	0.0249459	0.025475	0.0265585	0.0507632	0.00464966	0.0616298	0.00747895	0.0264294	0.00257377	0.0256598	0.000822012	1.21407	0.11282		0.520641	0.0036223	**	0.50548	0.009529	**	0.428841	0.0087388	**	0.416353	0.01329	*	0.970881	0.66322
C_0075	Met	Met	876	HMDB0000696	150.058	8.18323	0.498249	0.622824	0.641704	0.717885	0.706535	0.727049	0.265724	0.231429	0.283379	0.24857	0.253681	0.252538	0.587592	0.0779474	0.717157	0.0102764	0.260177	0.0264153	0.251596	0.00268205	1.2205	0.099992		0.442785	0.011603	*	0.428182	0.017377	*	0.36279	0.00027599	***	0.350825	6.4712e-05	***	0.967018	0.63095
C_0087	Methionine sulfoxide	Methionine sulfoxide	158980	HMDB0002005	166.053	9.04589	0.0551866	0.0482786	0.0481888	0.0610761	0.0499566	0.0541589	0.0189807	0.0198418	0.0158765	0.0165156	0.0191826	0.0169288	0.0505513	0.00401455	0.0550639	0.00561472	0.018233	0.00208568	0.0175423	0.00143549	1.08927	0.32684		0.360683	0.0011257	**	0.34702	0.0021431	**	0.331124	0.0035619	**	0.318581	0.004999	**	0.96212	0.66417
C_0123	MG-H1	MG-H1	135625302		229.129	6.21714	0.00104221	N.D.	N.D.	0.00101487	N.D.	N.D.	0.000820317	N.D.	N.D.	0.000630149	0.00067708	0.000809498	0.00104221	N.A.	0.00101487	N.A.	0.000820317	N.A.	0.000705576	9.30081e-05	0.973761	N.A.		0.787092	N.A.		0.676998	N.A.		0.808301	N.A.		0.695241	N.A.		0.860126	N.A.
C_0006	Morpholine	Morpholine	8083	HMDB0031581	88.0741	5.12554	N.D.	0.00325254	N.D.	N.D.	N.D.	N.D.	0.00078311	N.D.	N.D.	N.D.	N.D.	N.D.	0.00325254	N.A.	N.A.	N.A.	0.00078311	N.A.	N.A.	N.A.	<1	N.A.		0.240769	N.A.		<1	N.A.		1<	N.A.		N.A.	N.A.		<1	N.A.
A_0048	Myristic acid	Myristic acid	11005	HMDB0000806	227.201	6.11577	0.00772371	0.00749389	0.00678547	N.D.	N.D.	0.00996738	0.00187791	0.00335924	0.00259017	0.00252186	0.00253977	0.00247534	0.00733436	0.000489042	0.00996738	N.A.	0.00260911	0.000740843	0.00251233	3.32566e-05	1.359	N.A.		0.355738	0.0014755	**	0.342542	0.003291	**	0.261765	N.A.		0.252055	N.A.		0.962906	0.84209
C_0014	N,N-Dimethylglycine	DMG	673	HMDB0000092	104.07	8.3543	0.0107288	0.011331	0.0116041	0.0115969	0.0125691	0.0147493	0.0042823	0.00556317	0.00421182	0.00320718	0.00322007	0.00345429	0.0112213	0.000447823	0.0129717	0.00161429	0.00468577	0.000760671	0.00329384	0.000139097	1.15599	0.19499		0.417577	0.00069378	***	0.293535	0.0004198	***	0.361229	0.004849	**	0.253924	0.0087623	**	0.702947	0.08227
C_0127	N-(1-Deoxy-1-fructosyl)glycine	N-(1-Deoxy-1-fructosyl)glycine	131752250	HMDB0037848	238.092	9.64046	0.00569941	0.00676784	0.00621316	0.00587972	0.00693335	0.00865697	0.00135184	N.D.	N.D.	N.D.	0.00111797	N.D.	0.0062268	0.000534345	0.00715668	0.00140203	0.00135184	N.A.	0.00111797	N.A.	1.14933	0.37344		0.2171	N.A.		0.179541	N.A.		0.188892	N.A.		0.156213	N.A.		0.826999	N.A.
C_0149	N-(1-Deoxy-1-fructosyl)leucine	N-(1-Deoxy-1-fructosyl)leucine	131752244	HMDB0037840	294.154	10.5011	0.0475576	0.0785448	0.0781803	0.0553698	0.0590666	0.0871193	0.0117644	0.00990738	0.0160743	0.00832738	0.0101975	0.00987459	0.0680942	0.0177861	0.0671852	0.0173621	0.012582	0.0031637	0.0094665	0.000999638	0.986651	0.95253		0.184773	0.029347	*	0.139021	0.029006	*	0.187273	0.028757	*	0.140902	0.028519	*	0.752384	0.22461
C_0144	N-(1-Deoxy-1-fructosyl)threonine	N-(1-Deoxy-1-fructosyl)threonine	102305017	HMDB0037843	282.118	11.6214	0.00670887	0.0102223	0.00871471	0.00707516	0.00673927	0.00905154	0.000815002	N.D.	N.D.	N.D.	N.D.	0.000766668	0.00854861	0.00176257	0.00762199	0.00124936	0.000815002	N.A.	0.000766668	N.A.	0.891606	0.50303		0.0953373	N.A.		0.0896833	N.A.		0.106928	N.A.		0.100586	N.A.		0.940694	N.A.
C_0143	N-(1-Deoxy-1-fructosyl)valine	N-(1-Deoxy-1-fructosyl)valine	131752247	HMDB0037844	280.139	10.5735	0.0168243	0.0227614	0.0198418	0.01553	0.0156172	0.0247449	0.00281884	0.00255005	0.00446607	0.00237576	0.00271619	0.00252272	0.0198091	0.00296867	0.0186307	0.00529528	0.00327832	0.00103737	0.00253822	0.000170747	0.94051	0.7579		0.165495	0.0057404	**	0.128134	0.0095244	**	0.175963	0.033368	*	0.136239	0.034131	*	0.774245	0.34155
A_0043	N-(o-Toluoyl)glycine Phenaceturic acid	N-(o-Toluoyl)glycine Phenaceturic acid	91637 68144	HMDB0011723 HMDB0000821	192.066	6.67112	0.0369349	0.0373755	0.0412682	0.0435484	0.0372592	0.0383895	0.0165174	0.0165638	0.0171532	0.0161238	0.0170984	0.0156516	0.0385262	0.00238485	0.0397324	0.00335275	0.0167448	0.000354439	0.0162913	0.000737763	1.03131	0.64105		0.434633	0.0033754	**	0.422862	0.001931	**	0.421439	0.0065396	**	0.410025	0.0049965	**	0.972917	0.41076
C_0118	N-Acetylgalactosamine N-Acetylglucosamine N-Acetylmannosamine	N-Acetylgalactosamine GlcNAc ManNAc	35717 439174 439281	HMDB0000853 HMDB0000215 HMDB0001129	222.097	16.546	0.00967173	0.00680309	0.00911806	0.0119653	0.0107653	0.00869925	N.D.	N.D.	0.00310237	0.0020146	N.D.	0.00190382	0.00853096	0.00152177	0.0104766	0.00165206	0.00310237	N.A.	0.00195921	7.83313e-05	1.22807	0.20838		0.36366	N.A.		0.229659	0.017097	*	0.296123	N.A.		0.187008	0.012095	*	0.63152	N.A.
A_0058	N-Acetylmuramic acid	N-Acetylmuramic acid	5462244		292.104	5.98988	0.0119118	0.0154341	0.012919	0.00856507	0.0170435	0.0181225	0.0026501	0.0015963	0.00244508	0.0021731	0.0023337	0.00237001	0.0134216	0.00181418	0.014577	0.00523438	0.00223049	0.000558713	0.00229227	0.000104791	1.08609	0.74651		0.166186	0.0051219	**	0.170789	0.008571	**	0.153014	0.05352		0.157252	0.05547		1.0277	0.86704
C_0074	N-Acetylserine	N-Acetylserine	65249	HMDB0002931	148.061	17.2947	0.00216482	N.D.	N.D.	N.D.	0.00408314	0.00530316	0.00195423	0.00213265	0.00246546	0.00162522	N.D.	N.D.	0.00216482	N.A.	0.00469315	0.000862684	0.00218411	0.000259469	0.00162522	N.A.	2.16791	N.A.		1.00891	N.A.		0.75074	N.A.		0.465384	0.13489		0.346296	N.A.		0.74411	N.A.
A_0027	N-Acetyltaurine	N-Acetyltaurine	159864	HMDB0240253	166.018	7.508	N.D.	0.00620184	N.D.	N.D.	0.00637328	N.D.	0.00203783	0.00201291	0.00218176	0.00166336	0.00201945	0.00196304	0.00620184	N.A.	0.00637328	N.A.	0.0020775	9.11487e-05	0.00188195	0.000191396	1.02764	N.A.		0.334981	N.A.		0.30345	N.A.		0.32597	N.A.		0.295287	N.A.		0.905871	0.21268
C_0100	N1-Acetylspermidine	N1-Acetylspermidine	496	HMDB0001276	188.176	4.87635	N.D.	0.00145163	0.00154747	0.00234755	0.00246206	0.00218421	0.0042947	0.00420301	0.00431712	0.00709341	0.00658775	0.00763027	0.00149955	6.77734e-05	0.00233127	0.000139641	0.00427161	6.04601e-05	0.00710381	0.000521336	1.55465	0.003309	**	2.8486	0.00038545	***	4.7373	0.002352	**	1.83231	0.00037469	***	3.04718	0.0023664	**	1.66303	0.01033	*
C_0092	N5-Ethylglutamine	N5-Ethylglutamine	439378	HMDB0034365	175.108	8.65459	0.0281755	0.0261998	0.0262682	0.0320784	0.028053	0.026497	0.0125209	0.0111263	0.0110971	0.0112468	0.0107624	0.00996454	0.0268812	0.00112144	0.0288761	0.00288031	0.0115815	0.000813717	0.0106579	0.000647468	1.07422	0.35639		0.430839	8.592e-05	***	0.396482	0.00013922	***	0.401073	0.0058854	**	0.36909	0.0061336	**	0.920256	0.20232
C_0104	N6,N6,N6-Trimethyllysine	Trimethyllysine	440120	HMDB0001325	189.159	5.51993	0.0291939	0.0305258	0.0361077	0.0337036	0.0377757	0.0368732	0.0096932	0.0103185	0.0116904	0.00885595	0.00995347	0.00952552	0.0319424	0.00366815	0.0361175	0.00213861	0.0105674	0.00102157	0.00944498	0.000553176	1.13071	0.18086		0.330826	0.0063724	**	0.295688	0.0076619	**	0.292583	0.00043926	***	0.261507	0.0012183	**	0.893787	0.19047
C_0082	N6-Methyllysine	N6-Methyllysine	164795	HMDB0002038	161.129	5.45012	0.0125423	0.0135934	0.0124418	0.0169096	0.0145897	0.0162242	0.00551898	0.00595149	0.00481792	0.0056657	0.00598547	0.00498976	0.0128592	0.000637823	0.0159078	0.00119187	0.00542946	0.000572065	0.00554698	0.000508358	1.23708	0.028769	*	0.422225	0.00012358	***	0.431364	0.00013828	***	0.341307	0.0010391	**	0.348695	0.0013723	**	1.02164	0.80359
A_0087	NAD+	NAD+	5893	HMDB0000902	662.102	5.4273	N.D.	N.D.	N.D.	N.D.	N.D.	N.D.	0.00199671	0.00171909	0.00173036	0.00156499	0.00132398	0.00155128	N.A.	N.A.	N.A.	N.A.	0.00181539	0.000157132	0.00148008	0.000135363	N.A.	N.A.		1<	N.A.		1<	N.A.		1<	N.A.		1<	N.A.		0.815298	0.050017
C_0126	N’-Formylkynurenine	N-Formylkynurenine	910	HMDB0001200	237.087	9.24971	N.D.	N.D.	0.00157074	0.00110154	0.00157922	0.00124946	0.00159634	0.00126049	0.00115055	0.0021726	0.00175765	0.00214153	0.00157074	N.A.	0.00131007	0.000244539	0.00133579	0.000232241	0.00202393	0.000231125	0.834048	N.A.		0.850421	N.A.		1.28852	N.A.		1.01963	0.90132		1.5449	0.021423	*	1.51515	0.022011	*
C_0102	Nω-Methylarginine	Nw-Methylarginine	132862		189.134	5.72358	0.00199807	N.D.	N.D.	0.00110154	N.D.	N.D.	0.000313599	N.D.	N.D.	N.D.	N.D.	N.D.	0.00199807	N.A.	0.00110154	N.A.	0.000313599	N.A.	N.A.	N.A.	0.551304	N.A.		0.156951	N.A.		<1	N.A.		0.28469	N.A.		<1	N.A.		<1	N.A.
C_0112	O-Acetylcarnitine	ALCAR	439756	HMDB0000201	204.123	6.91656	0.0438236	0.0464392	0.049713	0.056493	0.0630851	0.0720976	0.0143068	0.0161101	0.0149545	0.0131993	0.0144588	0.0154233	0.0466586	0.00295085	0.0638919	0.00783353	0.0151238	0.000913501	0.0143605	0.00111527	1.36935	0.048554	*	0.324138	0.0013973	**	0.307777	0.00095168	***	0.23671	0.0078352	**	0.224762	0.0072999	**	0.949525	0.41283
C_0080	Octopamine Dopamine	Octopamine Dopamine	440266 681	HMDB0004825 HMDB0000073	154.086	6.61143	0.00255789	0.00275905	0.00355647	0.00399806	0.0021348	0.0035417	0.00121896	0.00114627	0.00113514	0.001945	0.00173403	0.00177319	0.0029578	0.000528127	0.00322486	0.000971201	0.00116679	4.55211e-05	0.00181741	0.000112219	1.09029	0.70306		0.394479	0.027036	*	0.614445	0.058962		0.361812	0.06656		0.563562	0.12694		1.55761	0.0043239	**
C_0147	Ophthalmic acid	Ophthalmic acid	7018721	HMDB0005765	290.134	10.0246	N.D.	N.D.	N.D.	0.00124601	0.00146506	N.D.	N.D.	N.D.	N.D.	N.D.	N.D.	N.D.	N.A.	N.A.	0.00135553	0.000154892	N.A.	N.A.	N.A.	N.A.	1<	N.A.		N.A.	N.A.		N.A.	N.A.		<1	N.A.		<1	N.A.		N.A.	N.A.
C_0052	Ornithine	Ornithine	389	HMDB0000214,HMDB0003374	133.097	5.26211	0.401255	0.416456	0.425814	0.479779	0.48396	0.493476	0.300007	0.359774	0.339311	0.32501	0.335464	0.31395	0.414509	0.0123951	0.485738	0.00701943	0.333031	0.0303744	0.324808	0.0107581	1.17184	0.0026331	**	0.803436	0.02963	*	0.783598	0.00076306	***	0.685618	0.0099394	**	0.66869	8.3579e-05	***	0.975309	0.69394
C_0059	p-Aminobenzoic acid	p-Aminobenzoic acid	978	HMDB0001392	138.055	7.61696	0.0293636	0.0312308	0.0330631	0.0334581	0.0331979	0.0362015	0.0106801	0.0117846	0.0120011	0.00966856	0.0105282	0.0107569	0.0312192	0.0018498	0.0342858	0.00166411	0.0114886	0.000708534	0.0103179	0.000573843	1.09823	0.10044		0.367998	0.0009908	***	0.330498	0.001221	**	0.335084	0.00040649	***	0.300938	0.00057078	***	0.898098	0.093124
A_0023	p-Anisic acid Mandelic acid o-Hydroxyphenylacetic acid Phenoxyacetic acid 2-(Hydroxymethyl)benzoic acid	p-Anisic acid Mandelic acid 2-Hydroxyphenylacetic acid Phenoxyacetic acid 2-(Hydroxymethyl)benzoic acid	7478 11914 11970 19188 11920	HMDB0001101 HMDB0000703 HMDB0000669 HMDB0032594	151.04	7.32047	0.0409757	0.0406643	0.0444316	0.0424917	0.0452763	0.0456385	N.D.	N.D.	N.D.	N.D.	N.D.	N.D.	0.0420239	0.00209093	0.0444688	0.00172182	N.A.	N.A.	N.A.	N.A.	1.05818	0.19557		<1	N.A.		<1	N.A.		<1	N.A.		<1	N.A.		N.A.	N.A.
A_0039	p-Cresol sulfate	p-Cresol sulfate	4615423	HMDB0011635	187.007	7.89016	0.00688189	0.00704755	0.00895876	N.D.	0.0104972	0.0079437	0.0024719	0.00262248	0.00299321	0.00246374	0.00270978	0.00319353	0.0076294	0.00115423	0.00922044	0.00180558	0.00269586	0.000268289	0.00278901	0.000371291	1.20854	0.41072		0.353352	0.014062	*	0.365561	0.012128	*	0.292379	0.11871		0.302482	0.11666		1.03455	0.74411
A_0047	Pantothenic acid	Pantothenic acid	6613	HMDB0000210	218.103	6.27758	0.0140795	0.0136722	0.0125326	0.0159066	0.0132945	0.0144678	0.0060541	0.00508271	0.00490628	0.00503032	0.00631079	0.00487887	0.0134281	0.000801813	0.0145563	0.00130828	0.0053477	0.00061809	0.00540666	0.000786655	1.08402	0.28477		0.398247	0.00023307	***	0.402637	0.00024607	***	0.367381	0.0020091	**	0.371431	0.0012805	**	1.01103	0.92387
A_0024	Pelargonic acid	Pelargonic acid	8158	HMDB0000847	157.123	6.63292	N.D.	0.00812817	N.D.	N.D.	N.D.	N.D.	0.00226629	0.0024383	0.00321353	0.00274543	0.003091	0.00244183	0.00812817	N.A.	N.A.	N.A.	0.00263937	0.00050462	0.00275942	0.000324812	<1	N.A.		0.324719	N.A.		0.339488	N.A.		1<	N.A.		1<	N.A.		1.04548	0.74926
C_0088	Phe	Phe	994	HMDB0000159	166.086	8.43891	1.31057	1.40189	1.39127	1.60222	1.50952	1.58798	0.570604	0.559012	0.555506	0.526045	0.537846	0.536269	1.36791	0.0499375	1.56657	0.0499166	0.561708	0.00790148	0.533386	0.00640668	1.14523	0.0081996	**	0.410632	0.0010034	**	0.389928	0.0010142	**	0.358558	0.00063161	***	0.340479	0.0006522	***	0.949581	0.0094443	**
C_0041	Phloroglucinol	Phloroglucinol	359	HMDB0013675	127.039	16.5709	0.75265	0.795991	0.881105	0.850074	0.905681	1.01728	0.0525322	0.0610723	0.0627331	0.0589556	0.0628366	0.0561316	0.809915	0.0653494	0.924345	0.0851516	0.0587792	0.00547343	0.0593079	0.00336633	1.14129	0.14332		0.0725745	0.0023707	**	0.0732274	0.0024619	**	0.0635901	0.0031078	**	0.0641621	0.0031751	**	1.009	0.89488
C_0099	Phosphorylcholine	Phosphorylcholine	1014	HMDB0001565	184.073	15.3001	0.0615471	0.054021	0.064319	0.075212	0.0743299	0.0764801	0.0431774	0.0421339	0.0429092	0.0380591	0.0414219	0.0368086	0.0599623	0.00532877	0.0753407	0.00108087	0.0427402	0.000541893	0.0387632	0.0023859	1.25647	0.033417	*	0.712783	0.029384	*	0.64646	0.010242	*	0.567292	2.5363e-05	***	0.514506	0.00025257	***	0.906951	0.095323
C_0046	Pipecolic acid	Pipecolic acid	439227	HMDB0000070,HMDB0000716,HMDB0005960	130.086	7.81725	N.D.	0.00204445	N.D.	0.00172274	0.00271702	N.D.	0.000877013	0.000859706	N.D.	0.000718558	N.D.	N.D.	0.00204445	N.A.	0.00221988	0.000703059	0.000868359	1.22377e-05	0.000718558	N.A.	1.08581	N.A.		0.424739	N.A.		0.351467	N.A.		0.391174	0.2243		0.323692	N.A.		0.827489	N.A.
C_0005	Piperidine	Piperidine	8082		86.0964	5.35003	0.00150079	0.00256358	0.00167158	0.00169746	N.D.	0.00194935	0.000875241	0.00108398	0.00159227	0.000665889	0.00124591	0.00102151	0.00191198	0.000570724	0.0018234	0.000178109	0.00118383	0.000368799	0.000977768	0.000292472	0.953673	0.82078		0.619165	0.149		0.51139	0.086425		0.649242	0.083446		0.536233	0.027883	*	0.825936	0.49256
C_0027	Pro	Pro	614	HMDB0000162,HMDB0003411	116.07	8.23437	1.53675	1.65981	1.72109	1.75104	1.83269	2.02143	0.623143	0.695635	0.683332	0.611997	0.627616	0.663118	1.63922	0.0938777	1.86839	0.138683	0.66737	0.0387925	0.634244	0.026197	1.1398	0.08577		0.407127	0.00091956	***	0.386919	0.0015853	**	0.35719	0.0025718	**	0.33946	0.0032339	**	0.950363	0.29612
C_0122	Pro-Hyp	Pro-Hyp	11902893	HMDB0006695	229.118	7.5128	0.0295363	0.0230882	0.0233556	0.0264371	0.026725	0.0236317	0.00639599	0.00584974	0.00653346	0.00611151	0.00687512	0.00721481	0.0253267	0.00364808	0.0255979	0.00170886	0.00625973	0.000361656	0.00673381	0.000565062	1.01071	0.91493		0.247159	0.01138	*	0.265878	0.01114	*	0.244541	0.0018027	**	0.263061	0.0011742	**	1.07574	0.29889
C_0117	Propionylcarnitine	Propionylcarnitine	188824	HMDB0000824	218.139	7.11377	0.0155409	0.0148271	0.0180383	0.0178161	0.0194529	0.0195451	0.00398819	0.00425284	0.00424521	0.00438095	0.00434	0.00409889	0.0161354	0.00168615	0.0189381	0.000972719	0.00416208	0.000150641	0.00427328	0.00015241	1.17369	0.082959		0.257947	0.0062176	**	0.264838	0.0063278	**	0.219773	0.0011512	**	0.225645	0.0011634	**	1.02672	0.4196
C_0007	Putrescine	Putrescine	1045	HMDB0001414	89.1074	3.65093	0.00156927	N.D.	0.00181896	0.00317461	0.00174285	0.00234861	0.00194006	0.00289891	0.00288407	0.00243595	0.0021454	0.00286751	0.00169412	0.000176553	0.00242202	0.0007187	0.00257435	0.00054936	0.00248295	0.000363342	1.42967	0.21659		1.51958	0.0964		1.46563	0.049746	*	1.06289	0.786		1.02516	0.90414		0.964498	0.82359
C_0089	Pyridoxal	Pyridoxal	1050	HMDB0001545	168.065	6.71536	N.D.	N.D.	N.D.	0.000707878	N.D.	0.000803224	0.000574045	N.D.	N.D.	0.000411948	N.D.	0.000713129	N.A.	N.A.	0.000755551	6.74202e-05	0.000574045	N.A.	0.000562539	0.000212967	1<	N.A.		1<	N.A.		1<	N.A.		0.75977	N.A.		0.744541	0.40977		0.979956	N.A.
C_0090	Pyridoxine	Pyridoxine	1054	HMDB0000239	170.081	6.60586	0.109694	0.113054	0.113978	0.126085	0.118289	0.127825	0.037095	0.0389526	0.0410935	0.0373537	0.037019	0.0355708	0.112242	0.00225409	0.124067	0.00507844	0.039047	0.00200095	0.0366478	0.00094764	1.10535	0.039805	*	0.347883	2.2135e-06	***	0.326508	3.8095e-05	***	0.314726	0.00029108	***	0.295388	0.0007977	***	0.938556	0.16185
A_0042	Quinic acid	Quinic acid	6508	HMDB0003072	191.055	6.59107	N.D.	N.D.	N.D.	N.D.	N.D.	N.D.	N.D.	N.D.	N.D.	0.00164994	0.00147853	0.00149382	N.A.	N.A.	N.A.	N.A.	N.A.	N.A.	0.00154077	9.48604e-05	N.A.	N.A.		N.A.	N.A.		1<	N.A.		N.A.	N.A.		1<	N.A.		1<	N.A.
C_0155	Riboflavin	Riboflavin	493570	HMDB0000244	377.145	16.4681	N.D.	N.D.	N.D.	0.00182748	N.D.	N.D.	N.D.	N.D.	N.D.	N.D.	N.D.	N.D.	N.A.	N.A.	0.00182748	N.A.	N.A.	N.A.	N.A.	N.A.	1<	N.A.		N.A.	N.A.		N.A.	N.A.		<1	N.A.		<1	N.A.		N.A.	N.A.
C_0156	S-Adenosylmethionine	SAM	34755	HMDB0001185	399.144	5.4937	0.000658083	N.D.	N.D.	N.D.	N.D.	N.D.	0.000699838	N.D.	N.D.	0.00072232	N.D.	0.000848046	0.000658083	N.A.	N.A.	N.A.	0.000699838	N.A.	0.000785183	8.89012e-05	<1	N.A.		1.06345	N.A.		1.19314	N.A.		1<	N.A.		1<	N.A.		1.12195	N.A.
C_0086	S-Methylmethionine	S-Methylmethionine	145692		164.074	5.64216	0.00110772	0.0012177	0.0013807	0.00223198	0.00141559	0.00177085	0.000540381	N.D.	N.D.	0.000460855	0.000708572	N.D.	0.00123537	0.000137345	0.00180614	0.000409338	0.000540381	N.A.	0.000584714	0.000175162	1.46202	0.12587		0.437423	N.A.		0.473309	0.05547		0.299191	N.A.		0.323737	0.022294	*	1.08204	N.A.
C_0010	Sarcosine	Sarcosine	1088	HMDB0000271	90.0549	7.27977	0.0101899	0.00944998	0.00384735	0.00914824	0.00608856	0.0131851	0.00190462	N.D.	N.D.	0.00414582	0.003596	N.D.	0.00782906	0.00346806	0.00947396	0.00355946	0.00190462	N.A.	0.00387091	0.000388778	1.2101	0.59716		0.243276	N.A.		0.494428	0.18468		0.201038	N.A.		0.408584	0.10985		2.03238	N.A.
C_0110	SDMA	SDMA	169148	HMDB0003334	203.15	5.9741	0.0103775	0.0091039	0.0110611	0.0117414	0.00865717	0.011278	0.00395276	0.00319171	0.00311007	0.00372823	0.00314724	0.00258268	0.0101808	0.000993316	0.0105589	0.00166313	0.00341818	0.000464754	0.00315272	0.000572791	1.03713	0.75594		0.335747	0.0022443	**	0.309672	0.001339	**	0.323726	0.012645	*	0.298585	0.0099661	**	0.922338	0.56819
C_0019	Ser	Ser	617	HMDB0000187,HMDB0003406	106.05	7.67182	1.34088	1.39591	1.342	1.55144	1.54117	1.59185	0.567557	0.591698	0.585143	0.542092	0.531033	0.563329	1.3596	0.0314537	1.56149	0.0267924	0.581466	0.0124837	0.545485	0.0164131	1.14849	0.0011914	**	0.427676	0.00010314	***	0.401211	3.3713e-05	***	0.37238	1.9947e-05	***	0.349337	4.7311e-06	***	0.93812	0.04272	*
C_0095	Serotonin	Serotonin	5202	HMDB0000259	177.102	6.71029	0.00107795	N.D.	0.000985107	N.D.	N.D.	N.D.	0.00113214	0.00131032	0.00115055	0.0006847	0.000980192	0.000687431	0.00103153	6.56467e-05	N.A.	N.A.	0.00119767	9.79933e-05	0.000784107	0.000169819	<1	N.A.		1.16107	0.10979		0.760143	0.11579		1<	N.A.		1<	N.A.		0.654693	0.031801	*
C_0068	Spermidine	Spermidine	1102	HMDB0001257	146.165	3.58714	0.0532749	0.050323	0.0482702	0.0777185	0.0759015	0.0747656	0.00845298	0.00976202	0.0117546	0.00812987	0.00906776	0.00982962	0.0506227	0.00251577	0.0761285	0.00148946	0.00998986	0.00166255	0.00900908	0.000851394	1.50384	0.00040287	***	0.19734	6.1651e-05	***	0.177965	0.00042149	***	0.131224	9.8798e-07	***	0.11834	3.9063e-06	***	0.901822	0.43053
C_0111	Spermine	Spermine	1103	HMDB0001256	203.223	3.58523	0.0530486	0.049586	0.055263	0.0679671	0.0651324	0.0711018	0.00120656	N.D.	N.D.	0.00123961	N.D.	0.00114786	0.0526325	0.00286127	0.0680671	0.00298597	0.00120656	N.A.	0.00119373	6.48753e-05	1.29325	0.0029682	**	0.0229242	N.A.		0.0226805	0.0010218	**	0.017726	N.A.		0.0175376	0.00065875	***	0.989372	N.A.
C_0065	Stachydrine	Stachydrine	115244	HMDB0004827	144.102	8.7165	0.00229882	0.00191627	N.D.	0.00368385	0.00293012	0.00365444	N.D.	N.D.	N.D.	N.D.	N.D.	0.000940132	0.00210755	0.000270504	0.0034228	0.00042693	N.A.	N.A.	0.000940132	N.A.	1.62407	0.024785	*	<1	N.A.		0.446078	N.A.		<1	N.A.		0.274667	N.A.		1<	N.A.
C_0150	Streptomycin sulfate_+H2O_divalent	Streptomycin sulfate	19649		300.646	5.26211	0.602455	0.651088	0.663035	0.653505	0.661164	0.736824	0.051944	0.0518315	0.054841	0.035627	0.0370878	0.0355708	0.638859	0.0320877	0.683831	0.046053	0.0528722	0.001706	0.0360952	0.000860115	1.07039	0.2455		0.0827603	0.00096964	***	0.0564994	0.00093633	***	0.0773176	0.0017492	**	0.0527838	0.0016754	**	0.682688	0.00067005	***
A_0009	Succinic acid	Succinic acid	1110	HMDB0000254	117.019	13.9853	0.117182	0.123708	0.12506	0.145273	0.161091	0.151897	0.053669	0.0509937	0.0574298	0.0528697	0.0506975	0.0506942	0.121983	0.00421303	0.152754	0.00794408	0.0540309	0.00323326	0.0514205	0.00125507	1.25225	0.0092231	**	0.442937	4.0946e-05	***	0.421537	0.00051304	***	0.353713	0.0005871	***	0.336624	0.0016446	**	0.951688	0.29617
A_0055	Sulfotyrosine	Sulfotyrosine	514186		260.023	6.73281	0.00492466	0.0060374	0.0059886	N.D.	0.00611374	0.0057992	0.00195102	0.00152613	0.00168737	0.00109996	0.00199885	0.00227425	0.00565022	0.000628829	0.00595647	0.000222411	0.00172151	0.000214492	0.00179102	0.000614111	1.0542	0.50235		0.30468	0.0044632	**	0.316982	0.001608	**	0.289015	0.0013813	**	0.300685	0.0029029	**	1.04038	0.86722
C_0040	Taurine	Taurine	1123	HMDB0000251	126.021	16.5516	0.161415	0.17258	0.189497	0.220504	0.239878	0.258107	0.00950363	0.00944638	0.0110175	0.0103476	0.0127464	0.0128192	0.174497	0.0141391	0.239496	0.0188047	0.00998918	0.000891028	0.0119711	0.00140643	1.37249	0.010493	*	0.0572454	0.0023727	**	0.0686032	0.0023144	**	0.0417091	0.0021876	**	0.0499844	0.0021632	**	1.19841	0.12091
A_0025	Terephthalic acid	Terephthalic acid	7489	HMDB0002428	165.019	11.8909	0.00719758	0.0083396	0.00874143	0.0100667	0.0110739	N.D.	0.00261354	0.00185504	0.00253106	0.00194506	N.D.	0.00183855	0.00809287	0.000800954	0.0105703	0.000712199	0.00233321	0.000416163	0.0018918	7.53092e-05	1.30613	0.048344	*	0.288305	0.001571	**	0.233762	0.0050457	**	0.220732	0.014199	*	0.178973	0.034976	*	0.810815	0.20364
C_0138	Thiamine	Thiamine	1130	HMDB0000235	265.111	5.06105	0.0416587	0.0362233	0.0334316	0.0353794	0.0395756	0.0377609	0.00657494	0.010682	0.00994915	0.00639178	0.00654445	0.00721053	0.0371046	0.00418376	0.037572	0.00210447	0.00906868	0.0021905	0.00671559	0.000435376	1.0126	0.87392		0.244409	0.001906	**	0.180991	0.005832	**	0.241368	8.4792e-05	***	0.178739	0.0010457	**	0.740525	0.20024
C_0053	Thiaproline	Thiaproline	9934		134.027	10.6014	0.158803	0.171708	0.174643	0.200965	0.155646	0.205386	0.0767749	0.0524711	0.0791617	0.0790433	0.0620591	0.0735294	0.168385	0.00842664	0.187332	0.0275298	0.0694693	0.0147691	0.0715439	0.00866442	1.11252	0.35631		0.412562	0.0016215	**	0.424883	0.00015706	***	0.370834	0.0068298	**	0.381909	0.012241	*	1.02986	0.84632
C_0032	Thr	Thr	6288	HMDB0000167	120.065	8.0447	0.97197	1.05146	1.06449	1.21748	1.16245	1.22281	0.45335	0.427602	0.442252	0.429683	0.430828	0.430552	1.02931	0.050081	1.20091	0.0334138	0.441068	0.0129148	0.430354	0.000597529	1.16672	0.011088	*	0.428509	0.0013993	**	0.418101	0.0023195	**	0.367277	0.00013855	***	0.358356	0.00062397	***	0.97571	0.28718
A_0017	Threonic acid	Threonic acid	5460407	HMDB0000943	135.03	7.41159	0.0502778	0.0513766	0.0499131	0.0606785	0.0608202	0.0580524	0.0183679	0.0185328	0.0189803	0.0178722	0.0177681	0.0187015	0.0505225	0.000761842	0.0598504	0.00155867	0.018627	0.000316859	0.0181139	0.000511529	1.18463	0.0029871	**	0.368687	2.1901e-05	***	0.358532	1.9936e-06	***	0.311226	0.00029604	***	0.302653	0.00013923	***	0.972455	0.22726
C_0129	Thymidine	Thymidine	5789	HMDB0000273	243.099	16.5957	0.00472569	N.D.	0.00588349	0.00509239	0.0054797	0.00613926	0.00155382	N.D.	N.D.	0.00149919	N.D.	0.00167253	0.00530459	0.000818691	0.00557045	0.000529306	0.00155382	N.A.	0.00158586	0.000122572	1.05012	0.73304		0.29292	N.A.		0.29896	0.092273		0.278939	N.A.		0.284692	0.003592	**	1.02062	N.A.
C_0076	Triethanolamine	Triethanolamine	7618		150.113	6.31948	0.0010571	0.00245462	0.00328498	0.00093541	N.D.	0.00290288	0.000869926	N.D.	0.000945092	0.00086528	0.000919176	0.000668157	0.00226557	0.00112591	0.00191914	0.00139121	0.000907509	5.31507e-05	0.000817537	0.000132144	0.847092	0.79808		0.400565	0.17148		0.360853	0.15402		0.472872	0.49094		0.42599	0.46328		0.900859	0.37371
C_0004	Trimethylamine N-oxide	Trimethylamine N-oxide	1145	HMDB0000925	76.0755	5.10108	0.0138852	0.0160224	0.0137954	0.0157286	0.0182847	0.0180467	0.00512565	0.00594526	0.00784067	0.00527068	0.00481435	0.00701779	0.0145677	0.0012606	0.0173533	0.00141208	0.00630386	0.00139258	0.00570094	0.00116303	1.19122	0.064156		0.43273	0.0016563	**	0.391342	0.00088646	***	0.363265	0.00064563	***	0.328521	0.00046505	***	0.904357	0.59666
C_0114	Trp	Trp	1148	HMDB0000929	205.097	8.38869	0.210729	0.229645	0.215436	0.231263	0.255849	0.270348	0.0855929	0.0839418	0.0828907	0.0773504	0.079673	0.0796842	0.218604	0.00984768	0.252487	0.0197584	0.0841418	0.00136213	0.0789025	0.00134422	1.155	0.078216		0.384906	0.0015018	**	0.360939	0.0013938	**	0.333252	0.0044076	**	0.312502	0.0041486	**	0.937733	0.0090284	**
C_0098	Tyr	Tyr	1153	HMDB0000158	182.081	8.64065	0.845118	0.877394	0.826004	0.966755	0.913268	0.981888	0.353525	0.348156	0.347596	0.319228	0.336983	0.321032	0.849506	0.025974	0.95397	0.0360518	0.349759	0.00327322	0.325748	0.00977178	1.12297	0.018398	*	0.411721	0.00076291	***	0.383456	0.00020265	***	0.366635	0.0010924	**	0.341465	0.00053811	***	0.93135	0.039848	*
A_0072	UDP	UDP	6031	HMDB0000295	402.995	9.02117	N.D.	N.D.	N.D.	N.D.	N.D.	N.D.	0.00230741	0.0022278	0.00185934	0.00231171	0.00212764	0.00215934	N.A.	N.A.	N.A.	N.A.	0.00213151	0.000239052	0.00219956	9.84071e-05	N.A.	N.A.		1<	N.A.		1<	N.A.		1<	N.A.		1<	N.A.		1.03192	0.68306
A_0085	UDP-galactose UDP-glucose	UDP-Gal UDP-Glc	23724458 8629	HMDB0000302 HMDB0000286	565.048	6.96718	N.D.	N.D.	N.D.	N.D.	N.D.	N.D.	0.0021612	0.0028286	0.00270302	0.00216863	0.00207612	0.00255195	N.A.	N.A.	N.A.	N.A.	0.00256427	0.000354675	0.00226557	0.000252291	N.A.	N.A.		1<	N.A.		1<	N.A.		1<	N.A.		1<	N.A.		0.883511	0.30681
A_0086	UDP-N-acetylglucosamine UDP-N-acetylgalactosamine	UDP-GlcNAc UDP-N-acetylgalactosamine	445675 23724461	HMDB0000290 HMDB0000304	606.073	6.8247	N.D.	N.D.	N.D.	0.00831479	0.00729611	0.00872901	0.00217034	0.00148666	0.00195606	0.001954	0.00200915	0.00186728	N.A.	N.A.	0.0081133	0.000737391	0.00187102	0.000349683	0.00194348	7.15178e-05	1<	N.A.		1<	N.A.		1<	N.A.		0.230611	0.0011873	**	0.239542	0.004423	**	1.03873	0.75641
C_0024	Uracil	Uracil	1174	HMDB0000300	113.034	16.5456	0.00665229	0.00740874	0.00519702	0.00901822	0.00670502	0.00774101	N.D.	N.D.	N.D.	N.D.	N.D.	N.D.	0.00641935	0.00112411	0.00782142	0.00115869	N.A.	N.A.	N.A.	N.A.	1.21841	0.20702		<1	N.A.		<1	N.A.		<1	N.A.		<1	N.A.		N.A.	N.A.
C_0001	Urea	Urea	1176	HMDB0000294	61.0395	15.8954	1.98031	1.96814	2.1497	2.31336	2.21796	2.35474	0.92053	0.920708	0.942455	0.87537	0.893031	0.851708	2.03272	0.101494	2.29535	0.070145	0.927898	0.0126072	0.873369	0.0207342	1.12921	0.025875	*	0.456481	0.0024725	**	0.429656	0.0018099	**	0.40425	0.0006274	***	0.380494	0.00033211	***	0.941235	0.025281	*
A_0029	Uric acid	Uric acid	1175	HMDB0000289	167.021	7.15173	0.00808149	0.0074704	0.00765479	0.0102892	0.0115065	0.0116588	0.00187791	0.00165769	0.00207966	0.00231618	0.00199369	0.0021737	0.00773556	0.000313449	0.0111515	0.000750649	0.00187176	0.000211052	0.00216119	0.000161607	1.44159	0.0077874	**	0.241968	3.4776e-05	***	0.279384	0.00010874	***	0.167848	0.0011282	**	0.193803	0.0015739	**	1.15463	0.13721
C_0131	Uridine	Uridine	6029	HMDB0000296	245.08	16.5813	0.0219579	0.0181533	0.0191475	0.0248552	0.0213899	0.0214522	0.00364802	0.00398704	0.00395757	0.00321282	0.003224	0.00404107	0.0197529	0.00197323	0.0225657	0.00198295	0.00386421	0.000187807	0.00349263	0.000474992	1.1424	0.15655		0.195627	0.0047913	**	0.176816	0.0032843	**	0.171242	0.0034825	**	0.154776	0.0023415	**	0.90384	0.30853
C_0061	Urocanic acid	Urocanic acid	736715	HMDB0000301	139.05	6.361	N.D.	N.D.	N.D.	0.000971526	N.D.	N.D.	0.000784882	N.D.	0.00190816	0.000921711	0.00182064	0.00195307	N.A.	N.A.	0.000971526	N.A.	0.00134652	0.000794279	0.00156514	0.000561147	1<	N.A.		1<	N.A.		1<	N.A.		1.38599	N.A.		1.61101	N.A.		1.16236	0.77329
A_0080	UTP	UTP	6133	HMDB0000285	482.961	9.59634	0.0089654	N.D.	0.0100937	0.0124305	0.0142173	0.0157666	0.00360048	0.00228919	0.00378316	0.00343403	0.00342071	0.00292062	0.00952955	0.000797823	0.0141381	0.00166946	0.00322427	0.00081494	0.00325845	0.000292648	1.48361	0.027191	*	0.338345	0.0083679	**	0.341931	0.04046	*	0.228055	0.0023306	**	0.230473	0.006448	**	1.0106	0.95057
C_0030	Val	Val	1182	HMDB0000883	118.086	7.62811	2.26886	2.54602	2.54213	2.8268	2.77919	3.0202	0.950839	0.965456	1.00961	0.916151	0.923799	0.983005	2.45233	0.158909	2.8754	0.127642	0.975303	0.0305989	0.940985	0.0365908	1.17251	0.024682	*	0.397704	0.0029184	**	0.38371	0.0024764	**	0.339189	0.00088765	***	0.327254	0.00068644	***	0.964813	0.28267
C_0079	Xanthine	Xanthine	1188	HMDB0000292	153.04	14.7699	0.0316714	0.0280231	0.030197	0.033021	0.0337953	0.0368966	0.0122675	0.0145174	0.0126406	0.0115684	0.0114041	0.0115022	0.0299638	0.00183527	0.034571	0.00205094	0.0131419	0.00120578	0.0114915	8.26811e-05	1.15376	0.044795	*	0.438591	0.00043683	***	0.383514	0.0032225	**	0.380141	0.00037264	***	0.332404	0.0025869	**	0.874424	0.14057
C_0008	β-Ala	b-Ala	239	HMDB0000056	90.0548	5.65488	0.0230567	0.024213	0.0242515	0.0304496	0.0252751	0.027878	0.0147462	0.0131116	0.0155683	0.013551	0.013144	0.0136908	0.0238404	0.000678952	0.0278676	0.00258724	0.0144754	0.00125059	0.0134619	0.000284069	1.16892	0.10613		0.607178	0.0012719	**	0.56467	0.00031702	***	0.519434	0.0045684	**	0.483069	0.0099042	**	0.92999	0.29379
A_0010	β-Hydroxyisovaleric acid 2-Hydroxyvaleric acid	b-Hydroxyisovaleric acid 2-Hydroxyvaleric acid	69362 98009	HMDB0000754 HMDB0001863	117.055	7.35243	N.D.	N.D.	N.D.	N.D.	N.D.	N.D.	N.D.	N.D.	N.D.	N.D.	N.D.	0.00212104	N.A.	N.A.	N.A.	N.A.	N.A.	N.A.	0.00212104	N.A.	N.A.	N.A.		N.A.	N.A.		1<	N.A.		N.A.	N.A.		1<	N.A.		1<	N.A.
C_0067	γ-Butyrobetaine	g-Butyrobetaine	134	HMDB0001161	146.117	6.21043	0.0116728	0.00947562	0.00954856	0.0127526	0.0125729	0.011588	0.0032476	0.00354058	0.00321537	0.00311877	0.003596	0.00270475	0.0102323	0.00124801	0.0123045	0.000626964	0.00333452	0.00017918	0.00313984	0.000446	1.20251	0.083937		0.325881	0.0096003	**	0.306855	0.005328	**	0.270999	0.00078786	***	0.255178	7.0407e-05	***	0.941618	0.53995
C_0107	γ-Carboxyglutamic acid	g-Carboxyglutamic acid	40772	HMDB0041900	192.05	10.9401	0.00301944	0.00202843	0.00286612	0.00259314	N.D.	0.00209966	0.000641371	N.D.	N.D.	N.D.	N.D.	0.00054609	0.002638	0.000533437	0.0023464	0.000348948	0.000641371	N.A.	0.00054609	N.A.	0.889463	0.51426		0.243128	N.A.		0.207009	N.A.		0.273343	N.A.		0.232735	N.A.		0.851442	N.A.
C_0078	γ-Glu-Arg_divalent	g-Glu-Arg	20719180		152.584	6.66819	0.0014591	0.00214379	0.002009	0.00297236	0.00202445	0.00218421	0.000900045	0.000922003	0.00130977	0.00107219	0.00122426	0.00139414	0.00187063	0.000362713	0.00239367	0.000507488	0.00104394	0.00023048	0.0012302	0.000161053	1.27961	0.22719		0.55807	0.037274	*	0.657637	0.074971		0.436125	0.028448	*	0.513936	0.047236	*	1.17841	0.32214
C_0141	γ-Glu-Gln	g-Glu-Gln	150914	HMDB0011738	276.119	9.86837	0.0115775	0.0112317	0.0140785	0.0124131	0.0137221	0.0139413	0.00535952	0.00575629	0.00488212	0.00439035	0.00596382	0.00383976	0.0122959	0.00155344	0.0133589	0.000826318	0.00533264	0.000437705	0.00473131	0.00110231	1.08645	0.37118		0.433693	0.011424	*	0.384788	0.0033911	**	0.399184	0.00061407	***	0.35417	0.00060794	***	0.887235	0.45302
C_0142	γ-Glu-Glu	g-Glu-Glu	92865	HMDB0011737	277.104	9.94764	N.D.	0.00128499	0.0018112	0.00131463	N.D.	N.D.	0.00107722	0.000807791	N.D.	0.000539859	0.00097035	0.000963688	0.0015481	0.000372085	0.00131463	N.A.	0.000942505	0.000190515	0.000824633	0.000246643	0.849191	N.A.		0.608816	0.21876		0.532675	0.16707		0.716936	N.A.		0.627274	N.A.		0.874937	0.5934
C_0113	γ-Glu-Gly	g-Glu-Gly	165527	HMDB0011667	205.081	9.16876	N.D.	0.00185539	0.000818337	0.00131824	N.D.	0.00148432	0.000841578	N.D.	N.D.	0.000479666	N.D.	0.000770951	0.00133686	0.000733306	0.00140128	0.000117436	0.000841578	N.A.	0.000625308	0.000205969	1.04819	0.92154		0.629517	N.A.		0.467743	0.38957		0.600577	N.A.		0.44624	0.066283		0.743019	N.A.
C_0137	γ-Glu-Ile γ-Glu-Leu	g-Glu-Ile g-Glu-Leu	22885096 151023	HMDB0011170 HMDB0011171	261.144	9.7857	0.00464827	0.00469455	0.00484021	0.00536687	0.00412119	0.0043825	0.00238831	0.00247114	0.00291489	0.00183966	0.00190921	0.00213725	0.00472768	0.000100168	0.00462352	0.000656882	0.00259144	0.000283157	0.00196204	0.000155668	0.977969	0.81046		0.548143	0.0026915	**	0.415011	4.8707e-05	***	0.560492	0.020189	*	0.42436	0.015639	*	0.757121	0.041055	*
C_0125	γ-Glu-Ser	g-Glu-Ser	22844748	HMDB0029158	235.093	9.56572	N.D.	N.D.	N.D.	0.00157828	N.D.	0.00120718	N.D.	N.D.	N.D.	0.000763703	N.D.	0.000856612	N.A.	N.A.	0.00139273	0.000262403	N.A.	N.A.	0.000810158	6.56961e-05	1<	N.A.		N.A.	N.A.		1<	N.A.		<1	N.A.		0.581704	0.17919		1<	N.A.
C_0134	γ-Glu-Thr	g-Glu-Thr	53861142	HMDB0029159	249.107	9.6537	N.D.	N.D.	N.D.	N.D.	N.D.	N.D.	0.000641371	N.D.	N.D.	N.D.	N.D.	N.D.	N.A.	N.A.	N.A.	N.A.	0.000641371	N.A.	N.A.	N.A.	N.A.	N.A.		1<	N.A.		N.A.	N.A.		1<	N.A.		N.A.	N.A.		<1	N.A.
C_0133	γ-Glu-Val	g-Glu-Val	7015683	HMDB0011172	247.128	9.64721	0.00474951	0.00454394	0.00421579	0.00474928	0.00331826	0.0045516	0.00180009	0.00130202	0.00180287	0.00156879	0.00113765	0.00151834	0.00450308	0.000269195	0.00420638	0.000775458	0.00163499	0.000288367	0.00140826	0.000235709	0.934112	0.58418		0.363083	0.00023532	***	0.312733	0.00012946	***	0.388693	0.018952	*	0.334792	0.017758	*	0.861327	0.35335
