## Supplementary material for "Integrated transcriptomic, metabolomic, and lipidomic analyses reveal a unique lipid profile of regulatory T cells upon activation": Table.S10

### Sheet: Sheet1
ID	Lipidome data				MainIon	TotalGrade	Relative area																				Comparative Analysis
	Compound name	Compound name Group	CalcMass	MolFormula			Teff			Treg			Activated Teff			Activated Treg			Teff		Treg		Activated Teff		Activated Treg		Treg vs Teff			Activated Teff vs Teff			Activated Treg vs Teff			Teff vs Treg			Activated Teff vs Treg			Activated Treg vs Treg			Teff vs Activated Teff			Treg vs Activated Teff			Activated Treg vs Activated Teff			Teff vs Activated Treg			Treg vs Activated Treg			Activated Teff vs Activated Treg
							01_A01-1	02_A01-2	03_A01-3	04_B01-1	05_B01-2	06_B01-3	07_C01-1	08_C01-2	09_C01-3	10_D01-1	11_D01-2	12_D01-3	Mean	S.D.	Mean	S.D.	Mean	S.D.	Mean	S.D.	Ratio †	p-value ¶		Ratio †	p-value ¶		Ratio †	p-value ¶		Ratio †	p-value ¶		Ratio †	p-value ¶		Ratio †	p-value ¶		Ratio †	p-value ¶		Ratio †	p-value ¶		Ratio †	p-value ¶		Ratio †	p-value ¶		Ratio †	p-value ¶		Ratio †	p-value ¶
238	PC(O-18:1_18:1)	PC(O-36:2)	771.614	C44 H86 N1 O7 P1	M+HCOO	B	0.000123232	0.0001055	9.03316e-05	0.000127028	0.000115244	7.12846e-05	5.70674e-05	5.84185e-05	5.76232e-05	7.12854e-05	7.05953e-05	7.11861e-05	0.000106354	1.64667e-05	0.000104519	2.93786e-05	5.7703e-05	6.79058e-07	7.10223e-05	3.73118e-07	0.982741	0.930488		0.542554	0.0359329	*	0.667788	0.0653089		1.01756	0.930488		0.552082	0.109945		0.679516	0.186953		1.84314	0.0359329	*	1.81132	0.109945		1.23082	6.38779e-05	***	1.49748	0.0653089		1.47164	0.186953		0.812464	6.38779e-05	***
209	PC(18:0_22:4)	PC(40:4)	837.625	C48 H88 N1 O8 P1	M+HCOO	A	0.00018055	0.000184464	0.00018688	0.000190718	0.00021153	0.000172583	0.000147546	0.000146771	0.000152639	0.000188168	0.000187231	0.000185157	0.000183965	3.19431e-06	0.00019161	1.94893e-05	0.000148985	3.18788e-06	0.000186852	1.54045e-06	1.04156	0.568486		0.809858	0.000178072	***	1.0157	0.256757		0.960098	0.568486		0.777543	0.059652		0.975167	0.713886		1.23478	0.000178072	***	1.2861	0.059652		1.25416	0.000432916	***	0.984547	0.256757		1.02547	0.713886		0.797344	0.000432916	***
516	TG(16:0_20:4_20:5)	TG(56:9)	900.721	C59 H96 O6	M+NH4	A	0.000345852	0.000346932	0.000318746	0.000325947	0.000329575	0.000394543	0.000927891	0.000982471	0.000985677	0.00118875	0.00120091	0.00124798	0.000337176	1.59706e-05	0.000350022	3.85991e-05	0.000965346	3.24771e-05	0.00121255	3.1282e-05	1.0381	0.635462		2.86303	0.000100329	***	3.59618	2.92843e-05	***	0.963301	0.635462		2.75796	3.71694e-05	***	3.4642	1.07022e-05	***	0.34928	0.000100329	***	0.362587	3.71694e-05	***	1.25607	0.000691223	***	0.278073	2.92843e-05	***	0.288667	1.07022e-05	***	0.796132	0.000691223	***
234	PC(O-18:0_16:0)	PC(O-34:0)	747.614	C42 H86 N1 O7 P1	M+HCOO	B	0.000225585	0.000195121	0.000219508	0.000220007	0.000208296	0.000187241	0.000127902	0.000126205	0.000129162	0.000140445	0.000138095	0.000137483	0.000213405	1.61228e-05	0.000205181	1.66035e-05	0.000127757	1.48382e-06	0.000138675	1.56341e-06	0.961466	0.571584		0.598658	0.0110951	*	0.649819	0.014494	*	1.04008	0.571584		0.622652	0.0144183	*	0.675863	0.0194023	*	1.6704	0.0110951	*	1.60603	0.0144183	*	1.08546	0.000942179	***	1.53889	0.014494	*	1.47959	0.0194023	*	0.921269	0.000942179	***
6	Cer(d18:0_16:0)	Cer(d34:0)	539.528	C34 H69 N1 O3	M+H	A	0.000289374	0.000258432	0.000279527	0.000303804	0.000279517	0.00028303	0.000453693	0.000418598	0.000443723	0.00059187	0.000611673	0.000643755	0.000275778	1.58084e-05	0.000288784	1.31257e-05	0.000438671	1.80845e-05	0.000615766	2.61835e-05	1.04716	0.336426		1.59067	0.000331824	***	2.23284	0.000170999	***	0.954963	0.336426		1.51903	0.000516169	***	2.13227	0.000338124	***	0.628666	0.000331824	***	0.658314	0.000516169	***	1.40371	0.0011317	**	0.447861	0.000170999	***	0.468983	0.000338124	***	0.712399	0.0011317	**
261	PC(O-24:1_20:4)	PC(O-44:5)	877.692	C52 H96 N1 O7 P1	M+HCOO	B	4.21993e-05	3.03325e-05	3.40712e-05	4.4978e-05	3.67174e-05	2.83297e-05	1.38449e-05	1.34524e-05	1.5323e-05	1.98033e-05	2.13184e-05	2.17582e-05	3.55343e-05	6.06723e-06	3.6675e-05	8.32422e-06	1.42068e-05	9.86393e-07	2.096e-05	1.02554e-06	1.0321	0.858065		0.399804	0.0235031	*	0.589852	0.0496473	*	0.968897	0.858065		0.387369	0.0411555	*	0.571506	0.0800234		2.50123	0.0235031	*	2.58152	0.0411555	*	1.47535	0.00120153	**	1.69534	0.0496473	*	1.74976	0.0800234		0.677804	0.00120153	**
49	ChE(20:2)	ChE(20:2)	676.616	C47 H80 O2	M+NH4	A	0.000805039	0.000968117	0.000901736	0.000920037	0.000975655	0.000945924	0.00104854	0.0010796	0.00107014	0.000978752	0.000949318	0.000951249	0.000891631	8.20069e-05	0.000947205	2.7831e-05	0.0010661	1.59178e-05	0.000959773	1.64649e-05	1.06233	0.363264		1.19567	0.0615441		1.07642	0.284977		0.941328	0.363264		1.12552	0.00638387	**	1.01327	0.54567		0.836352	0.0615441		0.888481	0.00638387	**	0.900269	0.00130448	**	0.929002	0.284977		0.986906	0.54567		1.11078	0.00130448	**
366	SM(d34:0)	SM(d34:0)	704.583	C39 H81 N2 O6 P1	M+H	C	0.0162433	0.0145421	0.0156946	0.0161506	0.0156047	0.0175841	0.0127352	0.0124261	0.0129974	0.0143065	0.0145422	0.0146877	0.0154933	0.000868268	0.0164465	0.00102231	0.0127196	0.00028599	0.0145121	0.000192395	1.06152	0.287447		0.82097	0.0223286	*	0.93667	0.184708		0.942046	0.287447		0.773392	0.018174	*	0.882387	0.077101		1.21807	0.0223286	*	1.29301	0.018174	*	1.14093	0.0015226	**	1.06761	0.184708		1.13329	0.077101		0.876478	0.0015226	**
19	Cer(d18:1_24:2)	Cer(d42:3)	645.606	C42 H79 N1 O3	M+H	A	0.000505782	0.000373189	0.000433991	0.000486489	0.000546103	0.00041794	0.000422057	0.000449364	0.000477395	0.000578587	0.000596961	0.00062669	0.000437654	6.63725e-05	0.000483511	6.41335e-05	0.000449605	2.76699e-05	0.000600746	2.42736e-05	1.10478	0.43806		1.02731	0.794288		1.37265	0.0383762	*	0.90516	0.43806		0.929877	0.46795		1.24247	0.0723623		0.973419	0.794288		1.07541	0.46795		1.33616	0.00220029	**	0.728518	0.0383762	*	0.80485	0.0723623		0.748412	0.00220029	**
169	PC(16:0_16:1)	PC(32:1)	731.547	C40 H78 N1 O8 P1	M+HCOO	A	0.0010481	0.000929976	0.000963153	0.00106445	0.00106056	0.00100328	0.00148521	0.0014879	0.00143511	0.00161955	0.00165585	0.00161082	0.000980409	6.09223e-05	0.00104277	3.42486e-05	0.00146941	2.97354e-05	0.00162874	2.38833e-05	1.0636	0.215733		1.49877	0.00129884	**	1.66129	0.000952534	***	0.940202	0.215733		1.40915	9.49095e-05	***	1.56194	4.24756e-05	***	0.667214	0.00129884	**	0.70965	9.49095e-05	***	1.10843	0.0023009	**	0.601943	0.000952534	***	0.640228	4.24756e-05	***	0.902174	0.0023009	**
160	LPE(24:4)	LPE(24:4)	557.348	C29 H52 N1 O7 P1	M-H	A	1.97862e-05	1.09954e-05	1.70579e-05	2.64662e-05	1.49014e-05	1.46197e-05	1.05447e-05	1.18448e-05	1.0636e-05	1.5026e-05	1.61856e-05	1.6947e-05	1.59465e-05	4.49955e-06	1.86624e-05	6.75977e-06	1.10085e-05	7.25715e-07	1.60529e-05	9.67316e-07	1.17032	0.597773		0.690342	0.195081		1.00667	0.97142		0.85447	0.597773		0.589876	0.187613		0.860171	0.573749		1.44856	0.195081		1.69527	0.187613		1.45822	0.00258594	**	0.993372	0.97142		1.16256	0.573749		0.685766	0.00258594	**
515	TG(16:0_18:2_22:6)	TG(56:8)	902.736	C59 H98 O6	M+NH4	A	0.00134957	0.00128623	0.00136671	0.00121658	0.00130053	0.00150249	0.00317673	0.00319528	0.00347068	0.00410678	0.00404104	0.00423586	0.00133417	4.23894e-05	0.00133987	0.000146955	0.0032809	0.000164621	0.00412789	9.91122e-05	1.00427	0.953662		2.45913	0.00138025	**	3.09398	5.72173e-05	***	0.995747	0.953662		2.44867	0.000117694	***	3.08082	3.29223e-05	***	0.406647	0.00138025	**	0.408384	0.000117694	***	1.25816	0.00338418	**	0.323208	5.72173e-05	***	0.324589	3.29223e-05	***	0.794812	0.00338418	**
562	TG(20:4_20:5_22:6)	TG(62:15)	972.721	C65 H96 O6	M+NH4	A	0	0	0	0	0	0	3.44122e-05	2.59126e-05	2.25178e-05	5.85362e-05	6.42808e-05	5.12358e-05	0	0	0	0	2.76142e-05	6.12706e-06	5.80176e-05	6.53793e-06	NA	N.A.		NA	0.0160171	*	NA	0.00420623	**	NA	N.A.		NA	0.0160171	*	NA	0.00420623	**	0	0.0160171	*	0	0.0160171	*	2.10101	0.00424319	**	0	0.00420623	**	0	0.00420623	**	0.475962	0.00424319	**
17	Cer(d18:1_24:0)	Cer(d42:1)	649.637	C42 H83 N1 O3	M+H	A	0.00122736	0.000933376	0.00120556	0.00127861	0.00116874	0.00107334	0.000807543	0.00081146	0.000861762	0.00098269	0.00101814	0.00107368	0.0011221	0.000163803	0.00117356	0.00010272	0.000826922	3.02363e-05	0.00102484	4.58639e-05	1.04586	0.672997		0.736941	0.0845363		0.913322	0.414086		0.956149	0.672997		0.704626	0.0209954	*	0.873272	0.113375		1.35696	0.0845363		1.41919	0.0209954	*	1.23934	0.00536254	**	1.0949	0.414086		1.14512	0.113375		0.80688	0.00536254	**
573	TG(20:4_22:5_22:6)	TG(64:15)	1000.75	C67 H100 O6	M+NH4	A	0	0	0	0	0	0	0.000202291	0.000187035	0.000219071	0.00026749	0.000249611	0.00027831	0	0	0	0	0.000202799	1.60243e-05	0.000265137	1.44934e-05	NA	N.A.		NA	0.00207468	**	NA	0.000994566	***	NA	N.A.		NA	0.00207468	**	NA	0.000994566	***	0	0.00207468	**	0	0.00207468	**	1.30738	0.00770311	**	0	0.000994566	***	0	0.000994566	***	0.764886	0.00770311	**
544	TG(18:0_20:5_22:6)	TG(60:11)	952.752	C63 H100 O6	M+NH4	A	0.000266153	0.000233952	0.000215278	0.000277629	0.000246457	0.000270776	0.0017479	0.00210162	0.00185264	0.00263515	0.00243416	0.00268833	0.000238461	2.57354e-05	0.000264954	1.63812e-05	0.00190072	0.000181695	0.00258588	0.000134056	1.1111	0.219275		7.97079	0.00341368	**	10.844	0.000754033	***	0.90001	0.219275		7.17379	0.00384966	**	9.75975	0.000957138	***	0.125458	0.00341368	**	0.139396	0.00384966	**	1.36047	0.00788112	**	0.0922165	0.000754033	***	0.102462	0.000957138	***	0.735039	0.00788112	**
281	PE(18:0_20:2)	PE(38:2)	771.578	C43 H82 N1 O8 P1	M-H	A	0.00014192	0.000111448	0.000162432	0.000183231	0.000161528	0.000130368	9.54362e-05	0.000104566	0.00010213	0.000125259	0.000134942	0.000142083	0.0001386	2.56535e-05	0.000158376	2.65719e-05	0.000100711	4.72759e-06	0.000134094	8.44354e-06	1.14268	0.406285		0.726628	0.120401		0.967491	0.795461		0.875136	0.406285		0.635898	0.0599455		0.846686	0.250085		1.37622	0.120401		1.57258	0.0599455		1.33148	0.00821751	**	1.0336	0.795461		1.18108	0.250085		0.751044	0.00821751	**
58	ChE(22:4)	ChE(22:4)	700.616	C49 H80 O2	M+NH4	A	0.000261758	0.000346427	0.000310871	0.000458191	0.000415396	0.000299488	0.000369511	0.00037325	0.000373691	0.000525688	0.000484509	0.000521517	0.000306352	4.2515e-05	0.000391025	8.21106e-05	0.000372151	2.29655e-06	0.000510572	2.26666e-05	1.27639	0.210888		1.21478	0.115116		1.66662	0.00492506	**	0.783458	0.210888		0.951731	0.729055		1.30573	0.119072		0.823193	0.115116		1.05072	0.729055		1.37195	0.00830598	**	0.600017	0.00492506	**	0.765858	0.119072		0.728891	0.00830598	**
249	PC(O-22:1_18:1)	PC(O-40:2)	827.677	C48 H94 N1 O7 P1	M+HCOO	B	1.31738e-05	1.42752e-05	7.91696e-06	1.54557e-05	1.0469e-05	5.72621e-06	3.26743e-06	1.68124e-06	3.06638e-06	5.4628e-06	5.54282e-06	6.56476e-06	1.17886e-05	3.39789e-06	1.05503e-05	4.86525e-06	2.67168e-06	8.63618e-07	5.85679e-06	6.14422e-07	0.894956	0.738105		0.226632	0.0365027	*	0.496817	0.0897436		1.11737	0.738105		0.253233	0.102824		0.55513	0.23539		4.41243	0.0365027	*	3.94894	0.102824		2.19217	0.00855261	**	2.01281	0.0897436		1.80138	0.23539		0.456168	0.00855261	**
569	TG(18:1_22:3_22:5)	TG(62:9)	984.815	C65 H108 O6	M+NH4	A	7.30371e-05	5.63419e-05	3.21699e-05	8.94642e-05	8.12438e-05	4.70605e-05	0.000977621	0.00102666	0.000945928	0.000821123	0.000872299	0.00080717	5.38496e-05	2.05473e-05	7.25895e-05	2.24876e-05	0.000983403	4.06749e-05	0.00083353	3.42917e-05	1.348	0.347117		18.262	5.5709e-05	***	15.4789	2.82119e-05	***	0.741838	0.347117		13.5474	4.13187e-05	***	11.4828	2.12094e-05	***	0.0547585	5.5709e-05	***	0.0738146	4.13187e-05	***	0.847598	0.00876839	**	0.0646043	2.82119e-05	***	0.0870868	2.12094e-05	***	1.1798	0.00876839	**
251	PC(O-18:0_22:5)	PC(O-40:5)	821.63	C48 H88 N1 O7 P1	M+HCOO	B	5.71508e-05	5.43255e-05	6.28192e-05	5.24515e-05	5.92212e-05	4.42626e-05	3.15527e-05	3.30266e-05	3.28698e-05	3.51471e-05	3.60187e-05	3.5213e-05	5.80985e-05	4.32543e-06	5.19784e-05	7.49048e-06	3.2483e-05	8.09479e-07	3.54596e-05	4.85294e-07	0.894661	0.302858		0.559103	0.00769417	**	0.610336	0.0111863	*	1.11774	0.302858		0.624933	0.0444078	*	0.682198	0.0616314		1.78858	0.00769417	**	1.60017	0.0444078	*	1.09163	0.00956781	**	1.63844	0.0111863	*	1.46585	0.0616314		0.916058	0.00956781	**
87	DG(18:1_20:1)	DG(38:2)	648.569	C41 H76 O5	M+NH4	A	0.000102564	8.50128e-05	0.000134339	0.000115599	0.000125125	0.000127034	9.32596e-05	9.4739e-05	0.000113682	0.000140335	0.000155374	0.000133781	0.000107305	2.50028e-05	0.000122586	6.12616e-06	0.00010056	1.13878e-05	0.000143163	1.10712e-05	1.1424	0.401942		0.93714	0.701251		1.33417	0.115628		0.875348	0.401942		0.820323	0.0583628		1.16786	0.063951		1.06708	0.701251		1.21903	0.0583628		1.42366	0.00970855	**	0.749531	0.115628		0.856267	0.063951		0.702416	0.00970855	**
98	DG(18:0_22:6)	DG(40:6)	668.538	C43 H72 O5	M+NH4	A	0.000131885	0.000152581	0.000184525	0.000150263	0.000156475	0.000167699	0.000227535	0.000200584	0.000214418	0.00028678	0.000335078	0.000331338	0.000156331	2.65197e-05	0.000158145	8.8372e-06	0.000214179	1.3477e-05	0.000317732	2.68701e-05	1.01161	0.919059		1.37004	0.0441598	*	2.03244	0.00177558	**	0.988524	0.919059		1.35432	0.00607091	**	2.00911	0.00524391	**	0.729905	0.0441598	*	0.738379	0.00607091	**	1.48349	0.00991213	**	0.49202	0.00177558	**	0.497732	0.00524391	**	0.674087	0.00991213	**
31	Cer(m18:2_24:1)	Cer(m42:3)	629.611	C42 H79 N1 O2	M+H	B	0.00055667	0.000474885	0.000588248	0.000565255	0.000601111	0.000512839	0.000539306	0.000627739	0.000611751	0.00073892	0.000844186	0.000848659	0.000539935	5.85053e-05	0.000559735	4.43941e-05	0.000592932	4.71246e-05	0.000810589	6.21069e-05	1.03667	0.666485		1.09816	0.291636		1.50127	0.00540404	**	0.964626	0.666485		1.05931	0.424821		1.44817	0.00633078	**	0.910618	0.291636		0.944012	0.424821		1.36709	0.0100313	*	0.666102	0.00540404	**	0.690529	0.00633078	**	0.731483	0.0100313	*
239	PC(O-16:0_20:3)	PC(O-36:3)	769.598	C44 H84 N1 O7 P1	M+HCOO	B	9.35245e-05	5.92235e-05	6.74119e-05	7.04647e-05	8.86413e-05	5.02475e-05	2.55966e-05	3.33101e-05	3.10649e-05	4.89543e-05	5.23984e-05	4.1932e-05	7.33866e-05	1.7914e-05	6.97845e-05	1.92059e-05	2.99905e-05	3.96742e-06	4.77616e-05	5.33418e-06	0.950916	0.823951		0.408665	0.046619	*	0.650821	0.121848		1.05162	0.823951		0.429759	0.0641532		0.684415	0.178583		2.44699	0.046619	*	2.32688	0.0641532		1.59255	0.0118308	*	1.53652	0.121848		1.4611	0.178583		0.627922	0.0118308	*
545	TG(16:1_22:5_22:6)	TG(60:12)	950.736	C63 H98 O6	M+NH4	A	5.23566e-05	6.13947e-05	5.8716e-05	5.51549e-05	6.59067e-05	4.43449e-05	0.000405837	0.000348143	0.000414146	0.000538838	0.000637127	0.000658707	5.74891e-05	4.64227e-06	5.51355e-05	1.07809e-05	0.000389375	3.5949e-05	0.000611557	6.38947e-05	0.95906	0.7535		6.77302	0.00343462	**	10.6378	0.00423852	**	1.04269	0.7535		7.06215	0.00201961	**	11.0919	0.00356174	**	0.147645	0.00343462	**	0.1416	0.00201961	**	1.57061	0.0118921	*	0.0940045	0.00423852	**	0.0901559	0.00356174	**	0.636695	0.0118921	*
289	PE(18:0_22:4)	PE(40:4)	795.578	C45 H82 N1 O8 P1	M-H	A	0.000591451	0.00043762	0.000558459	0.000622952	0.000670024	0.000504788	0.000414598	0.00043119	0.000414481	0.000528558	0.000588003	0.000586257	0.000529177	8.09882e-05	0.000599255	8.51286e-05	0.000420089	9.61317e-06	0.000567606	3.38275e-05	1.13243	0.360093		0.793855	0.142999		1.07262	0.50938		0.883058	0.360093		0.70102	0.0659427		0.947186	0.597355		1.25968	0.142999		1.42649	0.0659427		1.35115	0.0120851	*	0.932296	0.50938		1.05576	0.597355		0.740108	0.0120851	*
561	TG(20:4_20:4_22:6)	TG(62:14)	974.736	C65 H98 O6	M+NH4	A	7.44167e-08	0	4.00809e-06	0	5.12481e-06	0	0.000209518	0.000183935	0.000227028	0.000283073	0.00035018	0.000332638	1.36083e-06	2.29289e-06	1.70827e-06	2.95881e-06	0.000206827	2.16723e-05	0.000321963	3.48037e-05	1.25531	0.880533		151.985	0.0033887	**	236.592	0.00378049	**	0.796616	0.880533		121.074	0.00321619	**	188.473	0.00370815	**	0.00657959	0.0033887	**	0.00825942	0.00321619	**	1.55668	0.0128059	*	0.00422668	0.00378049	**	0.00530579	0.00370815	**	0.642392	0.0128059	*
262	PC(O-24:2_20:4)	PC(O-44:6)	875.677	C52 H94 N1 O7 P1	M+HCOO	B	2.48277e-05	1.76162e-05	1.88737e-05	2.52921e-05	2.18616e-05	1.60806e-05	7.13668e-06	6.02557e-06	5.81637e-06	1.14079e-05	9.39814e-06	1.19181e-05	2.04392e-05	3.85222e-06	2.10781e-05	4.65547e-06	6.3262e-06	7.09642e-07	1.0908e-05	1.33227e-06	1.03126	0.863896		0.309513	0.021021	*	0.533681	0.0387253	*	0.969689	0.863896		0.300131	0.0292525	*	0.517505	0.053948		3.23088	0.021021	*	3.33188	0.0292525	*	1.72426	0.0128553	*	1.87378	0.0387253	*	1.93235	0.053948		0.579958	0.0128553	*
547	TG(18:4_20:4_22:5)	TG(60:13)	948.721	C63 H96 O6	M+NH4	A	7.17871e-06	0	0	4.23175e-06	7.9058e-09	4.93379e-06	9.0467e-05	0.000105145	7.66518e-05	0.000134591	0.000132294	0.000147934	2.3929e-06	4.14463e-06	3.05782e-06	2.66452e-06	9.07545e-05	1.42485e-05	0.000138273	8.44516e-06	1.27787	0.828529		37.9265	0.00533272	**	57.7846	0.00017237	***	0.782554	0.828529		29.6795	0.00709588	**	45.2196	0.000518957	***	0.0263668	0.00533272	**	0.0336933	0.00709588	**	1.5236	0.0129072	*	0.0173056	0.00017237	***	0.0221143	0.000518957	***	0.656342	0.0129072	*
524	TG(17:1_18:1_22:6)	TG(57:8)	916.752	C60 H100 O6	M+NH4	A	0.000126481	0.000139197	0.00013164	0.000103199	0.000148399	0.000166687	0.000423319	0.000436139	0.000403302	0.000463978	0.000469907	0.000487621	0.000132439	6.39542e-06	0.000139428	3.26806e-05	0.00042092	1.65496e-05	0.000473835	1.23014e-05	1.05277	0.748843		3.17821	0.000275209	***	3.57775	2.77686e-05	***	0.949875	0.748843		3.0189	0.000976966	***	3.39841	0.00113787	**	0.314643	0.000275209	***	0.331247	0.000976966	***	1.12571	0.0135085	*	0.279505	2.77686e-05	***	0.294255	0.00113787	**	0.888326	0.0135085	*
65	ChE(24:4)	ChE(24:4)	728.647	C51 H84 O2	M+NH4	A	0.000147977	0.00016777	0.000140036	0.000208795	0.000224482	0.000195735	0.000173073	0.00017164	0.000174065	0.000209364	0.000197292	0.000198739	0.000151928	1.4283e-05	0.000209671	1.43934e-05	0.000172926	1.2188e-06	0.000201799	6.59169e-06	1.38007	0.0078613	**	1.13821	0.124755		1.32825	0.0140122	*	0.724602	0.0078613	**	0.824751	0.0466224	*	0.962456	0.456444		0.87857	0.124755		1.21249	0.0466224	*	1.16697	0.0145229	*	0.752868	0.0140122	*	1.03901	0.456444		0.856923	0.0145229	*
256	PC(O-24:1_18:2)	PC(O-42:3)	853.692	C50 H96 N1 O7 P1	M+HCOO	B	2.80685e-05	2.14636e-05	1.54311e-05	2.61905e-05	2.46465e-05	1.05659e-05	4.02624e-06	4.66588e-06	5.35207e-06	6.7701e-06	6.12947e-06	7.34485e-06	2.16544e-05	6.32086e-06	2.04677e-05	8.60984e-06	4.68139e-06	6.63049e-07	6.74814e-06	6.07984e-07	0.945196	0.857564		0.216187	0.0419198	*	0.311629	0.0538141		1.05798	0.857564		0.228722	0.0856243		0.329698	0.109309		4.62563	0.0419198	*	4.37213	0.0856243		1.44148	0.0166525	*	3.20895	0.0538141		3.03308	0.109309		0.693731	0.0166525	*
483	TG(16:0_19:0_18:1)	TG(53:1)	874.799	C56 H106 O6	M+NH4	A	0.00148826	0.00174382	0.0016345	0.00156691	0.00164534	0.00184583	0.00182227	0.00185748	0.00191844	0.0016865	0.00175855	0.0016534	0.00162219	0.000128223	0.00168603	0.000143845	0.00186607	4.86583e-05	0.00169948	5.37602e-05	1.03935	0.597207		1.15034	0.0664884		1.04765	0.414182		0.962137	0.597207		1.10678	0.152414		1.00798	0.890578		0.869311	0.0664884		0.90352	0.152414		0.91073	0.0167312	*	0.95452	0.414182		0.992083	0.890578		1.09802	0.0167312	*
417	SM(t40:0)	SM(t40:0)	804.672	C45 H93 N2 O7 P1	M+H	A	0.000126298	0.000105211	0.000140875	0.000132287	0.000110873	0.000130393	8.41934e-05	9.25256e-05	9.44081e-05	6.92629e-05	7.78893e-05	7.50885e-05	0.000124128	1.7931e-05	0.000124517	1.18547e-05	9.03757e-05	5.43616e-06	7.40802e-05	4.40069e-06	1.00314	0.976688		0.728085	0.0719383		0.596806	0.0339915	*	0.996873	0.976688		0.725808	0.0231529	*	0.594939	0.0103995	*	1.37347	0.0719383		1.37777	0.0231529	*	0.819692	0.0170405	*	1.67559	0.0339915	*	1.68084	0.0103995	*	1.21997	0.0170405	*
334	PI(18:0_22:4)	PI(40:4)	914.588	C49 H87 O13 P1	M-H	A	0.000120424	0.000114158	0.000113277	0.000185856	0.000183823	0.000117229	5.89763e-05	8.49669e-05	8.93354e-05	0.00011217	0.000134512	0.000132967	0.000115953	3.89708e-06	0.000162303	3.90486e-05	7.77595e-05	1.64128e-05	0.000126549	1.24771e-05	1.39973	0.174925		0.670611	0.0497486	*	1.09138	0.276301		0.714425	0.174925		0.479102	0.0482689	*	0.779712	0.249378		1.49118	0.0497486	*	2.08724	0.0482689	*	1.62745	0.0170981	*	0.916269	0.276301		1.28253	0.249378		0.61446	0.0170981	*
470	TG(16:0_17:1_18:1)	TG(51:2)	844.752	C54 H100 O6	M+NH4	A	0.0087765	0.00978047	0.0088925	0.00797817	0.0084378	0.00969521	0.0098925	0.00964455	0.00962412	0.0091297	0.00939631	0.00927451	0.00914982	0.00054923	0.00870373	0.000888875	0.00972039	0.000149403	0.00926684	0.000133471	0.951246	0.508275		1.06236	0.20831		1.01279	0.750975		1.05125	0.508275		1.11681	0.183111		1.0647	0.387064		0.941302	0.20831		0.895409	0.183111		0.953341	0.0176486	*	0.987372	0.750975		0.939234	0.387064		1.04894	0.0176486	*
254	PC(O-18:1_22:6)	PC(O-40:7)	817.598	C48 H84 N1 O7 P1	M+HCOO	B	4.99405e-05	4.33244e-05	4.46037e-05	4.9275e-05	5.21158e-05	3.89027e-05	2.94901e-05	2.72821e-05	2.86702e-05	3.25919e-05	3.6503e-05	3.41546e-05	4.59562e-05	3.50932e-06	4.67645e-05	6.95507e-06	2.84808e-05	1.11608e-06	3.44165e-05	1.96864e-06	1.01759	0.868987		0.619738	0.00820323	**	0.748898	0.0139962	*	0.982715	0.868987		0.609026	0.0419586	*	0.735954	0.081875		1.61358	0.00820323	**	1.64197	0.0419586	*	1.20841	0.0177768	*	1.3353	0.0139962	*	1.35878	0.081875		0.827534	0.0177768	*
546	TG(16:0_22:6_22:6)	TG(60:12)	950.736	C63 H98 O6	M+NH4	A	4.15566e-05	4.38967e-05	4.91187e-05	2.48157e-05	4.10975e-05	5.23826e-05	0.000333067	0.000325677	0.000335721	0.000356377	0.000356618	0.000373971	4.48573e-05	3.87151e-06	3.94319e-05	1.38587e-05	0.000331488	5.20485e-06	0.000362322	1.00888e-05	0.879052	0.572747		7.38984	4.75697e-07	***	8.07721	6.12669e-05	***	1.13759	0.572747		8.4066	0.000181905	***	9.18854	1.21767e-05	***	0.135321	4.75697e-07	***	0.118954	0.000181905	***	1.09302	0.018254	*	0.123805	6.12669e-05	***	0.108831	1.21767e-05	***	0.9149	0.018254	*
246	PC(O-18:0_20:4)	PC(O-38:4)	795.614	C46 H86 N1 O7 P1	M+HCOO	B	0.000183662	0.000152275	0.000193364	0.000197087	0.000183381	0.000139573	8.03144e-05	8.66655e-05	7.68734e-05	9.72778e-05	9.30928e-05	9.78139e-05	0.000176434	2.1477e-05	0.000173347	3.00409e-05	8.12845e-05	4.96762e-06	9.60615e-05	2.58488e-06	0.982506	0.892588		0.460708	0.0130493	*	0.544462	0.0216935	*	1.01781	0.892588		0.468911	0.0308562	*	0.554157	0.0459196	*	2.17057	0.0130493	*	2.1326	0.0308562	*	1.18179	0.0195218	*	1.83667	0.0216935	*	1.80454	0.0459196	*	0.846171	0.0195218	*
171	PC(16:0_17:0)	PC(33:0)	747.578	C41 H82 N1 O8 P1	M+HCOO	A	0.000202013	0.00015207	0.000162033	0.000245249	0.000175336	0.000165352	0.000214739	0.000217048	0.000257975	0.000284875	0.000312165	0.000343018	0.000172039	2.64324e-05	0.000195312	4.35336e-05	0.000229921	2.4323e-05	0.000313353	2.90897e-05	1.13528	0.48164		1.33645	0.0496446	*	1.82141	0.00349012	**	0.880838	0.48164		1.17719	0.312151		1.60437	0.0226019	*	0.748252	0.0496446	*	0.849477	0.312151		1.36287	0.0200282	*	0.549026	0.00349012	**	0.623299	0.0226019	*	0.733744	0.0200282	*
248	PC(O-24:1_16:0)	PC(O-40:1)	829.692	C48 H96 N1 O7 P1	M+HCOO	B	2.84268e-05	2.1334e-05	1.96301e-05	3.04717e-05	2.82215e-05	2.25872e-05	1.14276e-05	1.22927e-05	1.275e-05	1.65239e-05	1.46099e-05	1.46028e-05	2.31303e-05	4.66532e-06	2.70935e-05	4.06147e-06	1.21568e-05	6.71581e-07	1.52455e-05	1.1071e-06	1.17134	0.330414		0.525578	0.0526392		0.659116	0.0924119		0.853721	0.330414		0.448697	0.0213783	*	0.562702	0.0298566	*	1.90267	0.0526392		2.22867	0.0213783	*	1.25408	0.021395	*	1.51718	0.0924119		1.77714	0.0298566	*	0.797398	0.021395	*
214	PC(20:4_20:4)	PC(40:8)	829.562	C48 H80 N1 O8 P1	M+HCOO	A	7.40102e-05	5.91696e-05	8.8337e-05	8.51187e-05	7.33375e-05	5.84008e-05	9.33055e-05	9.13417e-05	8.59849e-05	9.89265e-05	0.00010101	0.000107137	7.38389e-05	1.45844e-05	7.22857e-05	1.339e-05	9.02107e-05	3.78909e-06	0.000102358	4.26819e-06	0.978965	0.898525		1.22172	0.18531		1.38623	0.0671907		1.02149	0.898525		1.24797	0.137752		1.41602	0.0492775	*	0.818516	0.18531		0.801298	0.137752		1.13465	0.0216089	*	0.72138	0.0671907		0.706206	0.0492775	*	0.881327	0.0216089	*
219	PC(20:4_22:6)	PC(42:10)	853.562	C50 H80 N1 O8 P1	M+HCOO	A	2.89958e-05	1.807e-05	3.13643e-05	2.40366e-05	2.15171e-05	2.31433e-05	6.95765e-05	6.57158e-05	6.33103e-05	7.495e-05	7.57663e-05	8.26232e-05	2.61434e-05	7.09132e-06	2.2899e-05	1.27741e-06	6.62009e-05	3.16114e-06	7.77798e-05	4.21427e-06	0.8759	0.512753		2.53222	0.00404854	**	2.97513	0.0011518	**	1.14168	0.512753		2.891	0.000462149	***	3.39665	0.000902766	***	0.39491	0.00404854	**	0.345902	0.000462149	***	1.17491	0.0217989	*	0.33612	0.0011518	**	0.294408	0.000902766	***	0.851132	0.0217989	*
320	PG(22:6_22:6)	PG(44:12)	866.51	C50 H75 O10 P1	M-H	A	8.83137e-06	7.89837e-06	1.33902e-05	1.03903e-05	8.54265e-06	9.50528e-06	2.92674e-05	2.72873e-05	2.73609e-05	1.86179e-05	2.07092e-05	2.34237e-05	1.004e-05	2.93862e-06	9.47942e-06	9.24111e-07	2.79719e-05	1.12257e-06	2.09169e-05	2.40963e-06	0.944168	0.778053		2.78605	0.00411417	**	2.08336	0.00850673	**	1.05913	0.778053		2.9508	3.35433e-05	***	2.20656	0.0076869	**	0.358931	0.00411417	**	0.338891	3.35433e-05	***	0.747783	0.0219653	*	0.479993	0.00850673	**	0.453194	0.0076869	**	1.33729	0.0219653	*
532	TG(16:0_20:4_22:5)	TG(58:9)	928.752	C61 H100 O6	M+NH4	A	0.000684183	0.000658214	0.00063731	0.000610617	0.000707095	0.000678574	0.00364412	0.00350558	0.003796	0.00442885	0.0043513	0.00494392	0.000659902	2.34821e-05	0.000665428	4.95639e-05	0.00364857	0.000145259	0.00457469	0.000322108	1.00837	0.873098		5.52895	0.00059661	***	6.93237	0.00214891	**	0.991696	0.873098		5.48304	0.000243837	***	6.87481	0.00184482	**	0.180866	0.00059661	***	0.182381	0.000243837	***	1.25383	0.0235107	*	0.144251	0.00214891	**	0.145459	0.00184482	**	0.797555	0.0235107	*
240	PC(O-16:0_20:4)	PC(O-36:4)	767.583	C44 H82 N1 O7 P1	M+HCOO	B	0.000315949	0.000235167	0.00026686	0.000295983	0.000260554	0.000201575	0.000101557	0.000115142	0.000101287	0.000126881	0.000130728	0.000147735	0.000272659	4.07019e-05	0.000252704	4.76912e-05	0.000105995	7.92257e-06	0.000135115	1.1097e-05	0.926814	0.611489		0.388748	0.0164484	*	0.495545	0.021733	*	1.07896	0.611489		0.419445	0.0305994	*	0.534676	0.0444864	*	2.57236	0.0164484	*	2.3841	0.0305994	*	1.27472	0.0248627	*	2.01798	0.021733	*	1.87029	0.0444864	*	0.784484	0.0248627	*
33	ChE(16:0)	ChE(16:0)	624.585	C43 H76 O2	M+NH4	A	0.00186609	0.00289014	0.00217345	0.00198737	0.0024634	0.002017	0.00299112	0.00308453	0.00280753	0.00254667	0.00253016	0.00270775	0.0023099	0.000525483	0.00215592	0.000266697	0.00296106	0.000140923	0.00259486	9.81141e-05	0.93334	0.681904		1.2819	0.157727		1.12337	0.447817		1.07142	0.681904		1.37346	0.0185573	*	1.2036	0.0903441		0.780091	0.157727		0.72809	0.0185573	*	0.876327	0.0255579	*	0.890183	0.447817		0.830843	0.0903441		1.14113	0.0255579	*
449	TG(15:0_16:0_16:0)	TG(47:0)	792.721	C50 H96 O6	M+NH4	A	0.00429031	0.00463271	0.00460258	0.00370288	0.00394845	0.00539794	0.00482805	0.00530098	0.00504186	0.00434708	0.00463097	0.00436659	0.00450853	0.000189588	0.00434976	0.000916021	0.00505696	0.000236828	0.00444821	0.000158572	0.964783	0.794519		1.12164	0.0374686	*	0.986621	0.694889		1.0365	0.794519		1.16258	0.311612		1.02263	0.870516		0.89155	0.0374686	*	0.860153	0.311612		0.879622	0.0264245	*	1.01356	0.694889		0.977866	0.870516		1.13685	0.0264245	*
161	LPE(24:5)	LPE(24:5)	555.332	C29 H50 N1 O7 P1	M-H	A	1.68693e-05	7.30826e-06	1.5012e-05	1.75526e-05	1.02168e-05	9.13743e-06	7.64546e-06	6.38311e-06	5.6099e-06	1.00375e-05	8.79109e-06	8.69561e-06	1.30632e-05	5.0697e-06	1.23023e-05	4.57884e-06	6.54616e-06	1.02753e-06	9.17473e-06	7.48703e-07	0.941752	0.85651		0.501115	0.151111		0.702335	0.314599		1.06185	0.85651		0.532109	0.155818		0.745775	0.358116		1.99555	0.151111		1.87931	0.155818		1.40154	0.0269012	*	1.42382	0.314599		1.34089	0.358116		0.713498	0.0269012	*
7	Cer(d18:0_18:0)	Cer(d36:0)	567.559	C36 H73 N1 O3	M+H	A	9.02497e-05	7.15711e-05	9.15516e-05	0.000117918	7.93889e-05	7.81124e-05	5.75494e-05	6.45003e-05	6.43913e-05	0.000101143	8.63304e-05	8.21065e-05	8.44575e-05	1.11789e-05	9.18063e-05	2.26221e-05	6.2147e-05	3.98199e-06	8.98599e-05	9.99681e-06	1.08701	0.649532		0.735838	0.0611266		1.06397	0.566876		0.919952	0.649532		0.676936	0.147371		0.978798	0.900922		1.359	0.0611266		1.47724	0.147371		1.44592	0.0277788	*	0.93988	0.566876		1.02166	0.900922		0.691599	0.0277788	*
207	PC(18:1_22:1)	PC(40:2)	841.656	C48 H92 N1 O8 P1	M+HCOO	A	3.26823e-05	2.79498e-05	3.08151e-05	3.58007e-05	3.12416e-05	3.21217e-05	2.43927e-05	2.18929e-05	2.61396e-05	2.90121e-05	3.08473e-05	2.99082e-05	3.04824e-05	2.38371e-06	3.30547e-05	2.4185e-06	2.41417e-05	2.13445e-06	2.99225e-05	9.1766e-07	1.08439	0.259753		0.791989	0.0269869	*	0.981634	0.733261		0.922181	0.259753		0.730357	0.00907626	**	0.905244	0.142172		1.26264	0.0269869	*	1.36919	0.00907626	**	1.23945	0.0280922	*	1.01871	0.733261		1.10468	0.142172		0.806807	0.0280922	*
339	PI(O-18:1_20:4)	PI(O-38:5)	870.562	C47 H83 O12 P1	M-H	B	1.74887e-05	1.30983e-05	1.67372e-05	1.67096e-05	1.50021e-05	1.33142e-05	9.19896e-06	1.07726e-05	1.03604e-05	1.2596e-05	1.51376e-05	1.58373e-05	1.57747e-05	2.34812e-06	1.50086e-05	1.69773e-06	1.01106e-05	8.16007e-07	1.45236e-05	1.70564e-06	0.951433	0.672953		0.640939	0.0408814	*	0.92069	0.500467		1.05105	0.672953		0.673656	0.0223378	*	0.967688	0.744661		1.56021	0.0408814	*	1.48444	0.0223378	*	1.43647	0.0296013	*	1.08614	0.500467		1.03339	0.744661		0.69615	0.0296013	*
149	LPE(16:0)	LPE(16:0)	453.286	C21 H44 N1 O7 P1	M-H	A	0.000291534	0.000163094	0.000204163	0.000369912	0.000248167	0.000191507	0.000174565	0.000209513	0.000210668	0.000249567	0.000275295	0.000314993	0.000219597	6.55959e-05	0.000269862	9.11598e-05	0.000198249	2.0519e-05	0.000279952	3.29603e-05	1.2289	0.485562		0.902784	0.636586		1.27484	0.251115		0.813738	0.485562		0.73463	0.305219		1.03739	0.870455		1.10768	0.636586		1.36123	0.305219		1.41212	0.0296468	*	0.784411	0.251115		0.96396	0.870455		0.708154	0.0296468	*
264	PE(16:0_16:1)	PE(32:1)	689.5	C37 H72 N1 O8 P1	M-H	A	1.95418e-05	1.40742e-05	2.07766e-05	1.78961e-05	2.15499e-05	1.89478e-05	3.92181e-05	4.72289e-05	4.62087e-05	5.42976e-05	5.24093e-05	5.80112e-05	1.81309e-05	3.56702e-06	1.94646e-05	1.88093e-06	4.42185e-05	4.36049e-06	5.4906e-05	2.85005e-06	1.07356	0.606462		2.43885	0.0015393	**	3.02832	0.000205501	***	0.931479	0.606462		2.27174	0.00419131	**	2.82082	0.00015225	***	0.410029	0.0015393	**	0.440191	0.00419131	**	1.2417	0.0303604	*	0.330216	0.000205501	***	0.354507	0.00015225	***	0.805349	0.0303604	*
10	Cer(d18:1_20:0)	Cer(d38:1)	593.575	C38 H75 N1 O3	M+H	A	0.000265874	0.000199777	0.000381277	0.000260301	0.000259197	0.000265216	0.00016318	0.000174555	0.000177271	0.000215151	0.000216789	0.000251784	0.000282309	9.18597e-05	0.000261571	3.2042e-06	0.000171669	7.47542e-06	0.000227908	2.0693e-05	0.926541	0.733571		0.608087	0.171458		0.807299	0.413984		1.07928	0.733571		0.656298	0.000567813	***	0.871305	0.102949		1.6445	0.171458		1.5237	0.000567813	***	1.3276	0.030702	*	1.2387	0.413984		1.1477	0.102949		0.753236	0.030702	*
40	ChE(18:1)	ChE(18:1)	650.6	C45 H78 O2	M+NH4	A	0.0118915	0.0158543	0.014281	0.0130062	0.0145251	0.0129496	0.0177227	0.0175188	0.0171533	0.0151956	0.0160265	0.0164115	0.0140089	0.00199535	0.0134936	0.000893725	0.017465	0.000288491	0.0158779	0.000621438	0.963216	0.712578		1.2467	0.0925429		1.13341	0.241576		1.03819	0.712578		1.29431	0.010572	*	1.17669	0.0236418	*	0.802117	0.0925429		0.772612	0.010572	*	0.909127	0.0310843	*	0.882294	0.241576		0.84984	0.0236418	*	1.09996	0.0310843	*
590	TG(O-18:1_16:0_18:1)	TG(O-52:2)	844.788	C55 H104 O5	M+NH4	C	0.000238737	0.000213444	0.000194377	0.000200048	0.000234343	0.000189799	0.000244681	0.000228673	0.000235995	0.000218609	0.000220056	0.000211793	0.000215519	2.22531e-05	0.000208063	2.33287e-05	0.00023645	8.01348e-06	0.000216819	4.41254e-06	0.965404	0.709254		1.09712	0.239859		1.00603	0.92941		1.03584	0.709254		1.13643	0.159808		1.04208	0.584518		0.911481	0.239859		0.879948	0.159808		0.916979	0.0318532	*	0.994005	0.92941		0.959616	0.584518		1.09054	0.0318532	*
243	PC(O-20:0_18:1)	PC(O-38:1)	801.661	C46 H92 N1 O7 P1	M+HCOO	B	3.29211e-05	2.54348e-05	2.84812e-05	3.14795e-05	2.69175e-05	2.51004e-05	1.60197e-05	1.7111e-05	1.73618e-05	2.04425e-05	1.84791e-05	2.08501e-05	2.89457e-05	3.76468e-06	2.78325e-05	3.28649e-06	1.68308e-05	7.13595e-07	1.99239e-05	1.26773e-06	0.961541	0.719599		0.581462	0.0272097	*	0.68832	0.0420047	*	1.04	0.719599		0.604719	0.0241869	*	0.715851	0.0392866	*	1.7198	0.0272097	*	1.65366	0.0241869	*	1.18377	0.0319223	*	1.45281	0.0420047	*	1.39694	0.0392866	*	0.844756	0.0319223	*
611	TG(O-22:0_18:1_22:6)	TG(O-62:7)	974.867	C65 H114 O5	M+NH4	C	1.13146e-05	1.48346e-05	1.2971e-05	1.26359e-05	1.44011e-05	1.22669e-05	1.37416e-05	9.27315e-06	1.27161e-05	1.84043e-05	1.53499e-05	1.89533e-05	1.30401e-05	1.76106e-06	1.31013e-05	1.14069e-06	1.19103e-05	2.34069e-06	1.75692e-05	1.94145e-06	1.00469	0.962521		0.91336	0.543303		1.34732	0.0407117	*	0.99533	0.962521		0.909095	0.487926		1.34103	0.0368146	*	1.09486	0.543303		1.1	0.487926		1.47512	0.0337748	*	0.742214	0.0407117	*	0.745697	0.0368146	*	0.677909	0.0337748	*
468	TG(14:0_16:1_20:5)	TG(50:6)	822.674	C53 H90 O6	M+NH4	A	0.000179526	0.00017998	0.000227388	0.000168644	0.000230558	0.00024431	0.000232237	0.000222611	0.000276685	0.000323059	0.000319813	0.000300409	0.000195631	2.75032e-05	0.000214504	4.03067e-05	0.000243844	2.8845e-05	0.000314427	1.2248e-05	1.09647	0.544167		1.24645	0.10437		1.60724	0.00829491	**	0.912018	0.544167		1.13678	0.368737		1.46583	0.0405919	*	0.802281	0.10437		0.879676	0.368737		1.28946	0.0361103	*	0.622184	0.00829491	**	0.682206	0.0405919	*	0.775519	0.0361103	*
338	PI(18:1_22:6)	PI(40:7)	908.542	C49 H81 O13 P1	M-H	A	1.79046e-05	1.16016e-05	1.94428e-05	2.00596e-05	1.68116e-05	1.49286e-05	2.46211e-05	2.56287e-05	2.39101e-05	2.69659e-05	3.01073e-05	3.01411e-05	1.63164e-05	4.15487e-06	1.72666e-05	2.59561e-06	2.47199e-05	8.63555e-07	2.90714e-05	1.82351e-06	1.05824	0.756832		1.51504	0.0671264		1.78173	0.0203142	*	0.944966	0.756832		1.43166	0.0282692	*	1.68368	0.00429994	**	0.660049	0.0671264		0.69849	0.0282692	*	1.17603	0.0364075	*	0.561251	0.0203142	*	0.593938	0.00429994	**	0.850317	0.0364075	*
241	PC(O-16:0_20:5)	PC(O-36:5)	765.567	C44 H80 N1 O7 P1	M+HCOO	B	2.11126e-05	2.46821e-05	2.38988e-05	2.63864e-05	2.15988e-05	2.16174e-05	1.57075e-05	1.37371e-05	1.23042e-05	1.8703e-05	1.85064e-05	1.90367e-05	2.32312e-05	1.87606e-06	2.32009e-05	2.75879e-06	1.39163e-05	1.70872e-06	1.87487e-05	2.68097e-07	0.998695	0.988297		0.599034	0.00322966	**	0.807049	0.0511266		1.00131	0.988297		0.599816	0.0122005	*	0.808103	0.10635		1.66936	0.00322966	**	1.66718	0.0122005	*	1.34725	0.0364747	*	1.23908	0.0511266		1.23747	0.10635		0.742252	0.0364747	*
137	LPC(20:3)	LPC(20:3)	545.348	C28 H52 N1 O7 P1	M+HCOO	A	0.000219683	0.000157597	0.00011501	0.000226268	0.000204678	0.000102116	0.000170835	0.000179765	0.00015894	0.000140799	0.000136653	0.000155328	0.000164097	5.26383e-05	0.000177688	6.6331e-05	0.000169847	1.04475e-05	0.00014426	9.80673e-06	1.08282	0.79547		1.03504	0.868768		0.879115	0.583048		0.923512	0.79547		0.955874	0.857644		0.811874	0.475578		0.966145	0.868768		1.04616	0.857644		0.849353	0.0366683	*	1.13751	0.583048		1.23172	0.475578		1.17737	0.0366683	*
12	Cer(d18:1_22:0)	Cer(d40:1)	621.606	C40 H79 N1 O3	M+H	A	0.0010903	0.000976835	0.00138064	0.0011766	0.00113695	0.00120718	0.000870548	0.000873189	0.000958685	0.000997242	0.00104888	0.00113576	0.00114926	0.000208261	0.00117358	3.52118e-05	0.000900807	5.01412e-05	0.00106063	7.00025e-05	1.02116	0.859485		0.783816	0.168928		0.922879	0.545254		0.979279	0.859485		0.767574	0.00234493	**	0.903756	0.0893633		1.27581	0.168928		1.30281	0.00234493	**	1.17742	0.0373344	*	1.08357	0.545254		1.10649	0.0893633		0.849316	0.0373344	*
112	Hex1Cer(d18:1_16:0)	Hex1Cer(d34:1)	699.565	C40 H77 N1 O8	M+H	A	0.000526488	0.000345821	0.000418605	0.000460072	0.00045636	0.000388494	0.000388853	0.00037049	0.000391753	0.000336219	0.000321189	0.000360526	0.000430305	9.09001e-05	0.000434975	4.02972e-05	0.000383699	1.15302e-05	0.000339311	1.98498e-05	1.01085	0.940694		0.891691	0.468746		0.788537	0.221428		0.989262	0.940694		0.882116	0.150146		0.78007	0.036224	*	1.12146	0.468746		1.13364	0.150146		0.884317	0.0398297	*	1.26817	0.221428		1.28194	0.036224	*	1.13082	0.0398297	*
335	PI(18:0_22:5)	PI(40:5)	912.573	C49 H85 O13 P1	M-H	A	0.000232239	0.00014398	0.000166963	0.000194687	0.000217137	0.000156045	0.000134398	0.000190084	0.000188699	0.000237609	0.000233559	0.000260125	0.000181061	4.57869e-05	0.000189289	3.09017e-05	0.00017106	3.17579e-05	0.000243764	1.43125e-05	1.04545	0.810801		0.944768	0.77324		1.34631	0.131051		0.956527	0.810801		0.903696	0.51551		1.28779	0.0745543		1.05846	0.77324		1.10657	0.51551		1.42502	0.0411705	*	0.742769	0.131051		0.776527	0.0745543		0.701745	0.0411705	*
567	TG(16:0_24:1_22:5)	TG(62:6)	990.861	C65 H114 O6	M+NH4	A	5.80374e-05	6.2923e-05	6.71658e-05	6.72614e-05	8.42779e-05	6.09718e-05	0.000316797	0.000314539	0.000306936	0.000234706	0.000268878	0.000273456	6.27088e-05	4.56798e-06	7.0837e-05	1.20575e-05	0.000312757	5.16613e-06	0.000259013	2.11751e-05	1.12962	0.366797		4.98746	4.61355e-07	***	4.13042	0.00274264	**	0.885254	0.366797		4.41517	0.000142676	***	3.65647	0.000674672	***	0.200503	4.61355e-07	***	0.226492	0.000142676	***	0.82816	0.0414348	*	0.242106	0.00274264	**	0.273488	0.000674672	***	1.2075	0.0414348	*
218	PC(24:0_18:1)	PC(42:1)	871.703	C50 H98 N1 O8 P1	M+HCOO	A	9.66571e-06	9.00353e-06	9.45824e-06	1.07104e-05	1.01381e-05	1.1317e-05	1.13106e-05	9.49845e-06	1.08388e-05	1.23964e-05	1.20911e-05	1.37945e-05	9.37582e-06	3.38694e-07	1.07218e-05	5.89522e-07	1.05493e-05	9.40113e-07	1.27607e-05	9.08268e-07	1.14356	0.0378135	*	1.12516	0.15241		1.36102	0.0142906	*	0.874462	0.0378135	*	0.983906	0.803362		1.19016	0.0388062	*	0.888766	0.15241		1.01636	0.803362		1.20963	0.0428695	*	0.734743	0.0142906	*	0.840223	0.0388062	*	0.826701	0.0428695	*
279	PE(18:0_20:1)	PE(38:1)	773.593	C43 H84 N1 O8 P1	M-H	A	4.47831e-05	3.74906e-05	5.05045e-05	5.84926e-05	4.93709e-05	4.33641e-05	2.58949e-05	3.20082e-05	3.61907e-05	3.97228e-05	4.52791e-05	4.30945e-05	4.42594e-05	6.52277e-06	5.04092e-05	7.61749e-06	3.13646e-05	5.17798e-06	4.26988e-05	2.79922e-06	1.13895	0.349358		0.708654	0.0581309		0.964739	0.731178		0.878002	0.349358		0.6222	0.0286153	*	0.847044	0.214928		1.41113	0.0581309		1.6072	0.0286153	*	1.36137	0.0429109	*	1.03655	0.731178		1.18058	0.214928		0.734555	0.0429109	*
496	TG(16:1_18:2_20:5)	TG(54:8)	874.705	C57 H94 O6	M+NH4	A	0.000356929	0.000387664	0.000380552	0.000331671	0.000324097	0.00046996	0.000603228	0.000688399	0.000602351	0.000812612	0.000773686	0.000698279	0.000375048	1.60899e-05	0.000375243	8.21149e-05	0.000631326	4.94284e-05	0.000761526	5.81284e-05	1.00052	0.997133		1.68332	0.00730898	**	2.03047	0.00474779	**	0.999482	0.997133		1.68245	0.0155612	*	2.02942	0.00381858	**	0.594064	0.00730898	**	0.594372	0.0155612	*	1.20623	0.0430883	*	0.492496	0.00474779	**	0.492751	0.00381858	**	0.829028	0.0430883	*
213	PC(18:1_22:6)	PC(40:7)	831.578	C48 H82 N1 O8 P1	M+HCOO	A	0.000267296	0.000212495	0.000259607	0.000266619	0.000265707	0.00022912	0.000336223	0.000335643	0.000300427	0.000364387	0.00037275	0.000378241	0.000246466	2.96702e-05	0.000253815	2.13918e-05	0.000324097	2.05015e-05	0.000371793	6.97635e-06	1.02982	0.747042		1.31498	0.0250449	*	1.50849	0.0143509	*	0.971046	0.747042		1.2769	0.0148051	*	1.46482	0.00630559	**	0.760469	0.0250449	*	0.783145	0.0148051	*	1.14716	0.0446309	*	0.662913	0.0143509	*	0.682679	0.00630559	**	0.871715	0.0446309	*
229	PC(O-12:0_16:0)	PC(O-28:0)	663.52	C36 H74 N1 O7 P1	M+HCOO	B	3.74459e-06	3.27239e-06	0	0	2.65384e-06	1.9815e-06	3.63046e-05	3.43174e-05	3.48747e-05	3.76402e-05	4.16412e-05	4.18145e-05	2.33899e-06	2.03934e-06	1.54511e-06	1.37969e-06	3.51656e-05	1.02506e-06	4.03653e-05	2.36161e-06	0.66059	0.610177		15.0345	0.000159268	***	17.2576	3.51044e-05	***	1.5138	0.610177		22.7592	9.66923e-06	***	26.1245	8.88834e-05	***	0.0665137	0.000159268	***	0.0439383	9.66923e-06	***	1.14786	0.0458488	*	0.0579456	3.51044e-05	***	0.0382783	8.88834e-05	***	0.871183	0.0458488	*
505	TG(16:1_17:1_22:6)	TG(55:8)	888.721	C58 H96 O6	M+NH4	A	0.000112785	0.0001232	0.000102625	9.26943e-05	0.000112483	0.000145387	0.000196481	0.000197401	0.000201	0.000219153	0.000234342	0.000248194	0.00011287	1.02876e-05	0.000116855	2.6617e-05	0.000198294	2.38814e-06	0.000233896	1.45258e-05	1.0353	0.826784		1.75683	0.00331691	**	2.07226	0.000526312	***	0.965902	0.826784		1.69692	0.0329254	*	2.0016	0.00619007	**	0.569207	0.00331691	**	0.589301	0.0329254	*	1.17954	0.0479249	*	0.482565	0.000526312	***	0.499601	0.00619007	**	0.847785	0.0479249	*
572	TG(20:4_22:4_22:6)	TG(64:14)	1002.77	C67 H102 O6	M+NH4	A	0	0	0	0	0	0	0.000363582	0.00033339	0.000390477	0.000415918	0.000405051	0.000446288	0	0	0	0	0.000362483	2.85595e-05	0.000422419	2.13735e-05	NA	N.A.		NA	0.00206281	**	NA	0.000852289	***	NA	N.A.		NA	0.00206281	**	NA	0.000852289	***	0	0.00206281	**	0	0.00206281	**	1.16535	0.0479268	*	0	0.000852289	***	0	0.000852289	***	0.858113	0.0479268	*
8	Cer(d18:1_18:0)	Cer(d36:1)	565.543	C36 H71 N1 O3	M+H	A	0.000248702	0.000194859	0.000241374	0.000254464	0.000275752	0.000194878	0.000204931	0.000253792	0.000262742	0.000293455	0.000320119	0.000305708	0.000228311	2.92016e-05	0.000241698	4.19208e-05	0.000240488	3.11171e-05	0.000306427	1.33461e-05	1.05863	0.676135		1.05333	0.647144		1.34215	0.0279383	*	0.944614	0.676135		0.994995	0.970061		1.26781	0.104864		0.949366	0.647144		1.00503	0.970061		1.27419	0.0503241		0.745075	0.0279383	*	0.788761	0.104864		0.784813	0.0503241
2	AcCa(18:0)	AcCa(18:0)	427.366	C25 H49 N1 O4	M+H	B	0.000391176	0.000345585	0.000487949	0.000510648	0.000373209	0.000350974	0.000115573	0.000100207	9.04466e-05	0.000132929	0.000131311	0.000126857	0.000408237	7.26991e-05	0.00041161	8.64866e-05	0.000102076	1.26671e-05	0.000130365	3.1446e-06	1.00826	0.961302		0.25004	0.0160134	*	0.319338	0.0218949	*	0.991804	0.961302		0.247991	0.0230868	*	0.316721	0.0299649	*	3.99936	0.0160134	*	4.03241	0.0230868	*	1.27715	0.0534771		3.13148	0.0218949	*	3.15736	0.0299649	*	0.782996	0.0534771
128	LPC(17:1)	LPC(17:1)	507.332	C25 H50 N1 O7 P1	M+HCOO	A	7.05168e-05	6.61985e-05	4.85307e-05	8.09722e-05	7.5337e-05	4.44673e-05	6.51964e-05	6.79965e-05	6.26422e-05	6.04219e-05	5.34508e-05	5.93811e-05	6.17487e-05	1.1649e-05	6.69255e-05	1.96524e-05	6.52784e-05	2.67809e-06	5.77513e-05	3.7605e-06	1.08384	0.719033		1.05716	0.655567		0.935264	0.619895		0.922648	0.719033		0.975389	0.898393		0.862919	0.505407		0.945928	0.655567		1.02523	0.898393		0.884692	0.0535783		1.06922	0.619895		1.15886	0.505407		1.13034	0.0535783
18	Cer(d18:1_24:1)	Cer(d42:2)	647.622	C42 H81 N1 O3	M+H	A	0.00190362	0.00148963	0.00196894	0.00188253	0.00192506	0.00171417	0.00205107	0.00210083	0.00221291	0.00242792	0.0027682	0.0029772	0.0017874	0.000259938	0.00184059	0.000111525	0.0021216	8.28938e-05	0.00272444	0.000277239	1.02976	0.768125		1.18698	0.146179		1.52425	0.013059	*	0.971101	0.768125		1.15268	0.0282707	*	1.4802	0.0197047	*	0.842475	0.146179		0.867546	0.0282707	*	1.28414	0.0537949		0.65606	0.013059	*	0.675583	0.0197047	*	0.778729	0.0537949
265	PE(16:0_18:0)	PE(34:0)	719.547	C39 H78 N1 O8 P1	M-H	A	4.70138e-05	3.43229e-05	3.67289e-05	5.36742e-05	5.78835e-05	3.87938e-05	8.99468e-05	0.000101066	0.000107837	0.000116228	0.000134282	0.000150361	3.93552e-05	6.74074e-06	5.01172e-05	1.00297e-05	9.96167e-05	9.03276e-06	0.000133624	1.70759e-05	1.27346	0.207714		2.53122	0.00108452	**	3.39533	0.00508092	**	0.785264	0.207714		1.98768	0.00326495	**	2.66623	0.00409682	**	0.395066	0.00108452	**	0.5031	0.00326495	**	1.34138	0.054566		0.294522	0.00508092	**	0.375062	0.00409682	**	0.745501	0.054566
110	GM3(d40:1)	GM3(d40:1)	1236.81	C63 H116 N2 O21	M-H	C	2.67322e-05	2.2083e-05	3.02893e-05	2.5677e-05	1.99358e-05	2.21051e-05	1.58858e-05	2.15539e-05	1.90938e-05	2.4379e-05	2.44848e-05	2.59404e-05	2.63681e-05	4.11523e-06	2.25726e-05	2.899e-06	1.88445e-05	2.8423e-06	2.49347e-05	8.72564e-07	0.856057	0.268894		0.714669	0.0672595		0.945639	0.610506		1.16815	0.268894		0.834839	0.186957		1.10465	0.291527		1.39925	0.0672595		1.19784	0.186957		1.32318	0.0550366		1.05749	0.610506		0.905268	0.291527		0.755753	0.0550366
292	PE(18:1_22:6)	PE(40:7)	789.531	C45 H76 N1 O8 P1	M-H	A	2.87418e-05	9.98346e-05	0.000131788	6.37893e-05	0.000142648	0.000118394	0.000313282	0.000312416	0.000330668	0.000352606	0.000375809	0.000411491	8.67881e-05	5.27474e-05	0.000108277	4.03911e-05	0.000318789	1.02971e-05	0.000379969	2.96624e-05	1.2476	0.607119		3.67319	0.0141547	*	4.37812	0.00294782	**	0.801537	0.607119		2.94419	0.00869818	**	3.50922	0.00106988	**	0.272243	0.0141547	*	0.339652	0.00869818	**	1.19191	0.0574475		0.228409	0.00294782	**	0.284963	0.00106988	**	0.838987	0.0574475
332	PI(18:2_20:4)	PI(38:6)	882.526	C47 H79 O13 P1	M-H	A	2.57947e-05	1.68423e-05	2.16517e-05	3.33794e-05	2.77799e-05	1.72144e-05	1.56761e-05	1.76083e-05	1.73393e-05	2.06677e-05	2.20376e-05	1.8412e-05	2.14296e-05	4.48032e-06	2.61246e-05	8.20863e-06	1.68746e-05	1.04657e-06	2.03725e-05	1.83075e-06	1.21909	0.446736		0.787445	0.216117		0.950671	0.733446		0.820283	0.446736		0.645928	0.188462		0.77982	0.348395		1.26993	0.216117		1.54816	0.188462		1.20729	0.0595775		1.05189	0.733446		1.28235	0.348395		0.828304	0.0595775
260	PC(O-24:0_20:4)	PC(O-44:4)	879.708	C52 H98 N1 O7 P1	M+HCOO	B	9.30901e-06	6.57979e-06	7.6056e-06	1.05994e-05	9.94121e-06	6.78062e-06	2.7326e-06	2.49864e-06	2.90046e-06	3.70995e-06	5.11748e-06	5.62537e-06	7.83146e-06	1.37856e-06	9.10708e-06	2.04147e-06	2.71057e-06	2.01814e-07	4.8176e-06	9.92297e-07	1.16288	0.427001		0.346113	0.0214283	*	0.61516	0.0422286	*	0.859932	0.427001		0.297633	0.0312677	*	0.528996	0.0491097	*	2.88923	0.0214283	*	3.35984	0.0312677	*	1.77734	0.0613436		1.62559	0.0422286	*	1.89037	0.0491097	*	0.562639	0.0613436
576	TG(22:4_22:4_22:5)	TG(66:13)	1032.81	C69 H108 O6	M+NH4	A	0	0	0	0	0	0	0.000195639	0.000173897	0.000164231	0.000122493	0.000149828	0.000156487	0	0	0	0	0.000177923	1.6086e-05	0.000142936	1.80146e-05	NA	N.A.		NA	0.00271359	**	NA	0.0052531	**	NA	N.A.		NA	0.00271359	**	NA	0.0052531	**	0	0.00271359	**	0	0.00271359	**	0.80336	0.0669066		0	0.0052531	**	0	0.0052531	**	1.24477	0.0669066
85	DG(17:0_20:4)	DG(37:4)	630.522	C40 H70 O5	M+NH4	A	5.20162e-05	1.25674e-05	2.64063e-05	1.74005e-05	5.16291e-05	2.78715e-05	2.49631e-05	3.71872e-05	4.19316e-05	5.03694e-05	4.76971e-05	5.48525e-05	3.033e-05	2.00149e-05	3.23004e-05	1.75388e-05	3.4694e-05	8.7547e-06	5.0973e-05	3.61565e-06	1.06497	0.904247		1.14388	0.754198		1.68061	0.21309		0.938998	0.904247		1.0741	0.846318		1.57809	0.202694		0.874215	0.754198		0.931009	0.846318		1.46922	0.0681927		0.59502	0.21309		0.633676	0.202694		0.680634	0.0681927
458	TG(15:0_16:0_18:1)	TG(49:1)	818.736	C52 H98 O6	M+NH4	A	0.0118687	0.0128936	0.0120623	0.0114185	0.012574	0.0137476	0.0127126	0.0130275	0.0135198	0.0114099	0.0124246	0.0123537	0.0122749	0.000544539	0.01258	0.00116457	0.0130867	0.000406849	0.0120628	0.000566517	1.02486	0.710072		1.06613	0.113008		0.982719	0.664463		0.975743	0.710072		1.04027	0.537851		0.958881	0.540411		0.937969	0.113008		0.961287	0.537851		0.92176	0.0700796		1.01759	0.664463		1.04288	0.540411		1.08488	0.0700796
587	TG(O-20:0_15:0_16:0)	TG(O-51:0)	834.804	C54 H106 O5	M+NH4	C	2.45203e-05	2.63282e-05	2.64944e-05	2.3117e-05	3.09385e-05	2.77848e-05	3.42466e-05	3.01765e-05	3.17109e-05	2.80433e-05	1.95894e-05	1.75568e-05	2.5781e-05	1.09491e-06	2.72801e-05	3.9351e-06	3.20447e-05	2.05544e-06	2.17298e-05	5.56125e-06	1.05815	0.58228		1.24296	0.0179858	*	0.842862	0.333583		0.945046	0.58228		1.17465	0.159535		0.796544	0.238478		0.804533	0.0179858	*	0.851315	0.159535		0.67811	0.0706171		1.18643	0.333583		1.25542	0.238478		1.47469	0.0706171
408	SM(d44:2)	SM(d44:2)	840.708	C49 H97 N2 O6 P1	M+H	C	0.000597574	0.00058254	0.000627285	0.00070978	0.000583841	0.000755258	0.000447381	0.00042232	0.000482263	0.000476594	0.000528536	0.000519678	0.000602466	2.27704e-05	0.00068296	8.88001e-05	0.000450655	3.01053e-05	0.000508269	2.7787e-05	1.13361	0.253583		0.748017	0.00289795	**	0.843647	0.0114471	*	0.88214	0.253583		0.659856	0.034514	*	0.744215	0.0652964		1.33687	0.00289795	**	1.51548	0.034514	*	1.12785	0.0719406		1.18533	0.0114471	*	1.3437	0.0652964		0.886647	0.0719406
266	PE(16:0_18:1)	PE(34:1)	717.531	C39 H76 N1 O8 P1	M-H	A	0.000717236	0.000538542	0.000711162	0.000750896	0.000709792	0.000622617	0.000569106	0.000621721	0.000667783	0.000678245	0.000762069	0.000836213	0.000655647	0.000101461	0.000694435	6.55037e-05	0.000619536	4.93748e-05	0.000758842	7.90334e-05	1.05916	0.612356		0.944924	0.619285		1.15739	0.240953		0.944144	0.612356		0.892145	0.194246		1.09275	0.340194		1.05829	0.619285		1.12089	0.194246		1.22485	0.0724376		0.864009	0.240953		0.915125	0.340194		0.816423	0.0724376
457	TG(16:0_16:0_17:0)	TG(49:0)	820.752	C52 H100 O6	M+NH4	A	0.00351212	0.00412406	0.00371615	0.00334359	0.00346484	0.00329801	0.00414406	0.00468567	0.00428279	0.00402935	0.00359881	0.0039513	0.00378411	0.00031158	0.00336881	8.62241e-05	0.00437084	0.000281336	0.00385982	0.000229388	0.890251	0.139073		1.15505	0.0733616		1.02001	0.753141		1.12328	0.139073		1.29744	0.0181983	*	1.14575	0.0516232		0.865763	0.0733616		0.770746	0.0181983	*	0.883084	0.0739103		0.980386	0.753141		0.87279	0.0516232		1.1324	0.0739103
453	TG(14:0_16:0_18:1)	TG(48:1)	804.721	C51 H96 O6	M+NH4	A	0.0271514	0.0309717	0.0291832	0.0283245	0.0282076	0.0333849	0.0332994	0.0316776	0.0310552	0.0292888	0.030682	0.0274325	0.0291021	0.00191146	0.0299723	0.00295595	0.0320107	0.00115859	0.0291344	0.00163022	1.0299	0.694037		1.09995	0.101586		1.00111	0.983308		0.970965	0.694037		1.06801	0.358274		0.972043	0.69527		0.909135	0.101586		0.936322	0.358274		0.910145	0.0741826		0.99889	0.983308		1.02876	0.69527		1.09873	0.0741826
585	TG(O-16:0_16:0_18:1)	TG(O-50:1)	818.773	C53 H102 O5	M+NH4	C	0.000313307	0.000306449	0.000299396	0.000263921	0.000296954	0.000275379	0.000308251	0.000315588	0.000316575	0.00029436	0.000296478	0.000270771	0.000306384	6.95572e-06	0.000278751	1.67728e-05	0.000313471	4.54763e-06	0.000287203	1.42697e-05	0.909812	0.088106		1.02313	0.224646		0.937396	0.130577		1.09913	0.088106		1.12456	0.0610141		1.03032	0.543471		0.977389	0.224646		0.88924	0.0610141		0.916201	0.0743784		1.06678	0.130577		0.970574	0.543471		1.09146	0.0743784
575	TG(18:0_22:4_24:4)	TG(64:8)	1014.86	C67 H114 O6	M+NH4	A	6.98182e-06	5.70253e-06	7.52219e-06	1.01512e-05	1.4173e-05	5.65393e-06	0.000237588	0.000225798	0.0002146	0.000175549	0.00019108	0.000213002	6.73551e-06	9.34502e-07	9.99271e-06	4.26176e-06	0.000225995	1.14956e-05	0.00019321	1.88176e-05	1.48359	0.315467		33.5528	0.000854486	***	28.6853	0.00331311	**	0.674043	0.315467		22.616	0.000251479	***	19.3351	0.00238166	**	0.0298037	0.000854486	***	0.0442164	0.000251479	***	0.85493	0.0743853		0.034861	0.00331311	**	0.0517193	0.00238166	**	1.16969	0.0743853
21	Cer(d19:1_24:0)	Cer(d43:1)	663.653	C43 H85 N1 O3	M+H	A	2.61834e-05	1.35655e-05	4.51891e-05	2.27897e-05	2.96175e-05	2.92327e-05	4.60885e-06	1.08767e-05	2.10547e-05	2.01715e-05	2.77155e-05	3.34344e-05	2.83127e-05	1.59189e-05	2.72133e-05	3.83578e-06	1.21801e-05	8.30006e-06	2.71071e-05	6.65238e-06	0.96117	0.917058		0.4302	0.217092		0.95742	0.912169		1.0404	0.917058		0.44758	0.07024		0.996099	0.982313		2.3245	0.217092		2.23424	0.07024		2.22552	0.0749521		1.04447	0.912169		1.00392	0.982313		0.449332	0.0749521
81	DG(18:0_18:1)	DG(36:1)	622.554	C39 H74 O5	M+NH4	A	0.000634921	0.000644682	0.000716083	0.000721819	0.000704786	0.000772072	0.000856623	0.00100211	0.000972047	0.00101957	0.00120878	0.00126645	0.000665229	4.4311e-05	0.000732892	3.4983e-05	0.000943593	7.68036e-05	0.00116493	0.00012915	1.10172	0.110261		1.41845	0.010317	*	1.75118	0.0139464	*	0.907676	0.110261		1.28749	0.0262843	*	1.5895	0.0222826	*	0.704995	0.010317	*	0.776704	0.0262843	*	1.23457	0.0772757		0.571044	0.0139464	*	0.629128	0.0222826	*	0.809997	0.0772757
57	ChE(22:3)	ChE(22:3)	702.631	C49 H82 O2	M+NH4	A	0.000218489	0.000270668	0.00022644	0.000232197	0.000248145	0.000271465	0.000259298	0.000259288	0.000243811	0.000277315	0.000270644	0.00026227	0.000238532	2.81128e-05	0.000250602	1.97492e-05	0.000254132	8.93853e-06	0.000270076	7.53898e-06	1.0506	0.579261		1.0654	0.442186		1.13224	0.18516		0.951836	0.579261		1.01409	0.797557		1.07771	0.223618		0.938616	0.442186		0.98611	0.797557		1.06274	0.0793653		0.883203	0.18516		0.927894	0.223618		0.940964	0.0793653
559	TG(18:1_22:5_22:6)	TG(62:12)	978.768	C65 H102 O6	M+NH4	A	4.4275e-05	4.56842e-05	4.1977e-05	5.42977e-05	3.25932e-05	5.52872e-05	0.000914999	0.000915793	0.00102929	0.00108669	0.00104429	0.00123318	4.39787e-05	1.87124e-06	4.73927e-05	1.28263e-05	0.00095336	6.57564e-05	0.00112139	9.91119e-05	1.07763	0.691385		21.6777	0.00172555	**	25.4984	0.00280076	**	0.927965	0.691385		20.1162	0.00124714	**	23.6616	0.00246945	**	0.0461303	0.00172555	**	0.0497112	0.00124714	**	1.17625	0.0802869		0.0392182	0.00280076	**	0.0422626	0.00246945	**	0.850162	0.0802869
63	ChE(24:2)	ChE(24:2)	732.678	C51 H88 O2	M+NH4	A	2.05484e-05	2.50352e-05	1.56902e-05	2.91388e-05	2.50817e-05	3.55222e-05	1.88034e-05	1.57584e-05	2.2255e-05	2.58408e-05	2.33107e-05	2.42683e-05	2.04246e-05	4.67377e-06	2.99143e-05	5.26325e-06	1.89389e-05	3.25039e-06	2.44733e-05	1.27746e-06	1.46462	0.0807191		0.927261	0.67736		1.19823	0.269311		0.682771	0.0807191		0.633107	0.0473918	*	0.818115	0.210638		1.07844	0.67736		1.57951	0.0473918	*	1.29222	0.083181		0.834566	0.269311		1.22232	0.210638		0.773861	0.083181
364	SM(d33:1)	SM(d33:1)	688.552	C38 H77 N2 O6 P1	M+H	C	0.0100727	0.00759136	0.00960537	0.00986629	0.00924373	0.00946013	0.00467082	0.00472368	0.00513955	0.00508667	0.00530138	0.00561637	0.00908981	0.00131857	0.00952339	0.000316063	0.00484469	0.000256727	0.00533481	0.000266428	1.0477	0.630247		0.53298	0.0270113	*	0.586899	0.0343591	*	0.954473	0.630247		0.508715	5.13341e-05	***	0.56018	7.56429e-05	***	1.87624	0.0270113	*	1.96574	5.13341e-05	***	1.10117	0.0835411		1.70387	0.0343591	*	1.78514	7.56429e-05	***	0.908128	0.0835411
285	PE(18:1_20:4)	PE(38:5)	765.531	C43 H76 N1 O8 P1	M-H	A	0.0022844	0.0014088	0.00198928	0.00223436	0.00182127	0.00220088	0.00102356	0.00107801	0.00124902	0.00131677	0.00123132	0.00139319	0.00189416	0.000445484	0.0020855	0.000229444	0.00111686	0.000117641	0.00131376	8.09777e-05	1.10102	0.555758		0.589636	0.0856828		0.693585	0.148666		0.908251	0.555758		0.535537	0.00749781	**	0.62995	0.0189922	*	1.69596	0.0856828		1.86728	0.00749781	**	1.17629	0.0835735		1.44178	0.148666		1.58743	0.0189922	*	0.850127	0.0835735
225	PC(20:4_22:4)	PC(42:8)	857.593	C50 H84 N1 O8 P1	M+HCOO	A	3.67243e-05	2.75223e-05	3.64725e-05	3.93722e-05	3.83304e-05	3.16346e-05	5.51815e-05	4.89355e-05	4.73937e-05	5.40273e-05	6.04317e-05	5.80738e-05	3.3573e-05	5.24163e-06	3.64457e-05	4.19899e-06	5.05036e-05	4.12389e-06	5.75109e-05	3.23909e-06	1.08557	0.501749		1.50429	0.0132098	*	1.71301	0.00476733	**	0.921179	0.501749		1.38572	0.0144193	*	1.57799	0.00293112	**	0.664766	0.0132098	*	0.721647	0.0144193	*	1.13875	0.0853234		0.583768	0.00476733	**	0.633718	0.00293112	**	0.878156	0.0853234
70	Co(Q9)	Co(Q9)	794.621	C54 H82 O4	M+NH4	A	0.000262672	0.000213047	0.000208533	0.000179821	0.000219634	0.000138835	0.000152305	0.000166636	0.000162633	0.000107454	0.000135834	0.000143167	0.000228084	3.00393e-05	0.00017943	4.0401e-05	0.000160525	7.3945e-06	0.000128818	1.88618e-05	0.786683	0.175355		0.703795	0.0528336		0.564783	0.0127866	*	1.27116	0.175355		0.894636	0.504334		0.71793	0.149404		1.42087	0.0528336		1.11777	0.504334		0.802482	0.0854567		1.77059	0.0127866	*	1.39289	0.149404		1.24613	0.0854567
495	TG(16:0_16:1_22:6)	TG(54:7)	876.721	C57 H96 O6	M+NH4	A	0.00219968	0.00213983	0.00218384	0.00197041	0.00200376	0.00254918	0.00304005	0.00287214	0.00321987	0.00332941	0.00339703	0.0033207	0.00217445	3.10099e-05	0.00217445	0.000324956	0.00304402	0.000173896	0.00334905	4.17807e-05	1	0.999991		1.3999	0.0111489	*	1.54018	5.73033e-06	***	0.999999	0.999991		1.3999	0.0255153	*	1.54018	0.0230574	*	0.714334	0.0111489	*	0.714335	0.0255153	*	1.10021	0.0860758		0.649274	5.73033e-06	***	0.649274	0.0230574	*	0.908921	0.0860758
205	PC(17:0_22:6)	PC(39:6)	819.578	C47 H82 N1 O8 P1	M+HCOO	A	2.41029e-05	1.75957e-05	2.09375e-05	2.66753e-05	2.27872e-05	3.37986e-05	3.15244e-05	3.38549e-05	2.74049e-05	3.85747e-05	3.55329e-05	3.47241e-05	2.08787e-05	3.25401e-06	2.77537e-05	5.58436e-06	3.09281e-05	3.26609e-06	3.62772e-05	2.03035e-06	1.32928	0.156391		1.48132	0.019514	*	1.73752	0.00421453	**	0.752285	0.156391		1.11438	0.45384		1.30711	0.105037		0.675072	0.019514	*	0.897362	0.45384		1.17295	0.0862142		0.575532	0.00421453	**	0.765044	0.105037		0.852548	0.0862142
226	PC(20:4_22:5)	PC(42:9)	855.578	C50 H82 N1 O8 P1	M+HCOO	A	3.73874e-05	2.92004e-05	3.41774e-05	3.805e-05	3.62891e-05	2.73511e-05	9.27967e-05	9.75304e-05	8.91474e-05	9.70609e-05	0.000106465	0.000100832	3.35884e-05	4.1252e-06	3.38968e-05	5.73665e-06	9.31582e-05	4.20319e-06	0.000101452	4.7325e-06	1.00918	0.943726		2.77352	6.24858e-05	***	3.02046	5.49013e-05	***	0.990903	0.943726		2.74829	0.000230356	***	2.99298	0.00012078	***	0.360552	6.24858e-05	***	0.363862	0.000230356	***	1.08903	0.0866886		0.331076	5.49013e-05	***	0.334115	0.00012078	***	0.918245	0.0866886
270	PE(18:0_18:1)	PE(36:1)	745.562	C41 H80 N1 O8 P1	M-H	A	0.00156247	0.00126125	0.00131803	0.00163065	0.00159779	0.00107972	0.00113148	0.00127468	0.00120282	0.00127959	0.00143816	0.00154827	0.00138059	0.000160053	0.00143605	0.000309029	0.00120299	7.16018e-05	0.00142201	0.000135064	1.04018	0.800422		0.871365	0.185221		1.03	0.749621		0.961375	0.800422		0.837708	0.320434		0.990219	0.947435		1.14762	0.185221		1.19373	0.320434		1.18206	0.0879879		0.970871	0.749621		1.00988	0.947435		0.845983	0.0879879
463	TG(16:0_16:0_18:1)	TG(50:1)	832.752	C53 H100 O6	M+NH4	A	0.0375424	0.0471855	0.0423138	0.0401112	0.0403772	0.0447742	0.048904	0.0491057	0.046071	0.0465246	0.0438808	0.0451729	0.0423472	0.00482165	0.0417542	0.00261876	0.0480269	0.00169686	0.0451927	0.00132202	0.985995	0.863133		1.13412	0.168593		1.06719	0.416357		1.0142	0.863133		1.15023	0.0324209	*	1.08235	0.136634		0.88174	0.168593		0.869392	0.0324209	*	0.940988	0.0885672		0.937036	0.416357		0.923914	0.136634		1.06271	0.0885672
84	DG(16:0_20:4)	DG(36:4)	616.507	C39 H68 O5	M+NH4	A	0.000446688	0.000436947	0.000547554	0.000478964	0.000559257	0.000498316	0.000385907	0.000398682	0.000396654	0.00043067	0.000511056	0.000537917	0.000477063	6.12408e-05	0.000512179	4.19031e-05	0.000393748	6.86564e-06	0.000493215	5.58057e-05	1.07361	0.464034		0.825359	0.140903		1.03386	0.75274		0.931437	0.464034		0.76877	0.0362874	*	0.962973	0.664181		1.21159	0.140903		1.30078	0.0362874	*	1.25262	0.0887042		0.967252	0.75274		1.03845	0.664181		0.79833	0.0887042
227	PC(22:5_22:6)	PC(44:11)	879.578	C52 H82 N1 O8 P1	M+HCOO	A	5.21915e-06	2.61434e-06	4.07233e-06	0	3.16644e-06	3.18993e-06	1.6134e-05	1.57873e-05	1.31384e-05	1.75151e-05	1.80006e-05	1.81329e-05	3.96861e-06	1.3055e-06	2.11879e-06	1.83496e-06	1.50199e-05	1.63861e-06	1.78829e-05	3.25281e-07	0.533887	0.235136		3.78469	0.000997469	***	4.50609	0.00180037	**	1.87306	0.235136		7.08893	0.000863692	***	8.44016	0.00359001	**	0.264223	0.000997469	***	0.141065	0.000863692	***	1.19061	0.0887931		0.221922	0.00180037	**	0.118481	0.00359001	**	0.839905	0.0887931
121	Hex2Cer(d18:1_24:1)	Hex2Cer(d42:2)	971.727	C54 H101 N1 O13	M+H	A	0.000537743	0.000368308	0.000277662	0.000475444	0.000436754	0.000187915	0.000137684	0.000155296	0.000170288	0.000190214	0.000172042	0.000179529	0.000394571	0.000132014	0.000366704	0.00015604	0.000154422	1.63194e-05	0.000180595	9.13263e-06	0.929375	0.825221		0.391368	0.0855189		0.457699	0.106219		1.07599	0.825221		0.421109	0.141115		0.49248	0.174416		2.55514	0.0855189		2.37468	0.141115		1.16948	0.0899845		2.18484	0.106219		2.03054	0.174416		0.855077	0.0899845
157	LPE(22:4)	LPE(22:4)	529.317	C27 H48 N1 O7 P1	M-H	A	0.00191637	0.000937382	0.0015464	0.00201134	0.00145896	0.00137745	0.000575647	0.000694457	0.000663016	0.000691027	0.000866181	0.000876998	0.00146672	0.000494336	0.00161592	0.00034486	0.000644373	6.15596e-05	0.000811402	0.000104388	1.10172	0.692671		0.43933	0.100105		0.553209	0.143285		0.907669	0.692671		0.398766	0.0360037	*	0.502131	0.0462541	*	2.2762	0.100105		2.50774	0.0360037	*	1.25921	0.0905517		1.80764	0.143285		1.99151	0.0462541	*	0.794148	0.0905517
129	LPC(18:0)	LPC(18:0)	523.364	C26 H54 N1 O7 P1	M+HCOO	A	0.00219203	0.0014732	0.00168035	0.00216728	0.00230171	0.0015568	0.00166107	0.00142154	0.001504	0.00145007	0.00115725	0.0011978	0.00178186	0.00037001	0.0020086	0.000397002	0.00152887	0.000121686	0.00126837	0.000158656	1.12725	0.509517		0.858019	0.359441		0.711826	0.123663		0.887115	0.509517		0.761161	0.162959		0.631472	0.0683959		1.16548	0.359441		1.31378	0.162959		0.829616	0.0915097		1.40484	0.123663		1.5836	0.0683959		1.20538	0.0915097
20	Cer(d18:2_24:1)	Cer(d42:3)	645.606	C42 H79 N1 O3	M+H	A	0.0001255	0.000171045	0.000200386	0.000127082	0.000161008	0.000148463	3.77063e-05	9.02251e-05	9.83327e-05	0.000131287	0.000139781	0.000117615	0.000165644	3.7734e-05	0.000145518	1.7154e-05	7.54214e-05	3.29128e-05	0.000129561	1.11832e-05	0.878495	0.466231		0.455322	0.036388	*	0.782166	0.234725		1.13831	0.466231		0.518297	0.0464696	*	0.890347	0.259091		2.19625	0.036388	*	1.92939	0.0464696	*	1.71783	0.0918158		1.2785	0.234725		1.12316	0.259091		0.58213	0.0918158
403	SM(d43:2)	SM(d43:2)	826.693	C48 H95 N2 O6 P1	M+H	C	0.000843097	0.00053191	0.000557423	0.000657296	0.000595994	0.000651152	0.000535098	0.000420024	0.000436437	0.000552521	0.000527371	0.000612207	0.000644144	0.000172771	0.000634814	3.37591e-05	0.000463853	6.22432e-05	0.000564033	4.35742e-05	0.985516	0.934697		0.720108	0.205083		0.875633	0.509572		1.0147	0.934697		0.730691	0.0236137	*	0.888502	0.094409		1.38868	0.205083		1.36857	0.0236137	*	1.21597	0.0922205		1.14203	0.509572		1.12549	0.094409		0.822386	0.0922205
258	PC(O-20:0_22:5)	PC(O-42:5)	849.661	C50 H92 N1 O7 P1	M+HCOO	B	4.8843e-05	3.74805e-05	4.45959e-05	5.06079e-05	3.60722e-05	4.94113e-05	2.60338e-05	2.6805e-05	2.31728e-05	2.89434e-05	2.87144e-05	2.79331e-05	4.36398e-05	5.74128e-06	4.53638e-05	8.06897e-06	2.53372e-05	1.91368e-06	2.85303e-05	5.297e-07	1.03951	0.779559		0.580599	0.022282	*	0.653768	0.0438586	*	0.961996	0.779559		0.558534	0.0436912	*	0.628922	0.068172		1.72236	0.022282	*	1.7904	0.0436912	*	1.12602	0.0925644		1.52959	0.0438586	*	1.59002	0.068172		0.888081	0.0925644
362	SM(d32:4)	SM(d32:4)	668.489	C37 H69 N2 O6 P1	M+H	C	0.000371004	0.000477073	0.00041389	0.00038824	0.000413561	0.000343679	0.00044566	0.000451621	0.000497069	0.000520181	0.000509199	0.000601718	0.000420656	5.33575e-05	0.000381827	3.53795e-05	0.000464783	2.81186e-05	0.000543699	5.05445e-05	0.907694	0.361009		1.1049	0.293671		1.2925	0.0442875	*	1.10169	0.361009		1.21726	0.0359763	*	1.42394	0.0134964	*	0.905058	0.293671		0.821516	0.0359763	*	1.16979	0.0955074		0.773692	0.0442875	*	0.702275	0.0134964	*	0.854853	0.0955074
508	TG(14:0_20:4_22:6)	TG(56:10)	898.705	C59 H94 O6	M+NH4	A	8.07478e-05	7.84283e-05	7.30253e-05	5.99357e-05	5.85649e-05	8.11259e-05	0.00021226	0.000115883	0.000107931	0.000185581	0.000256941	0.000280231	7.74005e-05	3.96255e-06	6.65422e-05	1.26485e-05	0.000145358	5.80754e-05	0.000240918	4.93176e-05	0.859713	0.272373		1.878	0.179355		3.11262	0.0283449	*	1.16318	0.272373		2.18445	0.137476		3.62053	0.0202522	*	0.532482	0.179355		0.457781	0.137476		1.65741	0.097347		0.321273	0.0283449	*	0.276203	0.0202522	*	0.603351	0.097347
560	TG(18:2_22:5_22:6)	TG(62:13)	976.752	C65 H100 O6	M+NH4	A	7.35732e-06	0	0	0	1.79836e-05	2.64415e-05	0.000692743	0.000535404	0.000626691	0.000700205	0.000720665	0.00080854	2.45244e-06	4.24775e-06	1.48083e-05	1.35037e-05	0.000618279	7.90062e-05	0.000743137	5.75572e-05	6.03821	0.249645		252.108	0.00533524	**	303.019	0.00191291	**	0.165612	0.249645		41.7521	0.00466592	**	50.1836	0.00129922	**	0.00396656	0.00533524	**	0.0239509	0.00466592	**	1.20194	0.097735		0.00330012	0.00191291	**	0.0199268	0.00129922	**	0.831986	0.097735
211	PC(18:1_22:5)	PC(40:6)	833.593	C48 H84 N1 O8 P1	M+HCOO	A	0.000196236	0.000200837	0.000201438	0.000232465	0.000220769	0.000175258	0.000198741	0.000219915	0.00022689	0.000238807	0.000227004	0.000253705	0.000199504	2.84596e-06	0.000209497	3.02235e-05	0.000215182	1.46591e-05	0.000239839	1.33806e-05	1.05009	0.625176		1.07859	0.201683		1.20218	0.030216	*	0.952296	0.625176		1.02713	0.789201		1.14483	0.217987		0.927139	0.201683		0.973582	0.789201		1.11459	0.09836		0.831824	0.030216	*	0.873492	0.217987		0.897194	0.09836
269	PE(17:0_18:2)	PE(35:2)	729.531	C40 H76 N1 O8 P1	M-H	A	6.72573e-05	3.97628e-05	4.9945e-05	7.45844e-05	5.06919e-05	6.0765e-05	3.54477e-05	3.46183e-05	4.79578e-05	5.3036e-05	4.53411e-05	5.40618e-05	5.23217e-05	1.39004e-05	6.20137e-05	1.19951e-05	3.93413e-05	7.47361e-06	5.0813e-05	4.7665e-06	1.18524	0.413314		0.751911	0.247604		0.971164	0.872438		0.843712	0.413314		0.634396	0.0609558		0.819383	0.242591		1.32994	0.247604		1.5763	0.0609558		1.29159	0.100406		1.02969	0.872438		1.22043	0.242591		0.774237	0.100406
16	Cer(d18:0_24:1)	Cer(d42:1)	649.637	C42 H83 N1 O3	M+H	A	0.000331167	0.000258886	0.000562111	0.000338712	0.000315031	0.000455281	0.000154474	0.0002151	0.000162878	0.000223929	0.000210861	0.000246155	0.000384055	0.00015838	0.000369675	7.50771e-05	0.000177484	3.28462e-05	0.000226982	1.78441e-05	0.962557	0.896426		0.462132	0.147361		0.591014	0.226858		1.0389	0.896426		0.480109	0.0319077	*	0.614004	0.0740394		2.16388	0.147361		2.08286	0.0319077	*	1.27888	0.10316		1.69201	0.226858		1.62865	0.0740394		0.781931	0.10316
111	GM3(d42:2)	GM3(d42:2)	1262.82	C65 H118 N2 O21	M-H	C	4.64243e-05	4.21327e-05	4.97974e-05	4.78024e-05	4.47878e-05	3.69122e-05	5.19835e-05	4.4386e-05	4.18711e-05	5.02826e-05	5.7391e-05	5.45981e-05	4.61181e-05	3.84149e-06	4.31675e-05	5.62299e-06	4.60802e-05	5.26474e-06	5.40905e-05	3.58125e-06	0.936019	0.499833		0.999177	0.992478		1.17287	0.0585223		1.06835	0.499833		1.06747	0.548403		1.25304	0.0569188		1.00082	0.992478		0.93679	0.548403		1.17384	0.104036		0.85261	0.0585223		0.79806	0.0569188		0.851908	0.104036
336	PI(18:1_22:5)	PI(40:6)	910.557	C49 H83 O13 P1	M-H	A	6.04408e-05	4.24626e-05	4.02855e-05	5.17528e-05	5.62261e-05	4.52368e-05	6.83906e-05	6.72719e-05	6.82252e-05	8.50893e-05	7.4011e-05	9.40211e-05	4.77297e-05	1.10619e-05	5.10719e-05	5.52619e-06	6.79626e-05	6.03832e-07	8.43738e-05	1.00242e-05	1.07002	0.672196		1.42391	0.0864169		1.76774	0.0134127	*	0.934559	0.672196		1.33072	0.0325767	*	1.65206	0.0137775	*	0.702293	0.0864169		0.75147	0.0325767	*	1.24147	0.104588		0.565693	0.0134127	*	0.605305	0.0137775	*	0.805494	0.104588
196	PC(18:0_20:3)	PC(38:3)	811.609	C46 H86 N1 O8 P1	M+HCOO	A	0.00133882	0.00120147	0.00116733	0.00125125	0.00137094	0.00119077	0.00113381	0.00115503	0.00113705	0.00104193	0.00111348	0.00109689	0.00123587	9.07747e-05	0.00127099	9.16955e-05	0.00114196	1.14275e-05	0.0010841	3.74503e-05	1.02841	0.66192		0.924015	0.213534		0.877196	0.0855272		0.972371	0.66192		0.898485	0.132987		0.852959	0.0559093		1.08223	0.213534		1.11298	0.132987		0.94933	0.105403		1.14	0.0855272		1.17239	0.0559093		1.05337	0.105403
139	LPC(22:0)	LPC(22:0)	579.426	C30 H62 N1 O7 P1	M+HCOO	A	1.17805e-05	6.54713e-06	8.3765e-06	1.1483e-05	9.61889e-06	9.25397e-06	6.04912e-06	6.3843e-06	6.21823e-06	5.98278e-06	5.13751e-06	4.904e-06	8.90138e-06	2.65587e-06	1.01186e-05	1.19559e-06	6.21721e-06	1.67594e-07	5.34143e-06	5.67566e-07	1.13675	0.525279		0.698455	0.221755		0.600068	0.140553		0.879703	0.525279		0.614433	0.0279297	*	0.527882	0.00951719	**	1.43173	0.221755		1.62752	0.0279297	*	0.859136	0.10616		1.66648	0.140553		1.89436	0.00951719	**	1.16396	0.10616
276	PE(18:0_19:1)	PE(37:1)	759.578	C42 H82 N1 O8 P1	M-H	A	8.53234e-06	8.40096e-06	1.26724e-05	9.5551e-06	9.07103e-06	1.05423e-05	1.78604e-05	1.75414e-05	2.11054e-05	2.03473e-05	2.19349e-05	2.46503e-05	9.86856e-06	2.42906e-06	9.72283e-06	7.4986e-07	1.88358e-05	1.97207e-06	2.23109e-05	2.176e-06	0.985233	0.928661		1.90866	0.00854825	**	2.2608	0.00283454	**	1.01499	0.928661		1.93727	0.00829072	**	2.29469	0.00531397	**	0.523927	0.00854825	**	0.51619	0.00829072	**	1.1845	0.110409		0.442321	0.00283454	**	0.435789	0.00531397	**	0.844241	0.110409
579	TG(18:1_22:4_26:4)	TG(66:9)	1040.88	C69 H116 O6	M+NH4	A	3.93081e-06	0	0	1.3168e-05	1.26129e-05	3.36874e-06	0.000106335	0.000108779	9.35185e-05	6.5338e-05	8.26415e-05	9.51836e-05	1.31027e-06	2.26946e-06	9.71653e-06	5.50435e-06	0.000102878	8.19684e-06	8.10544e-05	1.49859e-05	7.41567	0.102923		78.5162	0.00114367	**	61.8608	0.0102509	*	0.13485	0.102923		10.5879	0.000198372	***	8.3419	0.00798353	**	0.0127362	0.00114367	**	0.0944475	0.000198372	***	0.787872	0.110956		0.0161653	0.0102509	*	0.119877	0.00798353	**	1.26924	0.110956
39	ChE(18:0)	ChE(18:0)	652.616	C45 H80 O2	M+NH4	A	0.00203431	0.00258573	0.00230442	0.00214165	0.00241198	0.00219076	0.00272227	0.00262305	0.00274623	0.0026237	0.00260706	0.00246124	0.00230815	0.000275729	0.00224813	0.000144009	0.00269719	6.53109e-05	0.002564	8.93836e-05	0.973994	0.76011		1.16855	0.127792		1.11085	0.244704		1.0267	0.76011		1.19975	0.0190565	*	1.1405	0.0414435	*	0.855764	0.127792		0.833509	0.0190565	*	0.950621	0.111974		0.900215	0.244704		0.876805	0.0414435	*	1.05194	0.111974
354	PS(18:0_22:4)	PS(40:4)	839.568	C46 H82 N1 O10 P1	M-H	A	0.000306523	0.000284275	0.000332501	0.000450263	0.000341923	0.000306538	0.000195834	0.000259628	0.000250163	0.000252765	0.000355456	0.000335409	0.000307766	2.4137e-05	0.000366241	7.48852e-05	0.000235208	3.4426e-05	0.000314543	5.44326e-05	1.19	0.307669		0.764244	0.0464271	*	1.02202	0.857345		0.840337	0.307669		0.642222	0.0759015		0.858841	0.393025		1.30848	0.0464271	*	1.55709	0.0759015		1.3373	0.112414		0.978454	0.857345		1.16436	0.393025		0.747777	0.112414
554	TG(18:0_20:3_22:5)	TG(60:8)	958.799	C63 H106 O6	M+NH4	A	0.000200954	0.000179455	0.000134666	0.000180431	0.000193821	0.000138579	0.00169209	0.00223118	0.00160525	0.00109987	0.00164846	0.00120207	0.000171691	3.38189e-05	0.000170944	2.88169e-05	0.00184284	0.000339102	0.0013168	0.000291738	0.995645	0.978177		10.7334	0.0127921	*	7.66957	0.019816	*	1.00437	0.978177		10.7804	0.0129562	*	7.70312	0.0200938	*	0.0931667	0.0127921	*	0.092761	0.0129562	*	0.714548	0.112906		0.130385	0.019816	*	0.129818	0.0200938	*	1.39949	0.112906
406	SM(d43:5)	SM(d43:5)	820.646	C48 H89 N2 O6 P1	M+H	C	0.000156295	0.000250389	0.000214721	0.000177308	0.000218155	0.000172002	0.000180984	0.00021904	0.000239829	0.000270263	0.000249531	0.000250324	0.000207135	4.75037e-05	0.000189155	2.52544e-05	0.000213284	2.98418e-05	0.000256706	1.17478e-05	0.913195	0.602699		1.02969	0.860314		1.23931	0.207595		1.09506	0.602699		1.12756	0.346795		1.35712	0.0276568	*	0.97117	0.860314		0.886868	0.346795		1.20359	0.113925		0.806898	0.207595		0.736855	0.0276568	*	0.830851	0.113925
581	TG(O-12:0_16:0_18:1)	TG(O-46:1)	762.71	C49 H94 O5	M+NH4	C	9.60676e-06	1.47451e-05	9.2751e-06	1.1027e-05	8.08628e-06	3.07361e-05	6.00168e-05	7.66916e-05	7.6212e-05	7.90451e-05	8.31368e-05	9.59077e-05	1.1209e-05	3.06685e-06	1.66164e-05	1.23161e-05	7.09735e-05	9.49178e-06	8.60299e-05	8.79568e-06	1.48242	0.529935		6.33184	0.00464988	**	7.67508	0.00204524	**	0.674572	0.529935		4.27128	0.00458951	**	5.17739	0.00204392	**	0.157932	0.00464988	**	0.234122	0.00458951	**	1.21214	0.11452		0.130292	0.00204524	**	0.193147	0.00204392	**	0.824987	0.11452
268	PE(17:0_18:1)	PE(35:1)	731.547	C40 H78 N1 O8 P1	M-H	A	4.3213e-05	3.71136e-05	3.68869e-05	3.47258e-05	4.06692e-05	3.61227e-05	5.96457e-05	6.30352e-05	6.99273e-05	6.86088e-05	7.31152e-05	7.33115e-05	3.90712e-05	3.58874e-06	3.71726e-05	3.10769e-06	6.42028e-05	5.23929e-06	7.16785e-05	2.66026e-06	0.951406	0.527339		1.64323	0.00366857	**	1.83456	0.00035959	***	1.05108	0.527339		1.72716	0.00342504	**	1.92826	0.000148444	***	0.608559	0.00366857	**	0.578987	0.00342504	**	1.11644	0.11578		0.545089	0.00035959	***	0.518601	0.000148444	***	0.895705	0.11578
519	TG(16:0_17:1_24:1)	TG(57:2)	928.846	C60 H112 O6	M+NH4	A	0.000227798	0.000242334	0.000232771	0.00022109	0.000237969	0.000297286	0.000286508	0.00027842	0.000302958	0.000272496	0.000266067	0.000274936	0.000234301	7.38783e-06	0.000252115	4.00193e-05	0.000289295	1.25042e-05	0.000271166	4.58148e-06	1.07603	0.523078		1.23472	0.00563461	**	1.15734	0.00358677	**	0.929341	0.523078		1.14747	0.244367		1.07556	0.49686		0.809902	0.00563461	**	0.87148	0.244367		0.937333	0.115788		0.864049	0.00358677	**	0.929744	0.49686		1.06686	0.115788
97	DG(18:1_22:5)	DG(40:6)	668.538	C43 H72 O5	M+NH4	A	0.000170937	0.000125223	0.00015106	0.00014478	0.000149628	0.000132281	0.00018129	0.000225343	0.000253325	0.000268237	0.000263969	0.000357375	0.000149073	2.29213e-05	0.00014223	8.95058e-06	0.000219986	3.63152e-05	0.000296527	5.27388e-05	0.954093	0.667652		1.47569	0.0561476		1.98914	0.025812	*	1.04812	0.667652		1.54669	0.058267		2.08484	0.0336927	*	0.677649	0.0561476		0.646541	0.058267		1.34794	0.116022		0.502731	0.025812	*	0.479652	0.0336927	*	0.741875	0.116022
14	Cer(d18:2_22:0)	Cer(d40:2)	619.59	C40 H77 N1 O3	M+H	A	0.000241596	0.000143257	0.000289371	0.000287814	0.000242725	0.000247312	0.000150457	0.0002299	0.000174585	0.000208803	0.000257323	0.000298056	0.000224741	7.4501e-05	0.000259284	2.48142e-05	0.000184981	4.07292e-05	0.000254728	4.46831e-05	1.1537	0.512956		0.823085	0.474984		1.13343	0.58878		0.866777	0.512956		0.713431	0.0665268		0.982429	0.886733		1.21494	0.474984		1.40168	0.0665268		1.37705	0.116972		0.882279	0.58878		1.01789	0.886733		0.726191	0.116972
412	SM(t32:1)	SM(t32:1)	690.531	C37 H75 N2 O7 P1	M+H	A	4.29996e-05	2.52961e-05	2.94189e-05	5.03553e-05	3.11109e-05	5.03654e-05	8.15232e-06	1.85922e-05	0	3.50103e-05	1.27509e-05	3.92547e-05	3.25715e-05	9.26325e-06	4.39439e-05	1.11137e-05	8.91485e-06	9.31954e-06	2.90053e-05	1.42358e-05	1.34915	0.247164		0.273701	0.0355871	*	0.89051	0.737341		0.741208	0.247164		0.202869	0.0147777	*	0.660053	0.229226		3.65363	0.0355871	*	4.92929	0.0147777	*	3.25359	0.12145		1.12295	0.737341		1.51503	0.229226		0.307353	0.12145
323	PI(18:0_18:1)	PI(36:1)	864.573	C45 H85 O13 P1	M-H	A	0.00020245	0.000168625	0.000196361	0.000236902	0.00020571	0.000173056	0.000172664	0.000223193	0.000293058	0.000325779	0.00031781	0.000309313	0.000189145	1.803e-05	0.000205223	3.19258e-05	0.000229638	6.04553e-05	0.000317634	8.23427e-06	1.085	0.500247		1.21408	0.366848		1.67931	0.00206662	**	0.921659	0.500247		1.11897	0.579538		1.54775	0.0203853	*	0.823667	0.366848		0.893679	0.579538		1.38319	0.125338		0.595482	0.00206662	**	0.646098	0.0203853	*	0.722964	0.125338
481	TG(16:1_16:1_20:5)	TG(52:7)	848.689	C55 H92 O6	M+NH4	A	0.000289196	0.000308714	0.000339572	0.000235314	0.000266032	0.000371302	0.000434834	0.000459817	0.00046588	0.000531629	0.000498894	0.000465624	0.000312494	2.53999e-05	0.000290883	7.13185e-05	0.00045351	1.64559e-05	0.000498715	3.30029e-05	0.930842	0.66112		1.45126	0.0024014	**	1.59592	0.00193249	**	1.0743	0.66112		1.55908	0.0521386		1.71449	0.0223321	*	0.689056	0.0024014	**	0.641403	0.0521386		1.09968	0.125763		0.626598	0.00193249	**	0.583264	0.0223321	*	0.909357	0.125763
263	PE(16:0_16:0)	PE(32:0)	691.515	C37 H74 N1 O8 P1	M-H	A	0.000189036	0.000109987	0.000162129	0.000201376	0.000178542	0.000280962	0.000108022	0.000117011	0.000207143	0.000232853	0.000217314	0.000219018	0.000153717	4.01899e-05	0.000220293	5.37665e-05	0.000144059	5.48174e-05	0.000223062	8.52242e-06	1.43311	0.166668		0.937166	0.81874		1.45112	0.0901958		0.697785	0.166668		0.653941	0.160642		1.01257	0.937491		1.06705	0.81874		1.52919	0.160642		1.54841	0.126726		0.689125	0.0901958		0.987588	0.937491		0.645824	0.126726
321	PI(16:0_18:1)	PI(34:1)	836.542	C43 H81 O13 P1	M-H	A	0.000182382	0.000127799	0.000153348	0.000181452	0.00019898	0.000176301	0.000185536	0.000182331	0.000176183	0.00019029	0.000220067	0.00023999	0.000154509	2.73102e-05	0.000185578	1.1889e-05	0.00018135	4.75303e-06	0.000216782	2.50123e-05	1.20108	0.177512		1.17372	0.228396		1.40304	0.0439754	*	0.832586	0.177512		0.97722	0.612683		1.16815	0.150525		0.851995	0.228396		1.02331	0.612683		1.19538	0.129031		0.712739	0.0439754	*	0.856054	0.150525		0.836553	0.129031
42	ChE(18:3)	ChE(18:3)	646.569	C45 H74 O2	M+NH4	A	0.00754786	0.00909307	0.00769031	0.00749982	0.00873704	0.00776409	0.0088233	0.00992409	0.00889292	0.00879095	0.00754713	0.00842671	0.00811041	0.000853982	0.00800032	0.000651557	0.00921344	0.00061643	0.00825493	0.000639454	0.986425	0.86829		1.136	0.150951		1.01782	0.826887		1.01376	0.86829		1.15163	0.0793532		1.03183	0.654306		0.880281	0.150951		0.868331	0.0793532		0.895966	0.135057		0.982493	0.826887		0.969156	0.654306		1.11611	0.135057
356	PS(18:0_22:6)	PS(40:6)	835.536	C46 H78 N1 O10 P1	M-H	A	0.000623717	0.000514944	0.000648604	0.000736384	0.000639099	0.00054978	0.000324995	0.000397851	0.000385274	0.000384879	0.000553444	0.000540305	0.000595755	7.10819e-05	0.000641755	9.33304e-05	0.000369373	3.89436e-05	0.000492876	9.37585e-05	1.07721	0.536785		0.620008	0.0155951	*	0.827313	0.209524		0.928322	0.536785		0.575567	0.0238451	*	0.768013	0.12307		1.61288	0.0155951	*	1.73742	0.0238451	*	1.33436	0.136844		1.20873	0.209524		1.30206	0.12307		0.749424	0.136844
348	PS(20:0_18:1)	PS(38:1)	817.583	C44 H84 N1 O10 P1	M-H	A	0.00019652	0.000177781	0.00023203	0.000209301	0.000215254	0.000182624	0.000186959	0.000180304	0.000182787	0.000185087	0.000188349	0.000192215	0.000202111	2.75531e-05	0.000202393	1.73773e-05	0.00018335	3.36321e-06	0.00018855	3.56798e-06	1.0014	0.988871		0.907175	0.359364		0.932905	0.484403		0.998605	0.988871		0.90591	0.194514		0.931604	0.300225		1.10232	0.359364		1.10386	0.194514		1.02836	0.140336		1.07192	0.484403		1.07342	0.300225		0.97242	0.140336
32	ChE(14:0)	ChE(14:0)	596.553	C41 H72 O2	M+NH4	A	0.000408935	0.000478756	0.000354337	0.000324792	0.000348486	0.000388004	0.000431812	0.000410363	0.000417771	0.000449193	0.000424205	0.000463941	0.00041401	6.23645e-05	0.000353761	3.19347e-05	0.000419982	1.08942e-05	0.00044578	2.00864e-05	0.854475	0.233696		1.01443	0.884453		1.07674	0.476055		1.17031	0.233696		1.18719	0.0571052		1.26012	0.0192075	*	0.985779	0.884453		0.842323	0.0571052		1.06143	0.143026		0.928732	0.476055		0.793578	0.0192075	*	0.942129	0.143026
529	TG(18:0_18:2_22:2)	TG(58:4)	938.83	C61 H110 O6	M+NH4	A	0.000483044	0.000473707	0.000457797	0.000488128	0.000492875	0.000493179	0.000932366	0.000937847	0.000887244	0.000754406	0.000864251	0.000877741	0.000471516	1.27653e-05	0.000491394	2.83235e-06	0.000919152	2.77693e-05	0.000832133	6.76504e-05	1.04216	0.10809		1.94936	0.000210298	***	1.7648	0.00957111	**	0.959548	0.10809		1.8705	0.00127005	**	1.69341	0.0127703	*	0.51299	0.000210298	***	0.534616	0.00127005	**	0.905326	0.14309		0.566635	0.00957111	**	0.590523	0.0127703	*	1.10457	0.14309
410	SM(d18:1_26:3)	SM(d44:4)	836.677	C49 H93 N2 O6 P1	M+H	C	0.0010167	0.00100595	0.00113355	0.000988672	0.00109507	0.000955643	0.000513523	0.000601725	0.000730697	0.000709917	0.000749287	0.000806661	0.00105207	7.07696e-05	0.00101313	7.286e-05	0.000615315	0.000109223	0.000755289	4.86502e-05	0.962989	0.543047		0.584863	0.00693875	**	0.71791	0.00570798	**	1.03843	0.543047		0.607341	0.00915161	**	0.745501	0.0100171	*	1.7098	0.00693875	**	1.64652	0.00915161	**	1.22748	0.143426		1.39293	0.00570798	**	1.34138	0.0100171	*	0.814675	0.143426
484	TG(16:0_18:1_19:1)	TG(53:2)	872.783	C56 H104 O6	M+NH4	A	0.00389245	0.00434119	0.0041705	0.0041162	0.00430636	0.00496203	0.00498106	0.00514735	0.00500929	0.00497286	0.00470235	0.00445114	0.00413472	0.000226501	0.00446153	0.000443755	0.0050459	8.89837e-05	0.00470878	0.000260921	1.07904	0.339037		1.22037	0.0113253	*	1.13884	0.0461793	*	0.926748	0.339037		1.13098	0.145324		1.05542	0.462416		0.81942	0.0113253	*	0.884189	0.145324		0.933189	0.144081		0.878086	0.0461793	*	0.947492	0.462416		1.07159	0.144081
90	DG(18:1_20:4)	DG(38:5)	642.522	C41 H70 O5	M+NH4	A	0.000529893	0.000471586	0.000591253	0.000499522	0.000538622	0.000449187	0.000581997	0.000611189	0.000664795	0.000635191	0.000729222	0.000787677	0.000530911	5.984e-05	0.000495777	4.48349e-05	0.000619327	4.19945e-05	0.000717364	7.69318e-05	0.933824	0.464767		1.16654	0.112265		1.35119	0.0322732	*	1.07087	0.464767		1.2492	0.0254456	*	1.44695	0.0199132	*	0.857238	0.112265		0.80051	0.0254456	*	1.1583	0.145277		0.740086	0.0322732	*	0.69111	0.0199132	*	0.863338	0.145277
528	TG(16:1_20:4_22:5)	TG(58:10)	926.736	C61 H98 O6	M+NH4	A	0.000404184	0.000258169	0.000426946	0.000267608	0.000390896	0.00021042	0.000887265	0.000670304	0.00096963	0.000921648	0.00112	0.00138501	0.000363099	9.15824e-05	0.000289641	9.22334e-05	0.000842399	0.000154624	0.00114222	0.00023248	0.797691	0.383066		2.32002	0.015989	*	3.14575	0.017715	*	1.25362	0.383066		2.90842	0.0104547	*	3.94356	0.0141198	*	0.43103	0.015989	*	0.343829	0.0104547	*	1.35591	0.14702		0.31789	0.017715	*	0.253578	0.0141198	*	0.737511	0.14702
341	PS(16:0_18:0)	PS(34:0)	763.536	C40 H78 N1 O10 P1	M-H	A	6.13072e-05	3.95811e-05	5.59133e-05	7.00723e-05	7.42552e-05	5.71309e-05	0.000112486	0.000140578	0.000131398	0.000131344	0.000168637	0.000162369	5.22672e-05	1.13127e-05	6.71528e-05	8.92768e-06	0.000128154	1.43242e-05	0.000154117	1.99695e-05	1.2848	0.151969		2.4519	0.00240175	**	2.94863	0.00378568	**	0.778332	0.151969		1.90839	0.0058851	**	2.29501	0.00808141	**	0.407846	0.00240175	**	0.524001	0.0058851	**	1.20259	0.148579		0.33914	0.00378568	**	0.435727	0.00808141	**	0.831539	0.148579
291	PE(18:0_22:6)	PE(40:6)	791.547	C45 H78 N1 O8 P1	M-H	A	0.000905393	0.000742069	0.000742246	0.000872525	0.000864499	0.000668366	0.00080938	0.000958358	0.000956302	0.000935699	0.00110368	0.00120868	0.000796569	9.4244e-05	0.000801796	0.000115624	0.000908013	8.54252e-05	0.00108269	0.000137697	1.00656	0.954628		1.1399	0.204408		1.35919	0.0480362	*	0.993481	0.954628		1.13247	0.275317		1.35033	0.0554966		0.877267	0.204408		0.883023	0.275317		1.19237	0.149253		0.735733	0.0480362	*	0.740561	0.0554966		0.838666	0.149253
413	SM(t33:1)	SM(t33:1)	704.547	C38 H77 N2 O7 P1	M+H	A	3.28093e-05	2.48494e-05	2.45904e-05	4.06272e-05	4.231e-05	3.6781e-05	2.76944e-05	1.08866e-05	2.3904e-05	6.36259e-06	8.04857e-06	1.51038e-05	2.74164e-05	4.67219e-06	3.99061e-05	2.83415e-06	2.08284e-05	8.81589e-06	9.83832e-06	4.63731e-06	1.45556	0.024161	*	0.759705	0.334737		0.358848	0.00984496	**	0.687023	0.024161	*	0.521935	0.0531584		0.246537	0.00158476	**	1.3163	0.334737		1.91595	0.0531584		0.472352	0.151131		2.78669	0.00984496	**	4.05618	0.00158476	**	2.11706	0.151131
192	PC(17:1_20:4)	PC(37:5)	793.562	C45 H80 N1 O8 P1	M+HCOO	A	0.000329211	0.000288782	0.000441089	0.000429168	0.000361529	0.000335361	0.000226762	0.000261691	0.000250874	0.000252468	0.000353774	0.000337687	0.000353027	7.88972e-05	0.000375353	4.8407e-05	0.000246443	1.78812e-05	0.000314643	5.44426e-05	1.06324	0.701704		0.698084	0.138148		0.89127	0.530608		0.940522	0.701704		0.656563	0.0318016	*	0.838259	0.223327		1.43249	0.138148		1.52308	0.0318016	*	1.27674	0.152535		1.12199	0.530608		1.19295	0.223327		0.783246	0.152535
436	SM(t60:3)	SM(t60:3)	1078.94	C65 H127 N2 O7 P1	M+H	C	0.000176071	0.000181872	0.000165336	0.000182949	0.000209998	0.000199858	0.000190023	0.000172337	0.000178301	0.000159509	0.000174605	0.000170096	0.000174426	8.38966e-06	0.000197602	1.36652e-05	0.000180221	8.99783e-06	0.00016807	7.74963e-06	1.13287	0.0793399		1.03322	0.460611		0.96356	0.389986		0.882716	0.0793399		0.912041	0.15069		0.85055	0.0437719	*	0.967848	0.460611		1.09644	0.15069		0.932579	0.152617		1.03782	0.389986		1.17571	0.0437719	*	1.0723	0.152617
36	ChE(17:0)	ChE(17:0)	638.6	C44 H78 O2	M+NH4	A	0.000829023	0.000941758	0.000907331	0.000760624	0.000934607	0.000905469	0.0011104	0.00102789	0.000954287	0.000995506	0.000893602	0.000910581	0.000892704	5.77737e-05	0.0008669	9.31838e-05	0.00103086	7.80992e-05	0.00093323	5.45972e-05	0.971095	0.708286		1.15476	0.0748552		1.0454	0.427239		1.02977	0.708286		1.18913	0.0817535		1.07651	0.36045		0.865981	0.0748552		0.84095	0.0817535		0.905294	0.159039		0.956575	0.427239		0.928925	0.36045		1.10461	0.159039
586	TG(O-18:1_16:0_16:1)	TG(O-50:2)	816.757	C53 H100 O5	M+NH4	C	7.46224e-05	0.000101346	8.26796e-05	7.11338e-05	9.83136e-05	6.17524e-05	9.2024e-05	0.00010735	9.8514e-05	8.76225e-05	9.15087e-05	9.03457e-05	8.6216e-05	1.37083e-05	7.70666e-05	1.89889e-05	9.9296e-05	7.69287e-06	8.98256e-05	1.99466e-06	0.893878	0.539173		1.15171	0.241138		1.04187	0.694383		1.11872	0.539173		1.28844	0.16925		1.16556	0.364447		0.868273	0.241138		0.77613	0.16925		0.904625	0.15981		0.959816	0.694383		0.857958	0.364447		1.10543	0.15981
360	SM(d32:1)	SM(d32:1)	674.536	C37 H75 N2 O6 P1	M+H	C	0.00473618	0.00339055	0.00415678	0.00453515	0.00442038	0.0047512	0.00276757	0.00265247	0.00291899	0.00294577	0.00295338	0.0029435	0.0040945	0.000674977	0.00456891	0.00016797	0.00277968	0.000133674	0.00294755	5.17504e-06	1.11586	0.347373		0.67888	0.0725713		0.719879	0.0986456		0.896166	0.347373		0.608389	0.000182536	***	0.645131	0.00353259	**	1.47301	0.0725713		1.64368	0.000182536	***	1.06039	0.161429		1.38912	0.0986456		1.55007	0.00353259	**	0.943047	0.161429
520	TG(18:1_19:1_20:1)	TG(57:3)	926.83	C60 H110 O6	M+NH4	A	0.000182738	0.000197148	0.000180995	0.000183228	0.00018401	0.000219585	0.000271566	0.000266815	0.000270396	0.000261779	0.000213162	0.000242879	0.00018696	8.86583e-06	0.000195608	2.07688e-05	0.000269592	2.47534e-06	0.000239274	2.45082e-05	1.04625	0.559264		1.44198	0.00217739	**	1.27981	0.052645		0.955791	0.559264		1.37823	0.0239428	*	1.22323	0.0798995		0.693492	0.00217739	**	0.725568	0.0239428	*	0.887538	0.164134		0.781365	0.052645		0.817507	0.0798995		1.12671	0.164134
92	DG(16:0_22:6)	DG(38:6)	640.507	C41 H68 O5	M+NH4	A	0.000172753	0.000161004	0.000211059	0.000168235	0.000159671	0.00016636	0.000213381	0.000214391	0.000251677	0.000250101	0.000254137	0.000324555	0.000181605	2.61752e-05	0.000164755	4.50222e-06	0.000226483	2.18242e-05	0.000276264	4.18694e-05	0.907217	0.380946		1.24712	0.0868574		1.52124	0.0381702	*	1.10227	0.380946		1.37466	0.0346714	*	1.67682	0.042516	*	0.801849	0.0868574		0.727451	0.0346714	*	1.2198	0.164931		0.65736	0.0381702	*	0.596368	0.042516	*	0.819805	0.164931
326	PI(16:0_20:4)	PI(36:4)	858.526	C45 H79 O13 P1	M-H	A	0.00020668	0.000170955	0.000231175	0.000246093	0.000230502	0.000167912	0.000100773	0.000133823	0.000124072	0.000121458	0.000161609	0.000170534	0.000202937	3.02844e-05	0.000214836	4.13781e-05	0.000119556	1.69818e-05	0.0001512	2.61414e-05	1.05863	0.710057		0.58913	0.0230448	*	0.745061	0.090066		0.944613	0.710057		0.5565	0.0422955	*	0.703795	0.0998039		1.69742	0.0230448	*	1.79695	0.0422955	*	1.26468	0.16526		1.34217	0.090066		1.42087	0.0998039		0.790713	0.16526
359	SM(d32:0)	SM(d32:0)	676.552	C37 H77 N2 O6 P1	M+H	C	0.000842843	0.000620916	0.000741573	0.000845571	0.000662154	0.000895395	0.000448032	0.000475298	0.000547964	0.00059127	0.000526715	0.000539718	0.000735111	0.000111105	0.00080104	0.000122832	0.000490431	5.16563e-05	0.000552568	3.41417e-05	1.08969	0.528801		0.667153	0.0445958	*	0.75168	0.0937005		0.917696	0.528801		0.612243	0.0335559	*	0.689813	0.06353		1.49891	0.0445958	*	1.63334	0.0335559	*	1.1267	0.168088		1.33035	0.0937005		1.44967	0.06353		0.88755	0.168088
194	PC(18:0_20:1)	PC(38:1)	815.64	C46 H90 N1 O8 P1	M+HCOO	A	0.000266991	0.000249952	0.000310819	0.000283917	0.000302933	0.000301756	0.00021358	0.000212396	0.000209789	0.000222584	0.000226793	0.000212501	0.000275921	3.14008e-05	0.000296202	1.06554e-05	0.000211921	1.93962e-06	0.000220626	7.344e-06	1.0735	0.382403		0.768052	0.071174		0.799599	0.0857755		0.931528	0.382403		0.715462	0.00422505	**	0.744849	0.000963528	***	1.302	0.071174		1.3977	0.00422505	**	1.04107	0.16981		1.25063	0.0857755		1.34255	0.000963528	***	0.960546	0.16981
477	TG(16:0_18:1_18:2)	TG(52:3)	856.752	C55 H100 O6	M+NH4	A	0.0199488	0.0251335	0.0207686	0.0218765	0.0201324	0.0226562	0.0219471	0.0228047	0.0214331	0.0231588	0.0232473	0.0223183	0.0219503	0.00278707	0.0215551	0.00129224	0.0220617	0.000692954	0.0229082	0.000512744	0.981994	0.838804		1.00507	0.951963		1.04364	0.614186		1.01834	0.838804		1.0235	0.590936		1.06277	0.203677		0.994952	0.951963		0.977037	0.590936		1.03837	0.17027		0.958187	0.614186		0.940933	0.203677		0.963048	0.17027
580	TG(O-16:0_14:0_16:0)	TG(O-46:0)	764.726	C49 H96 O5	M+NH4	C	3.52737e-05	2.93593e-05	5.94647e-05	3.36132e-05	2.75788e-05	3.82822e-05	6.42094e-05	5.93212e-05	5.94764e-05	5.62e-05	5.48528e-05	6.03831e-05	4.13659e-05	1.59505e-05	3.31581e-05	5.36621e-06	6.10023e-05	2.77852e-06	5.71453e-05	2.88381e-06	0.801581	0.472785		1.4747	0.163136		1.38146	0.22614		1.24753	0.472785		1.83974	0.00410249	**	1.72342	0.00601254	**	0.678103	0.163136		0.543554	0.00410249	**	0.936772	0.170691		0.723872	0.22614		0.580242	0.00601254	**	1.0675	0.170691
252	PC(O-18:1_22:5)	PC(O-40:6)	819.614	C48 H86 N1 O7 P1	M+HCOO	B	3.97553e-05	3.65413e-05	3.9555e-05	3.82946e-05	3.7574e-05	3.07561e-05	2.80448e-05	2.44258e-05	2.65559e-05	2.63612e-05	3.43861e-05	3.48979e-05	3.86172e-05	1.80058e-06	3.55415e-05	4.15994e-06	2.63422e-05	1.81897e-06	3.18817e-05	4.7878e-06	0.920355	0.332341		0.682135	0.00114751	**	0.825584	0.122174		1.08654	0.332341		0.741165	0.0452495	*	0.897027	0.375168		1.46598	0.00114751	**	1.34923	0.0452495	*	1.21029	0.173099		1.21126	0.122174		1.11479	0.375168		0.826246	0.173099
255	PC(O-24:1_18:1)	PC(O-42:2)	855.708	C50 H98 N1 O7 P1	M+HCOO	B	2.28908e-05	1.58695e-05	1.13798e-05	1.74954e-05	1.86193e-05	7.52478e-06	2.8321e-06	4.98541e-06	3.91686e-06	5.01157e-06	4.79484e-06	5.65786e-06	1.67133e-05	5.80172e-06	1.45465e-05	6.10688e-06	3.91146e-06	1.07666e-06	5.15476e-06	4.48973e-07	0.870352	0.679027		0.234032	0.0577418		0.308422	0.073839		1.14896	0.679027		0.268894	0.0903427		0.354365	0.115989		4.27292	0.0577418		3.71894	0.0903427		1.31786	0.173123		3.24231	0.073839		2.82195	0.115989		0.758805	0.173123
237	PC(O-18:0_18:1)	PC(O-36:1)	773.63	C44 H88 N1 O7 P1	M+HCOO	B	8.8611e-05	7.21703e-05	7.70378e-05	8.675e-05	8.16749e-05	5.77291e-05	3.70146e-05	4.71141e-05	4.95591e-05	4.76927e-05	5.30065e-05	5.66647e-05	7.9273e-05	8.4452e-06	7.53847e-05	1.54993e-05	4.45626e-05	6.65009e-06	5.24547e-05	4.51138e-06	0.95095	0.72751		0.562141	0.00587055	**	0.661696	0.0160197	*	1.05158	0.72751		0.591136	0.0581348		0.695827	0.114942		1.77891	0.00587055	**	1.69166	0.0581348		1.1771	0.173846		1.51127	0.0160197	*	1.43714	0.114942		0.849546	0.173846
95	DG(18:0_22:4)	DG(40:4)	672.569	C43 H76 O5	M+NH4	A	0.000101088	0.000103033	0.000129418	8.35359e-05	0.000134405	0.000143377	0.000238541	0.000183234	0.000262655	0.000256893	0.000306058	0.000264853	0.000111179	1.58248e-05	0.000120439	3.22725e-05	0.000228143	4.07186e-05	0.000275935	2.63896e-05	1.08329	0.686556		2.05203	0.025906	*	2.48189	0.00184805	**	0.923116	0.686556		1.89426	0.0250059	*	2.29107	0.00337439	**	0.487323	0.025906	*	0.527911	0.0250059	*	1.20948	0.17502		0.402919	0.00184805	**	0.436477	0.00337439	**	0.826801	0.17502
50	ChE(20:3)	ChE(20:3)	674.6	C47 H78 O2	M+NH4	A	0.0058952	0.00735067	0.00623296	0.00683551	0.00743526	0.00654132	0.00844191	0.00810589	0.00837591	0.00830367	0.00731735	0.00721646	0.00649295	0.000761768	0.00693736	0.000455589	0.0083079	0.000178032	0.0076125	0.0006007	1.06845	0.444817		1.27953	0.0476213	*	1.17243	0.120097		0.935939	0.444817		1.19756	0.0231269	*	1.09732	0.200915		0.781539	0.0476213	*	0.835032	0.0231269	*	0.916296	0.175235		0.852933	0.120097		0.911312	0.200915		1.09135	0.175235
604	TG(O-22:0_17:0_18:1)	TG(O-57:1)	916.882	C60 H116 O5	M+NH4	C	1.5738e-05	9.90637e-06	1.13764e-05	1.25687e-05	1.01317e-05	8.05232e-06	1.40427e-05	1.34207e-05	1.31901e-05	2.11383e-05	1.83961e-05	1.3964e-05	1.23403e-05	3.03293e-06	1.02509e-05	2.26054e-06	1.35512e-05	4.40988e-07	1.78328e-05	3.62017e-06	0.830688	0.396993		1.09813	0.561904		1.44509	0.116385		1.20382	0.396993		1.32195	0.122343		1.73963	0.0468246	*	0.91064	0.561904		0.756458	0.122343		1.31596	0.175336		0.691998	0.116385		0.574834	0.0468246	*	0.759902	0.175336
471	TG(16:1_17:1_18:1)	TG(51:3)	842.736	C54 H98 O6	M+NH4	A	0.00328017	0.00361306	0.00359104	0.00323717	0.00347012	0.00409867	0.00382215	0.00367236	0.00374329	0.0036936	0.00362885	0.00341624	0.00349475	0.000186164	0.00360198	0.00044563	0.00374593	7.49337e-05	0.00357956	0.000145098	1.03068	0.729037		1.07187	0.131197		1.02427	0.569316		0.97023	0.729037		1.03996	0.633913		0.993776	0.940326		0.932946	0.131197		0.961572	0.633913		0.955587	0.17595		0.976307	0.569316		1.00626	0.940326		1.04648	0.17595
130	LPC(18:1)	LPC(18:1)	521.348	C26 H52 N1 O7 P1	M+HCOO	A	0.002093	0.00147061	0.00131304	0.00207637	0.00200437	0.00118567	0.00154053	0.00154848	0.00139744	0.00140495	0.00127181	0.00145363	0.00162555	0.000412419	0.00175547	0.000494771	0.00149548	8.50019e-05	0.0013768	9.41184e-05	1.07993	0.744965		0.919989	0.642465		0.846975	0.406856		0.925987	0.744965		0.851898	0.459807		0.784288	0.31509		1.08697	0.642465		1.17385	0.459807		0.920637	0.181075		1.18067	0.406856		1.27504	0.31509		1.0862	0.181075
74	DG(16:0_16:1)	DG(32:1)	566.491	C35 H66 O5	M+NH4	A	0.000584007	0.000543322	0.000565194	0.000614325	0.000500161	0.000640765	0.000545235	0.00057678	0.000674531	0.000640631	0.000676857	0.000705872	0.000564174	2.03617e-05	a	7.47241e-05	0.000598849	6.74136e-05	0.000674453	3.26869e-05	1.03706	0.680754		1.06146	0.471443		1.19547	0.012067	*	0.964262	0.680754		1.02353	0.824489		1.15275	0.162677		0.942098	0.471443		0.977014	0.824489		1.12625	0.182249		0.836491	0.012067	*	0.867494	0.162677		0.887903	0.182249
522	TG(17:0_18:1_22:5)	TG(57:6)	920.783	C60 H104 O6	M+NH4	A	0.000142647	0.000407862	0.000272533	0.000120898	0.000344314	0.000328334	0.000833977	0.000442474	0.000668991	0.00086441	0.000896916	0.000863103	0.000274347	0.000132617	0.000264515	0.000124633	0.000648481	0.000196556	0.000874809	1.9156e-05	0.964162	0.929963		2.36372	0.0603676		3.18869	0.0143997	*	1.03717	0.929963		2.45158	0.0560989		3.30722	0.0121145	*	0.423062	0.0603676		0.4079	0.0560989		1.34901	0.183179		0.313608	0.0143997	*	0.302369	0.0121145	*	0.741282	0.183179
116	Hex1Cer(d18:1_26:1)	Hex1Cer(d44:2)	837.706	C50 H95 N1 O8	M+H	A	6.88731e-06	0	7.12871e-06	3.97377e-06	9.52517e-06	2.22192e-10	0	0	0	1.23988e-05	0	1.27017e-05	4.67201e-06	4.04788e-06	4.49972e-06	4.78421e-06	0	0	8.36683e-06	7.24747e-06	0.963123	0.964364		0	0.183624		1.79084	0.494652		1.03829	0.964364		0	0.244854		1.85941	0.489734		NA	0.183624		NA	0.244854		NA	0.183563		0.558396	0.494652		0.537805	0.489734		0	0.183563
94	DG(18:1_22:1)	DG(40:2)	676.601	C43 H80 O5	M+NH4	A	8.06335e-08	0	3.99695e-06	3.78485e-06	4.8189e-06	6.76795e-06	0	0	0	9.82557e-06	0	8.42906e-06	1.35919e-06	2.28472e-06	5.1239e-06	1.51476e-06	0	0	6.08488e-06	5.31572e-06	3.76981	0.0859176		0	0.411122		4.47683	0.261018		0.265266	0.0859176		0	0.0279174	*	1.18755	0.788177		NA	0.411122		NA	0.0279174	*	NA	0.185882		0.223373	0.261018		0.842071	0.788177		0	0.185882
517	TG(16:0_17:0_24:0)	TG(57:0)	932.877	C60 H116 O6	M+NH4	A	0.000155604	0.000163609	0.000174685	0.000139591	0.000144272	0.000209957	0.000181351	0.000153716	0.000182411	0.000167669	0.000149377	0.00014209	0.000164633	9.58134e-06	0.000164607	3.93443e-05	0.000172492	1.62698e-05	0.000153045	1.31779e-05	0.999844	0.999212		1.04774	0.519473		0.929617	0.29138		1.00016	0.999212		1.04791	0.771845		0.929763	0.669222		0.954434	0.519473		0.954284	0.771845		0.887258	0.185994		1.07571	0.29138		1.07554	0.669222		1.12707	0.185994
27	Cer(m18:2_20:0)	Cer(m38:2)	575.564	C38 H73 N1 O2	M+H	C	9.39996e-05	7.61459e-05	0.00013127	0.000103401	8.71034e-05	9.40387e-05	6.3081e-05	7.58878e-05	7.04242e-05	8.23659e-05	7.12216e-05	7.98363e-05	0.000100472	2.81261e-05	9.48476e-05	8.17871e-06	6.97977e-05	6.42637e-06	7.78079e-05	5.84248e-06	0.944022	0.766983		0.694699	0.194809		0.774426	0.296013		1.0593	0.766983		0.735893	0.0156918	*	0.820347	0.0481314	*	1.43947	0.194809		1.35889	0.0156918	*	1.11476	0.186042		1.29128	0.296013		1.219	0.0481314	*	0.897051	0.186042
221	PC(20:0_22:5)	PC(42:5)	863.64	C50 H90 N1 O8 P1	M+HCOO	A	3.71969e-05	3.71136e-05	3.82391e-05	4.23713e-05	4.75438e-05	3.77129e-05	3.90765e-05	4.66825e-05	4.51612e-05	3.49435e-05	4.23331e-05	3.85412e-05	3.75165e-05	6.27173e-07	4.25426e-05	4.9177e-06	4.36401e-05	4.02469e-06	3.86059e-05	3.69523e-06	1.13397	0.217203		1.16322	0.115568		1.02904	0.662221		0.881857	0.217203		1.0258	0.780298		0.907464	0.33425		0.85968	0.115568		0.974853	0.780298		0.884644	0.186267		0.971781	0.662221		1.10197	0.33425		1.1304	0.186267
193	PC(18:0_20:0)	PC(38:0)	817.656	C46 H92 N1 O8 P1	M+HCOO	A	4.66505e-05	4.76131e-05	5.25535e-05	4.76143e-05	4.92791e-05	5.21268e-05	3.84224e-05	3.98326e-05	4.1193e-05	3.86848e-05	3.52317e-05	3.86899e-05	4.8939e-05	3.16705e-06	4.96734e-05	2.28197e-06	3.9816e-05	1.38537e-06	3.75355e-05	1.99512e-06	1.01501	0.762413		0.813583	0.0238748	*	0.766985	0.00982409	**	0.985216	0.762413		0.801555	0.00578141	**	0.755646	0.00242152	**	1.22913	0.0238748	*	1.24757	0.00578141	**	0.942724	0.187838		1.30381	0.00982409	**	1.32337	0.00242152	**	1.06076	0.187838
1	AcCa(16:0)	AcCa(16:0)	399.335	C23 H45 N1 O4	M+H	B	0.000811543	0.000601391	0.000929945	0.00104073	0.000722724	0.000655466	0.000283225	0.000262293	0.000249108	0.000540039	0.000357171	0.000308691	0.00078096	0.000166398	0.000806305	0.00020578	0.000264876	1.72045e-05	0.000401967	0.000122006	1.03245	0.876629		0.339167	0.0317951	*	0.514709	0.0378146	*	0.968566	0.876629		0.328506	0.044063	*	0.49853	0.055373		2.9484	0.0317951	*	3.04409	0.044063	*	1.51757	0.188904		1.94284	0.0378146	*	2.0059	0.055373		0.658948	0.188904
45	ChE(19:1)	ChE(19:1)	664.616	C46 H80 O2	M+NH4	A	0.000831462	0.000915434	0.000901502	0.00087626	0.000915446	0.000965162	0.00102582	0.000985441	0.000980104	0.00100118	0.000881367	0.000874727	0.000882799	4.50022e-05	0.000918956	4.45548e-05	0.000997122	2.4997e-05	0.000919091	7.11684e-05	1.04096	0.378687		1.1295	0.0288072	*	1.04111	0.503907		0.960654	0.378687		1.08506	0.0732396		1.00015	0.997934		0.885347	0.0288072	*	0.921609	0.0732396		0.921744	0.189748		0.960513	0.503907		0.999853	0.997934		1.0849	0.189748
222	PC(20:1_22:5)	PC(42:6)	861.625	C50 H88 N1 O8 P1	M+HCOO	A	2.50135e-05	2.64824e-05	2.60462e-05	3.5712e-05	3.24263e-05	2.7469e-05	3.75854e-05	3.62603e-05	3.11579e-05	4.1752e-05	4.11496e-05	3.54114e-05	2.58474e-05	7.54397e-07	3.18691e-05	4.14967e-06	3.50012e-05	3.39367e-06	3.94377e-05	3.49982e-06	1.23297	0.1242		1.35415	0.0374937	*	1.52579	0.0177691	*	0.811047	0.1242		1.09828	0.370874		1.23749	0.0749873		0.738471	0.0374937	*	0.910515	0.370874		1.12675	0.190165		0.655398	0.0177691	*	0.808088	0.0749873		0.887507	0.190165
117	Hex1Cer(t18:0_24:1)	Hex1Cer(t42:1)	827.685	C48 H93 N1 O9	M+H	A	2.03957e-05	2.39658e-05	4.16869e-05	5.08767e-05	3.35332e-05	2.69886e-05	1.06243e-05	0	1.02848e-05	2.04662e-05	1.54282e-05	8.37935e-06	2.86828e-05	1.14025e-05	3.71328e-05	1.23442e-05	6.96971e-06	6.03833e-06	1.47579e-05	6.07122e-06	1.2946	0.433223		0.242993	0.0607698		0.514521	0.157218		0.772437	0.433223		0.187697	0.0338023	*	0.397435	0.0691809		4.11535	0.0607698		5.32775	0.0338023	*	2.11743	0.190295		1.94355	0.157218		2.51613	0.0691809		0.47227	0.190295
257	PC(O-22:0_20:4)	PC(O-42:4)	851.677	C50 H94 N1 O7 P1	M+HCOO	B	2.25831e-05	1.74459e-05	2.21184e-05	2.48364e-05	2.26762e-05	1.92376e-05	1.14996e-05	1.26573e-05	1.1718e-05	1.29681e-05	1.64194e-05	1.3e-05	2.07158e-05	2.84135e-06	2.22501e-05	2.82359e-06	1.19583e-05	6.15157e-07	1.41292e-05	1.98347e-06	1.07406	0.543357		0.577255	0.0287262	*	0.682048	0.0355929	*	0.931045	0.543357		0.53745	0.0202232	*	0.635017	0.0188322	*	1.73234	0.0287262	*	1.86064	0.0202232	*	1.18154	0.191256		1.46617	0.0355929	*	1.57476	0.0188322	*	0.846355	0.191256
402	SM(d43:1)	SM(d43:1)	828.708	C48 H97 N2 O6 P1	M+H	C	0.00035731	0.000321967	0.000324185	0.00036013	0.000318896	0.000338564	0.000215726	0.000216783	0.00022407	0.000255638	0.000217987	0.000250954	0.000334487	1.97958e-05	0.000339197	2.06243e-05	0.00021886	4.54334e-06	0.000241527	2.05196e-05	1.01408	0.789579		0.654314	0.00720658	**	0.722079	0.00486124	**	0.986116	0.789579		0.645229	0.0073837	**	0.712054	0.00435451	**	1.52832	0.00720658	**	1.54984	0.0073837	**	1.10357	0.191279		1.38489	0.00486124	**	1.40439	0.00435451	**	0.906152	0.191279
206	PC(16:0_24:1)	PC(40:1)	843.672	C48 H94 N1 O8 P1	M+HCOO	A	2.4341e-05	1.99922e-05	2.46277e-05	2.45819e-05	2.10821e-05	2.50092e-05	1.60548e-05	2.0488e-05	2.325e-05	2.35533e-05	2.30358e-05	2.50899e-05	2.2987e-05	2.59752e-06	2.35577e-05	2.15457e-06	1.9931e-05	3.62979e-06	2.3893e-05	1.06836e-06	1.02483	0.784604		0.867056	0.307578		1.03942	0.619912		0.975771	0.784604		0.846048	0.226539		1.01423	0.825121		1.15333	0.307578		1.18197	0.226539		1.19879	0.192509		0.962079	0.619912		0.985968	0.825121		0.834176	0.192509
571	TG(20:4_22:4_22:5)	TG(64:13)	1004.78	C67 H104 O6	M+NH4	A	0	0	0	0	0	0	0.000408094	0.000297743	0.000351869	0.000374566	0.00041958	0.000447932	0	0	0	0	0.000352569	5.51792e-05	0.000414026	3.69967e-05	NA	N.A.		NA	0.00806609	**	NA	0.00265106	**	NA	N.A.		NA	0.00806609	**	NA	0.00265106	**	0	0.00806609	**	0	0.00806609	**	1.17431	0.194461		0	0.00265106	**	0	0.00265106	**	0.851561	0.194461
210	PC(18:0_22:5)	PC(40:5)	835.609	C48 H86 N1 O8 P1	M+HCOO	A	0.000865175	0.000795021	0.000784676	0.000811737	0.000845254	0.000804476	0.000886538	0.000910368	0.000838128	0.000813146	0.000819387	0.00087097	0.000814958	4.37963e-05	0.000820489	2.17522e-05	0.000878345	3.68107e-05	0.000834501	3.17368e-05	1.00679	0.857464		1.07778	0.129519		1.02398	0.568433		0.993258	0.857464		1.07051	0.094294		1.01708	0.566604		0.927833	0.129519		0.934131	0.094294		0.950084	0.19474		0.976581	0.568433		0.983209	0.566604		1.05254	0.19474
419	SM(t42:0)	SM(t42:0)	832.703	C47 H97 N2 O7 P1	M+H	C	8.04912e-05	6.24585e-05	8.16486e-05	8.1902e-05	7.60017e-05	9.84067e-05	3.39773e-05	4.71854e-05	5.03783e-05	5.95842e-05	4.46892e-05	6.03518e-05	7.48661e-05	1.07609e-05	8.54368e-05	1.16132e-05	4.3847e-05	8.69524e-06	5.48751e-05	8.82956e-06	1.14119	0.312216		0.585672	0.0192967	*	0.732976	0.070047		0.876275	0.312216		0.51321	0.00933718	**	0.642289	0.0249704	*	1.70744	0.0192967	*	1.94852	0.00933718	**	1.25151	0.198095		1.3643	0.070047		1.55693	0.0249704	*	0.799033	0.198095
499	TG(18:0_19:0_18:2)	TG(55:2)	900.815	C58 H108 O6	M+NH4	A	0.000761671	0.000819831	0.00082348	0.000795291	0.00082829	0.000863435	0.000998469	0.00103264	0.000986886	0.000980855	0.000825104	0.000948	0.000801661	3.46799e-05	0.000829005	3.40778e-05	0.001006	2.37869e-05	0.000917986	8.20984e-05	1.03411	0.385176		1.25489	0.00183169	**	1.14511	0.118962		0.967015	0.385176		1.2135	0.00276117	**	1.10733	0.192583		0.796881	0.00183169	**	0.824063	0.00276117	**	0.912513	0.19811		0.873282	0.118962		0.903069	0.192583		1.09587	0.19811
168	PC(16:0_16:0)	PC(32:0)	733.562	C40 H80 N1 O8 P1	M+HCOO	A	0.00489777	0.0047842	0.00478235	0.00470848	0.00460309	0.00322551	0.00442408	0.00409214	0.00397326	0.00424595	0.00441612	0.00473413	0.00482144	6.61078e-05	0.00417903	0.000827452	0.00416316	0.000233652	0.0044654	0.00024779	0.86676	0.31066		0.863469	0.0317044	*	0.926155	0.122365		1.15372	0.31066		0.996203	0.977044		1.06853	0.615938		1.15812	0.0317044	*	1.00381	0.977044		1.0726	0.19933		1.07973	0.122365		0.935869	0.615938		0.932316	0.19933
120	Hex2Cer(d18:1_24:0)	Hex2Cer(d42:1)	973.743	C54 H103 N1 O13	M+H	A	0.000188055	0.000158291	0.000159497	0.000223976	0.0001638	0.000123325	4.91794e-05	8.08926e-05	8.04925e-05	7.63918e-05	9.91779e-05	9.37588e-05	0.000168614	1.6847e-05	0.000170367	5.0646e-05	7.01882e-05	1.81952e-05	8.97762e-05	1.19037e-05	1.0104	0.958971		0.416265	0.00239612	**	0.532435	0.0038915	**	0.989712	0.958971		0.411982	0.062139		0.526957	0.103323		2.40232	0.00239612	**	2.42729	0.062139		1.27908	0.204847		1.87816	0.0038915	**	1.89769	0.103323		0.781813	0.204847
486	TG(15:0_18:1_20:3)	TG(53:4)	868.752	C56 H100 O6	M+NH4	A	0.00172677	0.00189786	0.001701	0.00166937	0.00167457	0.0018461	0.00214548	0.00223395	0.00206032	0.00229686	0.0022034	0.00221504	0.00177521	0.000106997	0.00173002	0.000100566	0.00214658	8.68202e-05	0.00223843	5.09336e-05	0.974543	0.622338		1.2092	0.0105281	*	1.26094	0.00763081	**	1.02612	0.622338		1.24079	0.00592426	**	1.29388	0.00456537	**	0.826992	0.0105281	*	0.805939	0.00592426	**	1.04279	0.205674		0.793058	0.00763081	**	0.772869	0.00456537	**	0.958967	0.205674
78	DG(16:0_18:1)	DG(34:1)	594.522	C37 H70 O5	M+NH4	A	0.00215067	0.00202483	0.00210344	0.00219698	0.00219039	0.00230921	0.00214969	0.00246467	0.00245137	0.00243023	0.00252491	0.002718	0.00209298	6.35647e-05	0.00223219	6.67798e-05	0.00235524	0.00017814	0.00255771	0.000146666	1.06651	0.0592302		1.12531	0.112874		1.22204	0.0189339	*	0.937633	0.0592302		1.05512	0.356894		1.14583	0.0441388	*	0.888647	0.112874		0.947756	0.356894		1.08597	0.205756		0.818301	0.0189339	*	0.87273	0.0441388	*	0.920839	0.205756
603	TG(O-18:0_16:0_22:6)	TG(O-56:6)	892.788	C59 H104 O5	M+NH4	C	8.36822e-05	7.5375e-05	8.40577e-05	7.13031e-05	0.000103303	4.84594e-05	8.29922e-05	7.19441e-05	7.99151e-05	8.11077e-05	8.67893e-05	0.000103947	8.10383e-05	4.90815e-06	7.43551e-05	2.75487e-05	7.82838e-05	5.70182e-06	9.06147e-05	1.18906e-05	0.91753	0.717121		0.96601	0.561153		1.11817	0.297855		1.08988	0.717121		1.05284	0.829823		1.21868	0.423576		1.03519	0.561153		0.949814	0.829823		1.15752	0.207713		0.894317	0.297855		0.820563	0.423576		0.863919	0.207713
150	LPE(18:0)	LPE(18:0)	481.317	C23 H48 N1 O7 P1	M-H	A	0.000273699	0.000185925	0.000291754	0.000473348	0.000228684	0.000210453	0.000191963	0.00017309	0.00019733	0.000218893	0.000185898	0.000232855	0.000250459	5.66129e-05	0.000304162	0.000146803	0.000187461	1.27319e-05	0.000212548	2.41127e-05	1.21442	0.602109		0.748469	0.189024		0.848636	0.371861		0.823441	0.602109		0.61632	0.302065		0.698801	0.392945		1.33606	0.189024		1.62253	0.302065		1.13383	0.208253		1.17836	0.371861		1.43102	0.392945		0.881967	0.208253
25	Cer(d18:1_26:2)	Cer(d44:3)	673.637	C44 H83 N1 O3	M+H	A	2.40673e-05	1.70736e-05	1.66406e-05	9.90741e-06	3.40087e-05	2.02707e-05	2.9886e-12	1.03798e-05	1.74357e-05	2.21786e-05	1.51245e-05	1.74734e-05	1.92605e-05	4.16847e-06	2.13956e-05	1.209e-05	9.27184e-06	8.77048e-06	1.82588e-05	3.59206e-06	1.11085	0.794975		0.481391	0.177321		0.947994	0.768633		0.900208	0.794975		0.433352	0.238932		0.853392	0.702982		2.07731	0.177321		2.30759	0.238932		1.96928	0.210771		1.05486	0.768633		1.17179	0.702982		0.5078	0.210771
352	PS(18:1_20:4)	PS(38:5)	809.521	C44 H76 N1 O10 P1	M-H	A	8.44876e-05	6.35458e-05	0.00012311	6.24967e-05	7.48281e-05	6.62183e-05	3.77985e-05	4.58312e-05	4.65947e-05	4.28033e-05	6.57702e-05	5.65238e-05	9.03812e-05	3.02164e-05	6.78477e-05	6.3251e-06	4.34081e-05	4.8731e-06	5.50324e-05	1.15559e-05	0.750684	0.324711		0.480278	0.111153		0.608893	0.169842		1.33212	0.324711		0.639788	0.00724103	**	0.811117	0.18765		2.08213	0.111153		1.56302	0.00724103	**	1.26779	0.217037		1.64233	0.169842		1.23287	0.18765		0.788774	0.217037
62	ChE(24:1)	ChE(24:1)	734.694	C51 H90 O2	M+NH4	A	7.73383e-05	7.74756e-05	7.50691e-05	7.81155e-05	9.28712e-05	0.000106209	7.16499e-05	6.9125e-05	8.2245e-05	8.46621e-05	8.14071e-05	7.80084e-05	7.66277e-05	1.35153e-06	9.23984e-05	1.40525e-05	7.43399e-05	6.96139e-06	8.13592e-05	3.32711e-06	1.20581	0.190341		0.970145	0.629042		1.06175	0.118622		0.829318	0.190341		0.804558	0.142387		0.880526	0.305166		1.03077	0.629042		1.24292	0.142387		1.09442	0.217265		0.941844	0.118622		1.13569	0.305166		0.913725	0.217265
127	LPC(17:0)	LPC(17:0)	509.348	C25 H52 N1 O7 P1	M+HCOO	A	0.000153683	0.000117753	0.000121996	0.000161436	0.000176924	0.000112636	0.000137734	0.00011787	0.000111839	0.000115387	0.000101326	0.000109744	0.000131144	1.96342e-05	0.000150332	3.35516e-05	0.000122481	1.35492e-05	0.000108819	7.07581e-06	1.14631	0.451404		0.93394	0.567494		0.829766	0.178621		0.872364	0.451404		0.814736	0.285998		0.723859	0.160444		1.07073	0.567494		1.22739	0.285998		0.888458	0.218905		1.20516	0.178621		1.38149	0.160444		1.12555	0.218905
76	DG(16:0_17:1)	DG(33:1)	580.507	C36 H68 O5	M+NH4	A	0.000169067	0.000172318	0.000208074	0.000162619	0.000199814	0.000214143	0.00011016	0.000161987	0.000202064	0.000228328	0.000186095	0.000198325	0.000183153	2.16437e-05	0.000192192	2.65943e-05	0.00015807	4.60768e-05	0.000204249	2.17309e-05	1.04935	0.672582		0.863051	0.459322		1.11518	0.299377		0.952969	0.672582		0.822461	0.343058		1.06273	0.577205		1.15868	0.459322		1.21586	0.343058		1.29214	0.219191		0.896715	0.299377		0.940969	0.577205		0.77391	0.219191
288	PE(17:0_22:6)	PE(39:6)	777.531	C44 H76 N1 O8 P1	M-H	A	6.63071e-05	2.97568e-05	4.24122e-05	7.67557e-05	5.15929e-05	5.62724e-05	5.24808e-05	6.45399e-05	9.06951e-05	8.91043e-05	8.0056e-05	9.71289e-05	4.61587e-05	1.85609e-05	6.15404e-05	1.3383e-05	6.92386e-05	1.95356e-05	8.87631e-05	8.54154e-06	1.33323	0.314952		1.50001	0.212282		1.923	0.0405425	*	0.750056	0.314952		1.12509	0.607125		1.44236	0.050529		0.666662	0.212282		0.888816	0.607125		1.28199	0.219428		0.520021	0.0405425	*	0.69331	0.050529		0.780038	0.219428
151	LPE(18:1)	LPE(18:1)	479.301	C23 H46 N1 O7 P1	M-H	A	0.000943426	0.000536051	0.0006012	0.00101385	0.000709292	0.000446163	0.000334895	0.000373777	0.00034915	0.000348768	0.000412479	0.000450476	0.000693559	0.000218829	0.000723102	0.000284097	0.000352607	1.967e-05	0.000403908	5.13931e-05	1.0426	0.893858		0.508403	0.1131		0.58237	0.142616		0.959144	0.893858		0.487631	0.151786		0.558576	0.187724		1.96694	0.1131		2.05073	0.151786		1.14549	0.219497		1.71712	0.142616		1.79027	0.187724		0.87299	0.219497
46	ChE(19:2)	ChE(19:2)	662.6	C46 H78 O2	M+NH4	A	0.000350907	0.000412103	0.000375501	0.000397215	0.000448574	0.000383712	0.000460043	0.000443385	0.000441507	0.000532229	0.000456397	0.000473804	0.000379504	3.07938e-05	0.000409834	3.42225e-05	0.000448312	1.02033e-05	0.000487477	3.97223e-05	1.07992	0.318162		1.18131	0.0491665	*	1.28451	0.0227657	*	0.925995	0.318162		1.09389	0.183599		1.18945	0.0636439		0.846518	0.0491665	*	0.914171	0.183599		1.08736	0.225355		0.778507	0.0227657	*	0.840725	0.0636439		0.919658	0.225355
154	LPE(20:2)	LPE(20:2)	505.317	C25 H48 N1 O7 P1	M-H	A	3.50044e-05	2.04921e-05	2.05665e-05	4.08663e-05	2.691e-05	1.8586e-05	1.16369e-05	1.56693e-05	1.25835e-05	1.44043e-05	1.55691e-05	1.60643e-05	2.53543e-05	8.35726e-06	2.87874e-05	1.12582e-05	1.32966e-05	2.10867e-06	1.53459e-05	8.52242e-07	1.13541	0.695032		0.52443	0.122175		0.605258	0.17252		0.880743	0.695032		0.461888	0.135632		0.533077	0.173869		1.90683	0.122175		2.16503	0.135632		1.15413	0.228667		1.65219	0.17252		1.8759	0.173869		0.866457	0.228667
599	TG(O-22:0_16:0_18:0)	TG(O-56:0)	904.882	C59 H116 O5	M+NH4	C	3.64271e-05	3.90727e-05	3.7203e-05	3.0942e-05	3.84555e-05	4.45251e-05	4.17505e-05	3.10817e-05	3.68185e-05	3.63353e-05	2.75495e-05	2.77722e-05	3.75676e-05	1.35999e-06	3.79742e-05	6.80432e-06	3.65502e-05	5.33946e-06	3.05523e-05	5.0094e-06	1.01082	0.927805		0.972919	0.776315		0.813263	0.127819		0.989293	0.927805		0.962502	0.790437		0.804555	0.208923		1.02783	0.776315		1.03896	0.790437		0.8359	0.229194		1.22962	0.127819		1.24292	0.208923		1.19632	0.229194
247	PC(O-24:0_16:0)	PC(O-40:0)	831.708	C48 H98 N1 O7 P1	M+HCOO	B	6.85758e-06	5.79072e-06	5.94051e-06	7.66294e-06	7.79067e-06	6.0309e-06	2.79752e-06	3.33093e-06	4.42212e-06	4.16953e-06	4.52901e-06	4.27852e-06	6.19627e-06	5.77588e-07	7.1615e-06	9.8121e-07	3.51686e-06	8.28104e-07	4.32569e-06	1.84323e-07	1.15578	0.231872		0.567576	0.0130775	*	0.698111	0.0220378	*	0.865219	0.231872		0.491078	0.00853456	**	0.604019	0.0338792	*	1.76188	0.0130775	*	2.03634	0.00853456	**	1.22999	0.229224		1.43244	0.0220378	*	1.65558	0.0338792	*	0.813017	0.229224
72	DG(15:0_16:0)	DG(31:0)	554.491	C34 H66 O5	M+NH4	A	0.000124289	9.47414e-05	0.000109314	9.47609e-05	0.000111365	0.000134185	6.65582e-05	0.000104495	0.00011383	0.000178629	0.000133092	9.62678e-05	0.000109448	1.47741e-05	0.000113437	1.97934e-05	9.4961e-05	2.50364e-05	0.000135996	4.12574e-05	1.03644	0.794623		0.867636	0.447192		1.24257	0.384602		0.964837	0.794623		0.837127	0.37555		1.19887	0.458411		1.15256	0.447192		1.19456	0.37555		1.43213	0.229275		0.804787	0.384602		0.834117	0.458411		0.698262	0.229275
597	TG(O-22:0_16:0_17:0)	TG(O-55:0)	890.867	C58 H114 O5	M+NH4	C	9.25921e-06	1.09179e-05	1.3893e-05	1.22043e-05	1.10166e-05	1.18401e-05	1.31969e-05	1.16999e-05	1.35292e-05	1.24375e-05	1.09542e-05	1.19702e-05	1.13567e-05	2.34783e-06	1.1687e-05	6.0845e-07	1.28087e-05	9.74479e-07	1.17873e-05	7.58381e-07	1.02908	0.833163		1.12785	0.403515		1.03791	0.786569		0.971739	0.833163		1.09598	0.17968		1.00858	0.86728		0.886641	0.403515		0.912427	0.17968		0.920257	0.229313		0.963472	0.786569		0.991492	0.86728		1.08665	0.229313
398	SM(d42:1)	SM(d42:1)	814.693	C47 H95 N2 O6 P1	M+H	C	0.0178017	0.0138258	0.0175915	0.0181172	0.016503	0.017615	0.00981561	0.00925375	0.0103896	0.010413	0.0106304	0.0100656	0.0164063	0.0022373	0.0174117	0.00082611	0.00981964	0.000567917	0.0103697	0.000284925	1.06128	0.526864		0.598528	0.0300612	*	0.632052	0.0409339	*	0.942258	0.526864		0.563967	0.000393797	***	0.595556	0.00206711	**	1.67077	0.0300612	*	1.77315	0.000393797	***	1.05601	0.23233		1.58215	0.0409339	*	1.6791	0.00206711	**	0.946959	0.23233
344	PS(18:0_18:1)	PS(36:1)	789.552	C42 H80 N1 O10 P1	M-H	A	0.00455605	0.00280289	0.00392934	0.00450129	0.00394233	0.00247779	0.00115864	0.00151712	0.00142067	0.00131787	0.00179325	0.00193526	0.00376276	0.000888374	0.00364047	0.00104498	0.00136548	0.000185505	0.00168213	0.000323345	0.9675	0.884932		0.362892	0.0380232	*	0.447046	0.0428217	*	1.03359	0.884932		0.375083	0.0595987		0.462063	0.0722403		2.75564	0.0380232	*	2.66608	0.0595987		1.2319	0.232417		2.23691	0.0428217	*	2.16421	0.0722403		0.811756	0.232417
430	SM(t57:2)	SM(t57:2)	1038.91	C62 H123 N2 O7 P1	M+H	C	3.41075e-05	3.47437e-05	3.52939e-05	3.45699e-05	3.77019e-05	3.90006e-05	2.77503e-05	3.50677e-05	3.83528e-05	2.97304e-05	2.53678e-05	3.04123e-05	3.4715e-05	5.93685e-07	3.70908e-05	2.27767e-06	3.37236e-05	5.42755e-06	2.85035e-05	2.7369e-06	1.06844	0.207351		0.971441	0.782292		0.821071	0.0532871		0.935947	0.207351		0.909217	0.402516		0.768479	0.0149252	*	1.0294	0.782292		1.09985	0.402516		0.84521	0.234947		1.21792	0.0532871		1.30127	0.0149252	*	1.18314	0.234947
9	Cer(d18:0_20:0)	Cer(d38:0)	595.59	C38 H77 N1 O3	M+H	A	0.000110582	0.000102134	0.000142463	0.000118143	0.000126009	0.000118076	7.33522e-05	6.63612e-05	5.8345e-05	6.70001e-05	7.71137e-05	7.71356e-05	0.000118393	2.12689e-05	0.000120743	4.56104e-06	6.60195e-05	7.50944e-06	7.37498e-05	5.84539e-06	1.01985	0.867528		0.55763	0.0387909	*	0.622924	0.059139		0.980537	0.867528		0.546777	0.00110035	**	0.6108	0.00052969	***	1.7933	0.0387909	*	1.8289	0.00110035	**	1.11709	0.236228		1.60533	0.059139		1.6372	0.00052969	***	0.895182	0.236228
314	PE(O-18:2_22:5)	PE(O-40:7)	775.552	C45 H78 N1 O7 P1	M-H	B	5.4788e-05	6.90464e-05	8.58088e-05	4.96808e-05	0.000107413	7.21987e-05	6.07283e-05	3.07301e-05	4.80014e-05	6.86155e-05	5.17538e-05	6.26063e-05	6.9881e-05	1.55272e-05	7.64308e-05	2.90978e-05	4.64866e-05	1.50564e-05	6.09919e-05	8.54596e-06	1.09373	0.753198		0.665225	0.134358		0.872796	0.446868		0.914304	0.753198		0.608218	0.211586		0.798001	0.458949		1.50325	0.134358		1.64415	0.211586		1.31203	0.238017		1.14574	0.446868		1.25313	0.458949		0.762177	0.238017
152	LPE(18:2)	LPE(18:2)	477.286	C23 H44 N1 O7 P1	M-H	A	0.000478191	0.000297794	0.000293619	0.000505811	0.000314002	0.000209893	0.000136012	0.0001576	0.000132492	0.000135853	0.000190392	0.000184218	0.000356535	0.000105378	0.000343235	0.000150109	0.000142035	1.35942e-05	0.000170154	2.9866e-05	0.962697	0.906769		0.398376	0.0695869		0.477244	0.0824589		1.03875	0.906769		0.413812	0.144887		0.495736	0.179825		2.51019	0.0695869		2.41655	0.144887		1.19797	0.240799		2.09536	0.0824589		2.0172	0.179825		0.834743	0.240799
201	PC(16:1_22:6)	PC(38:7)	803.547	C46 H78 N1 O8 P1	M+HCOO	A	4.09722e-05	2.76404e-05	3.51954e-05	3.37476e-05	2.53776e-05	3.03135e-05	4.15095e-05	4.96363e-05	4.03738e-05	4.46022e-05	5.00205e-05	5.223e-05	3.46027e-05	6.68564e-06	2.98129e-05	4.20737e-06	4.38399e-05	5.05187e-06	4.89509e-05	3.92477e-06	0.861578	0.363025		1.26695	0.134147		1.41466	0.0442472	*	1.16066	0.363025		1.4705	0.0221381	*	1.64194	0.00457054	**	0.789297	0.134147		0.680041	0.0221381	*	1.11658	0.242706		0.706886	0.0442472	*	0.609037	0.00457054	**	0.895589	0.242706
337	PI(18:0_22:6)	PI(40:6)	910.557	C49 H83 O13 P1	M-H	A	5.73997e-05	4.72293e-05	5.98972e-05	7.03464e-05	7.21444e-05	5.88034e-05	4.70678e-05	5.37225e-05	5.55048e-05	4.88976e-05	7.51072e-05	8.67095e-05	5.48421e-05	6.71009e-06	6.70981e-05	7.23948e-06	5.20984e-05	4.4468e-06	7.02381e-05	1.93705e-05	1.22348	0.0983147		0.94997	0.591196		1.28073	0.301265		0.817342	0.0983147		0.776451	0.0482104	*	1.0468	0.812345		1.05266	0.591196		1.28791	0.0482104	*	1.34818	0.242971		0.780803	0.301265		0.955295	0.812345		0.74174	0.242971
167	PC(15:0_16:1)	PC(31:1)	717.531	C39 H76 N1 O8 P1	M+HCOO	A	6.33828e-05	4.07997e-05	5.70867e-05	7.31493e-05	7.51173e-05	5.70975e-05	0.000121403	0.000139458	0.000136098	0.00012544	0.000177981	0.000179584	5.37564e-05	1.16541e-05	6.84547e-05	9.88473e-06	0.00013232	9.602e-06	0.000161001	3.0808e-05	1.27342	0.17295		2.46147	0.000990192	***	2.99502	0.0166594	*	0.785284	0.17295		1.93295	0.00131168	**	2.35194	0.0260244	*	0.406262	0.000990192	***	0.517344	0.00131168	**	1.21676	0.243657		0.333888	0.0166594	*	0.425181	0.0260244	*	0.821853	0.243657
433	SM(t58:3)	SM(t58:3)	1050.91	C63 H123 N2 O7 P1	M+H	C	0.000133084	0.000116976	0.000107394	0.000113029	0.000138101	0.000148794	0.000114491	0.000117771	0.000111899	9.51118e-05	0.000113296	0.000109161	0.000119151	1.29823e-05	0.000133308	1.83578e-05	0.00011472	2.94283e-06	0.000105856	9.53197e-06	1.11881	0.343023		0.962811	0.617677		0.888418	0.232068		0.893804	0.343023		0.860565	0.219328		0.794071	0.104959		1.03862	0.617677		1.16203	0.219328		0.922733	0.244078		1.1256	0.232068		1.25933	0.104959		1.08374	0.244078
53	ChE(21:1)	ChE(21:1)	692.647	C48 H84 O2	M+NH4	A	2.34528e-05	3.38651e-05	2.9551e-05	2.34704e-05	3.84166e-05	3.65542e-05	3.36793e-05	3.05828e-05	3.6983e-05	3.51671e-05	2.4248e-05	2.41094e-05	2.89563e-05	5.23156e-06	3.28137e-05	8.14496e-06	3.37484e-05	3.20068e-06	2.78415e-05	6.34453e-06	1.13322	0.53414		1.16549	0.260882		0.961502	0.826293		0.882444	0.53414		1.02848	0.866692		0.848472	0.453733		0.858005	0.260882		0.972306	0.866692		0.824974	0.246844		1.04004	0.826293		1.17859	0.453733		1.21216	0.246844
454	TG(14:0_16:1_18:1)	TG(48:2)	802.705	C51 H94 O6	M+NH4	A	0.0149466	0.0151948	0.0152589	0.0134028	0.0144828	0.017121	0.0153322	0.0150299	0.0172735	0.0156782	0.0125091	0.01464	0.0151334	0.000164945	0.0150022	0.00191274	0.0158785	0.00121751	0.0142758	0.00161563	0.99133	0.916453		1.04924	0.400388		0.943326	0.455201		1.00875	0.916453		1.05841	0.546		0.951576	0.642382		0.953075	0.400388		0.944812	0.546		0.89906	0.246946		1.06008	0.455201		1.05089	0.642382		1.11227	0.246946
452	TG(14:0_16:0_18:0)	TG(48:0)	806.736	C51 H98 O6	M+NH4	A	0.0150985	0.017082	0.0159373	0.0139975	0.014556	0.0169533	0.0179136	0.0180296	0.0169358	0.0178602	0.0159242	0.0160416	0.0160393	0.000995662	0.015169	0.00157035	0.0176263	0.000600832	0.0166087	0.00108547	0.945738	0.470658		1.09895	0.0914893		1.0355	0.540051		1.05737	0.470658		1.162	0.0992069		1.09491	0.269532		0.909961	0.0914893		0.860585	0.0992069		0.942265	0.247175		0.965716	0.540051		0.913315	0.269532		1.06127	0.247175
126	LPC(16:1)	LPC(16:1)	493.317	C24 H48 N1 O7 P1	M+HCOO	A	0.000178627	0.000156698	0.00011392	0.000183749	0.000232494	0.000101696	0.000183685	0.000183677	0.000158591	0.000172258	0.000144166	0.000161958	0.000149748	3.29088e-05	0.000172646	6.61019e-05	0.000175318	1.44855e-05	0.000159461	1.42117e-05	1.15291	0.629245		1.17075	0.313		1.06486	0.673875		0.86737	0.629245		1.01547	0.951221		0.923626	0.765258		0.854154	0.313		0.984763	0.951221		0.909553	0.247368		0.939092	0.673875		1.08269	0.765258		1.09944	0.247368
287	PE(16:0_22:6)	PE(38:6)	763.515	C43 H74 N1 O8 P1	M-H	A	0.000474228	0.000375781	0.000526183	0.00047969	0.000497908	0.000429749	0.000426342	0.000463697	0.00047612	0.000445555	0.00055257	0.000517486	0.000458731	7.63892e-05	0.000469116	3.52884e-05	0.000455386	2.59089e-05	0.000505204	5.45546e-05	1.02264	0.845259		0.992709	0.948186		1.10131	0.444228		0.977862	0.845259		0.970733	0.618277		1.07693	0.398935		1.00734	0.948186		1.03015	0.618277		1.1094	0.252654		0.908011	0.444228		0.928568	0.398935		0.901391	0.252654
530	TG(18:0_18:1_22:5)	TG(58:6)	934.799	C61 H106 O6	M+NH4	A	0.00128018	0.0012519	0.00121157	0.00117044	0.00127956	0.00123145	0.00399793	0.00416144	0.00370401	0.00395893	0.00423113	0.0045987	0.00124788	3.44815e-05	0.00122715	5.46858e-05	0.00395446	0.00023179	0.00426292	0.000321067	0.983386	0.613314		3.16893	0.00202525	**	3.41612	0.00344617	**	1.0169	0.613314		3.22247	0.00151836	**	3.47384	0.0029847	**	0.315563	0.00202525	**	0.310321	0.00151836	**	1.078	0.255094		0.29273	0.00344617	**	0.287866	0.0029847	**	0.927641	0.255094
349	PS(18:0_20:2)	PS(38:2)	815.568	C44 H82 N1 O10 P1	M-H	A	0.000127518	0.000101578	0.000144188	0.000149814	0.000139542	0.000124748	9.30033e-05	9.33175e-05	8.97013e-05	8.95248e-05	0.000122924	0.00010918	0.000124428	2.14722e-05	0.000138035	1.26006e-05	9.20074e-05	2.00327e-06	0.00010721	1.67868e-05	1.10935	0.409107		0.739442	0.119147		0.861622	0.338644		0.901427	0.409107		0.666553	0.0218437	*	0.776689	0.0685274		1.35237	0.119147		1.50025	0.0218437	*	1.16523	0.256291		1.1606	0.338644		1.28752	0.0685274		0.858198	0.256291
295	PE(O-18:1_16:0)	PE(O-34:1)	703.552	C39 H78 N1 O7 P1	M-H	B	5.9544e-06	1.09674e-05	1.20774e-05	6.3139e-06	1.86326e-05	1.3362e-05	6.97831e-06	1.93988e-06	4.68902e-06	8.54998e-06	5.63458e-06	6.41329e-06	9.6664e-06	3.26224e-06	1.27695e-05	6.1807e-06	4.53573e-06	2.52271e-06	6.86595e-06	1.50949e-06	1.32102	0.497288		0.469227	0.101777		0.71029	0.275346		0.756991	0.497288		0.355201	0.134188		0.537683	0.236069		2.13117	0.101777		2.81531	0.134188		1.51375	0.256389		1.40787	0.275346		1.85983	0.236069		0.660613	0.256389
41	ChE(18:2)	ChE(18:2)	648.585	C45 H76 O2	M+NH4	A	0.0183807	0.0235127	0.0193921	0.020312	0.019767	0.0182126	0.0220003	0.0231884	0.0215362	0.0206334	0.0204149	0.0224385	0.0204285	0.00271842	0.0194305	0.00108939	0.0222416	0.000852151	0.0211623	0.00111062	0.951149	0.601928		1.08876	0.368858		1.03592	0.697928		1.05136	0.601928		1.14467	0.0268043	*	1.08912	0.126127		0.918479	0.368858		0.87361	0.0268043	*	0.951471	0.257026		0.965326	0.697928		0.918168	0.126127		1.051	0.257026
596	TG(O-16:0_16:0_22:6)	TG(O-54:6)	864.757	C57 H100 O5	M+NH4	C	8.15151e-05	7.24564e-05	6.62618e-05	5.38972e-05	7.08179e-05	4.2092e-05	9.98775e-05	7.16155e-05	7.75314e-05	9.93704e-05	9.41853e-05	9.52971e-05	7.34111e-05	7.67133e-06	5.56024e-05	1.44387e-05	8.30082e-05	1.49058e-05	9.62843e-05	2.72989e-06	0.757411	0.154295		1.13073	0.394725		1.31158	0.0250132	*	1.32029	0.154295		1.49289	0.0841674		1.73166	0.0356056	*	0.884384	0.394725		0.669842	0.0841674		1.15994	0.260866		0.762441	0.0250132	*	0.577482	0.0356056	*	0.862116	0.260866
147	LPC(O-18:1)	LPC(O-18:1)	507.369	C26 H54 N1 O6 P1	M+HCOO	A	5.34567e-05	3.34631e-05	4.99657e-05	5.98927e-05	4.54163e-05	4.18674e-05	3.17635e-05	2.59094e-05	2.66928e-05	3.7984e-05	2.80527e-05	3.21267e-05	4.56285e-05	1.06792e-05	4.90588e-05	9.54876e-06	2.81219e-05	3.17794e-06	3.27211e-05	4.99222e-06	1.07518	0.699861		0.616323	0.0946096		0.71712	0.159523		0.930078	0.699861		0.573229	0.0511182		0.666978	0.0781102		1.62253	0.0946096		1.7445	0.0511182		1.16355	0.261168		1.39447	0.159523		1.4993	0.0781102		0.859442	0.261168
165	PC(14:0_16:0)	PC(30:0)	705.531	C38 H76 N1 O8 P1	M+HCOO	A	0.000443868	0.000423818	0.00043451	0.000426319	0.000400435	0.000459195	0.000729429	0.000761016	0.000737814	0.000916141	0.000776562	0.000760474	0.000434065	1.00322e-05	0.00042865	2.94496e-05	0.000742753	1.63626e-05	0.000817726	8.56087e-05	0.987524	0.786693		1.71116	4.75464e-05	***	1.88388	0.0151908	*	1.01263	0.786693		1.73277	0.000407064	***	1.90768	0.00950333	**	0.584401	4.75464e-05	***	0.57711	0.000407064	***	1.10094	0.266561		0.53082	0.0151908	*	0.524197	0.00950333	**	0.908315	0.266561
123	LBPA(18:1_18:2)	LBPA(36:3)	772.525	C42 H77 O10 P1	M-H	B	2.43194e-05	1.67218e-05	1.50615e-05	2.36623e-05	1.99416e-05	1.23218e-05	2.08247e-05	2.40916e-05	2.26404e-05	2.20668e-05	2.61868e-05	3.10253e-05	1.87009e-05	4.93606e-06	1.86419e-05	5.78089e-06	2.25189e-05	1.6368e-06	2.64263e-05	4.48403e-06	0.996846	0.989937		1.20416	0.311412		1.4131	0.115901		1.00316	0.989937		1.20797	0.366054		1.41757	0.14354		0.830453	0.311412		0.827834	0.366054		1.17352	0.267155		0.707662	0.115901		0.70543	0.14354		0.85214	0.267155
523	TG(17:1_18:1_22:5)	TG(57:7)	918.768	C60 H102 O6	M+NH4	A	0.000206805	0.000170042	0.000168354	0.000192886	0.000221575	0.000306516	0.000479056	0.000377717	0.000530943	0.000776	0.000574711	0.000459165	0.000181734	2.17286e-05	0.000240326	5.90898e-05	0.000462572	7.79318e-05	0.000603292	0.000160339	1.32241	0.221775		2.54533	0.0186754	*	3.31965	0.0427791	*	0.756196	0.221775		1.92477	0.0194718	*	2.51031	0.0459557	*	0.392877	0.0186754	*	0.519543	0.0194718	*	1.30421	0.268043		0.301236	0.0427791	*	0.398357	0.0459557	*	0.766746	0.268043
125	LPC(16:0)	LPC(16:0)	495.332	C24 H50 N1 O7 P1	M+HCOO	A	0.00257693	0.00204783	0.00216302	0.00282869	0.00278683	0.00177333	0.00204334	0.00214435	0.00204129	0.00201558	0.00175126	0.00204544	0.00226259	0.000278251	0.00246295	0.000597595	0.00207632	5.89182e-05	0.00193743	0.000161913	1.08855	0.637052		0.917676	0.365988		0.856287	0.172357		0.91865	0.637052		0.843023	0.378914		0.786628	0.263989		1.08971	0.365988		1.18621	0.378914		0.933104	0.2729		1.16783	0.172357		1.27125	0.263989		1.07169	0.2729
467	TG(16:0_16:2_18:3)	TG(50:5)	824.689	C53 H92 O6	M+NH4	A	0.00110958	0.00115559	0.00115062	0.0010052	0.00109955	0.00126272	0.00131923	0.00144633	0.00132177	0.00139544	0.00098872	0.00118148	0.0011386	2.52498e-05	0.00112249	0.000130282	0.00136244	7.26578e-05	0.00118854	0.000203451	0.985853	0.851741		1.1966	0.0235171	*	1.04387	0.712973		1.01435	0.851741		1.21377	0.0652986		1.05885	0.664533		0.835702	0.0235171	*	0.823879	0.0652986		0.872364	0.274169		0.957974	0.712973		0.944422	0.664533		1.14631	0.274169
411	SM(d44:5)	SM(d44:5)	834.662	C49 H91 N2 O6 P1	M+H	C	0.000921119	0.00147663	0.00127128	0.00103847	0.00134886	0.00124466	0.00127635	0.00147638	0.0016029	0.00145561	0.00167373	0.0016907	0.00122301	0.000280884	0.00121066	0.000157965	0.00145188	0.00016465	0.00160668	0.000131106	0.989904	0.951079		1.18713	0.304831		1.31371	0.126746		1.0102	0.951079		1.19924	0.14118		1.32711	0.0302932	*	0.842365	0.304831		0.833861	0.14118		1.10663	0.274854		0.761201	0.126746		0.753517	0.0302932	*	0.903648	0.274854
215	PC(20:4_20:5)	PC(40:9)	827.547	C48 H78 N1 O8 P1	M+HCOO	A	2.2464e-08	5.25346e-12	6.03687e-06	9.57418e-07	3.89116e-06	4.05885e-06	6.68834e-06	1.04416e-05	8.53571e-06	1.2316e-05	8.68694e-06	1.03791e-05	2.01978e-06	3.47892e-06	2.96914e-06	1.74422e-06	8.55522e-06	1.87671e-06	1.04607e-05	1.81591e-06	1.47003	0.70158		4.23572	0.0625665		5.17912	0.0334034	*	0.680256	0.70158		2.88137	0.0196868	*	3.52313	0.00675831	**	0.236087	0.0625665		0.347057	0.0196868	*	1.22272	0.275002		0.193083	0.0334034	*	0.283839	0.00675831	**	0.817846	0.275002
388	SM(d39:2)	SM(d39:2)	770.63	C44 H87 N2 O6 P1	M+H	C	0.000439473	0.000539821	0.000516262	0.000519328	0.000506919	0.000562924	0.000469722	0.000375709	0.00043543	0.000415484	0.000324845	0.000394778	0.000498519	5.24745e-05	0.000529724	2.94143e-05	0.000426954	4.75761e-05	0.000378369	4.74951e-05	1.0626	0.43238		0.856445	0.155701		0.758987	0.0428941	*	0.941092	0.43238		0.805993	0.043184	*	0.714276	0.0143673	*	1.16762	0.155701		1.24071	0.043184	*	0.886207	0.278858		1.31755	0.0428941	*	1.40002	0.0143673	*	1.12841	0.278858
525	TG(15:0_20:4_22:5)	TG(57:9)	914.736	C60 H98 O6	M+NH4	A	5.48972e-05	6.57945e-05	5.26105e-05	5.2516e-05	4.89454e-05	6.60515e-05	0.000200799	0.000194558	0.000197495	0.000242682	0.000219713	0.000193205	5.77674e-05	7.04505e-06	5.58376e-05	9.02382e-06	0.000197617	3.12253e-06	0.000218534	2.47598e-05	0.966594	0.785637		3.42091	0.000132154	***	3.78299	0.0048935	**	1.03456	0.785637		3.53914	0.000457618	***	3.91373	0.00363748	**	0.29232	0.000132154	***	0.282554	0.000457618	***	1.10584	0.280084		0.264341	0.0048935	**	0.255511	0.00363748	**	0.904289	0.280084
456	TG(16:0_14:1_18:3)	TG(48:4)	798.674	C51 H90 O6	M+NH4	A	0.000565512	0.000641719	0.000633606	0.000534485	0.000550163	0.00078317	0.000647986	0.000672006	0.000680943	0.000823025	0.000683848	0.000691586	0.000613612	4.18534e-05	0.000622606	0.000139273	0.000666978	1.70444e-05	0.00073282	7.82158e-05	1.01466	0.923132		1.08697	0.145472		1.19427	0.100704		0.985555	0.923132		1.07127	0.637421		1.17702	0.314275		0.919988	0.145472		0.933472	0.637421		1.09872	0.280128		0.837331	0.100704		0.849603	0.314275		0.910153	0.280128
400	SM(d42:3)	SM(d42:3)	810.662	C47 H91 N2 O6 P1	M+H	C	0.0137848	0.0108738	0.0121258	0.0137052	0.0130581	0.0111755	0.00806051	0.0083494	0.00782465	0.00844685	0.00885263	0.0080216	0.0122615	0.0014602	0.0126463	0.00131414	0.00807819	0.00026282	0.00844036	0.000415555	1.03138	0.751649		0.658827	0.034767	*	0.688364	0.0370405	*	0.969572	0.751649		0.63878	0.0229167	*	0.667419	0.0227482	*	1.51785	0.034767	*	1.56548	0.0229167	*	1.04483	0.282657		1.45272	0.0370405	*	1.49831	0.0227482	*	0.95709	0.282657
317	PG(16:0_20:2)	PG(36:2)	774.541	C42 H79 O10 P1	M-H	A	4.42013e-05	4.18533e-05	5.5004e-05	7.0771e-05	6.97e-05	3.46304e-05	4.71443e-05	6.51417e-05	6.59994e-05	5.78921e-05	7.59811e-05	7.67794e-05	4.70196e-05	7.01371e-06	5.83671e-05	2.05636e-05	5.94285e-05	1.0647e-05	7.02175e-05	1.06816e-05	1.24134	0.44538		1.26391	0.178143		1.49337	0.0424644	*	0.805583	0.44538		1.01818	0.941723		1.20303	0.440859		0.791196	0.178143		0.982141	0.941723		1.18155	0.283057		0.669627	0.0424644	*	0.831233	0.440859		0.846348	0.283057
442	TG(14:0_14:1_16:1)	TG(44:2)	746.642	C47 H86 O6	M+NH4	A	0.000103153	0.00013235	0.00014137	0.000115972	0.000140421	0.00020486	0.000151773	0.00011943	0.000144504	0.000144026	0.000178098	0.000147339	0.000125624	1.99762e-05	0.000153751	4.59188e-05	0.000138569	1.69685e-05	0.000156488	1.8788e-05	1.22389	0.408719		1.10305	0.441697		1.24568	0.123319		0.817064	0.408719		0.901259	0.63465		1.0178	0.930635		0.906581	0.441697		1.10956	0.63465		1.12931	0.288113		0.802774	0.123319		0.982511	0.930635		0.885497	0.288113
507	TG(16:0_16:0_24:1)	TG(56:1)	916.846	C59 H112 O6	M+NH4	A	0.00103407	0.00106247	0.00119867	0.000983673	0.00101787	0.00134198	0.00111928	0.00108312	0.00116166	0.00111933	0.00108151	0.000970663	0.00109841	8.79846e-05	0.00111451	0.000197737	0.00112135	3.93116e-05	0.00105717	7.72636e-05	1.01466	0.906272		1.02089	0.709863		0.962454	0.575314		0.985553	0.906272		1.00614	0.958101		0.948549	0.676316		0.979536	0.709863		0.993895	0.958101		0.942759	0.290599		1.03901	0.575314		1.05424	0.676316		1.06072	0.290599
333	PI(18:1_20:5)	PI(38:6)	882.526	C47 H79 O13 P1	M-H	A	3.60994e-05	2.57472e-05	3.47473e-05	3.81468e-05	3.41951e-05	2.75935e-05	1.83841e-05	1.04733e-05	1.62929e-05	2.42058e-05	1.27316e-05	3.19016e-05	3.2198e-05	5.62726e-06	3.33118e-05	5.33177e-06	1.50501e-05	4.09925e-06	2.29464e-05	9.64687e-06	1.03459	0.815754		0.467424	0.0157272	*	0.712665	0.240887		0.966563	0.815754		0.451795	0.0108353	*	0.688836	0.19841		2.13939	0.0157272	*	2.21339	0.0108353	*	1.52466	0.292045		1.40318	0.240887		1.45172	0.19841		0.655882	0.292045
284	PE(18:0_20:4)	PE(38:4)	767.547	C43 H78 N1 O8 P1	M-H	A	0.00829785	0.00709113	0.00776724	0.00726011	0.00783989	0.00604625	0.00555181	0.0062766	0.00609435	0.00505329	0.00562038	0.00598077	0.00771874	0.00060482	0.00704875	0.00091531	0.00597425	0.000377022	0.00555148	0.000467564	0.9132	0.358228		0.773993	0.0192196	*	0.719222	0.00933402	**	1.09505	0.358228		0.847562	0.168345		0.787584	0.0865798		1.292	0.0192196	*	1.17985	0.168345		0.929235	0.292543		1.39039	0.00933402	**	1.26971	0.0865798		1.07615	0.292543
466	TG(14:0_16:1_20:4)	TG(50:5)	824.689	C53 H92 O6	M+NH4	A	0.000608473	0.000647038	0.000653215	0.000574392	0.000659901	0.000147836	0.000724494	0.000629244	0.00074097	0.000778736	0.000396602	0.000182785	0.000636242	2.4246e-05	0.000460709	0.000274309	0.000698236	6.03141e-05	0.000452708	0.000301911	0.72411	0.383125		1.09744	0.20974		0.711534	0.402848		1.38101	0.383125		1.51557	0.270082		0.982632	0.974539		0.911214	0.20974		0.659819	0.270082		0.64836	0.292744		1.40541	0.402848		1.01767	0.974539		1.54235	0.292744
598	TG(O-22:0_15:0_18:1)	TG(O-55:1)	888.851	C58 H112 O5	M+NH4	C	2.0512e-05	2.62865e-05	2.33727e-05	2.46391e-05	2.15941e-05	2.63548e-05	3.00677e-05	2.24254e-05	2.66918e-05	2.5957e-05	1.66711e-05	2.35646e-05	2.33904e-05	2.88727e-06	2.4196e-05	2.41106e-06	2.6395e-05	3.82977e-06	2.20642e-05	4.82135e-06	1.03444	0.730059		1.12845	0.343185		0.943302	0.708033		0.966706	0.730059		1.09088	0.455548		0.911895	0.543441		0.886168	0.343185		0.916689	0.455548		0.835924	0.293232		1.06011	0.708033		1.09662	0.543441		1.19628	0.293232
608	TG(O-26:1_16:0_18:1)	TG(O-60:2)	956.914	C63 H120 O5	M+NH4	C	2.4029e-05	1.22786e-05	1.46983e-05	1.58128e-05	1.82397e-05	1.4385e-05	1.07999e-05	6.96239e-06	1.43521e-05	1.69488e-05	1.27323e-05	1.20453e-05	1.7002e-05	6.20467e-06	1.61458e-05	1.94878e-06	1.07048e-05	3.69576e-06	1.39088e-05	2.655e-06	0.949646	0.837697		0.62962	0.221023		0.818071	0.490922		1.05302	0.837697		0.663005	0.108421		0.861448	0.310029		1.58826	0.221023		1.50828	0.108421		1.29931	0.295906		1.22239	0.490922		1.16084	0.310029		0.76964	0.295906
244	PC(O-19:0_19:1)	PC(O-38:1)	801.661	C46 H92 N1 O7 P1	M+HCOO	B	2.89171e-05	2.26596e-05	2.50121e-05	2.88351e-05	2.74834e-05	2.3121e-05	1.97108e-05	1.99975e-05	1.97532e-05	2.31635e-05	1.88939e-05	2.4165e-05	2.55296e-05	3.16066e-06	2.64799e-05	2.98632e-06	1.98205e-05	1.54734e-07	2.20741e-05	2.79933e-06	1.03722	0.724347		0.776371	0.0884181		0.864647	0.230278		0.964115	0.724347		0.748511	0.0605958		0.833619	0.136022		1.28804	0.0884181		1.33599	0.0605958		1.1137	0.297741		1.15654	0.230278		1.19959	0.136022		0.897905	0.297741
357	SiE(18:3)	SiE(18:3)	674.6	C47 H78 O2	M+NH4	A	0.00606263	0.0076671	0.0067759	0.00661542	0.00736796	0.0066692	0.00882904	0.00822428	0.00757353	0.00825862	0.00748049	0.00710726	0.00683521	0.00080388	0.00688419	0.000419814	0.00820895	0.000627893	0.00761546	0.000587426	1.00717	0.931341		1.20098	0.0838648		1.11415	0.252287		0.992885	0.931341		1.19243	0.0459667	*	1.10622	0.161723		0.832654	0.0838648		0.83862	0.0459667	*	0.927702	0.29818		0.897545	0.252287		0.903976	0.161723		1.07793	0.29818
141	LPC(22:4)	LPC(22:4)	571.364	C30 H54 N1 O7 P1	M+HCOO	A	6.11065e-05	3.94363e-05	3.93012e-05	5.67593e-05	5.7116e-05	4.07998e-05	4.4807e-05	4.21014e-05	4.31872e-05	4.7676e-05	4.20891e-05	5.0269e-05	4.66146e-05	1.25505e-05	5.15584e-05	9.31886e-06	4.33652e-05	1.36156e-06	4.66781e-05	4.18027e-06	1.10605	0.61527		0.930291	0.698447		1.00136	0.994005		0.904114	0.61527		0.841089	0.265931		0.905344	0.473056		1.07493	0.698447		1.18893	0.265931		1.0764	0.302091		0.998641	0.994005		1.10455	0.473056		0.929027	0.302091
311	PE(O-18:1_22:4)	PE(O-40:5)	779.583	C45 H82 N1 O7 P1	M-H	B	0.000129271	0.000184167	0.000516858	0.000145439	0.000285663	0.000255541	8.8956e-05	2.53721e-05	5.01467e-05	9.2375e-05	6.06829e-05	8.92106e-05	0.000276765	0.00020973	0.000228881	7.3816e-05	5.48249e-05	3.20491e-05	8.07562e-05	1.74558e-05	0.826986	0.738584		0.198092	0.206041		0.291786	0.246372		1.20921	0.738584		0.239535	0.0390161	*	0.35283	0.0667285		5.04816	0.206041		4.17476	0.0390161	*	1.47298	0.303802		3.42717	0.246372		2.83422	0.0667285		0.678894	0.303802
329	PI(18:0_20:3)	PI(38:3)	888.573	C47 H85 O13 P1	M-H	A	0.000447653	0.000340637	0.000379671	0.000467436	0.000410391	0.000326932	0.00015328	0.000264732	0.000306785	0.000249881	0.000335246	0.000333557	0.00038932	5.41569e-05	0.000401586	7.06641e-05	0.000241599	7.9324e-05	0.000306228	4.88051e-05	1.03151	0.823873		0.620566	0.0640025		0.786571	0.120364		0.969457	0.823873		0.601612	0.0603101		0.762546	0.135675		1.61143	0.0640025		1.6622	0.0603101		1.2675	0.307968		1.27134	0.120364		1.3114	0.135675		0.788952	0.307968
549	TG(18:1_18:1_24:1)	TG(60:3)	968.877	C63 H116 O6	M+NH4	A	0.000167867	0.000174873	0.00018947	0.000160216	0.000186048	0.000208848	0.00030881	0.000323028	0.0003136	0.000317031	0.000306241	0.000290283	0.000177404	1.10216e-05	0.000185037	2.43313e-05	0.000315146	7.234e-06	0.000304518	1.34572e-05	1.04303	0.656964		1.77644	0.000151958	***	1.71653	0.000280228	***	0.958745	0.656964		1.70315	0.00735841	**	1.64571	0.00438812	**	0.562925	0.000151958	***	0.587148	0.00735841	**	0.966277	0.312948		0.582571	0.000280228	***	0.60764	0.00438812	**	1.0349	0.312948
305	PE(O-16:0_22:5)	PE(O-38:5)	751.552	C43 H78 N1 O7 P1	M-H	B	0.000102993	8.57466e-05	0.000141758	0.000119866	9.86807e-05	7.69448e-05	0.00011358	0.000130537	0.00013446	0.000126761	0.000137112	0.000142212	0.000110166	2.86865e-05	9.84971e-05	2.14612e-05	0.000126192	1.10971e-05	0.000135362	7.87257e-06	0.894079	0.605041		1.14547	0.442862		1.22871	0.264392		1.11847	0.605041		1.28118	0.141365		1.37427	0.0829119		0.873002	0.442862		0.780533	0.141365		1.07266	0.31444		0.813865	0.264392		0.727659	0.0829119		0.93226	0.31444
509	TG(18:0_20:0_18:2)	TG(56:2)	914.83	C59 H110 O6	M+NH4	A	0.00133818	0.0013134	0.00136205	0.00121933	0.00142122	0.00146721	0.00161838	0.00156361	0.00165779	0.00167011	0.00160611	0.00183255	0.00133788	2.43246e-05	0.00136926	0.000131863	0.00161326	4.73002e-05	0.00170292	0.000116732	1.02345	0.722254		1.20584	0.00297018	**	1.27286	0.0281749	*	0.977083	0.722254		1.1782	0.0715136		1.24369	0.0311151	*	0.829301	0.00297018	**	0.848752	0.0715136		1.05558	0.315997		0.785634	0.0281749	*	0.804061	0.0311151	*	0.947345	0.315997
439	TG(14:0_16:0_13:1)	TG(43:1)	734.642	C46 H86 O6	M+NH4	A	6.41958e-05	7.16721e-05	7.7144e-05	5.04413e-05	7.40188e-05	8.24982e-05	6.72315e-05	8.7897e-05	8.04388e-05	7.3892e-05	6.73434e-05	7.04933e-05	7.1004e-05	6.49987e-06	6.89861e-05	1.66104e-05	7.85224e-05	1.04651e-05	7.05762e-05	3.27512e-06	0.971581	0.858953		1.10589	0.360806		0.993976	0.925439		1.02925	0.858953		1.13824	0.455661		1.02305	0.884761		0.904251	0.360806		0.878553	0.455661		0.898804	0.318251		1.00606	0.925439		0.97747	0.884761		1.11259	0.318251
277	PE(17:0_20:3)	PE(37:3)	755.547	C42 H78 N1 O8 P1	M-H	A	0.00378371	0.00285322	0.00558873	0.00371041	0.00400963	0.00516442	0.000612792	0.000738803	0.00134977	0.00126981	0.00108941	0.00123424	0.00407522	0.00139086	0.00429482	0.000767814	0.000900454	0.000394184	0.00119782	9.55578e-05	1.05389	0.825679		0.220958	0.0494131	*	0.293928	0.0691566		0.948869	0.825679		0.20966	0.00656961	**	0.278899	0.0186097	*	4.52574	0.0494131	*	4.76962	0.00656961	**	1.33024	0.320319		3.4022	0.0691566		3.58553	0.0186097	*	0.751743	0.320319
245	PC(O-16:0_22:4)	PC(O-38:4)	795.614	C46 H86 N1 O7 P1	M+HCOO	B	4.89192e-05	3.36799e-05	3.92209e-05	4.49511e-05	4.6234e-05	3.64607e-05	1.99304e-05	2.18956e-05	2.18084e-05	1.86362e-05	3.24084e-05	2.8624e-05	4.06067e-05	7.71359e-06	4.25486e-05	5.31111e-06	2.12115e-05	1.11034e-06	2.65562e-05	7.11514e-06	1.04782	0.739816		0.522365	0.0463326	*	0.653986	0.0816486		0.95436	0.739816		0.498524	0.0167214	*	0.624138	0.0395002	*	1.91437	0.0463326	*	2.00592	0.0167214	*	1.25197	0.322252		1.52908	0.0816486		1.60221	0.0395002	*	0.79874	0.322252
455	TG(14:0_16:0_18:3)	TG(48:3)	800.689	C51 H92 O6	M+NH4	A	0.00153445	0.00186642	0.00260022	0.0031587	0.00191938	0.00214497	0.00158096	0.00162842	0.00166363	0.00385246	0.00194539	0.00170832	0.00200036	0.000545366	0.00240768	0.000660105	0.00162434	4.14852e-05	0.00250206	0.00117548	1.20362	0.457801		0.812024	0.354719		1.2508	0.553242		0.830824	0.457801		0.674649	0.17569		1.0392	0.910822		1.23149	0.354719		1.48225	0.17569		1.54035	0.325098		0.799486	0.553242		0.962281	0.910822		0.649201	0.325098
492	TG(18:0_18:1_18:2)	TG(54:3)	884.783	C57 H104 O6	M+NH4	A	0.00966393	0.0103245	0.00988824	0.00961852	0.00896341	0.00965985	0.0120233	0.0127646	0.012656	0.0132051	0.0124647	0.0128203	0.00995888	0.000335888	0.00941393	0.000390707	0.0124813	0.000400383	0.01283	0.000370306	0.94528	0.142522		1.25328	0.00127335	**	1.2883	0.000601217	***	1.05789	0.142522		1.32583	0.000688063	***	1.36288	0.000395366	***	0.797904	0.00127335	**	0.754242	0.000688063	***	1.02794	0.330521		0.776216	0.000601217	***	0.733741	0.000395366	***	0.972819	0.330521
425	SM(t52:3)	SM(t52:3)	966.813	C57 H111 N2 O7 P1	M+H	C	8.13398e-05	6.77571e-05	7.66285e-05	7.41114e-05	6.05922e-05	8.34189e-05	6.85283e-05	8.56796e-05	7.733e-05	6.20239e-05	7.05115e-05	7.71082e-05	7.52418e-05	6.89673e-06	7.27075e-05	1.14779e-05	7.71793e-05	8.57664e-06	6.98812e-05	7.56185e-06	0.966318	0.762898		1.02575	0.776292		0.928755	0.416015		1.03486	0.762898		1.0615	0.619671		0.961128	0.742353		0.974896	0.776292		0.942059	0.619671		0.905439	0.331852		1.07671	0.416015		1.04044	0.742353		1.10444	0.331852
340	PS(16:0_16:0)	PS(32:0)	735.505	C38 H74 N1 O10 P1	M-H	A	1.21209e-05	8.7763e-06	1.18769e-05	1.56384e-05	1.44762e-05	9.62805e-06	3.62679e-05	5.01906e-05	4.37411e-05	4.10878e-05	5.32032e-05	5.62342e-05	1.09247e-05	1.86457e-06	1.32475e-05	3.18799e-06	4.33999e-05	6.96763e-06	5.01751e-05	8.01436e-06	1.21262	0.350623		3.97264	0.0108145	*	4.59281	0.0104835	*	0.824659	0.350623		3.27607	0.00800181	**	3.7875	0.00796123	**	0.251722	0.0108145	*	0.305244	0.00800181	**	1.15611	0.332255		0.217732	0.0104835	*	0.264027	0.00796123	**	0.864969	0.332255
38	ChE(17:2)	ChE(17:2)	634.569	C44 H74 O2	M+NH4	A	0.000176541	0.000210862	0.000195977	0.000164513	0.000201452	0.000167103	0.000195012	0.000239522	0.000230006	0.000191111	0.00016533	0.000230428	0.00019446	1.72108e-05	0.000177689	2.06198e-05	0.000221513	2.34391e-05	0.000195623	3.27826e-05	0.913757	0.342115		1.13912	0.188711		1.00598	0.960005		1.09438	0.342115		1.24663	0.0729016		1.10093	0.475253		0.877872	0.188711		0.802162	0.0729016		0.883123	0.334189		0.994055	0.960005		0.908324	0.475253		1.13235	0.334189
595	TG(O-16:0_16:0_22:4)	TG(O-54:4)	868.788	C57 H104 O5	M+NH4	C	3.33733e-05	2.39122e-05	2.08041e-05	3.21728e-05	3.72569e-05	2.15764e-05	6.14628e-05	8.74139e-05	5.14291e-05	9.55089e-05	6.58758e-05	8.43571e-05	2.60299e-05	6.54672e-06	3.03354e-05	8.0001e-06	6.67686e-05	1.85699e-05	8.1914e-05	1.49669e-05	1.16541	0.512042		2.56508	0.0500534		3.14692	0.0123623	*	0.85807	0.512042		2.20101	0.0598489		2.70028	0.0127431	*	0.389852	0.0500534		0.454336	0.0598489		1.22683	0.335708		0.317771	0.0123623	*	0.370332	0.0127431	*	0.815107	0.335708
134	LPC(20:0)	LPC(20:0)	551.395	C28 H58 N1 O7 P1	M+HCOO	A	5.74455e-05	3.70833e-05	4.51373e-05	6.58156e-05	5.67294e-05	4.52635e-05	3.02303e-05	3.19116e-05	2.65106e-05	2.77906e-05	2.77228e-05	2.71601e-05	4.65553e-05	1.02549e-05	5.59362e-05	1.0299e-05	2.95508e-05	2.76389e-06	2.75578e-05	3.46133e-07	1.2015	0.326199		0.634746	0.0940455		0.591937	0.08477		0.832294	0.326199		0.528295	0.0395138	*	0.492666	0.0410707	*	1.57543	0.0940455		1.89288	0.0395138	*	0.932558	0.337686		1.68937	0.08477		2.02977	0.0410707	*	1.07232	0.337686
204	PC(17:0_22:5)	PC(39:5)	821.593	C47 H84 N1 O8 P1	M+HCOO	A	3.66786e-05	5.15954e-05	4.0757e-05	4.19305e-05	5.00244e-05	5.67995e-05	7.13132e-05	0.000102357	6.51265e-05	6.55349e-05	6.03734e-05	6.98592e-05	4.30103e-05	7.70947e-06	4.95848e-05	7.44423e-06	7.95989e-05	1.99504e-05	6.52559e-05	4.74906e-06	1.15286	0.347943		1.85069	0.0714826		1.51721	0.0192917	*	0.867409	0.347943		1.60531	0.107594		1.31604	0.0461621	*	0.540338	0.0714826		0.622933	0.107594		0.819808	0.338614		0.659103	0.0192917	*	0.759853	0.0461621	*	1.2198	0.338614
156	LPE(20:5)	LPE(20:5)	499.27	C25 H42 N1 O7 P1	M-H	A	0.000291508	0.000175624	0.000230199	0.000321916	0.000213853	0.000166311	0.000180337	0.000251709	0.000155395	0.000190133	0.000246534	0.000275397	0.000232444	5.79749e-05	0.000234027	7.97402e-05	0.000195814	4.99875e-05	0.000237355	4.33667e-05	1.00681	0.979266		0.842415	0.45475		1.02113	0.912561		0.993236	0.979266		0.836717	0.527508		1.01422	0.953249		1.18706	0.45475		1.19515	0.527508		1.21214	0.339186		0.979309	0.912561		0.985977	0.953249		0.824984	0.339186
518	TG(16:0_17:0_24:1)	TG(57:1)	930.861	C60 H114 O6	M+NH4	A	0.000281346	0.000271816	0.00034553	0.000269916	0.000310247	0.000354043	0.000332137	0.000293383	0.000337433	0.000320813	0.000303466	0.000278623	0.000299564	4.0092e-05	0.000311402	4.20755e-05	0.000320985	2.40497e-05	0.000300967	2.12058e-05	1.03952	0.742078		1.07151	0.480943		1.00468	0.960597		0.961984	0.742078		1.03077	0.753396		0.96649	0.727209		0.933266	0.480943		0.970147	0.753396		0.937637	0.341272		0.995338	0.960597		1.03467	0.727209		1.06651	0.341272
177	PC(17:0_18:1)	PC(35:1)	773.593	C43 H84 N1 O8 P1	M+HCOO	A	0.000605526	0.000608797	0.000561826	0.000601829	0.00062614	0.000696032	0.000693164	0.000701228	0.000633472	0.000624845	0.000658685	0.000662191	0.00059205	2.62252e-05	0.000641334	4.8905e-05	0.000675954	3.7011e-05	0.000648574	2.06243e-05	1.08324	0.219783		1.14172	0.0380029	*	1.09547	0.0455633	*	0.923154	0.219783		1.05398	0.387355		1.01129	0.830062		0.875872	0.0380029	*	0.948783	0.387355		0.959493	0.341414		0.912849	0.0455633	*	0.988838	0.830062		1.04222	0.341414
369	SM(d34:4)	SM(d34:4)	696.521	C39 H73 N2 O6 P1	M+H	C	0.000287647	0.000250463	0.000387909	0.00029945	0.000353464	0.000253362	0.000175739	0.000189672	0.000309505	0.000256453	0.000281325	0.000294534	0.000308673	7.10942e-05	0.000302092	5.01034e-05	0.000224972	7.35382e-05	0.000277437	1.93359e-05	0.978679	0.902733		0.728836	0.229424		0.898806	0.530502		1.02179	0.902733		0.744714	0.216938		0.918387	0.493067		1.37205	0.229424		1.3428	0.216938		1.23321	0.341709		1.11259	0.530502		1.08887	0.493067		0.810893	0.341709
228	PC(20:4_24:4)	PC(44:8)	885.625	C52 H88 N1 O8 P1	M+HCOO	A	6.42949e-06	7.10426e-06	5.26053e-06	1.05094e-05	8.47979e-06	4.8128e-06	1.75548e-05	1.84251e-05	1.39908e-05	1.58147e-05	1.9719e-05	2.13406e-05	6.26476e-06	9.32835e-07	7.93399e-06	2.88724e-06	1.66569e-05	2.34955e-06	1.89581e-05	2.84044e-06	1.26645	0.426071		2.65883	0.00884305	**	3.02615	0.010289	*	0.78961	0.426071		2.09944	0.0166608	*	2.38948	0.00921566	**	0.376106	0.00884305	**	0.476318	0.0166608	*	1.13815	0.342398		0.330453	0.010289	*	0.418501	0.00921566	**	0.878618	0.342398
310	PE(O-18:0_22:5)	PE(O-40:5)	779.583	C45 H82 N1 O7 P1	M-H	B	6.82455e-05	5.83718e-05	0.000354286	6.00943e-05	0.000346595	0.000311053	6.62331e-05	7.45614e-05	6.77149e-05	6.90693e-05	7.25726e-05	8.16838e-05	0.000160301	0.000168068	0.000239247	0.000156166	6.95031e-05	4.44277e-06	7.44419e-05	6.51165e-06	1.49249	0.583417		0.433579	0.448209		0.464388	0.469637		0.670022	0.583417		0.290507	0.200365		0.31115	0.208904		2.30639	0.448209		3.44225	0.200365		1.07106	0.346329		2.15337	0.469637		3.21388	0.208904		0.933656	0.346329
59	ChE(22:5)	ChE(22:5)	698.6	C49 H78 O2	M+NH4	A	0.00180532	0.00201046	0.00163282	0.00171992	0.00204636	0.00168072	0.00263096	0.00228542	0.00245452	0.00245856	0.00255652	0.00285304	0.0018162	0.000189056	0.00181567	0.000200746	0.00245697	0.000172782	0.00262271	0.0002054	0.999708	0.9975		1.35281	0.0125356	*	1.44406	0.00760401	**	1.00029	0.9975		1.3532	0.0144123	*	1.44449	0.00824863	**	0.739203	0.0125356	*	0.738987	0.0144123	*	1.06746	0.346719		0.692491	0.00760401	**	0.692288	0.00824863	**	0.936807	0.346719
558	TG(18:1_22:4_22:6)	TG(62:11)	980.783	C65 H104 O6	M+NH4	A	6.77425e-05	5.83819e-05	0.000108456	7.53718e-05	0.000107096	3.15634e-05	0.00109969	0.00135328	0.0010264	0.000962098	0.00106013	0.00109239	7.81936e-05	2.6623e-05	7.13437e-05	3.7927e-05	0.00115979	0.000171526	0.00103821	6.78571e-05	0.912398	0.811927		14.8323	0.00717923	**	13.2774	0.00045518	***	1.09601	0.811927		16.2564	0.00614686	**	14.5522	0.000162465	***	0.0674205	0.00717923	**	0.0615144	0.00614686	**	0.895168	0.347423		0.075316	0.00045518	***	0.0687182	0.000162465	***	1.11711	0.347423
565	TG(18:1_24:1_20:3)	TG(62:5)	992.877	C65 H116 O6	M+NH4	A	3.1478e-05	2.60256e-05	3.34262e-05	9.06439e-05	9.06186e-05	2.34902e-05	0.000167327	0.00016481	0.000131415	0.00016355	0.000239775	0.000157935	3.03099e-05	3.83608e-06	6.82509e-05	3.87639e-05	0.000154517	2.0047e-05	0.000187087	4.57156e-05	2.25177	0.231256		5.09791	0.00693244	**	6.17245	0.0264921	*	0.444096	0.231256		2.26396	0.0417607	*	2.74116	0.0275619	*	0.196159	0.00693244	**	0.441704	0.0417607	*	1.21078	0.347534		0.16201	0.0264921	*	0.364809	0.0275619	*	0.825913	0.347534
242	PC(O-22:0_16:0)	PC(O-38:0)	803.677	C46 H94 N1 O7 P1	M+HCOO	B	1.95743e-05	1.7325e-05	1.94112e-05	2.22272e-05	1.89397e-05	1.89029e-05	1.0404e-05	1.11195e-05	1.12503e-05	1.06509e-05	1.26391e-05	1.1612e-05	1.87702e-05	1.25419e-06	2.00233e-05	1.90878e-06	1.09246e-05	4.55606e-07	1.1634e-05	9.94279e-07	1.06676	0.403583		0.582018	0.0041259	**	0.619814	0.00185627	**	0.937419	0.403583		0.545595	0.0109739	*	0.581025	0.00656154	**	1.71816	0.0041259	**	1.83286	0.0109739	*	1.06494	0.348118		1.61339	0.00185627	**	1.7211	0.00656154	**	0.939021	0.348118
282	PE(18:0_20:3)	PE(38:3)	769.562	C43 H80 N1 O8 P1	M-H	A	0.00055009	0.000464551	0.000531752	0.000537333	0.000519656	0.000391363	0.000558127	0.000639063	0.0005484	0.000566205	0.000632612	0.00071237	0.000515464	4.50359e-05	0.000482784	7.9665e-05	0.000581864	4.97747e-05	0.000637062	7.31839e-05	0.9366	0.577963		1.12881	0.162521		1.2359	0.0832767		1.06769	0.577963		1.20523	0.155367		1.31956	0.0693834		0.885885	0.162521		0.82972	0.155367		1.09487	0.348359		0.809127	0.0832767		0.757828	0.0693834		0.913354	0.348359
431	SM(t57:3)	SM(t57:3)	1036.89	C62 H121 N2 O7 P1	M+H	C	8.93351e-06	9.98716e-06	1.25058e-05	0	1.12544e-05	1.20173e-05	0	6.60524e-08	8.77743e-06	4.87807e-06	7.57189e-06	7.01489e-06	1.04755e-05	1.83554e-06	7.75724e-06	6.72879e-06	2.94783e-06	5.04869e-06	6.48828e-06	1.42202e-06	0.740513	0.561264		0.281402	0.109885		0.619377	0.0442182	*	1.35042	0.561264		0.38001	0.382164		0.836417	0.777363		3.55363	0.109885		2.63151	0.382164		2.20104	0.348581		1.61452	0.0442182	*	1.19558	0.777363		0.454331	0.348581
64	ChE(24:3)	ChE(24:3)	730.663	C51 H86 O2	M+NH4	A	5.17774e-05	4.87307e-05	4.74272e-05	5.64717e-05	6.32286e-05	6.95321e-05	6.16541e-05	6.04339e-05	6.3928e-05	7.3862e-05	6.50637e-05	6.09428e-05	4.93118e-05	2.23256e-06	6.30775e-05	6.53149e-06	6.20053e-05	1.77336e-06	6.66229e-05	6.59918e-06	1.27916	0.0551339		1.25741	0.00186041	**	1.35105	0.0343369	*	0.781765	0.0551339		0.983003	0.80657		1.05621	0.54453		0.795283	0.00186041	**	1.01729	0.80657		1.07447	0.349284		0.740163	0.0343369	*	0.946784	0.54453		0.930691	0.349284
325	PI(16:0_20:3)	PI(36:3)	860.542	C45 H81 O13 P1	M-H	A	5.69958e-05	5.19388e-05	6.85802e-05	6.85298e-05	6.90353e-05	4.7939e-05	5.52121e-05	7.6157e-05	7.34658e-05	6.03285e-05	8.9251e-05	9.88237e-05	5.91716e-05	8.5314e-06	6.18347e-05	1.20367e-05	6.82783e-05	1.13954e-05	8.2801e-05	2.00418e-05	1.04501	0.771789		1.1539	0.334519		1.39934	0.166926		0.956932	0.771789		1.10421	0.537739		1.33907	0.210567		0.866623	0.334519		0.905627	0.537739		1.2127	0.35114		0.714624	0.166926		0.746786	0.210567		0.824607	0.35114
290	PE(18:0_22:5)	PE(40:5)	793.562	C45 H80 N1 O8 P1	M-H	A	0.000684361	0.000544669	0.000665934	0.000648267	0.000748698	0.000524693	0.000776519	0.000813955	0.000857163	0.000799829	0.00086101	0.000966553	0.000631654	7.58932e-05	0.000640553	0.000112202	0.000815879	4.03563e-05	0.000875797	8.43396e-05	1.01409	0.915613		1.29165	0.0330979	*	1.38651	0.0207516	*	0.986109	0.915613		1.27371	0.10052		1.36725	0.0481403	*	0.774201	0.0330979	*	0.785107	0.10052		1.07344	0.351256		0.721233	0.0207516	*	0.731394	0.0481403	*	0.931584	0.351256
140	LPC(22:1)	LPC(22:1)	577.411	C30 H60 N1 O7 P1	M+HCOO	A	9.20078e-06	5.75942e-06	6.58991e-06	1.10278e-05	9.21259e-06	6.84912e-06	5.60193e-06	5.98518e-06	5.72136e-06	5.5706e-06	5.56394e-06	5.75141e-06	7.18337e-06	1.79579e-06	9.02982e-06	2.09531e-06	5.76949e-06	1.96109e-07	5.62865e-06	1.06364e-07	1.25705	0.312353		0.803173	0.305362		0.783567	0.272271		0.795516	0.312353		0.638937	0.113257		0.62334	0.106273		1.24506	0.305362		1.5651	0.113257		0.975589	0.352199		1.27622	0.272271		1.60426	0.106273		1.02502	0.352199
293	PE(18:2_22:6)	PE(40:8)	787.515	C45 H74 N1 O8 P1	M-H	A	2.55178e-05	1.98326e-05	4.20366e-05	3.19095e-05	4.83892e-05	3.68411e-05	3.29069e-05	2.73075e-05	2.66257e-05	3.13991e-05	1.74026e-05	2.31649e-05	2.9129e-05	1.15341e-05	3.90466e-05	8.45837e-06	2.89467e-05	3.44654e-06	2.39889e-05	7.03451e-06	1.34047	0.301516		0.993742	0.981133		0.82354	0.552919		0.746006	0.301516		0.741338	0.163502		0.614366	0.0789164		1.0063	0.981133		1.34891	0.163502		0.828726	0.355379		1.21427	0.552919		1.62769	0.0789164		1.20667	0.355379
44	ChE(19:0)	ChE(19:0)	666.631	C46 H82 O2	M+NH4	A	5.92163e-05	6.80937e-05	6.52101e-05	4.9353e-05	6.57927e-05	0.000104694	8.29884e-05	6.82103e-05	8.49509e-05	0.000150374	0.000101814	6.86537e-05	6.41734e-05	4.52861e-06	7.32799e-05	2.84201e-05	7.87165e-05	9.1514e-06	0.000106947	4.11012e-05	1.14191	0.63629		1.22662	0.0925101		1.66654	0.212063		0.87573	0.63629		1.07419	0.777735		1.45944	0.31546		0.815246	0.0925101		0.930934	0.777735		1.35864	0.3561		0.600046	0.212063		0.685196	0.31546		0.736031	0.3561
460	TG(15:0_16:0_18:3)	TG(49:3)	814.705	C52 H94 O6	M+NH4	A	0.00176036	0.00189301	0.00184681	0.00150792	0.00167282	0.00206893	0.00177522	0.00181408	0.00195296	0.00181453	0.00177799	0.00175717	0.00183339	6.73375e-05	0.00174989	0.000288335	0.00184742	9.34408e-05	0.00178323	2.90366e-05	0.954455	0.669303		1.00765	0.844198		0.972639	0.329247		1.04772	0.669303		1.05574	0.62468		1.01905	0.860153		0.992406	0.844198		0.947207	0.62468		0.965253	0.357138		1.02813	0.329247		0.981304	0.860153		1.036	0.357138
253	PC(O-18:0_22:6)	PC(O-40:6)	819.614	C48 H86 N1 O7 P1	M+HCOO	B	2.82032e-05	2.77579e-05	3.32786e-05	3.96678e-05	3.78743e-05	3.23574e-05	2.73142e-05	2.1415e-05	2.30828e-05	2.51784e-05	2.52579e-05	2.7737e-05	2.97465e-05	3.0669e-06	3.66332e-05	3.80995e-06	2.39373e-05	3.04102e-06	2.60577e-05	1.45484e-06	1.23151	0.0742		0.804709	0.0802846		0.875992	0.160945		0.812011	0.0742		0.653433	0.0119813	*	0.711316	0.0283746	*	1.24268	0.0802846		1.53038	0.0119813	*	1.08858	0.358882		1.14156	0.160945		1.40585	0.0283746	*	0.918626	0.358882
22	Cer(d19:2_24:0)	Cer(d43:2)	661.637	C43 H83 N1 O3	M+H	A	1.25401e-05	1.09981e-05	3.03359e-05	1.20401e-05	2.21564e-05	1.82982e-05	4.15516e-11	2.79885e-05	2.43042e-05	2.91466e-05	2.5646e-05	2.85555e-05	1.7958e-05	1.07472e-05	1.74982e-05	5.1054e-06	1.74309e-05	1.52076e-05	2.77827e-05	1.87387e-06	0.974396	0.951039		0.970648	0.963495		1.54709	0.252173		1.02628	0.951039		0.996153	0.994751		1.58774	0.0593786		1.03024	0.963495		1.00386	0.994751		1.59388	0.359473		0.646374	0.252173		0.629825	0.0593786		0.627402	0.359473
274	PE(16:0_20:4)	PE(36:4)	739.515	C41 H74 N1 O8 P1	M-H	A	0.00149057	0.00110018	0.00154293	0.00122317	0.0012564	0.00102597	0.000734822	0.00070392	0.00073157	0.000681716	0.000725726	0.000712057	0.00137789	0.000241929	0.00116851	0.000124559	0.000723437	1.69806e-05	0.0007065	2.25254e-05	0.848042	0.275049		0.525032	0.0420546	*	0.512739	0.0396295	*	1.17919	0.275049		0.619111	0.0234107	*	0.604615	0.0205897	*	1.90465	0.0420546	*	1.61522	0.0234107	*	0.976587	0.361178		1.95031	0.0396295	*	1.65394	0.0205897	*	1.02397	0.361178
570	TG(18:1_24:4_22:5)	TG(64:10)	1010.83	C67 H110 O6	M+NH4	A	0	0	3.5527e-12	9.42423e-06	6.15238e-06	0	0.000295249	0.000322767	0.000297305	0.000231929	0.000257418	0.000326477	1.18423e-12	2.05115e-12	5.1922e-06	4.78492e-06	0.000305107	1.53285e-05	0.000271941	4.89185e-05	4.38444e+06	0.200941		2.57641e+08	0.000840287	***	2.29635e+08	0.0106149	*	2.28079e-07	0.200941		58.7625	0.000327883	***	52.3749	0.0104683	*	3.88138e-09	0.000840287	***	0.0170177	0.000327883	***	0.891299	0.362399		4.35474e-09	0.0106149	*	0.0190931	0.0104683	*	1.12196	0.362399
328	PI(18:0_20:2)	PI(38:2)	890.588	C47 H87 O13 P1	M-H	A	4.39828e-05	3.73492e-05	4.18605e-05	5.27014e-05	6.13264e-05	5.11683e-05	3.1498e-05	4.12026e-05	4.8693e-05	4.53531e-05	4.56906e-05	4.7811e-05	4.10642e-05	3.38775e-06	5.50653e-05	5.47614e-06	4.04645e-05	8.62121e-06	4.62849e-05	1.33233e-06	1.34096	0.0272246	*	0.985397	0.918797		1.12714	0.101815		0.745735	0.0272246	*	0.734846	0.0798847		0.840545	0.101488		1.01482	0.918797		1.36083	0.0798847		1.14384	0.36258		0.887204	0.101815		1.1897	0.101488		0.874248	0.36258
96	DG(18:0_22:5)	DG(40:5)	670.554	C43 H74 O5	M+NH4	A	0.000188954	0.000182124	0.0002409	0.000230625	0.000225394	0.000234902	0.000372958	0.000382773	0.000411594	0.000393891	0.000635598	0.000410356	0.000203993	3.21443e-05	0.000230307	4.76215e-06	0.000389108	2.00821e-05	0.000479948	0.000135048	1.129	0.290948		1.90746	0.00224227	**	2.35277	0.0643349		0.885743	0.290948		1.68952	0.00363731	**	2.08395	0.0850758		0.524257	0.00224227	**	0.591884	0.00363731	**	1.23346	0.363987		0.425031	0.0643349		0.479858	0.0850758		0.81073	0.363987
405	SM(d43:4)	SM(d43:4)	822.662	C48 H91 N2 O6 P1	M+H	C	0.000276646	0.000221786	0.000291702	0.000234803	0.000303795	0.000283475	0.000146792	0.000176336	0.000190317	0.000201094	0.000179802	0.000179247	0.000263378	3.67981e-05	0.000274025	3.54535e-05	0.000171149	2.22212e-05	0.000186714	1.24561e-05	1.04042	0.736463		0.649821	0.0289786	*	0.708922	0.0566791		0.961147	0.736463		0.624574	0.0188433	*	0.681378	0.0388658	*	1.53888	0.0289786	*	1.60109	0.0188433	*	1.09095	0.364346		1.41059	0.0566791		1.46761	0.0388658	*	0.916633	0.364346
294	PE(20:2_22:6)	PE(42:8)	815.547	C47 H78 N1 O8 P1	M-H	A	5.90562e-05	3.27084e-05	5.07688e-05	7.37701e-05	5.89626e-05	8.20956e-05	2.69335e-05	2.97865e-05	4.4614e-05	4.19456e-05	3.89392e-05	3.95209e-05	4.75111e-05	1.34726e-05	7.16094e-05	1.17169e-05	3.3778e-05	9.49202e-06	4.01352e-05	1.59457e-06	1.50721	0.0808369		0.71095	0.230099		0.844754	0.443427		0.663476	0.0808369		0.471698	0.0133811	*	0.560474	0.0410247	*	1.40657	0.230099		2.12	0.0133811	*	1.18821	0.36566		1.18378	0.443427		1.7842	0.0410247	*	0.841606	0.36566
527	TG(16:0_24:0_18:1)	TG(58:1)	944.877	C61 H116 O6	M+NH4	A	0.000495315	0.000528342	0.000547838	0.000461685	0.000515012	0.000680286	0.000628629	0.000594519	0.000701422	0.000670735	0.000559343	0.000531968	0.000523832	2.65506e-05	0.000552328	0.000113978	0.000641523	5.46055e-05	0.000587349	7.35005e-05	1.0544	0.710643		1.22467	0.0461866	*	1.12125	0.27017		0.948408	0.710643		1.16149	0.312314		1.06341	0.681533		0.816544	0.0461866	*	0.860962	0.312314		0.915553	0.367855		0.891858	0.27017		0.940374	0.681533		1.09224	0.367855
136	LPC(20:2)	LPC(20:2)	547.364	C28 H54 N1 O7 P1	M+HCOO	A	5.88961e-05	3.74906e-05	3.93245e-05	6.16583e-05	5.50052e-05	3.56134e-05	4.22363e-05	3.99395e-05	3.35614e-05	3.45931e-05	3.33439e-05	3.84265e-05	4.52371e-05	1.18646e-05	5.0759e-05	1.35317e-05	3.85791e-05	4.49464e-06	3.54545e-05	2.64851e-06	1.12207	0.623706		0.852819	0.44061		0.783749	0.287527		0.891214	0.623706		0.760044	0.255345		0.698487	0.185354		1.17258	0.44061		1.31571	0.255345		0.919009	0.370703		1.27592	0.287527		1.43166	0.185354		1.08813	0.370703
448	TG(14:0_14:0_18:3)	TG(46:3)	772.658	C49 H88 O6	M+NH4	A	0.000330252	0.000348649	0.000395214	0.000332504	0.000325014	0.000469982	0.000410734	0.000429012	0.000443018	0.000444454	0.000392669	0.000367622	0.000358038	3.3483e-05	0.000375834	8.16209e-05	0.000427588	1.61889e-05	0.000401582	3.91835e-05	1.0497	0.752652		1.19425	0.0505661		1.12162	0.218891		0.952651	0.752652		1.13771	0.386962		1.06851	0.657462		0.837344	0.0505661		0.878962	0.386962		0.939179	0.374746		0.89157	0.218891		0.935883	0.657462		1.06476	0.374746
173	PC(16:0_18:0)	PC(34:0)	761.593	C42 H84 N1 O8 P1	M+HCOO	A	0.00205557	0.00193593	0.00202417	0.00207863	0.00209806	0.00205941	0.00189687	0.00202018	0.00196014	0.00192203	0.0020459	0.00210619	0.00200522	6.20306e-05	0.0020787	1.93276e-05	0.00195906	6.16624e-05	0.00202471	9.38922e-05	1.03664	0.168277		0.976979	0.412351		1.00971	0.781403		0.964653	0.168277		0.942446	0.0671364		0.974025	0.425207		1.02356	0.412351		1.06107	0.0671364		1.03351	0.377003		0.990379	0.781403		1.02667	0.425207		0.967579	0.377003
144	LPC(24:0)	LPC(24:0)	607.458	C32 H66 N1 O7 P1	M+HCOO	A	8.53082e-06	5.36623e-06	6.67229e-06	7.46113e-06	7.22752e-06	7.652e-06	4.19494e-06	4.69042e-06	3.93163e-06	6.0996e-06	4.4955e-06	4.20455e-06	6.85645e-06	1.59031e-06	7.44688e-06	2.126e-07	4.27233e-06	3.85272e-07	4.93322e-06	1.02054e-06	1.08611	0.587129		0.623112	0.0990946		0.7195	0.165019		0.920714	0.587129		0.573708	0.000917394	***	0.662454	0.0456759	*	1.60485	0.0990946		1.74305	0.000917394	***	1.15469	0.382879		1.38985	0.165019		1.50954	0.0456759	*	0.866034	0.382879
79	DG(16:0_18:2)	DG(34:2)	592.507	C37 H68 O5	M+NH4	A	0.000875668	0.000894092	0.0010232	0.000940837	0.000875317	0.00102595	0.000862323	0.000987895	0.00102825	0.000947213	0.00103256	0.00108903	0.000930986	8.03878e-05	0.000947366	7.55262e-05	0.000959488	8.65325e-05	0.00102293	7.13951e-05	1.01759	0.809747		1.03062	0.697535		1.09876	0.213617		0.98271	0.809747		1.0128	0.863998		1.07977	0.276571		0.970294	0.697535		0.987366	0.863998		1.06612	0.38462		0.910113	0.213617		0.926126	0.276571		0.937977	0.38462
464	TG(16:0_16:1_18:1)	TG(50:2)	830.736	C53 H98 O6	M+NH4	A	0.0340059	0.0418163	0.0365087	0.0379721	0.036253	0.0430127	0.0399181	0.0397534	0.0400885	0.0384045	0.0408	0.0348137	0.0374436	0.00398824	0.0390793	0.00351326	0.03992	0.000167543	0.0380061	0.00301296	1.04368	0.622682		1.06614	0.394687		1.01502	0.855643		0.958146	0.622682		1.02151	0.718885		0.972538	0.708948		0.937967	0.394687		0.97894	0.718885		0.952057	0.385948		0.985201	0.855643		1.02824	0.708948		1.05036	0.385948
385	SM(d38:5)	SM(d38:5)	750.568	C43 H79 N2 O6 P1	M+H	C	9.75793e-05	0.000216794	0.000166411	6.04651e-05	0.000127428	0.000139814	0.000221862	0.000188448	0.000240276	0.000232216	0.000222084	0.000247693	0.000160261	5.98446e-05	0.000109236	4.2688e-05	0.000216862	2.62729e-05	0.000233998	1.28973e-05	0.681609	0.302013		1.35318	0.238749		1.4601	0.161344		1.46712	0.302013		1.98527	0.0283534	*	2.14214	0.0284734	*	0.739001	0.238749		0.50371	0.0283534	*	1.07902	0.387278		0.684884	0.161344		0.466823	0.0284734	*	0.92677	0.387278
538	TG(17:0_20:4_22:4)	TG(59:8)	944.783	C62 H104 O6	M+NH4	A	1.49118e-05	1.82912e-05	4.97482e-05	1.37514e-05	1.70575e-05	2.72155e-05	0.000232107	0.000323309	0.000334016	0.000288659	0.000275506	0.000203339	2.76504e-05	1.92117e-05	1.93414e-05	7.0166e-06	0.000296477	5.6003e-05	0.000255835	4.59362e-05	0.6995	0.540965		10.7224	0.00836126	**	9.25248	0.00619794	**	1.42959	0.540965		15.3286	0.0123283	*	13.2273	0.0109479	*	0.0932631	0.00836126	**	0.0652375	0.0123283	*	0.862915	0.388103		0.108079	0.00619794	**	0.0756013	0.0109479	*	1.15886	0.388103
159	LPE(22:6)	LPE(22:6)	525.285	C27 H44 N1 O7 P1	M-H	A	0.00469909	0.00311579	0.00363145	0.0051699	0.00359193	0.00270664	0.00229425	0.00293284	0.00214804	0.00239772	0.00291536	0.00293316	0.00381544	0.000807528	0.00382282	0.00124776	0.00245838	0.000417349	0.00274875	0.000304129	1.00193	0.993613		0.644323	0.0814441		0.720427	0.137256		0.998069	0.993613		0.643079	0.190916		0.719036	0.271863		1.55202	0.0814441		1.55502	0.190916		1.11811	0.39003		1.38807	0.137256		1.39075	0.271863		0.894363	0.39003
391	SM(d40:2)	SM(d40:2)	784.646	C45 H89 N2 O6 P1	M+H	C	0.0062796	0.00443175	0.00614385	0.00488021	0.0110458	0.00550492	0.0039241	0.00215349	0.00842324	0.00423461	0.00911628	0.00807718	0.0056184	0.00102991	0.00714365	0.00339378	0.00483361	0.00323231	0.00714269	0.0025715	1.27147	0.523333		0.860319	0.721549		1.2713	0.419814		0.786489	0.523333		0.676631	0.441485		0.999866	0.999709		1.16236	0.721549		1.47791	0.441485		1.47771	0.390303		0.786594	0.419814		1.00013	0.999709		0.676722	0.390303
138	LPC(20:4)	LPC(20:4)	543.332	C28 H50 N1 O7 P1	M+HCOO	A	0.000666907	0.000490067	0.000449741	0.000743452	0.000597941	0.000380532	0.000543322	0.000570326	0.00047199	0.000542843	0.000575439	0.000563555	0.000535572	0.000115513	0.000573975	0.000182643	0.000528546	5.0806e-05	0.000560612	1.64963e-05	1.0717	0.776253		0.986883	0.929783		1.04675	0.744562		0.933093	0.776253		0.920853	0.713567		0.976719	0.910948		1.01329	0.929783		1.08595	0.713567		1.06067	0.391131		0.955334	0.744562		1.02384	0.910948		0.942802	0.391131
145	LPC(O-16:0)	LPC(O-16:0)	481.353	C24 H52 N1 O6 P1	M+HCOO	A	6.81617e-05	4.37654e-05	7.395e-05	8.62447e-05	6.73973e-05	5.46756e-05	3.92066e-05	3.31082e-05	3.35476e-05	4.13648e-05	3.33556e-05	4.04329e-05	6.1959e-05	1.60198e-05	6.94392e-05	1.58833e-05	3.52875e-05	3.40118e-06	3.83844e-05	4.37997e-06	1.12073	0.59651		0.569529	0.09626		0.619513	0.11693		0.892278	0.59651		0.508178	0.0593732		0.552778	0.0681133		1.75584	0.09626		1.96782	0.0593732		1.08776	0.391283		1.61417	0.11693		1.80905	0.0681133		0.919317	0.391283
443	TG(14:0_15:0_16:0)	TG(45:0)	764.689	C48 H92 O6	M+NH4	A	0.00162804	0.00170564	0.00167318	0.00131946	0.00157563	0.00181141	0.00165774	0.00162466	0.00188685	0.00179937	0.00153546	0.0014485	0.00166895	3.89722e-05	0.00156883	0.000246045	0.00172309	0.000142788	0.00159445	0.000182723	0.940008	0.555343		1.03244	0.583764		0.955357	0.555893		1.06382	0.555343		1.09833	0.412779		1.01633	0.892447		0.968584	0.583764		0.910477	0.412779		0.925343	0.394001		1.04673	0.555893		0.983934	0.892447		1.08068	0.394001
143	LPC(22:6)	LPC(22:6)	567.332	C30 H50 N1 O7 P1	M+HCOO	A	0.000412796	0.000288715	0.000222565	0.000441556	0.000387086	0.000230788	0.000384759	0.000413055	0.000316088	0.000332654	0.000328301	0.000359528	0.000308025	9.65747e-05	0.000353143	0.000109407	0.000371301	4.98648e-05	0.000340161	1.69126e-05	1.14647	0.621108		1.20542	0.38766		1.10433	0.624544		0.872239	0.621108		1.05142	0.811722		0.963238	0.857072		0.829584	0.38766		0.951098	0.811722		0.916133	0.395871		0.905528	0.624544		1.03817	0.857072		1.09154	0.395871
181	PC(18:0_18:2)	PC(36:2)	785.593	C44 H84 N1 O8 P1	M+HCOO	A	0.004756	0.00435634	0.00424951	0.00484043	0.00487202	0.00364563	0.00282663	0.00300332	0.00291349	0.00281414	0.00313353	0.00316476	0.00445395	0.000266981	0.00445269	0.000699116	0.00291448	8.8349e-05	0.00303747	0.000194045	0.999718	0.99789		0.654359	0.00559067	**	0.681973	0.00248332	**	1.00028	0.99789		0.654543	0.060329		0.682166	0.0634612		1.52821	0.00559067	**	1.52778	0.060329		1.0422	0.396196		1.46633	0.00248332	**	1.46592	0.0634612		0.959508	0.396196
108	GM3(d34:1)	GM3(d34:1)	1152.71	C57 H104 N2 O21	M-H	C	4.26084e-05	3.22735e-05	4.33422e-05	4.53623e-05	3.41144e-05	3.29712e-05	3.37822e-05	3.96663e-05	4.10218e-05	3.42026e-05	4.85857e-05	4.65467e-05	3.9408e-05	6.18957e-06	3.74826e-05	6.84785e-06	3.81567e-05	3.84863e-06	4.31117e-05	7.78254e-06	0.951143	0.73634		0.968248	0.783723		1.09398	0.55566		1.05137	0.73634		1.01798	0.890854		1.15018	0.401005		1.03279	0.783723		0.982334	0.890854		1.12986	0.397524		0.914091	0.55566		0.869432	0.401005		0.885068	0.397524
423	SM(t52:1)	SM(t52:1)	970.844	C57 H115 N2 O7 P1	M+H	C	9.68679e-06	1.25664e-05	1.54316e-05	1.76555e-05	2.12857e-05	2.21854e-05	5.73008e-06	8.6919e-06	1.11745e-05	1.28523e-05	5.75403e-06	2.23747e-05	1.25616e-05	2.87243e-06	2.03755e-05	2.39815e-06	8.53215e-06	2.72571e-06	1.36603e-05	8.33973e-06	1.62205	0.0236511	*	0.679224	0.152966		1.08747	0.845742		0.616505	0.0236511	*	0.418745	0.00507158	**	0.670429	0.295907		1.47227	0.152966		2.38809	0.00507158	**	1.60104	0.401601		0.919568	0.845742		1.49158	0.295907		0.624592	0.401601
312	PE(O-20:1_20:4)	PE(O-40:5)	779.583	C45 H82 N1 O7 P1	M-H	B	0.000197773	0.000304291	0.000229803	0.00023188	0.000155786	0.000148592	0.000119758	3.17259e-05	6.96218e-05	0.000118628	7.77983e-05	0.000107787	0.000243955	5.46511e-05	0.000178752	4.615e-05	7.3702e-05	4.41577e-05	0.000101404	2.11498e-05	0.732726	0.191491		0.302113	0.0150269	*	0.415668	0.0325712	*	1.36477	0.191491		0.412313	0.0465638	*	0.56729	0.083406		3.31003	0.0150269	*	2.42534	0.0465638	*	1.37587	0.402266		2.40577	0.0325712	*	1.76277	0.083406		0.726813	0.402266
404	SM(d43:3)	SM(d43:3)	824.677	C48 H93 N2 O6 P1	M+H	C	0.000203616	0.000167292	0.000159767	0.000216664	0.000201652	0.0002083	0.000150522	0.000169399	0.000170613	0.00014703	0.000155779	0.000164546	0.000176892	2.34481e-05	0.000208872	7.5221e-06	0.000163512	1.12656e-05	0.000155785	8.75796e-06	1.18079	0.131649		0.92436	0.441182		0.880679	0.255455		0.846889	0.131649		0.782831	0.00664081	**	0.745837	0.00147866	**	1.08183	0.441182		1.27742	0.00664081	**	0.952744	0.404387		1.13549	0.255455		1.34078	0.00147866	**	1.0496	0.404387
298	PE(O-18:0_18:1)	PE(O-36:1)	731.583	C41 H82 N1 O7 P1	M-H	B	2.68059e-05	1.91671e-05	1.88206e-05	2.38665e-05	2.11714e-05	2.20582e-05	1.64225e-05	1.81638e-05	1.91677e-05	1.76453e-05	1.75738e-05	1.56248e-05	2.15979e-05	4.51358e-06	2.23654e-05	1.37357e-06	1.7918e-05	1.38901e-06	1.6948e-05	1.14647e-06	1.03554	0.800892		0.829619	0.291327		0.784706	0.211408		0.965684	0.800892		0.801149	0.0169171	*	0.757777	0.00689245	**	1.20537	0.291327		1.24821	0.0169171	*	0.945863	0.405463		1.27436	0.211408		1.31965	0.00689245	**	1.05724	0.405463
479	TG(16:0_18:2_18:3)	TG(52:5)	852.721	C55 H96 O6	M+NH4	A	0.00583093	0.00590383	0.0059374	0.00549964	0.00558506	0.00657846	0.0069477	0.00636727	0.00692693	0.00748866	0.00702457	0.00661369	0.00589072	5.44339e-05	0.00588772	0.000599721	0.0067473	0.00032928	0.0070423	0.000437755	0.999491	0.993888		1.14541	0.0426516	*	1.19549	0.0430677	*	1.00051	0.993888		1.146	0.114725		1.1961	0.0598868		0.873048	0.0426516	*	0.872603	0.114725		1.04372	0.407495		0.836476	0.0430677	*	0.83605	0.0598868		0.95811	0.407495
198	PC(18:1_20:4)	PC(38:5)	807.578	C46 H82 N1 O8 P1	M+HCOO	A	0.00226372	0.00188587	0.00220293	0.00212052	0.00223394	0.00171088	0.00242294	0.0021664	0.00209208	0.00212084	0.00211921	0.00212952	0.00211751	0.000202893	0.00202178	0.000275156	0.00222714	0.000173589	0.00212319	5.54135e-06	0.954792	0.655132		1.05177	0.517161		1.00268	0.965755		1.04735	0.655132		1.10157	0.346105		1.05016	0.588624		0.950776	0.517161		0.907793	0.346105		0.953325	0.408598		0.997326	0.965755		0.952239	0.588624		1.04896	0.408598
469	TG(16:0_17:0_18:1)	TG(51:1)	846.768	C54 H102 O6	M+NH4	A	0.00693355	0.0076634	0.0080698	0.00672936	0.00750951	0.00838682	0.00804253	0.0080168	0.00896912	0.00864777	0.00767022	0.00729983	0.00755558	0.000575747	0.0075419	0.000829202	0.00834282	0.000542548	0.00787261	0.000696387	0.998189	0.982521		1.10419	0.160129		1.04196	0.577287		1.00181	0.982521		1.1062	0.244798		1.04385	0.625597		0.905639	0.160129		0.903998	0.244798		0.943638	0.411341		0.959731	0.577287		0.957992	0.625597		1.05973	0.411341
142	LPC(22:5)	LPC(22:5)	569.348	C30 H52 N1 O7 P1	M+HCOO	A	0.000380912	0.000264935	0.00019347	0.000379076	0.000317978	0.000200203	0.000304502	0.000339891	0.000280314	0.00029988	0.000273051	0.000296526	0.000279772	9.45977e-05	0.000299086	9.09209e-05	0.000308236	2.99638e-05	0.000289819	1.46178e-05	1.06903	0.81135		1.10174	0.661202		1.03591	0.87182		0.935425	0.81135		1.03059	0.881292		0.969017	0.876981		0.907657	0.661202		0.970314	0.881292		0.940251	0.411436		0.965334	0.87182		1.03197	0.876981		1.06355	0.411436
124	LPC(14:0)	LPC(14:0)	467.301	C22 H46 N1 O7 P1	M+HCOO	A	5.00041e-05	3.35183e-05	2.81522e-05	5.04306e-05	5.49524e-05	2.66995e-05	4.70219e-05	5.08994e-05	4.30227e-05	4.79464e-05	3.86916e-05	4.45701e-05	3.72249e-05	1.13877e-05	4.40275e-05	1.51758e-05	4.69813e-05	3.93852e-06	4.3736e-05	4.68344e-06	1.18274	0.570701		1.2621	0.273202		1.17491	0.435052		0.845492	0.570701		1.06709	0.771875		0.99338	0.977114		0.792333	0.273202		0.937127	0.771875		0.930924	0.411723		0.851126	0.435052		1.00666	0.977114		1.0742	0.411723
358	SM(d31:1)	SM(d31:1)	660.521	C36 H73 N2 O6 P1	M+H	C	8.0321e-05	0.000106497	7.6872e-05	7.31655e-05	5.76694e-05	8.89301e-05	4.08859e-05	5.5627e-05	6.69965e-05	9.39203e-05	6.04244e-05	5.1412e-05	8.78965e-05	1.62001e-05	7.3255e-05	1.56305e-05	5.45032e-05	1.30915e-05	6.85855e-05	2.23985e-05	0.833423	0.323021		0.620083	0.0524555		0.780299	0.298902		1.19987	0.323021		0.74402	0.188554		0.936258	0.783539		1.61269	0.0524555		1.34405	0.188554		1.25838	0.412097		1.28156	0.298902		1.06808	0.783539		0.794674	0.412097
540	TG(16:0_18:0_26:0)	TG(60:0)	974.924	C63 H122 O6	M+NH4	A	3.10055e-05	2.96488e-05	4.14123e-05	2.89829e-05	2.60757e-05	4.4703e-05	3.32022e-05	3.15077e-05	4.0216e-05	3.88784e-05	2.58343e-05	2.59444e-05	3.40222e-05	6.4359e-06	3.32539e-05	1.00212e-05	3.49753e-05	4.61698e-06	3.0219e-05	7.49945e-06	0.977417	0.917293		1.02802	0.846066		0.888215	0.54232		1.0231	0.917293		1.05177	0.805586		0.908737	0.697711		0.972748	0.846066		0.950781	0.805586		0.86401	0.412378		1.12585	0.54232		1.10043	0.697711		1.15739	0.412378
119	Hex2Cer(d18:1_22:0)	Hex2Cer(d40:1)	945.712	C52 H99 N1 O13	M+H	A	0.000206607	9.78014e-05	0.000204938	0.000235628	0.00016303	0.000124753	7.3991e-05	6.93665e-05	6.32801e-05	7.18194e-05	5.91134e-05	6.22384e-05	0.000169782	6.23425e-05	0.00017447	5.63163e-05	6.88792e-05	5.37207e-06	6.43904e-05	6.62073e-06	1.02761	0.92769		0.405692	0.106105		0.379254	0.097911		0.973127	0.92769		0.39479	0.0818563		0.369062	0.0753245		2.46492	0.106105		2.53299	0.0818563		0.934831	0.415451		2.63676	0.097911		2.70957	0.0753245		1.06971	0.415451
564	TG(18:1_18:1_26:1)	TG(62:3)	996.909	C65 H120 O6	M+NH4	A	5.72473e-05	5.72946e-05	6.33399e-05	6.55576e-05	6.37153e-05	7.18339e-05	0.000109403	9.42915e-05	0.000103879	0.00012283	0.000122702	9.30386e-05	5.92939e-05	3.50397e-06	6.70356e-05	4.25636e-06	0.000102524	7.64614e-06	0.000112857	1.71632e-05	1.13056	0.0741576		1.72909	0.00387524	**	1.90335	0.0284465	*	0.884514	0.0741576		1.5294	0.00514708	**	1.68354	0.0371616	*	0.57834	0.00387524	**	0.65385	0.00514708	**	1.10078	0.416521		0.52539	0.0284465	*	0.593988	0.0371616	*	0.908446	0.416521
373	SM(d35:4)	SM(d35:4)	710.536	C40 H75 N2 O6 P1	M+H	C	6.82583e-05	0.000140644	0.000135241	8.78303e-05	0.000107855	0.000125484	0.000180429	0.000167697	0.000257804	0.000222527	0.000221578	0.000247893	0.000114715	4.03229e-05	0.000107057	1.88397e-05	0.000201976	4.8765e-05	0.000230666	1.49265e-05	0.933243	0.786192		1.76069	0.0775583		2.01078	0.0265933	*	1.07153	0.786192		1.88663	0.0629432		2.15462	0.00110599	**	0.56796	0.0775583		0.530045	0.0629432		1.14204	0.418515		0.497319	0.0265933	*	0.464119	0.00110599	**	0.875623	0.418515
250	PC(O-20:0_20:4)	PC(O-40:4)	823.645	C48 H90 N1 O7 P1	M+HCOO	B	4.04362e-05	3.1846e-05	4.88389e-05	4.44002e-05	3.37084e-05	3.58425e-05	2.15929e-05	1.88516e-05	2.4177e-05	2.27433e-05	2.42284e-05	2.23582e-05	4.03737e-05	8.49666e-06	3.79837e-05	5.65839e-06	2.15405e-05	2.66308e-06	2.311e-05	9.87519e-07	0.940803	0.708756		0.533528	0.0509453		0.572402	0.0702376		1.06292	0.708756		0.567098	0.0222365	*	0.608419	0.0414524	*	1.87432	0.0509453		1.76336	0.0222365	*	1.07286	0.420499		1.74702	0.0702376		1.64361	0.0414524	*	0.932085	0.420499
55	ChE(22:1)	ChE(22:1)	706.663	C49 H86 O2	M+NH4	A	0.000111906	0.000127832	0.000128721	0.000105524	0.00014546	0.000137819	0.000114636	0.000110929	0.000149087	0.000108041	0.0001174	0.00011246	0.00012282	9.46215e-06	0.000129601	2.11984e-05	0.000124884	2.10421e-05	0.000112634	4.68191e-06	1.05521	0.65043		1.01681	0.887402		0.917068	0.195655		0.947677	0.65043		0.963607	0.798005		0.869085	0.298371		0.983469	0.887402		1.03777	0.798005		0.901908	0.420653		1.09043	0.195655		1.15064	0.298371		1.10876	0.420653
324	PI(18:1_18:1)	PI(36:2)	862.557	C45 H83 O13 P1	M-H	A	0.000322758	0.000230666	0.000215846	0.000337046	0.000341784	0.000252338	0.000219253	0.000209149	0.000242129	0.000213392	0.000235165	0.0003285	0.000256423	5.79233e-05	0.000310389	5.03293e-05	0.00022351	1.68971e-05	0.000259019	6.11493e-05	1.21046	0.291317		0.871646	0.43185		1.01012	0.959993		0.826134	0.291317		0.720096	0.0836506		0.834497	0.326255		1.14725	0.43185		1.3887	0.0836506		1.15887	0.422804		0.989978	0.959993		1.19833	0.326255		0.86291	0.422804
23	Cer(d18:0_26:1)	Cer(d44:1)	677.669	C44 H87 N1 O3	M+H	A	1.41313e-05	9.4297e-10	2.47873e-05	1.15295e-05	1.53308e-05	2.03941e-05	4.30588e-09	7.91385e-10	9.74598e-10	9.80788e-10	5.16846e-10	4.49928e-06	1.29732e-05	1.24337e-05	1.57515e-05	4.44727e-06	2.02395e-09	1.97833e-09	1.50026e-06	2.59723e-06	1.21416	0.744097		0.000156011	0.212516		0.115643	0.248354		0.823618	0.744097		0.000128493	0.025564	*	0.0952457	0.0146505	*	6409.82	0.212516		7782.52	0.025564	*	741.252	0.422977		8.6473	0.248354		10.4992	0.0146505	*	0.00134907	0.422977
82	DG(18:0_18:2)	DG(36:2)	620.538	C39 H72 O5	M+NH4	A	0.000341101	0.000212855	0.000691967	0.000524085	0.000615322	0.000534479	0.000546345	0.000649635	0.00120594	0.000509935	0.000706972	0.000567195	0.000415308	0.000248026	0.000557962	4.99464e-05	0.000800641	0.000354781	0.000594701	0.000101357	1.34349	0.425083		1.92783	0.206179		1.43195	0.339941		0.74433	0.425083		1.43494	0.357588		1.06585	0.613704		0.518719	0.206179		0.696894	0.357588		0.742781	0.423216		0.698347	0.339941		0.938223	0.613704		1.34629	0.423216
566	TG(16:0_24:0_22:5)	TG(62:5)	992.877	C65 H116 O6	M+NH4	A	6.27172e-05	5.76312e-05	6.49303e-05	6.92608e-05	5.56893e-05	7.21698e-05	9.09796e-05	8.55608e-05	9.48513e-05	8.09375e-05	0.00017541	0.000101	6.17596e-05	3.74261e-06	6.57066e-05	8.79632e-06	9.04639e-05	4.66664e-06	0.000119116	4.97737e-05	1.06391	0.531329		1.46478	0.00139463	**	1.9287	0.183404		0.939929	0.531329		1.37679	0.0223894	*	1.81284	0.201226		0.682698	0.00139463	**	0.72633	0.0223894	*	1.31672	0.423923		0.518483	0.183404		0.551619	0.201226		0.759461	0.423923
60	ChE(22:6)	ChE(22:6)	696.585	C49 H76 O2	M+NH4	A	0.0113455	0.0129805	0.00842623	0.00989962	0.0112636	0.00867327	0.0142152	0.0130018	0.0118003	0.012832	0.0113529	0.0125776	0.0109174	0.00230711	0.00994548	0.00129576	0.0130058	0.00120748	0.0122542	0.000790802	0.910974	0.567903		1.19129	0.258426		1.12244	0.426005		1.09773	0.567903		1.30771	0.0404843	*	1.23213	0.0704718		0.83943	0.258426		0.764698	0.0404843	*	0.942212	0.425625		0.890914	0.426005		0.811599	0.0704718		1.06133	0.425625
534	TG(16:0_17:0_26:1)	TG(59:1)	958.893	C62 H118 O6	M+NH4	A	0.000122503	0.000139409	0.000144033	0.00011645	0.000114552	0.000165085	0.000150067	0.000142518	0.000148124	0.000158738	0.000128427	0.000114981	0.000135315	1.13339e-05	0.000132029	2.86432e-05	0.000146903	3.91954e-06	0.000134049	2.24134e-05	0.975719	0.866827		1.08564	0.211861		0.990643	0.935992		1.02489	0.866827		1.11265	0.463963		1.0153	0.928265		0.921117	0.211861		0.898751	0.463963		0.912498	0.425884		1.00945	0.935992		0.984935	0.928265		1.09589	0.425884
158	LPE(22:5)	LPE(22:5)	527.301	C27 H46 N1 O7 P1	M-H	A	0.00309445	0.00176267	0.00208999	0.00312188	0.00219312	0.00157786	0.00149516	0.00196965	0.00150507	0.00157877	0.00194652	0.00198395	0.0023157	0.000693988	0.00229762	0.000777297	0.00165663	0.000271133	0.00183641	0.000223912	0.992191	0.977478		0.715389	0.236584		0.793026	0.355323		1.00787	0.977478		0.72102	0.287394		0.799268	0.414588		1.39784	0.236584		1.38692	0.287394		1.10852	0.427548		1.26099	0.355323		1.25115	0.414588		0.9021	0.427548
355	PS(18:0_22:5)	PS(40:5)	837.552	C46 H80 N1 O10 P1	M-H	A	0.000560481	0.000369991	0.000624902	0.00061833	0.000506224	0.000469782	0.000381095	0.000405255	0.000482666	0.00036372	0.000532287	0.000562146	0.000518458	0.00013255	0.000531445	7.7419e-05	0.000423005	5.30613e-05	0.000486051	0.000106989	1.02505	0.89219		0.815891	0.341315		0.937493	0.758991		0.975563	0.89219		0.795953	0.125098		0.914583	0.586586		1.22565	0.341315		1.25636	0.125098		1.14904	0.429452		1.06667	0.758991		1.09339	0.586586		0.87029	0.429452
416	SM(t16:1_18:1)	SM(t34:2)	716.547	C39 H77 N2 O7 P1	M+H	A	0.000403015	0.000336432	0.000327216	0.000366177	0.000377325	0.000438334	0.000290402	0.000269547	0.000285316	0.000295692	0.000255736	0.000250801	0.000355555	4.13596e-05	0.000393945	3.8844e-05	0.000281755	1.0874e-05	0.000267409	2.4617e-05	1.10797	0.306507		0.792438	0.0821571		0.752091	0.0449557	*	0.902548	0.306507		0.715214	0.0301832	*	0.678799	0.0132849	*	1.26193	0.0821571		1.39818	0.0301832	*	0.949085	0.429479		1.32963	0.0449557	*	1.47319	0.0132849	*	1.05365	0.429479
370	SM(d35:0)	SM(d35:0)	718.599	C40 H83 N2 O6 P1	M+H	C	0.000584211	0.000478083	0.000579881	0.00052223	0.000564569	0.000608762	0.000570789	0.000413926	0.000580327	0.000608424	0.000636945	0.000499129	0.000547392	6.0062e-05	0.000565187	4.32689e-05	0.000521681	9.34401e-05	0.000581499	7.27466e-05	1.03251	0.700526		0.95303	0.712298		1.06231	0.566274		0.968514	0.700526		0.923024	0.520356		1.02886	0.758873		1.04928	0.712298		1.0834	0.520356		1.11466	0.433765		0.941345	0.566274		0.971948	0.758873		0.897131	0.433765
99	DG(16:0_26:0)	DG(42:0)	708.663	C45 H88 O5	M+NH4	A	7.05804e-06	2.96329e-06	1.35254e-05	4.27529e-06	8.68642e-06	6.56133e-06	1.10516e-05	1.1555e-05	1.66088e-05	1.34394e-05	1.27979e-05	2.44695e-10	7.84891e-06	5.32527e-06	6.50768e-06	2.20606e-06	1.30718e-05	3.07345e-06	8.74585e-06	7.5807e-06	0.82912	0.717031		1.66543	0.232111		1.11428	0.875846		1.2061	0.717031		2.00867	0.0450238	*	1.34393	0.66573		0.600446	0.232111		0.497841	0.0450238	*	0.669062	0.435465		0.897444	0.875846		0.744088	0.66573		1.49463	0.435465
162	LPI(18:0)	LPI(18:0)	600.327	C27 H53 O12 P1	M-H	A	0.000149352	9.09846e-05	0.000135179	0.000127681	0.00015212	0.000139144	7.24762e-05	6.0711e-05	6.63721e-05	7.12854e-05	6.23508e-05	9.07019e-05	0.000125172	3.04431e-05	0.000139648	1.22275e-05	6.65197e-05	5.88396e-06	7.47794e-05	1.44949e-05	1.11566	0.507387		0.531428	0.074314		0.597415	0.0851395		0.896334	0.507387		0.476337	0.00307081	**	0.535483	0.00443963	**	1.88172	0.074314		2.09935	0.00307081	**	1.12417	0.436079		1.67388	0.0851395		1.86747	0.00443963	**	0.889547	0.436079
189	PC(18:1_19:1)	PC(37:2)	799.609	C45 H86 N1 O8 P1	M+HCOO	A	0.000116857	7.87784e-05	5.89103e-05	8.50327e-05	7.95836e-05	0.000103604	7.62365e-05	0.000129222	7.59233e-05	6.80281e-05	8.04202e-05	8.13785e-05	8.48487e-05	2.94466e-05	8.94069e-05	1.25935e-05	9.3794e-05	3.06821e-05	7.66089e-05	7.44666e-06	1.05372	0.82277		1.10543	0.734081		0.902889	0.680023		0.949018	0.82277		1.04907	0.83527		0.856857	0.220231		0.904628	0.734081		0.953225	0.83527		0.816778	0.436208		1.10756	0.680023		1.16706	0.220231		1.22432	0.436208
275	PE(18:2_18:3)	PE(36:5)	737.5	C41 H72 N1 O8 P1	M-H	A	3.6455e-05	2.88876e-05	3.95861e-05	3.48091e-05	3.6189e-05	3.22707e-05	3.83038e-05	3.56715e-05	2.78508e-05	3.91654e-05	3.40515e-05	3.80241e-05	3.49763e-05	5.5004e-06	3.44229e-05	1.98751e-06	3.3942e-05	5.43691e-06	3.70803e-05	2.68443e-06	0.98418	0.882095		0.97043	0.8282		1.06016	0.594786		1.01607	0.882095		0.98603	0.896281		1.0772	0.24592		1.03047	0.8282		1.01417	0.896281		1.09246	0.437695		0.943256	0.594786		0.928334	0.24592		0.915364	0.437695
24	Cer(d18:1_26:1)	Cer(d44:2)	675.653	C44 H85 N1 O3	M+H	A	7.97697e-05	4.56774e-05	5.68743e-05	5.83502e-05	5.90627e-05	5.4958e-05	4.09663e-05	2.64582e-05	6.11583e-05	5.67073e-05	4.70854e-05	5.40423e-05	6.07738e-05	1.73774e-05	5.74569e-05	2.19327e-06	4.28609e-05	1.74275e-05	5.26116e-05	4.96794e-06	0.945423	0.773214		0.705253	0.275953		0.865696	0.505881		1.05773	0.773214		0.745966	0.283109		0.915671	0.227949		1.41793	0.275953		1.34054	0.283109		1.2275	0.437752		1.15514	0.505881		1.0921	0.227949		0.814666	0.437752
435	SM(t60:2)	SM(t60:2)	1080.95	C65 H129 N2 O7 P1	M+H	C	9.57907e-05	4.50176e-05	6.21042e-05	6.03549e-05	7.77732e-05	8.82317e-05	7.7365e-05	5.68188e-05	7.60945e-05	7.08349e-05	6.0377e-05	5.87431e-05	6.76375e-05	2.58348e-05	7.54533e-05	1.40825e-05	7.00928e-05	1.15131e-05	6.33183e-05	6.56058e-06	1.11555	0.67589		1.0363	0.890777		0.936142	0.802641		0.896416	0.67589		0.928956	0.637631		0.839173	0.274043		0.964971	0.890777		1.07648	0.637631		0.90335	0.437827		1.06821	0.802641		1.19165	0.274043		1.10699	0.437827
478	TG(16:0_18:1_18:3)	TG(52:4)	854.736	C55 H98 O6	M+NH4	A	0.00295802	0.00311357	0.00298385	0.0029378	0.00287109	0.00303291	0.00437359	0.00382983	0.00385475	0.00388818	0.00488588	0.00419281	0.00301848	8.33546e-05	0.00294727	8.13224e-05	0.00401939	0.000306999	0.00432229	0.0005113	0.976408	0.34928		1.33159	0.0235366	*	1.43194	0.0444293	*	1.02416	0.34928		1.36377	0.0205036	*	1.46654	0.0401843	*	0.75098	0.0235366	*	0.733263	0.0205036	*	1.07536	0.438788		0.698352	0.0444293	*	0.681877	0.0401843	*	0.929922	0.438788
446	TG(14:0_16:0_16:1)	TG(46:1)	776.689	C49 H92 O6	M+NH4	A	0.00991291	0.0100144	0.0106213	0.00823696	0.00914084	0.0115623	0.00947783	0.00984094	0.0114981	0.0100505	0.0099014	0.00899269	0.0101829	0.000383071	0.00964669	0.00171941	0.0102723	0.001077	0.0096482	0.000572565	0.947344	0.646471		1.00878	0.902392		0.947492	0.259525		1.05558	0.646471		1.06485	0.626629		1.00016	0.99896		0.991296	0.902392		0.939098	0.626629		0.939245	0.439857		1.05542	0.259525		0.999844	0.99896		1.06468	0.439857
29	Cer(m17:0_24:0)	Cer(m41:0)	621.642	C41 H83 N1 O2	M+H	C	9.59508e-05	9.62562e-05	0.000108581	6.86588e-05	9.00651e-05	0.000101307	7.74607e-05	8.45908e-05	7.94249e-05	6.51144e-05	8.16292e-05	7.96563e-05	0.000100263	7.20537e-06	8.66769e-05	1.65856e-05	8.04921e-05	3.68291e-06	7.54666e-05	9.01937e-06	0.864499	0.292132		0.802813	0.0244967	*	0.75269	0.0222732	*	1.15674	0.292132		0.928645	0.58768		0.870666	0.37745		1.24562	0.0244967	*	1.07684	0.58768		0.937565	0.445265		1.32857	0.0222732	*	1.14855	0.37745		1.06659	0.445265
361	SM(d32:2)	SM(d32:2)	672.521	C37 H73 N2 O6 P1	M+H	C	0.0001796	0.000117649	0.000125584	0.00014789	0.000149217	0.000147829	7.50851e-05	0.000105271	9.35084e-05	0.000101884	8.52999e-05	0.00012115	0.000140944	3.3711e-05	0.000148312	7.84328e-07	9.12882e-05	1.52151e-05	0.000102778	1.79417e-05	1.05227	0.741468		0.64769	0.109412		0.729208	0.1804		0.950325	0.741468		0.615516	0.0226736	*	0.692984	0.0478068	*	1.54395	0.109412		1.62465	0.0226736	*	1.12586	0.446408		1.37135	0.1804		1.44303	0.0478068	*	0.88821	0.446408
502	TG(16:0_17:0_22:5)	TG(55:5)	894.768	C58 H102 O6	M+NH4	A	0.000868859	0.000990604	0.000860212	0.000852477	0.000859993	0.000958424	0.00162652	0.00158075	0.00146757	0.00156375	0.00159872	0.00165023	0.000906558	7.29138e-05	0.000890298	5.91179e-05	0.00155828	8.18241e-05	0.00160423	4.35053e-05	0.982064	0.779706		1.7189	0.00053589	***	1.76959	0.000475726	***	1.01826	0.779706		1.75029	0.000548461	***	1.8019	0.000129676	***	0.581768	0.00053589	***	0.571333	0.000548461	***	1.02949	0.452697		0.565104	0.000475726	***	0.554968	0.000129676	***	0.971357	0.452697
105	FA(22:4)	FA(22:4)	332.272	C22 H36 O2	M-H	C	1.95237e-05	1.61771e-05	1.5463e-05	2.35147e-05	2.48392e-05	2.30966e-05	2.84977e-05	3.13026e-05	3.8101e-05	4.92013e-05	2.97417e-05	3.55418e-05	1.70546e-05	2.16793e-06	2.38168e-05	9.09778e-07	3.26338e-05	4.93807e-06	3.81616e-05	9.99081e-06	1.3965	0.020166	*	1.91349	0.0189573	*	2.23761	0.0613007		0.716074	0.020166	*	1.3702	0.0859899		1.60229	0.129578		0.522606	0.0189573	*	0.729822	0.0859899		1.16939	0.454975		0.446905	0.0613007		0.624105	0.129578		0.855148	0.454975
267	PE(16:0_18:2)	PE(34:2)	715.515	C39 H74 N1 O8 P1	M-H	A	0.000457892	0.000363124	0.000479712	0.000384101	0.000404412	0.000346215	0.000214093	0.000239934	0.000234071	0.000223495	0.000243788	0.000247533	0.000433576	6.1981e-05	0.000378243	2.95374e-05	0.000229366	1.3548e-05	0.000238272	1.29334e-05	0.872379	0.261149		0.52901	0.0249493	*	0.549551	0.027729	*	1.14629	0.261149		0.606399	0.00529009	**	0.629945	0.00662543	**	1.89032	0.0249493	*	1.64908	0.00529009	**	1.03883	0.456552		1.81967	0.027729	*	1.58744	0.00662543	**	0.962623	0.456552
397	SM(d42:0)	SM(d42:0)	816.708	C47 H97 N2 O6 P1	M+H	C	0.00233722	0.00201669	0.00235911	0.00231541	0.00205312	0.00271332	0.00174186	0.00162086	0.00192852	0.00177771	0.00170115	0.00152345	0.00223767	0.000191691	0.00236062	0.000332411	0.00176375	0.000154991	0.00166744	0.00013044	1.05494	0.615404		0.788206	0.0310508	*	0.745167	0.0170577	*	0.947919	0.615404		0.747155	0.0714691		0.706358	0.0538672		1.2687	0.0310508	*	1.33841	0.0714691		0.945397	0.457786		1.34198	0.0170577	*	1.41571	0.0538672		1.05776	0.457786
550	TG(16:0_24:1_20:3)	TG(60:4)	966.861	C63 H114 O6	M+NH4	A	0.000120775	0.000113704	0.000129187	0.000107668	9.79048e-05	0.000119568	0.000313676	0.000266395	0.000259093	0.000279505	0.000320898	0.000291214	0.000121222	7.75137e-06	0.00010838	1.08493e-05	0.000279721	2.96313e-05	0.000297206	2.1337e-05	0.894066	0.178066		2.30751	0.00807771	**	2.45175	0.00207664	**	1.11849	0.178066		2.58092	0.00496313	**	2.74225	0.00089413	***	0.433367	0.00807771	**	0.387459	0.00496313	**	1.06251	0.457872		0.407872	0.00207664	**	0.364665	0.00089413	***	0.941171	0.457872
283	PE(16:0_22:4)	PE(38:4)	767.547	C43 H78 N1 O8 P1	M-H	A	0.000370038	0.000183151	0.000156215	0.0004099	0.000154751	0.000138255	0.000254106	0.000165404	0.000253043	0.000173763	0.000297785	0.00035694	0.000236468	0.000116456	0.000234302	0.000152296	0.000224185	5.09081e-05	0.000276163	9.34832e-05	0.990839	0.985384		0.948055	0.878649		1.16787	0.670207		1.00925	0.985384		0.95682	0.921431		1.17866	0.709687		1.05479	0.878649		1.04513	0.921431		1.23185	0.458145		0.856263	0.670207		0.848419	0.709687		0.811784	0.458145
371	SM(d35:1)	SM(d35:1)	716.583	C40 H81 N2 O6 P1	M+H	C	0.00377584	0.0032188	0.00343536	0.00355696	0.00366507	0.00373593	0.00256402	0.00284158	0.00266774	0.00294894	0.00262433	0.002804	0.00347666	0.000280808	0.00365265	9.01263e-05	0.00269111	0.000140247	0.00279242	0.000162616	1.05062	0.393815		0.77405	0.0236118	*	0.80319	0.0317155	*	0.951819	0.393815		0.736756	0.0012105	**	0.764492	0.00350083	**	1.29191	0.0236118	*	1.3573	0.0012105	**	1.03765	0.460645		1.24504	0.0317155	*	1.30806	0.00350083	**	0.96372	0.460645
393	SM(d41:0)	SM(d41:0)	802.693	C46 H95 N2 O6 P1	M+H	C	0.000678594	0.000605902	0.0007273	0.000652109	0.000678645	0.000891747	0.000530201	0.000620256	0.000667044	0.000538804	0.000599291	0.000567117	0.000670598	6.10926e-05	0.000740834	0.000131366	0.000605834	6.95521e-05	0.000568404	3.02641e-05	1.10474	0.466156		0.903423	0.293318		0.847607	0.0827257		0.905194	0.466156		0.817773	0.212588		0.767249	0.144835		1.1069	0.293318		1.22283	0.212588		0.938218	0.461118		1.17979	0.0827257		1.30336	0.144835		1.06585	0.461118
396	SM(d41:3)	SM(d41:3)	796.646	C46 H89 N2 O6 P1	M+H	C	0.000547346	0.000500536	0.000567344	0.000590139	0.000565459	0.000582585	0.000421177	0.000376362	0.000441138	0.000493314	0.000425407	0.000402372	0.000538409	3.42888e-05	0.000579394	1.26459e-05	0.000412892	3.31728e-05	0.000440364	4.72805e-05	1.07612	0.164021		0.766875	0.0103904	*	0.817899	0.048967	*	0.929262	0.164021		0.712628	0.00673192	**	0.760042	0.0295667	*	1.30399	0.0103904	*	1.40326	0.00673192	**	1.06654	0.46129		1.22264	0.048967	*	1.31572	0.0295667	*	0.937616	0.46129
363	SM(d33:0)	SM(d33:0)	690.568	C38 H79 N2 O6 P1	M+H	C	0.000628823	0.00051858	0.00060335	0.000563669	0.000548105	0.000731862	0.000417122	0.000390834	0.000460173	0.000468283	0.00045108	0.000412313	0.000583584	5.77185e-05	0.000614545	0.000101896	0.00042271	3.50053e-05	0.000443892	2.86688e-05	1.05305	0.676645		0.724334	0.0214571	*	0.76063	0.0343787	*	0.94962	0.676645		0.687842	0.0697687		0.72231	0.0916744		1.38058	0.0214571	*	1.45382	0.0697687		1.05011	0.464584		1.3147	0.0343787	*	1.38445	0.0916744		0.952281	0.464584
594	TG(O-20:1_16:0_18:1)	TG(O-54:2)	872.82	C57 H108 O5	M+NH4	C	7.24198e-05	6.6764e-05	7.36495e-05	7.50224e-05	7.37546e-05	5.7549e-05	6.13021e-05	6.32213e-05	8.25605e-05	7.53171e-05	7.21648e-05	7.79223e-05	7.09444e-05	3.67221e-06	6.87754e-05	9.74295e-06	6.9028e-05	1.17587e-05	7.51347e-05	2.88309e-06	0.969426	0.745929		0.972987	0.809137		1.05906	0.198967		1.03154	0.745929		1.00367	0.978556		1.09247	0.376994		1.02776	0.809137		0.99634	0.978556		1.08847	0.465815		0.944229	0.198967		0.91536	0.376994		0.918723	0.465815
56	ChE(22:2)	ChE(22:2)	704.647	C49 H84 O2	M+NH4	A	7.27983e-05	6.73329e-05	7.40744e-05	7.52804e-05	9.08661e-05	8.59966e-05	7.54561e-05	7.9582e-05	6.20983e-05	8.41248e-05	7.67167e-05	7.18789e-05	7.14019e-05	3.58112e-06	8.40477e-05	7.97351e-06	7.23788e-05	9.13904e-06	7.75735e-05	6.16772e-06	1.17711	0.094075		1.01368	0.875652		1.08643	0.225048		0.84954	0.094075		0.861164	0.172269		0.92297	0.331942		0.986502	0.875652		1.16122	0.172269		1.07177	0.466225		0.920442	0.225048		1.08346	0.331942		0.933036	0.466225
548	TG(16:0_20:1_24:1)	TG(60:2)	970.893	C63 H118 O6	M+NH4	A	0.000214772	0.000220557	0.000225197	0.000226252	0.000229243	0.000271487	0.000345434	0.000367747	0.000381681	0.000379773	0.000335562	0.00033564	0.000220175	5.22291e-06	0.000242327	2.52975e-05	0.000364954	1.82842e-05	0.000350325	2.55027e-05	1.10061	0.266357		1.65756	0.00309251	**	1.59112	0.0101679	*	0.908586	0.266357		1.50604	0.00340209	**	1.44567	0.00648432	**	0.603296	0.00309251	**	0.663994	0.00340209	**	0.959915	0.469014		0.628489	0.0101679	*	0.691722	0.00648432	**	1.04176	0.469014
428	SM(t56:2)	SM(t56:2)	1024.89	C61 H121 N2 O7 P1	M+H	C	5.95008e-05	5.16324e-05	4.49793e-05	5.60471e-05	5.10979e-05	6.87047e-05	6.44045e-05	4.47107e-05	4.34121e-05	4.56302e-05	4.6419e-05	4.26287e-05	5.20375e-05	7.26924e-06	5.86166e-05	9.08029e-06	5.08424e-05	1.17631e-05	4.48926e-05	1.99989e-06	1.12643	0.385174		0.977034	0.889616		0.862697	0.225976		0.887761	0.385174		0.867373	0.419163		0.765868	0.114051		1.02351	0.889616		1.15291	0.419163		0.882975	0.474474		1.15916	0.225976		1.30571	0.114051		1.13254	0.474474
131	LPC(18:2)	LPC(18:2)	519.332	C26 H50 N1 O7 P1	M+HCOO	A	0.000337264	0.000267457	0.000238144	0.000323824	0.000312778	0.000186939	0.000160923	0.000172729	0.000158034	0.000162462	0.000147723	0.000164902	0.000280955	5.09204e-05	0.000274514	7.6043e-05	0.000163896	7.78543e-06	0.000158363	9.2941e-06	0.977074	0.909656		0.583352	0.0546555		0.563658	0.0488936	*	1.02346	0.909656		0.59704	0.126523		0.576884	0.116013		1.71423	0.0546555		1.67493	0.126523		0.966241	0.474763		1.77412	0.0488936	*	1.73345	0.116013		1.03494	0.474763
190	PC(17:0_20:3)	PC(37:3)	797.593	C45 H84 N1 O8 P1	M+HCOO	A	6.23564e-05	6.08494e-05	5.67681e-05	5.83206e-05	7.1972e-05	5.53361e-05	8.36961e-05	7.7329e-05	7.27743e-05	7.0411e-05	6.78131e-05	8.24431e-05	5.99913e-05	2.89131e-06	6.18762e-05	8.86964e-06	7.79331e-05	5.48591e-06	7.35557e-05	7.80552e-06	1.03142	0.754534		1.29907	0.014919	*	1.22611	0.0807928		0.969537	0.754534		1.2595	0.0678262		1.18876	0.163183		0.769779	0.014919	*	0.793966	0.0678262		0.943832	0.476021		0.81559	0.0807928		0.841216	0.163183		1.05951	0.476021
66	ChE(24:5)	ChE(24:5)	726.631	C51 H82 O2	M+NH4	A	0.000229927	0.000283803	0.000231818	0.000231442	0.000270779	0.000247201	0.000280835	0.000313596	0.000289976	0.000323493	0.000277035	0.000330876	0.000248516	3.05744e-05	0.000249807	1.9798e-05	0.000294802	1.69058e-05	0.000310468	2.91881e-05	1.0052	0.954446		1.18625	0.102154		1.24929	0.0642112		0.994831	0.954446		1.18012	0.0414567	*	1.24283	0.0479484	*	0.842992	0.102154		0.847373	0.0414567	*	1.05314	0.476514		0.800456	0.0642112		0.804615	0.0479484	*	0.949541	0.476514
409	SM(d44:3)	SM(d44:3)	838.693	C49 H95 N2 O6 P1	M+H	C	0.00050751	0.000386688	0.000459636	0.000472434	0.000500467	0.00050977	0.000309854	0.000314547	0.000350325	0.000315112	0.000363318	0.000340654	0.000451278	6.08431e-05	0.000494224	1.94352e-05	0.000324909	2.21359e-05	0.000339695	2.41173e-05	1.09516	0.346685		0.719974	0.0557503		0.75274	0.0710164		0.913105	0.346685		0.657412	0.000621022	***	0.68733	0.0011994	**	1.38894	0.0557503		1.52112	0.000621022	***	1.04551	0.478038		1.32848	0.0710164		1.4549	0.0011994	**	0.956472	0.478038
236	PC(O-20:0_16:0)	PC(O-36:0)	775.645	C44 H90 N1 O7 P1	M+HCOO	B	4.13533e-05	3.30548e-05	4.6676e-05	4.41825e-05	3.98627e-05	4.45273e-05	2.07505e-05	1.9986e-05	2.19797e-05	1.97746e-05	2.14306e-05	1.95726e-05	4.03614e-05	6.86455e-06	4.28575e-05	2.5993e-06	2.09054e-05	1.00582e-06	2.02593e-05	1.01941e-06	1.06185	0.603695		0.517956	0.0366516	*	0.501947	0.0343167	*	0.941757	0.603695		0.487788	0.00176749	**	0.472712	0.00160316	**	1.93067	0.0366516	*	2.05007	0.00176749	**	0.969092	0.478198		1.99224	0.0343167	*	2.11545	0.00160316	**	1.03189	0.478198
133	LPC(19:1)	LPC(19:1)	535.364	C27 H54 N1 O7 P1	M+HCOO	A	3.32183e-05	2.34699e-05	1.98684e-05	2.77683e-05	3.10303e-05	1.85337e-05	2.49573e-05	2.28115e-05	2.29522e-05	2.49517e-05	2.00209e-05	2.18909e-05	2.55189e-05	6.90678e-06	2.57774e-05	6.48179e-06	2.35737e-05	1.20034e-06	2.22879e-05	2.48926e-06	1.01013	0.964567		0.923774	0.675838		0.873387	0.51105		0.98997	0.964567		0.914509	0.617771		0.864627	0.457489		1.08252	0.675838		1.09348	0.617771		0.945455	0.481451		1.14497	0.51105		1.15657	0.457489		1.05769	0.481451
309	PE(O-18:0_22:4)	PE(O-40:4)	781.598	C45 H84 N1 O7 P1	M-H	B	4.1399e-05	3.21294e-05	3.57524e-05	3.71524e-05	4.6907e-05	2.79294e-05	3.86137e-05	2.65968e-05	2.78736e-05	3.54475e-05	3.41993e-05	3.31773e-05	3.64269e-05	4.6715e-06	3.73296e-05	9.49003e-06	3.1028e-05	6.60032e-06	3.42747e-05	1.13699e-06	1.02478	0.892121		0.851787	0.318402		0.940916	0.511716		0.975819	0.892121		0.83119	0.404504		0.918164	0.634112		1.174	0.318402		1.20309	0.404504		1.10464	0.485184		1.06279	0.511716		1.08913	0.634112		0.905274	0.485184
208	PC(18:0_22:3)	PC(40:3)	839.64	C48 H90 N1 O8 P1	M+HCOO	A	3.20522e-05	3.437e-05	3.32164e-05	3.15708e-05	3.94873e-05	3.28489e-05	3.52821e-05	3.96069e-05	3.34711e-05	3.01596e-05	3.16277e-05	3.89615e-05	3.32129e-05	1.15892e-06	3.46357e-05	4.24992e-06	3.612e-05	3.15256e-06	3.35829e-05	4.7155e-06	1.04284	0.625671		1.08753	0.246802		1.01114	0.9059		0.95892	0.625671		1.04286	0.654498		0.969605	0.788338		0.919514	0.246802		0.958906	0.654498		0.929759	0.487621		0.988981	0.9059		1.03135	0.788338		1.07555	0.487621
489	TG(16:0_18:0_20:0)	TG(54:0)	890.83	C57 H110 O6	M+NH4	A	0.000930824	0.000889008	0.00105747	0.000878545	0.000895423	0.00101696	0.000807964	0.000732706	0.000816877	0.000821623	0.000745536	0.000671506	0.000959101	8.77177e-05	0.000930309	7.55148e-05	0.000785849	4.62386e-05	0.000746222	7.50608e-05	0.969981	0.689248		0.81936	0.0557159		0.778044	0.0342197	*	1.03095	0.689248		0.844718	0.0591347		0.802123	0.0401561	*	1.22046	0.0557159		1.18383	0.0591347		0.949575	0.487872		1.28528	0.0342197	*	1.24669	0.0401561	*	1.0531	0.487872
345	PS(18:0_18:2)	PS(36:2)	787.536	C42 H78 N1 O10 P1	M-H	A	0.000599073	0.000407525	0.000551672	0.000624564	0.000527109	0.000441381	0.000298623	0.0003582	0.000338205	0.000295291	0.000387753	0.000400336	0.000519424	9.97628e-05	0.000531018	9.16541e-05	0.000331676	3.03207e-05	0.000361127	5.73615e-05	1.02232	0.889377		0.638547	0.0719287		0.695245	0.0921837		0.978166	0.889377		0.624604	0.0521126		0.680065	0.0640149		1.56606	0.0719287		1.60101	0.0521126		1.08879	0.488499		1.43834	0.0921837		1.47045	0.0640149		0.918448	0.488499
584	TG(O-20:0_14:0_16:0)	TG(O-50:0)	820.788	C53 H104 O5	M+NH4	C	0.000143361	0.000152083	0.000157407	0.000118947	0.000133565	0.000130575	0.000135033	0.000129622	0.000132852	0.000133059	0.00013929	0.000131671	0.00015095	7.09113e-06	0.000127696	7.72284e-06	0.000132502	2.72229e-06	0.000134673	4.05772e-06	0.845946	0.0186833	*	0.877788	0.0329061	*	0.89217	0.0373278	*	1.18211	0.0186833	*	1.03764	0.397755		1.05464	0.259263		1.13923	0.0329061	*	0.963725	0.397755		1.01638	0.490228		1.12086	0.0373278	*	0.94819	0.259263		0.98388	0.490228
132	LPC(19:0)	LPC(19:0)	537.379	C27 H56 N1 O7 P1	M+HCOO	A	6.82913e-05	4.60747e-05	4.78391e-05	6.00647e-05	5.62872e-05	4.66157e-05	4.29861e-05	2.56916e-05	3.44248e-05	3.81775e-05	2.33916e-05	2.61909e-05	5.40683e-05	1.2349e-05	5.43225e-05	6.93643e-06	3.43675e-05	8.64738e-06	2.92533e-05	7.85431e-06	1.0047	0.977068		0.635631	0.0941613		0.541044	0.0521571		0.99532	0.977068		0.632657	0.0378983	*	0.538512	0.0147888	*	1.57324	0.0941613		1.58064	0.0378983	*	0.851192	0.490877		1.84828	0.0521571		1.85697	0.0147888	*	1.17482	0.490877
73	DG(16:0_16:0)	DG(32:0)	568.507	C35 H68 O5	M+NH4	A	0.00126161	0.00129657	0.00126612	0.00122231	0.00160958	0.00142075	0.00132436	0.00138329	0.00173914	0.00148769	0.00164121	0.00165223	0.00127477	1.9014e-05	0.00141755	0.000193656	0.00148226	0.000224404	0.00159371	9.1984e-05	1.11201	0.329521		1.16277	0.249863		1.2502	0.0228195	*	0.899276	0.329521		1.04565	0.724927		1.12427	0.254082		0.860015	0.249863		0.956342	0.724927		1.07519	0.491076		0.799874	0.0228195	*	0.889465	0.254082		0.93007	0.491076
583	TG(O-18:1_14:0_16:0)	TG(O-48:1)	790.741	C51 H98 O5	M+NH4	C	8.81816e-05	0.000100703	0.000104959	8.71342e-05	9.7051e-05	0.000108539	0.000117012	0.000136064	0.000133436	0.000102791	0.000139151	0.000116218	9.79481e-05	8.7216e-06	9.75749e-05	1.07122e-05	0.000128837	1.03253e-05	0.000119387	1.83859e-05	0.99619	0.965008		1.31536	0.0176161	*	1.21888	0.170128		1.00382	0.965008		1.32039	0.0220275	*	1.22354	0.167669		0.760247	0.0176161	*	0.75735	0.0220275	*	0.926649	0.491755		0.820426	0.170128		0.8173	0.167669		1.07916	0.491755
589	TG(O-18:0_16:0_18:1)	TG(O-52:1)	846.804	C55 H106 O5	M+NH4	C	0.000223311	0.000216821	0.000203855	0.000207562	0.000210137	0.000195557	0.000202058	0.000206642	0.000203927	0.000215115	0.000200708	0.000207374	0.000214662	9.90606e-06	0.000204419	7.78187e-06	0.000204209	2.30518e-06	0.000207732	7.20988e-06	0.952281	0.235553		0.951305	0.204593		0.967717	0.387564		1.05011	0.235553		0.998975	0.967862		1.01621	0.617375		1.05119	0.204593		1.00103	0.967862		1.01725	0.492141		1.03336	0.387564		0.984049	0.617375		0.98304	0.492141
37	ChE(17:1)	ChE(17:1)	636.585	C44 H76 O2	M+NH4	A	0.00242678	0.00302978	0.00264296	0.00247571	0.00264411	0.00259344	0.00335947	0.00297869	0.00283124	0.00303161	0.00273467	0.00298068	0.00269984	0.000305497	0.00257109	8.63968e-05	0.00305647	0.000272571	0.00291565	0.000158794	0.952311	0.546301		1.13209	0.206765		1.07994	0.356902		1.05008	0.546301		1.18878	0.0795811		1.13402	0.0437888	*	0.88332	0.206765		0.841196	0.0795811		0.953929	0.49225		0.925981	0.356902		0.881823	0.0437888	*	1.0483	0.49225
389	SM(d40:0)	SM(d40:0)	788.677	C45 H93 N2 O6 P1	M+H	C	0.00400398	0.00321509	0.00401638	0.00380635	0.00349682	0.0048386	0.00295275	0.00270244	0.00268328	0.00280449	0.0028461	0.00290318	0.00374515	0.000459085	0.00404725	0.000702583	0.00277949	0.000150355	0.00285126	4.95461e-05	1.08067	0.571856		0.742158	0.0561104		0.76132	0.0761513		0.925356	0.571856		0.68676	0.0829338		0.704492	0.0976275		1.34742	0.0561104		1.45611	0.0829338		1.02582	0.501674		1.31351	0.0761513		1.41946	0.0976275		0.974831	0.501674
26	Cer(m18:2_18:0)	Cer(m36:2)	547.533	C36 H69 N1 O2	M+H	C	0.00010109	9.62057e-05	9.86052e-05	9.88215e-05	9.69954e-05	8.44731e-05	0.000114016	0.000100215	9.48681e-05	0.000102241	0.000100565	0.000134896	9.86338e-05	2.44246e-06	9.343e-05	7.81043e-06	0.000103033	9.88026e-06	0.000112567	1.93555e-05	0.947241	0.369269		1.0446	0.524649		1.14127	0.338304		1.0557	0.369269		1.10278	0.260575		1.20483	0.222758		0.957302	0.524649		0.906796	0.260575		1.09254	0.502977		0.87622	0.338304		0.829992	0.222758		0.915301	0.502977
43	ChE(18:4)	ChE(18:4)	644.553	C45 H72 O2	M+NH4	A	0.000269024	0.000304604	0.000275331	0.000275479	0.000337557	0.000312209	0.000316935	0.000286799	0.000334607	0.000274232	0.000303091	0.000319087	0.000282986	1.89851e-05	0.000308415	3.12122e-05	0.00031278	2.41733e-05	0.000298803	2.2733e-05	1.08986	0.307208		1.10528	0.172473		1.05589	0.408884		0.91755	0.307208		1.01415	0.85801		0.968834	0.690545		0.904745	0.172473		0.986044	0.85801		0.955314	0.506235		0.947066	0.408884		1.03217	0.690545		1.04678	0.506235
83	DG(18:2_18:2)	DG(36:4)	616.507	C39 H68 O5	M+NH4	A	0.000732912	0.000586714	0.000672617	0.000662026	0.000675614	0.000523225	0.000497724	0.000596222	0.000565556	0.000448792	0.00046215	0.000613382	0.000664081	7.34718e-05	0.000620288	8.43331e-05	0.000553167	5.04041e-05	0.000508108	9.1414e-05	0.934055	0.535533		0.832981	0.106174		0.76513	0.0856788		1.0706	0.535533		0.89179	0.315584		0.819148	0.193715		1.20051	0.106174		1.12134	0.315584		0.918544	0.507139		1.30697	0.0856788		1.22078	0.193715		1.08868	0.507139
511	TG(18:0_18:1_20:3)	TG(56:4)	910.799	C59 H106 O6	M+NH4	A	0.00204086	0.00174674	0.00185266	0.00178926	0.00168709	0.00165726	0.00361543	0.00323745	0.00342973	0.00357746	0.00339579	0.00358831	0.00188009	0.000148965	0.0017112	6.9224e-05	0.00342753	0.000189002	0.00352052	0.000108154	0.91017	0.178624		1.82307	0.000491125	***	1.87253	0.00018605	***	1.0987	0.178624		2.003	0.00161191	**	2.05734	6.08561e-05	***	0.548525	0.000491125	***	0.499251	0.00161191	**	1.02713	0.510327		0.534038	0.00018605	***	0.486065	6.08561e-05	***	0.973588	0.510327
3	AcCa(18:1)	AcCa(18:1)	425.351	C25 H47 N1 O4	M+H	B	0.000538429	0.000333382	0.000353975	0.000490036	0.000360472	0.0002738	0.000156042	0.000184406	0.00014113	0.000183158	0.000154956	0.00017639	0.000408595	0.00011291	0.000374769	0.000108825	0.000160526	2.19834e-05	0.000171501	1.47231e-05	0.917214	0.727677		0.392873	0.0578207		0.419734	0.0656581		1.09026	0.727677		0.428333	0.0709488		0.457618	0.0811533		2.54535	0.0578207		2.33463	0.0709488		1.06837	0.517561		2.38246	0.0656581		2.18523	0.0811533		0.936006	0.517561
80	DG(18:0_18:0)	DG(36:0)	624.569	C39 H76 O5	M+NH4	A	0.000123158	0.000175906	0.000174407	0.00014162	0.000329603	0.000165479	0.000185276	0.000164691	0.00025402	0.000159235	0.00020916	0.000167896	0.000157824	3.00309e-05	0.000212234	0.000102342	0.000201329	4.67779e-05	0.000178764	2.66779e-05	1.34475	0.458156		1.27566	0.258062		1.13268	0.418296		0.743632	0.458156		0.948619	0.878079		0.842296	0.632754		0.78391	0.258062		1.05416	0.878079		0.887918	0.517775		0.882863	0.418296		1.18723	0.632754		1.12623	0.517775
506	TG(16:0_16:0_24:0)	TG(56:0)	918.861	C59 H114 O6	M+NH4	A	0.00047339	0.000528982	0.000588974	0.000519032	0.000551081	0.00067744	0.000513905	0.000469042	0.000534535	0.00052769	0.000472966	0.000455564	0.000530448	5.78059e-05	0.000582518	8.3752e-05	0.000505828	3.34852e-05	0.000485407	3.76382e-05	1.09816	0.431385		0.953585	0.565933		0.915088	0.330747		0.910613	0.431385		0.868347	0.249606		0.833291	0.171735		1.04867	0.565933		1.15161	0.249606		0.959629	0.521817		1.09279	0.330747		1.20006	0.171735		1.04207	0.521817
75	DG(16:0_17:0)	DG(33:0)	582.522	C36 H70 O5	M+NH4	A	7.60909e-05	8.84531e-05	9.20386e-05	8.58712e-05	9.86389e-05	9.46992e-05	0.000113037	9.90469e-05	0.000117962	0.000103339	9.43601e-05	0.000115134	8.55276e-05	8.36669e-06	9.30698e-05	6.53797e-06	0.000110015	9.81303e-06	0.000104278	1.04187e-05	1.08818	0.289625		1.28632	0.0313675	*	1.21923	0.0749158		0.918962	0.289625		1.18207	0.0768513		1.12042	0.202825		0.777414	0.0313675	*	0.845971	0.0768513		0.947845	0.525792		0.820192	0.0749158		0.89252	0.202825		1.05502	0.525792
166	PC(15:0_16:0)	PC(31:0)	719.547	C39 H78 N1 O8 P1	M+HCOO	A	0.000280685	0.000268204	0.000283076	0.000268841	0.000293506	0.000308962	0.000486439	0.000504242	0.000475952	0.000458371	0.000474095	0.000502025	0.000277322	7.98631e-06	0.000290436	2.02358e-05	0.000488878	1.43021e-05	0.000478163	2.21097e-05	1.04729	0.383393		1.76285	0.000144999	***	1.72422	0.00164727	**	0.954845	0.383393		1.68325	0.000296841	***	1.64636	0.000426953	***	0.567262	0.000144999	***	0.594088	0.000296841	***	0.978084	0.525917		0.579973	0.00164727	**	0.6074	0.000426953	***	1.02241	0.525917
101	FA(18:1)	FA(18:1)	282.256	C18 H34 O2	M-H	C	0.000549227	0.000356425	0.000310716	0.000511911	0.000660263	0.000468648	0.000349753	0.000420261	0.000343006	0.000312506	0.000410003	0.000553731	0.000405456	0.000126589	0.00054694	0.000100496	0.000371007	4.27888e-05	0.000425413	0.000121348	1.34895	0.207637		0.915037	0.691644		1.04922	0.853357		0.741316	0.207637		0.678331	0.0770871		0.777805	0.254784		1.09285	0.691644		1.47421	0.0770871		1.14664	0.526741		0.953087	0.853357		1.28567	0.254784		0.87211	0.526741
259	PC(O-22:2_20:4)	PC(O-42:6)	847.645	C50 H90 N1 O7 P1	M+HCOO	B	1.77392e-05	1.03615e-05	1.19971e-05	1.471e-05	1.55227e-05	1.02452e-05	4.58016e-06	5.90916e-06	4.59233e-06	4.26698e-06	5.8793e-06	6.72446e-06	1.33659e-05	3.87467e-06	1.34926e-05	2.84153e-06	5.02722e-06	7.63809e-07	5.62358e-06	1.24854e-06	1.00948	0.965953		0.376122	0.06006		0.42074	0.0627454		0.990611	0.965953		0.37259	0.0286987	*	0.41679	0.0262508	*	2.65871	0.06006		2.68391	0.0286987	*	1.11863	0.526776		2.37677	0.0627454		2.39929	0.0262508	*	0.893953	0.526776
461	TG(15:0_16:1_18:3)	TG(49:4)	812.689	C52 H92 O6	M+NH4	A	0.000338027	0.000341815	0.000328796	0.000297193	0.000352908	0.000451589	0.000396312	0.00038908	0.000377216	0.000389685	0.000383565	0.000374726	0.000336213	6.69619e-06	0.00036723	7.81884e-05	0.000387536	9.64113e-06	0.000382659	7.52069e-06	1.09225	0.563392		1.15265	0.00255142	**	1.13815	0.00140674	**	0.915537	0.563392		1.0553	0.697815		1.04201	0.765581		0.867564	0.00255142	**	0.947601	0.697815		0.987415	0.529753		0.878622	0.00140674	**	0.959679	0.765581		1.01275	0.529753
91	DG(18:2_20:4)	DG(38:6)	640.507	C41 H68 O5	M+NH4	A	0.000131954	0.000125796	0.000117033	0.000121726	0.000118793	0.000105008	9.89824e-05	8.22586e-05	0.000133268	0.000108972	9.72114e-05	0.000156991	0.000124927	7.498e-06	0.000115175	8.92681e-06	0.000104836	2.60036e-05	0.000121058	3.16696e-05	0.921938	0.22299		0.839177	0.311405		0.96903	0.8542		1.08467	0.22299		0.910232	0.570354		1.05108	0.782491		1.19164	0.311405		1.09862	0.570354		1.15474	0.531928		1.03196	0.8542		0.951403	0.782491		0.865998	0.531928
199	PC(18:2_20:4)	PC(38:6)	805.562	C46 H80 N1 O8 P1	M+HCOO	A	0.000365363	0.000291098	0.000303514	0.000348279	0.000378076	0.000243064	0.000249891	0.000270929	0.000220676	0.000222791	0.000238325	0.000246288	0.000319992	3.97802e-05	0.00032314	7.09296e-05	0.000247165	2.52369e-05	0.000235801	1.19503e-05	1.00984	0.950586		0.772411	0.0660832		0.736898	0.056815		0.990259	0.950586		0.764887	0.19688		0.72972	0.163288		1.29465	0.0660832		1.30738	0.19688		0.954023	0.534052		1.35704	0.056815		1.37039	0.163288		1.04819	0.534052
212	PC(18:0_22:6)	PC(40:6)	833.593	C48 H84 N1 O8 P1	M+HCOO	A	0.000781945	0.000818787	0.000725486	0.000785294	0.000820754	0.00077136	0.000891511	0.00086911	0.000845413	0.000849091	0.000882932	0.000833864	0.000775406	4.69929e-05	0.000792469	2.54664e-05	0.000868678	2.30521e-05	0.000855296	2.51158e-05	1.02201	0.617901		1.12029	0.0560808		1.10303	0.0790726		0.978469	0.617901		1.09617	0.0187564	*	1.07928	0.0383233	*	0.892628	0.0560808		0.91227	0.0187564	*	0.984595	0.534131		0.906594	0.0790726		0.926544	0.0383233	*	1.01565	0.534131
4	AcHexChE(24:0)	AcHexChE(24:0)	898.763	C57 H102 O7	M+NH4	A	0.000295649	0.000232915	0.000187284	0.000164691	0.000172299	0.00026466	0.000218067	0.00020319	0.000346901	0.000228605	0.000233264	0.000205335	0.000238616	5.44071e-05	0.00020055	5.56509e-05	0.000256053	7.90276e-05	0.000222401	1.49623e-05	0.84047	0.444639		1.07307	0.770562		0.932045	0.662235		1.18981	0.444639		1.27675	0.382123		1.10896	0.571262		0.931903	0.770562		0.783237	0.382123		0.868576	0.539551		1.07291	0.662235		0.901749	0.571262		1.15131	0.539551
13	Cer(d16:1_24:1)	Cer(d40:2)	619.59	C40 H77 N1 O3	M+H	A	0.000243572	7.41362e-05	9.28934e-05	8.44308e-05	9.68313e-05	0.000110127	0.000105772	0.000200652	7.67761e-05	0.000208596	0.000141577	0.000124555	0.000136867	9.28839e-05	9.71298e-05	1.28509e-05	0.000127733	6.4792e-05	0.000158243	4.44304e-05	0.709664	0.536869		0.933265	0.896413		1.15618	0.743985		1.40912	0.536869		1.31508	0.501117		1.62919	0.13109		1.07151	0.896413		0.76041	0.501117		1.23885	0.542507		0.86492	0.743985		0.613803	0.13109		0.807199	0.542507
230	PC(O-14:0_16:0)	PC(O-30:0)	691.552	C38 H78 N1 O7 P1	M+HCOO	B	4.83577e-05	4.47281e-05	4.36012e-05	3.7569e-05	4.49046e-05	4.57817e-05	4.6559e-05	6.14356e-05	6.37434e-05	6.20039e-05	6.42735e-05	5.75023e-05	4.55624e-05	2.48558e-06	4.27518e-05	4.50979e-06	5.7246e-05	9.32684e-06	6.12599e-05	3.44635e-06	0.938313	0.411921		1.25643	0.154977		1.34453	0.00421125	**	1.06574	0.411921		1.33903	0.0972611		1.43292	0.00589942	**	0.795905	0.154977		0.746808	0.0972611		1.07012	0.543066		0.743755	0.00421125	**	0.697875	0.00589942	**	0.934477	0.543066
313	PE(O-18:1_22:5)	PE(O-40:6)	777.567	C45 H80 N1 O7 P1	M-H	B	0.000229955	0.000334083	0.000411352	0.000261306	0.000451549	0.000381177	0.000226942	9.83104e-05	0.000136158	0.000208974	0.000141059	0.000199487	0.00032513	9.10293e-05	0.000364677	9.61889e-05	0.000153804	6.61064e-05	0.000183173	3.67789e-05	1.12164	0.63236		0.473054	0.0634177		0.563386	0.0990053		0.891554	0.63236		0.421753	0.0415282	*	0.502289	0.0674782		2.11393	0.0634177		2.37106	0.0415282	*	1.19096	0.547616		1.77498	0.0990053		1.99089	0.0674782		0.839662	0.547616
102	FA(18:2)	FA(18:2)	280.24	C18 H32 O2	M-H	C	9.15784e-05	9.3856e-05	8.27573e-05	0.000110979	0.000164623	8.39438e-05	0.000110807	0.000153775	8.63206e-05	0.000103385	8.82568e-05	0.000115776	8.93973e-05	5.86204e-06	0.000119849	4.10647e-05	0.000116967	3.41467e-05	0.000102473	1.37821e-05	1.34063	0.32713		1.3084	0.295645		1.14626	0.23737		0.745917	0.32713		0.975959	0.930187		0.855016	0.547347		0.764291	0.295645		1.02463	0.930187		0.876078	0.550436		0.872401	0.23737		1.16957	0.547347		1.14145	0.550436
382	SM(d38:0)	SM(d38:0)	760.646	C43 H89 N2 O6 P1	M+H	C	0.00219528	0.00189722	0.00213618	0.00201306	0.00192161	0.00227207	0.00182082	0.00148378	0.0015939	0.00175101	0.00179813	0.00158307	0.00207623	0.000157817	0.00206891	0.000181784	0.00163283	0.000171857	0.00171074	0.000113048	0.996477	0.960604		0.786444	0.0304983	*	0.823965	0.035846	*	1.00354	0.960604		0.789224	0.0393494	*	0.826877	0.054863		1.27155	0.0304983	*	1.26707	0.0393494	*	1.04771	0.552913		1.21364	0.035846	*	1.20937	0.054863		0.954463	0.552913
106	FA(22:5)	FA(22:5)	330.256	C22 H34 O2	M-H	C	0.000141077	8.63896e-05	7.80195e-05	0.000153168	0.000142042	0.000102167	0.000126491	0.000137197	0.000103439	0.000123447	0.000136227	0.000129076	0.000101829	3.42466e-05	0.000132459	2.68165e-05	0.000122376	1.7251e-05	0.000129583	6.4051e-06	1.3008	0.293125		1.20178	0.422798		1.27256	0.294129		0.768756	0.293125		0.923875	0.61769		0.978291	0.871765		0.8321	0.422798		1.0824	0.61769		1.0589	0.554078		0.785816	0.294129		1.02219	0.871765		0.944377	0.554078
304	PE(O-20:1_18:1)	PE(O-38:2)	757.598	C43 H84 N1 O7 P1	M-H	B	7.61951e-06	1.44088e-05	1.67683e-05	8.87977e-06	1.77316e-05	1.62388e-05	4.90723e-06	6.5312e-07	3.74329e-06	5.29526e-06	2.83153e-06	4.04094e-06	1.29322e-05	4.74977e-06	1.42834e-05	4.73881e-06	3.10121e-06	2.19854e-06	4.05591e-06	1.23193e-06	1.10448	0.74482		0.239806	0.0517345		0.313629	0.0753359		0.905402	0.74482		0.217121	0.0377788	*	0.28396	0.0566659		4.17004	0.0517345		4.60574	0.0377788	*	1.30785	0.556598		3.18848	0.0753359		3.52162	0.0566659		0.764616	0.556598
426	SM(t54:2)	SM(t54:2)	996.86	C59 H117 N2 O7 P1	M+H	C	6.63096e-06	8.28987e-06	1.07104e-05	1.14209e-05	1.42312e-05	2.25294e-05	1.27493e-05	4.98422e-06	1.22125e-05	9.50217e-06	8.94695e-06	6.04536e-06	8.54375e-06	2.05155e-06	1.60605e-05	5.77578e-06	9.98202e-06	4.33654e-06	8.16482e-06	1.85639e-06	1.87979	0.141732		1.16834	0.641151		0.955648	0.824253		0.531973	0.141732		0.621526	0.223981		0.508379	0.131081		0.855914	0.641151		1.60894	0.223981		0.817953	0.557018		1.04641	0.824253		1.96704	0.131081		1.22256	0.557018
432	SM(t58:2)	SM(t58:2)	1052.92	C63 H125 N2 O7 P1	M+H	C	0.000177362	0.000201888	0.000164831	0.000176701	0.000180039	0.000197274	0.000158873	0.000176982	0.000185701	0.000196101	0.000168542	0.000178566	0.00018136	1.88492e-05	0.000184671	1.10412e-05	0.000173852	1.3685e-05	0.00018107	1.39489e-05	1.01826	0.808797		0.958601	0.609095		0.998399	0.984003		0.982071	0.808797		0.941414	0.349091		0.980499	0.744444		1.04319	0.609095		1.06223	0.349091		1.04152	0.557137		1.0016	0.984003		1.01989	0.744444		0.960137	0.557137
271	PE(18:0_18:2)	PE(36:2)	743.547	C41 H78 N1 O8 P1	M-H	A	0.00172463	0.00141988	0.00170861	0.00174873	0.00164465	0.00135779	0.00101802	0.00115491	0.00128799	0.00110765	0.00121031	0.00133706	0.00161771	0.000171515	0.00158372	0.000202465	0.00115364	0.000134993	0.00121834	0.000114919	0.978993	0.835598		0.713133	0.0232392	*	0.753127	0.035048	*	1.02146	0.835598		0.728434	0.0451206	*	0.769287	0.0684439		1.40226	0.0232392	*	1.37281	0.0451206	*	1.05608	0.562463		1.3278	0.035048	*	1.2999	0.0684439		0.946895	0.562463
592	TG(O-20:0_16:0_18:0)	TG(O-54:0)	876.851	C57 H112 O5	M+NH4	C	8.09485e-05	8.07342e-05	8.21563e-05	7.27113e-05	7.95864e-05	9.71568e-05	8.80647e-05	7.80497e-05	8.061e-05	9.00855e-05	8.48119e-05	7.98128e-05	8.12797e-05	7.66735e-07	8.31515e-05	1.26066e-05	8.22415e-05	5.20301e-06	8.49034e-05	5.13696e-06	1.02303	0.821251		1.01183	0.780332		1.04458	0.345867		0.977489	0.821251		0.989056	0.916145		1.02107	0.839682		0.988306	0.780332		1.01107	0.916145		1.03237	0.562545		0.957319	0.345867		0.979366	0.839682		0.968647	0.562545
450	TG(15:0_16:0_16:1)	TG(47:1)	790.705	C50 H94 O6	M+NH4	A	0.00579536	0.00601223	0.00600786	0.00530346	0.00520768	0.00717672	0.00604682	0.00568268	0.00604533	0.00616434	0.00555629	0.00561559	0.00593848	0.000123967	0.00589596	0.00111021	0.00592494	0.00020981	0.00577874	0.000335255	0.992839	0.953298		0.99772	0.928979		0.973101	0.504553		1.00721	0.953298		1.00492	0.968355		0.980119	0.87492		1.00229	0.928979		0.995108	0.968355		0.975324	0.563025		1.02764	0.504553		1.02028	0.87492		1.0253	0.563025
485	TG(16:1_18:1_19:1)	TG(53:3)	870.768	C56 H102 O6	M+NH4	A	0.0023579	0.00260192	0.00234209	0.00211276	0.00232583	0.00244599	0.00295631	0.00317493	0.00280015	0.0029407	0.00287126	0.00289449	0.00243397	0.000145664	0.00229486	0.00016876	0.00297713	0.000188253	0.00290215	3.53454e-05	0.942845	0.341784		1.22316	0.0188832	*	1.19235	0.0253791	*	1.06062	0.341784		1.2973	0.00976218	**	1.26463	0.0210406	*	0.817556	0.0188832	*	0.770829	0.00976218	**	0.974815	0.563639		0.838679	0.0253791	*	0.790744	0.0210406	*	1.02584	0.563639
183	PC(18:2_18:2)	PC(36:4)	781.562	C44 H80 N1 O8 P1	M+HCOO	A	0.000381471	0.000367466	0.000419252	0.000316031	0.00036748	0.000340343	0.000210906	0.000234224	0.000251576	0.000124392	0.000269443	0.000214909	0.000389396	2.67873e-05	0.000341285	2.57375e-05	0.000232235	2.04077e-05	0.000202914	7.32656e-05	0.876446	0.0884116		0.596399	0.00169008	**	0.521099	0.0354418	*	1.14097	0.0884116		0.680474	0.00528737	**	0.59456	0.0689119		1.67673	0.00169008	**	1.46956	0.00528737	**	0.873744	0.564862		1.91902	0.0354418	*	1.68192	0.0689119		1.1445	0.564862
504	TG(16:1_17:1_22:5)	TG(55:7)	890.736	C58 H98 O6	M+NH4	A	0.000391074	0.000345417	0.000343199	0.000260425	0.000315837	0.000430394	0.00047634	0.000540472	0.000561829	0.000479864	0.000456433	0.000563946	0.000359897	2.70234e-05	0.000335552	8.6683e-05	0.000526214	4.44926e-05	0.000500081	5.6536e-05	0.932356	0.681373		1.46212	0.00900687	**	1.38951	0.0329558	*	1.07255	0.681373		1.5682	0.043112	*	1.49032	0.0605055		0.683936	0.00900687	**	0.637673	0.043112	*	0.950339	0.565174		0.719676	0.0329558	*	0.670995	0.0605055		1.05226	0.565174
438	TG(13:0_14:0_16:0)	TG(43:0)	736.658	C46 H88 O6	M+NH4	A	0.00023621	0.000295383	0.000264659	0.000235741	0.000265459	0.000293817	0.00025149	0.000261509	0.000280606	0.000279084	0.000285192	0.000253381	0.000265417	2.95942e-05	0.000265006	2.90403e-05	0.000264535	1.47919e-05	0.000272552	1.68818e-05	0.99845	0.987111		0.996676	0.966117		1.02688	0.739608		1.00155	0.987111		0.998223	0.981621		1.02848	0.721551		1.00334	0.966117		1.00178	0.981621		1.03031	0.570163		0.973821	0.739608		0.972311	0.721551		0.970584	0.570163
381	SM(d37:4)	SM(d37:4)	738.568	C42 H79 N2 O6 P1	M+H	C	0.000117805	0.00019635	0.00015584	0.00012096	0.000151397	0.000108014	0.0001412	0.000184501	0.000171057	0.000173239	0.000179339	0.000170135	0.000156665	3.9279e-05	0.00012679	2.22713e-05	0.000165586	2.2163e-05	0.000174238	4.68281e-06	0.80931	0.331		1.05694	0.753457		1.11217	0.520141		1.23562	0.331		1.30598	0.0992427		1.37422	0.0606308		0.946126	0.753457		0.765709	0.0992427		1.05225	0.571358		0.899144	0.520141		0.727686	0.0606308		0.950343	0.571358
186	PC(18:3_18:3)	PC(36:6)	777.531	C44 H76 N1 O8 P1	M+HCOO	A	2.28923e-05	1.30916e-05	2.47596e-05	1.65024e-05	1.90756e-05	2.31966e-05	2.8896e-05	3.09083e-05	3.13705e-05	2.58689e-05	2.83069e-05	3.28011e-05	2.02478e-05	6.26742e-06	1.95916e-05	3.3768e-06	3.03916e-05	1.31567e-06	2.89923e-05	3.51657e-06	0.967588	0.883072		1.50098	0.101427		1.43187	0.121456		1.0335	0.883072		1.55126	0.0200012	*	1.47984	0.0289136	*	0.666232	0.101427		0.644638	0.0200012	*	0.953959	0.571938		0.698386	0.121456		0.67575	0.0289136	*	1.04826	0.571938
216	PC(19:0_22:5)	PC(41:5)	849.625	C49 H88 N1 O8 P1	M+HCOO	A	1.89412e-05	1.45889e-05	1.40784e-05	1.29277e-05	1.50988e-05	1.74377e-05	2.5862e-05	1.77346e-05	1.98838e-05	1.73546e-05	2.80258e-05	2.55142e-05	1.58695e-05	2.67236e-06	1.51548e-05	2.25553e-06	2.11601e-05	4.21138e-06	2.36315e-05	5.57915e-06	0.954961	0.74168		1.33338	0.152906		1.48912	0.122093		1.04716	0.74168		1.39627	0.115883		1.55935	0.104285		0.749972	0.152906		0.716194	0.115883		1.1168	0.575727		0.671539	0.122093		0.641294	0.104285		0.895419	0.575727
482	TG(16:0_18:0_19:0)	TG(53:0)	876.815	C56 H108 O6	M+NH4	A	0.000304821	0.000384769	0.000382754	0.000328151	0.000378687	0.000411156	0.000390957	0.000408027	0.000384804	0.000364888	0.000398787	0.000396187	0.000357448	4.55874e-05	0.000372665	4.18292e-05	0.000394596	1.20316e-05	0.000386621	1.88661e-05	1.04257	0.692185		1.10392	0.291533		1.08161	0.389572		0.959167	0.692185		1.05885	0.463416		1.03745	0.637447		0.905859	0.291533		0.944422	0.463416		0.97979	0.575984		0.924544	0.389572		0.963903	0.637447		1.02063	0.575984
372	SM(d35:2)	SM(d35:2)	714.568	C40 H79 N2 O6 P1	M+H	C	0.000477759	0.000307724	0.000436297	0.000487644	0.000411447	0.000513595	0.000295677	0.000261181	0.000295193	0.000304726	0.000306146	0.000270751	0.00040726	8.86585e-05	0.000470896	5.30936e-05	0.000284017	1.97783e-05	0.000293874	2.00377e-05	1.15625	0.358481		0.697384	0.131752		0.721589	0.151418		0.864863	0.358481		0.603142	0.0164113	*	0.624076	0.0185111	*	1.43393	0.131752		1.65799	0.0164113	*	1.03471	0.576967		1.38583	0.151418		1.60237	0.0185111	*	0.966456	0.576967
407	SM(d44:1)	SM(d44:1)	842.724	C49 H99 N2 O6 P1	M+H	C	0.000236885	0.000175146	0.000210263	0.000214493	0.000194772	0.000219249	0.000135626	0.000107227	0.000137236	0.0001232	0.000114651	0.000122731	0.000207431	3.09671e-05	0.000209505	1.29785e-05	0.000126696	1.688e-05	0.000120194	4.80626e-06	1.00999	0.92232		0.610787	0.0271049	*	0.57944	0.0368111	*	0.990104	0.92232		0.604743	0.00317432	**	0.573706	0.00317359	**	1.63723	0.0271049	*	1.6536	0.00317432	**	0.948677	0.57867		1.72581	0.0368111	*	1.74305	0.00317359	**	1.0541	0.57867
441	TG(14:0_16:0_14:1)	TG(44:1)	748.658	C47 H88 O6	M+NH4	A	0.00108097	0.00111684	0.00116342	0.00102898	0.0011065	0.00144055	0.00106362	0.0010385	0.00116264	0.00116952	0.00113762	0.0010511	0.00112041	4.13365e-05	0.00119201	0.000218703	0.00108825	6.56329e-05	0.00111941	6.12765e-05	1.06391	0.630128		0.971296	0.519261		0.999112	0.982662		0.939933	0.630128		0.912953	0.50263		0.939098	0.628756		1.02955	0.519261		1.09535	0.50263		1.02864	0.580284		1.00089	0.982662		1.06485	0.628756		0.97216	0.580284
330	PI(18:0_20:4)	PI(38:4)	886.557	C47 H83 O13 P1	M-H	A	0.00482688	0.00402139	0.00509656	0.00554344	0.00485172	0.00379264	0.00247052	0.00304557	0.00341328	0.00253809	0.00361607	0.00357915	0.00464828	0.000559395	0.00472926	0.000881801	0.00297646	0.000475161	0.00324444	0.000611989	1.01742	0.900742		0.640335	0.0177475	*	0.697987	0.0431238	*	0.982876	0.900742		0.62937	0.0545949		0.686034	0.0825664		1.56168	0.0177475	*	1.58889	0.0545949		1.09003	0.583268		1.43269	0.0431238	*	1.45765	0.0825664		0.917403	0.583268
71	DG(14:0_16:0)	DG(30:0)	540.475	C33 H64 O5	M+NH4	A	0.000261148	0.000274694	0.000281729	0.000294452	0.000289167	0.000291326	0.000250943	0.000293581	0.00030364	0.0002996	0.000311477	0.000272685	0.000272524	1.04608e-05	0.000291648	2.65686e-06	0.000282721	2.79766e-05	0.000294587	1.98759e-05	1.07018	0.0788836		1.03742	0.602579		1.08096	0.186543		0.934426	0.0788836		0.969391	0.63656		1.01008	0.822589		0.963931	0.602579		1.03158	0.63656		1.04197	0.584793		0.925104	0.186543		0.990023	0.822589		0.95972	0.584793
342	PS(16:0_18:1)	PS(34:1)	761.521	C40 H76 N1 O10 P1	M-H	A	0.000241657	0.000177633	0.000223384	0.000199409	0.000183862	0.000199636	0.000201144	0.000208357	0.000192375	0.000144156	0.000202205	0.000213883	0.000214225	3.29797e-05	0.000194302	9.04184e-06	0.000200625	8.00358e-06	0.000186748	3.7345e-05	0.907002	0.407129		0.936518	0.552748		0.87174	0.394338		1.10253	0.407129		1.03254	0.416431		0.961122	0.762864		1.06779	0.552748		0.968484	0.416431		0.930831	0.58866		1.14713	0.394338		1.04045	0.762864		1.07431	0.58866
318	PG(18:2_18:2)	PG(36:4)	770.51	C42 H75 O10 P1	M-H	A	8.4889e-06	8.47838e-06	1.0599e-05	1.35485e-05	1.09457e-05	1.02188e-05	2.62323e-05	2.7237e-05	3.17173e-05	2.27747e-05	3.99952e-05	3.21079e-05	9.18877e-06	1.22134e-06	1.1571e-05	1.75072e-06	2.83955e-05	2.92022e-06	3.1626e-05	8.62038e-06	1.25925	0.133825		3.09024	0.00297687	**	3.4418	0.0434212	*	0.794123	0.133825		2.45403	0.0023844	**	2.73321	0.0513708		0.323599	0.00297687	**	0.407493	0.0023844	**	1.11376	0.590952		0.290545	0.0434212	*	0.36587	0.0513708		0.897855	0.590952
28	Cer(m18:0_22:0)	Cer(m40:0)	607.627	C40 H81 N1 O2	M+H	B	0.000349586	0.000295979	0.000356565	0.000323609	0.000327907	0.000360538	0.000251643	0.000254691	0.000305395	0.000266969	0.000276056	0.000229062	0.000334044	3.31488e-05	0.000337351	2.01947e-05	0.000270576	3.01926e-05	0.000257362	2.49262e-05	1.0099	0.89122		0.810003	0.0708656		0.770445	0.0364707	*	0.990196	0.89122		0.802062	0.0404354	*	0.762892	0.0136547	*	1.23456	0.0708656		1.24679	0.0404354	*	0.951163	0.591278		1.29795	0.0364707	*	1.3108	0.0136547	*	1.05134	0.591278
296	PE(O-16:1_18:1)	PE(O-34:2)	701.536	C39 H76 N1 O7 P1	M-H	B	8.21477e-05	0.000123022	0.000130265	8.78141e-05	0.000178662	0.000114255	7.48976e-05	2.16878e-05	4.36236e-05	6.92796e-05	4.37096e-05	5.79172e-05	0.000111811	2.59435e-05	0.00012691	4.67274e-05	4.67363e-05	2.67412e-05	5.69688e-05	1.28113e-05	1.13504	0.656906		0.417993	0.0390094	*	0.509508	0.0481462	*	0.881026	0.656906		0.368262	0.0770789		0.44889	0.113359		2.39239	0.0390094	*	2.71545	0.0770789		1.21894	0.593863		1.96268	0.0481462	*	2.22772	0.113359		0.820384	0.593863
67	ChE(26:1)	ChE(26:1)	762.725	C53 H94 O2	M+NH4	A	1.91523e-05	2.43906e-05	2.43731e-05	2.71287e-05	3.19758e-05	3.65853e-05	2.83941e-05	1.95469e-05	2.7786e-05	3.0491e-05	2.27004e-05	2.897e-05	2.26387e-05	3.01929e-06	3.18966e-05	4.72881e-06	2.52423e-05	4.94175e-06	2.73871e-05	4.12945e-06	1.40894	0.0557989		1.11501	0.488015		1.20975	0.189645		0.709752	0.0557989		0.791379	0.167393		0.858622	0.282519		0.896854	0.488015		1.26362	0.167393		1.08497	0.595868		0.826617	0.189645		1.16466	0.282519		0.921686	0.595868
445	TG(14:0_16:0_16:0)	TG(46:0)	778.705	C49 H94 O6	M+NH4	A	0.00822392	0.0092486	0.010119	0.00793141	0.00883743	0.0111057	0.00992578	0.00942203	0.00919842	0.00965703	0.00969674	0.0082811	0.00919718	0.000948608	0.00929151	0.00163513	0.00951541	0.000372563	0.00921162	0.0008061	1.01026	0.936241		1.0346	0.631429		1.00157	0.984957		0.989848	0.936241		1.0241	0.83682		0.991402	0.944402		0.966557	0.631429		0.97647	0.83682		0.968074	0.597679		0.998432	0.984957		1.00867	0.944402		1.03298	0.597679
51	ChE(20:4)	ChE(20:4)	672.585	C47 H76 O2	M+NH4	A	0.0171785	0.0232208	0.0174008	0.0177431	0.019007	0.0155522	0.0245652	0.0262341	0.0220418	0.0236985	0.0221214	0.0245544	0.0192667	0.00342614	0.0174341	0.00174799	0.0242804	0.00211062	0.0234581	0.00123422	0.904882	0.470187		1.26022	0.110924		1.21755	0.157829		1.10512	0.470187		1.39269	0.0133347	*	1.34553	0.0106725	*	0.79351	0.110924		0.718033	0.0133347	*	0.966135	0.598488		0.821324	0.157829		0.743201	0.0106725	*	1.03505	0.598488
343	PS(16:0_18:2)	PS(34:2)	759.505	C40 H74 N1 O10 P1	M-H	A	2.25636e-05	2.69813e-05	4.15755e-05	2.69218e-05	2.65871e-05	3.05604e-05	1.82533e-05	2.17456e-05	2.26229e-05	1.90808e-05	2.22481e-05	2.50069e-05	3.03735e-05	9.94956e-06	2.80231e-05	2.20374e-06	2.08739e-05	2.31153e-06	2.21119e-05	2.96542e-06	0.922617	0.725085		0.687242	0.236458		0.728002	0.284545		1.08387	0.725085		0.744883	0.01796	*	0.789061	0.0549797		1.45509	0.236458		1.34249	0.01796	*	1.05931	0.600692		1.37362	0.284545		1.26733	0.0549797		0.944012	0.600692
315	PE(O-18:1_22:6)	PE(O-40:7)	775.552	C45 H78 N1 O7 P1	M-H	B	0.000225986	0.000380729	0.000445855	0.000239361	0.000509422	0.000374371	0.000219915	5.50371e-05	0.000141872	0.000198924	0.000130564	0.000178601	0.000350857	0.000112938	0.000374385	0.00013503	0.000138941	8.2478e-05	0.000169363	3.51038e-05	1.06706	0.828627		0.396006	0.0640538		0.482713	0.0975686		0.937157	0.828627		0.37112	0.0742445		0.452378	0.111169		2.52521	0.0640538		2.69455	0.0742445		1.21895	0.602127		2.07162	0.0975686		2.21054	0.111169		0.820375	0.602127
501	TG(18:0_18:2_19:2)	TG(55:4)	896.783	C58 H104 O6	M+NH4	A	0.000728135	0.000832353	0.000861999	0.000732971	0.00086486	0.000762998	0.0012923	0.00134702	0.00109865	0.00125443	0.00128991	0.00098628	0.000807496	7.03086e-05	0.000786943	6.9128e-05	0.00124599	0.000130503	0.00117687	0.00016601	0.974547	0.736335		1.54303	0.0135926	*	1.45744	0.045188	*	1.02612	0.736335		1.58333	0.0121262	*	1.4955	0.040131	*	0.648076	0.0135926	*	0.631581	0.0121262	*	0.94453	0.602664		0.686136	0.045188	*	0.668672	0.040131	*	1.05873	0.602664
316	PE(O-18:2_22:6)	PE(O-40:8)	773.536	C45 H76 N1 O7 P1	M-H	B	0.000105526	0.000119124	0.000147926	8.21412e-05	0.00018782	0.000104885	7.83788e-05	2.04971e-05	5.15735e-05	7.17126e-05	4.6419e-05	6.43012e-05	0.000124192	2.16495e-05	0.000124949	5.56228e-05	5.01498e-05	2.89671e-05	6.08109e-05	1.3003e-05	1.00609	0.984057		0.403809	0.0271271	*	0.489653	0.0187174	*	0.993943	0.984057		0.401363	0.130445		0.486687	0.178569		2.47642	0.0271271	*	2.49151	0.130445		1.21259	0.604713		2.04226	0.0187174	*	2.05471	0.178569		0.824684	0.604713
475	TG(16:0_18:0_18:1)	TG(52:1)	860.783	C55 H104 O6	M+NH4	A	0.00777017	0.0101329	0.00925256	0.00878491	0.00875678	0.00872531	0.0102636	0.0108292	0.0104611	0.0107664	0.0100667	0.0102722	0.00905188	0.00119409	0.00875567	2.9812e-05	0.010518	0.000287093	0.0103684	0.000359631	0.967276	0.709338		1.16196	0.161274		1.14545	0.189297		1.03383	0.709338		1.20127	0.00819541	**	1.1842	0.0156607	*	0.860612	0.161274		0.83245	0.00819541	**	0.985786	0.60505		0.873022	0.189297		0.844453	0.0156607	*	1.01442	0.60505
113	Hex1Cer(d18:1_22:0)	Hex1Cer(d40:1)	783.659	C46 H89 N1 O8	M+H	A	0.00020324	0.000122147	0.000153601	0.000180689	0.000153366	0.00013432	0.000163632	0.000129424	0.000131166	0.000125636	0.00011448	0.000156068	0.000159663	4.08852e-05	0.000156125	2.33069e-05	0.000141407	1.92666e-05	0.000132061	2.15256e-05	0.977842	0.90422		0.885663	0.537035		0.827127	0.376243		1.02266	0.90422		0.905732	0.448256		0.845869	0.259631		1.1291	0.537035		1.10408	0.448256		0.933906	0.605478		1.209	0.376243		1.18222	0.259631		1.07077	0.605478
331	PI(18:1_20:4)	PI(38:5)	884.542	C47 H81 O13 P1	M-H	A	0.00038927	0.000265238	0.000341619	0.000388105	0.000302878	0.000248224	0.000233491	0.000376477	0.000375605	0.000273454	0.000402137	0.000420533	0.000332042	6.25682e-05	0.000313069	7.04954e-05	0.000328524	8.23022e-05	0.000365375	8.01354e-05	0.942858	0.745163		0.989405	0.95602		1.10039	0.60217		1.0606	0.745163		1.04937	0.817319		1.16707	0.444512		1.01071	0.95602		0.952955	0.817319		1.11217	0.608089		0.908772	0.60217		0.856844	0.444512		0.899144	0.608089
107	FA(22:6)	FA(22:6)	328.24	C22 H32 O2	M-H	C	0.000500879	0.000383894	0.000311622	0.000541794	0.000854431	0.000402972	0.000563941	0.000601607	0.000364593	0.000512104	0.000402028	0.000477483	0.000398798	9.55047e-05	0.000599733	0.000231239	0.000510047	0.000127367	0.000463872	5.62863e-05	1.50385	0.269038		1.27896	0.297577		1.16317	0.379097		0.66496	0.269038		0.850457	0.596249		0.773465	0.417426		0.781885	0.297577		1.17584	0.596249		0.909469	0.609284		0.859716	0.379097		1.29288	0.417426		1.09954	0.609284
172	PC(16:0_17:1)	PC(33:1)	745.562	C41 H80 N1 O8 P1	M+HCOO	A	0.000436322	0.000415705	0.0004242	0.000399688	0.000445125	0.000413358	0.000584446	0.000580027	0.000564146	0.000591403	0.000565388	0.000588958	0.000425409	1.03615e-05	0.00041939	2.33116e-05	0.000576206	1.06757e-05	0.000581916	1.43658e-05	0.985852	0.712409		1.35448	6.22114e-05	***	1.3679	0.000195925	***	1.01435	0.712409		1.37391	0.00241006	**	1.38753	0.00123496	**	0.738293	6.22114e-05	***	0.727848	0.00241006	**	1.00991	0.612272		0.731049	0.000195925	***	0.720706	0.00123496	**	0.990187	0.612272
512	TG(16:0_18:1_22:4)	TG(56:5)	908.783	C59 H104 O6	M+NH4	A	0.00333962	0.00346763	0.00319756	0.0032764	0.00329464	0.0030338	0.00828851	0.00804887	0.00805697	0.0082209	0.00882605	0.00558193	0.00333494	0.000135098	0.00320161	0.000145617	0.00813145	0.000136076	0.00754296	0.00172505	0.960022	0.309981		2.43826	1.69768e-06	***	2.2618	0.0509102		1.04164	0.309981		2.5398	1.86312e-06	***	2.35599	0.0478984	*	0.410128	1.69768e-06	***	0.393732	1.86312e-06	***	0.927628	0.614855		0.442126	0.0509102		0.424451	0.0478984	*	1.07802	0.614855
422	SM(t50:2)	SM(t50:2)	940.797	C55 H109 N2 O7 P1	M+H	C	5.37997e-05	4.36509e-05	4.55906e-05	5.04413e-05	5.30613e-05	5.95373e-05	5.15588e-05	4.35703e-05	5.2678e-05	5.57995e-05	6.20412e-05	4.13762e-05	4.76804e-05	5.38748e-06	5.43466e-05	4.68222e-06	4.92691e-05	4.96685e-06	5.30723e-05	1.0599e-05	1.13981	0.182431		1.03332	0.726464		1.11308	0.490049		0.877339	0.182431		0.90657	0.267297		0.976552	0.8621		0.967756	0.726464		1.10306	0.267297		1.07719	0.614961		0.898405	0.490049		1.02401	0.8621		0.928339	0.614961
163	LPI(20:4)	LPI(20:4)	620.296	C29 H49 O12 P1	M-H	A	6.73589e-05	4.05876e-05	5.75141e-05	6.81025e-05	9.32466e-05	5.37214e-05	4.81313e-05	3.32598e-05	4.05518e-05	4.13982e-05	3.87644e-05	5.09618e-05	5.51535e-05	1.35409e-05	7.16902e-05	2.00053e-05	4.06476e-05	7.43619e-06	4.37082e-05	6.41843e-06	1.29983	0.309678		0.73699	0.199254		0.792482	0.281823		0.769332	0.309678		0.56699	0.101354		0.609681	0.125799		1.35687	0.199254		1.7637	0.101354		1.07529	0.618656		1.26186	0.281823		1.6402	0.125799		0.929978	0.618656
380	SM(d37:2)	SM(d37:2)	742.599	C42 H83 N2 O6 P1	M+H	C	0.000225813	0.000195825	0.000207981	0.000215559	0.000256399	0.000227718	0.00018857	0.00021061	0.000205794	0.000229926	0.000205093	0.000191494	0.000209873	1.50835e-05	0.000233226	2.09693e-05	0.000201658	1.15876e-05	0.000208838	1.94878e-05	1.11127	0.199509		0.960855	0.498558		0.995066	0.945688		0.899872	0.199509		0.864646	0.103395		0.895432	0.214459		1.04074	0.498558		1.15654	0.103395		1.03561	0.618718		1.00496	0.945688		1.11678	0.214459		0.965619	0.618718
299	PE(O-18:1_18:1)	PE(O-36:2)	729.567	C41 H80 N1 O7 P1	M-H	B	4.83781e-05	9.29505e-05	8.55679e-05	5.32926e-05	0.000112138	7.63865e-05	3.25056e-05	8.24804e-06	2.02215e-05	2.89564e-05	1.96025e-05	2.49067e-05	7.56321e-05	2.38896e-05	8.06057e-05	2.96486e-05	2.03251e-05	1.21291e-05	2.44885e-05	4.69094e-06	1.06576	0.832578		0.268736	0.0380844	*	0.323785	0.0607057		0.938298	0.832578		0.252154	0.0561829		0.303807	0.0783519		3.72113	0.0380844	*	3.96583	0.0561829		1.20485	0.623527		3.08847	0.0607057		3.29157	0.0783519		0.829982	0.623527
34	ChE(16:1)	ChE(16:1)	622.569	C43 H74 O2	M+NH4	A	0.00442496	0.00527501	0.00402544	0.00362817	0.00408527	0.00364763	0.00508779	0.00582878	0.00498949	0.00537302	0.00455705	0.00537213	0.00457514	0.000638174	0.00378703	0.000258473	0.00530202	0.000458829	0.00510073	0.000470847	0.827741	0.154129		1.15888	0.191593		1.11488	0.320123		1.20811	0.154129		1.40005	0.0137885	*	1.3469	0.0224759	*	0.862904	0.191593		0.714261	0.0137885	*	0.962036	0.623995		0.896956	0.320123		0.742448	0.0224759	*	1.03946	0.623995
135	LPC(20:1)	LPC(20:1)	549.379	C28 H56 N1 O7 P1	M+HCOO	A	9.4998e-05	5.34401e-05	5.72343e-05	8.99076e-05	8.23201e-05	6.42367e-05	7.03531e-05	5.92777e-05	5.19226e-05	6.24411e-05	5.29228e-05	5.64025e-05	6.85575e-05	2.29766e-05	7.88214e-05	1.31882e-05	6.05178e-05	9.27758e-06	5.72554e-05	4.81615e-06	1.14971	0.54761		0.88273	0.618338		0.835145	0.485907		0.869783	0.54761		0.767783	0.128756		0.726394	0.0916466		1.13285	0.618338		1.30245	0.128756		0.946093	0.626309		1.1974	0.485907		1.37666	0.0916466		1.05698	0.626309
52	ChE(20:5)	ChE(20:5)	670.569	C47 H74 O2	M+NH4	A	0.00756438	0.0113849	0.00731185	0.0091477	0.0104879	0.00844464	0.0110332	0.0102998	0.0100904	0.00996775	0.0114086	0.0108362	0.00875369	0.00228215	0.0093601	0.00103808	0.0104745	0.000495075	0.0107375	0.0007255	1.06927	0.705373		1.19658	0.320532		1.22663	0.267834		0.935214	0.705373		1.11906	0.196149		1.14716	0.141081		0.835714	0.320532		0.893607	0.196149		1.02511	0.634755		0.815242	0.267834		0.871717	0.141081		0.975503	0.634755
537	TG(17:0_18:2_24:2)	TG(59:4)	952.846	C62 H112 O6	M+NH4	A	4.14803e-05	2.66911e-05	4.61424e-05	4.41315e-05	4.86312e-05	3.31581e-05	0.0001113	6.00775e-05	7.2452e-05	6.70769e-05	7.16659e-05	7.91513e-05	3.81046e-05	1.01555e-05	4.19736e-05	7.95906e-06	8.12766e-05	2.67273e-05	7.26314e-05	6.09486e-06	1.10154	0.632397		2.13299	0.0932359		1.9061	0.0120867	*	0.907824	0.632397		1.93637	0.115883		1.73041	0.00731658	**	0.468827	0.0932359		0.516429	0.115883		0.893632	0.63512		0.52463	0.0120867	*	0.577899	0.00731658	**	1.11903	0.63512
61	ChE(24:0)	ChE(24:0)	736.71	C51 H92 O2	M+NH4	A	3.19887e-05	2.87917e-05	3.35428e-05	3.32934e-05	3.23958e-05	3.88494e-05	3.48762e-05	2.85242e-05	3.85206e-05	3.94825e-05	2.90498e-05	2.54868e-05	3.1441e-05	2.42241e-06	3.48462e-05	3.49579e-06	3.39737e-05	5.05894e-06	3.13397e-05	7.27342e-06	1.1083	0.246001		1.08055	0.493544		0.996777	0.983472		0.902281	0.246001		0.974962	0.819399		0.899373	0.508488		0.925452	0.493544		1.02568	0.819399		0.922469	0.636832		1.00323	0.983472		1.11189	0.508488		1.08405	0.636832
384	SM(d38:2)	SM(d38:2)	756.615	C43 H85 N2 O6 P1	M+H	C	0.00109507	0.00125913	0.00112658	0.00114806	0.00106676	0.000972479	0.00113071	0.00112557	0.000993734	0.00116822	0.00104881	0.00111999	0.00116026	8.70621e-05	0.00106243	8.78691e-05	0.00108334	7.7642e-05	0.00111234	6.00743e-05	0.915683	0.242596		0.933701	0.317881		0.958695	0.481605		1.09208	0.242596		1.01968	0.773102		1.04697	0.46788		1.07101	0.317881		0.980702	0.773102		1.02677	0.637449		1.04308	0.481605		0.955135	0.46788		0.973929	0.637449
591	TG(O-22:0_15:0_16:0)	TG(O-53:0)	862.835	C56 H110 O5	M+NH4	C	1.92986e-05	1.87187e-05	1.8967e-05	2.14087e-05	2.07865e-05	2.54896e-05	2.4667e-05	1.55181e-05	2.17581e-05	2.26943e-05	1.34942e-05	1.99205e-05	1.89948e-05	2.90968e-07	2.25616e-05	2.55474e-06	2.06477e-05	4.67443e-06	1.8703e-05	4.71935e-06	1.18778	0.135032		1.08702	0.602811		0.984638	0.924569		0.841907	0.135032		0.915171	0.576569		0.828974	0.29934		0.919946	0.602811		1.09269	0.576569		0.905814	0.638768		1.0156	0.924569		1.20631	0.29934		1.10398	0.638768
272	PE(16:0_20:3)	PE(36:3)	741.531	C41 H76 N1 O8 P1	M-H	A	0.00101093	0.000335308	0.000685051	0.000685432	0.00083591	0.000754391	0.000185226	0.000365018	0.000475784	0.000373165	0.000303728	0.00050817	0.000677096	0.000337881	0.000758578	7.53261e-05	0.00034201	0.000146639	0.000395021	0.000103959	1.12034	0.719819		0.505112	0.222034		0.583405	0.282566		0.892586	0.719819		0.450856	0.0222768	*	0.520739	0.0101256	*	1.97976	0.222034		2.218	0.0222768	*	1.155	0.639157		1.71408	0.282566		1.92035	0.0101256	*	0.865801	0.639157
551	TG(16:0_18:1_26:4)	TG(60:5)	964.846	C63 H112 O6	M+NH4	A	0.000159684	0.000163441	0.000104996	0.000181261	0.000150805	0.000105971	0.000517731	0.000537819	0.00054078	0.000508333	0.000509017	0.000553183	0.000142707	3.27129e-05	0.000146012	3.78733e-05	0.00053211	1.25404e-05	0.000523511	2.56987e-05	1.02316	0.914552		3.72869	0.000746942	***	3.66843	0.000132953	***	0.977364	0.914552		3.64428	0.00142046	**	3.58539	0.000305121	***	0.268191	0.000746942	***	0.274402	0.00142046	**	0.98384	0.639606		0.272596	0.000132953	***	0.278909	0.000305121	***	1.01643	0.639606
601	TG(O-22:1_16:0_18:1)	TG(O-56:2)	900.851	C59 H112 O5	M+NH4	C	6.94244e-05	7.06891e-05	7.03365e-05	6.28837e-05	6.87711e-05	7.41469e-05	6.77135e-05	5.68465e-05	7.64974e-05	7.40989e-05	5.40954e-05	6.07002e-05	7.015e-05	6.52658e-07	6.86006e-05	5.63355e-06	6.70192e-05	9.84381e-06	6.29648e-05	1.01923e-05	0.977913	0.68161		0.95537	0.637303		0.897574	0.34639		1.02259	0.68161		0.976947	0.823894		0.917847	0.461315		1.04672	0.637303		1.0236	0.823894		0.939505	0.64621		1.11411	0.34639		1.08951	0.461315		1.06439	0.64621
556	TG(16:0_26:0_20:1)	TG(62:1)	1000.94	C65 H124 O6	M+NH4	A	3.1506e-05	3.3993e-05	3.74335e-05	3.20734e-05	2.97204e-05	4.55859e-05	4.12532e-05	2.96689e-05	3.79868e-05	3.72464e-05	3.53322e-05	3.02569e-05	3.43108e-05	2.97653e-06	3.57933e-05	8.56193e-06	3.6303e-05	5.97288e-06	3.42785e-05	3.61191e-06	1.04321	0.798953		1.05806	0.641544		0.999058	0.991054		0.958583	0.798953		1.01424	0.937123		0.957681	0.797993		0.945124	0.641544		0.985959	0.937123		0.944234	0.647131		1.00094	0.991054		1.04419	0.797993		1.05906	0.647131
118	Hex2Cer(d18:1_16:0)	Hex2Cer(d34:1)	861.618	C46 H87 N1 O13	M+H	A	0.000738958	0.000743517	0.000401094	0.000808029	0.000605588	0.000330869	0.000326036	0.000309055	0.000299289	0.000296886	0.000312748	0.000352549	0.000627856	0.000196395	0.000581495	0.000239491	0.00031146	1.35347e-05	0.000320728	2.86763e-05	0.92616	0.808693		0.496069	0.10733		0.51083	0.110614		1.07973	0.808693		0.535619	0.189694		0.551557	0.198462		2.01585	0.10733		1.867	0.189694		1.02976	0.649252		1.9576	0.110614		1.81305	0.198462		0.971103	0.649252
365	SM(d33:2)	SM(d33:2)	686.536	C38 H75 N2 O6 P1	M+H	C	0.00013551	9.67544e-05	0.00011294	0.000116759	0.000107227	0.00014172	8.09456e-05	9.72849e-05	6.47539e-05	8.31936e-05	6.30245e-05	8.00437e-05	0.000115068	1.94654e-05	0.000121902	1.78122e-05	8.09948e-05	1.62656e-05	7.54206e-05	1.08503e-05	1.05939	0.677132		0.703884	0.0826279		0.655441	0.0510474		0.943943	0.677132		0.664426	0.0429315	*	0.618699	0.0258235	*	1.42069	0.0826279		1.50506	0.0429315	*	0.931178	0.650924		1.52569	0.0510474		1.61629	0.0258235	*	1.07391	0.650924
563	TG(16:0_18:1_28:1)	TG(62:2)	998.924	C65 H122 O6	M+NH4	A	5.05579e-05	4.50008e-05	5.82394e-05	5.07773e-05	4.88147e-05	6.32714e-05	7.59343e-05	6.95961e-05	8.2433e-05	8.39379e-05	7.65019e-05	7.43604e-05	5.1266e-05	6.64765e-06	5.42878e-05	7.84169e-06	7.59878e-05	6.41858e-06	7.82667e-05	5.02671e-06	1.05894	0.638149		1.48223	0.00980793	**	1.52668	0.00611819	**	0.944338	0.638149		1.39972	0.0221205	*	1.4417	0.015986	*	0.674661	0.00980793	**	0.714428	0.0221205	*	1.02999	0.654958		0.655017	0.00611819	**	0.693626	0.015986	*	0.970883	0.654958
146	LPC(O-16:1)	LPC(O-16:1)	479.338	C24 H50 N1 O6 P1	M+HCOO	A	2.8879e-05	2.20938e-05	2.18159e-05	2.7951e-05	3.39086e-05	1.892e-05	2.31544e-05	2.2682e-05	2.25668e-05	2.39996e-05	1.98075e-05	2.26706e-05	2.42629e-05	4.00008e-06	2.69266e-05	7.54661e-06	2.28011e-05	3.11368e-07	2.21592e-05	2.14228e-06	1.10978	0.626133		0.939752	0.591832		0.913298	0.479657		0.901076	0.626133		0.846788	0.443693		0.822951	0.389653		1.06411	0.591832		1.18093	0.443693		0.971849	0.656839		1.09493	0.479657		1.21514	0.389653		1.02897	0.656839
306	PE(O-18:1_20:4)	PE(O-38:5)	751.552	C43 H78 N1 O7 P1	M-H	B	0.000836085	0.00135026	0.00179972	0.000844469	0.00166367	0.0013686	0.000578669	0.00013298	0.000354286	0.000473022	0.00036594	0.000428948	0.00132869	0.000482177	0.00129225	0.000414904	0.000355312	0.000222846	0.000422637	5.38193e-05	0.972575	0.925838		0.267416	0.054866		0.318086	0.0810705		1.0282	0.925838		0.274957	0.0397224	*	0.327056	0.0659093		3.73949	0.054866		3.63694	0.0397224	*	1.18948	0.656855		3.1438	0.0810705		3.05758	0.0659093		0.840702	0.656855
195	PC(18:0_20:2)	PC(38:2)	813.625	C46 H88 N1 O8 P1	M+HCOO	A	0.000585735	0.000539451	0.000290459	0.000607741	0.000635401	0.000548957	0.000423779	0.000414995	0.00040629	0.000327151	0.000430214	0.00043345	0.000471882	0.000158812	0.000597366	4.41457e-05	0.000415021	8.74446e-06	0.000396938	6.04592e-05	1.26592	0.302935		0.879503	0.598587		0.841182	0.508945		0.789936	0.302935		0.694751	0.0160638	*	0.66448	0.0120264	*	1.13701	0.598587		1.43936	0.0160638	*	0.956428	0.657353		1.1888	0.508945		1.50494	0.0120264	*	1.04556	0.657353
379	SM(d37:1)	SM(d37:1)	744.615	C42 H85 N2 O6 P1	M+H	C	0.00113976	0.000953743	0.000966858	0.00108386	0.00108756	0.00117	0.000831682	0.00084963	0.000926087	0.000960496	0.000768733	0.000776013	0.00102012	0.00010382	0.0011138	4.86978e-05	0.000869133	5.01333e-05	0.000835081	0.000108674	1.09184	0.256828		0.85199	0.111625		0.81861	0.100074		0.915889	0.256828		0.780328	0.00374575	**	0.749755	0.0313521	*	1.17372	0.111625		1.28151	0.00374575	**	0.960821	0.658014		1.22158	0.100074		1.33377	0.0313521	*	1.04078	0.658014
300	PE(O-18:1_18:2)	PE(O-36:3)	727.552	C41 H78 N1 O7 P1	M-H	B	4.38101e-05	6.34616e-05	4.74298e-05	5.13953e-05	6.32008e-05	6.10385e-05	3.32699e-05	1.08403e-05	2.04938e-05	2.93529e-05	1.7994e-05	2.80674e-05	5.15672e-05	1.04587e-05	5.85449e-05	6.28536e-06	2.15347e-05	1.1251e-05	2.51381e-05	6.22024e-06	1.13531	0.38931		0.417604	0.0278518	*	0.487483	0.0284651	*	0.880814	0.38931		0.367832	0.0140255	*	0.429382	0.00282064	**	2.39461	0.0278518	*	2.71863	0.0140255	*	1.16733	0.659414		2.05136	0.0284651	*	2.32893	0.00282064	**	0.856655	0.659414
11	Cer(d18:0_22:0)	Cer(d40:0)	623.622	C40 H81 N1 O3	M+H	A	0.000360282	0.00032603	0.000552268	0.000384504	0.000359888	0.000422455	0.000216132	0.000235384	0.000220156	0.000218836	0.000232233	0.000230839	0.00041286	0.000121939	0.000388949	3.15192e-05	0.000223891	1.01552e-05	0.000227303	7.36556e-06	0.942084	0.770227		0.542292	0.114293		0.550556	0.118307		1.06148	0.770227		0.57563	0.00720689	**	0.584402	0.00946624	**	1.84403	0.114293		1.73723	0.00720689	**	1.01524	0.664348		1.81635	0.118307		1.71115	0.00946624	**	0.984989	0.664348
577	TG(22:4_22:4_22:6)	TG(66:14)	1030.8	C69 H106 O6	M+NH4	A	0	0	0	0	0	0	0.000198841	0.000159243	0.00016821	0.000136617	0.000184984	0.000177736	0	0	0	0	0.000175431	2.07631e-05	0.000166446	2.60855e-05	NA	N.A.		NA	0.00463682	**	NA	0.00808794	**	NA	N.A.		NA	0.00463682	**	NA	0.00808794	**	0	0.00463682	**	0	0.00463682	**	0.94878	0.666082		0	0.00808794	**	0	0.00808794	**	1.05399	0.666082
434	SM(t58:4)	SM(t58:4)	1048.89	C63 H121 N2 O7 P1	M+H	C	1.36697e-05	1.35982e-05	1.24892e-05	1.80468e-05	1.85211e-05	2.3568e-05	5.71822e-06	1.00746e-05	1.03573e-05	1.11893e-05	9.19931e-06	8.22513e-06	1.32524e-05	6.61865e-07	2.00453e-05	3.05997e-06	8.7167e-06	2.60061e-06	9.5379e-06	1.5108e-06	1.51258	0.055683		0.657746	0.0862592		0.719713	0.0351547	*	0.66112	0.055683		0.43485	0.00867107	**	0.475817	0.0137962	*	1.52034	0.0862592		2.29965	0.00867107	**	1.09421	0.666566		1.38944	0.0351547	*	2.10165	0.0137962	*	0.913901	0.666566
415	SM(t34:1)	SM(t34:1)	718.562	C39 H79 N2 O7 P1	M+H	A	0.000696607	0.000484109	0.000735589	0.00077965	0.000654339	0.000703683	0.000263467	0.00028257	0.000307967	0.000294033	0.000282061	0.000297868	0.000638768	0.00013535	0.000712558	6.31253e-05	0.000284668	2.2324e-05	0.000291321	8.24554e-06	1.11552	0.458433		0.445652	0.0421948	*	0.456066	0.046571	*	0.896444	0.458433		0.399502	0.00350296	**	0.408838	0.00666346	**	2.24391	0.0421948	*	2.50312	0.00350296	**	1.02337	0.666931		2.19266	0.046571	*	2.44596	0.00666346	**	0.977164	0.666931
86	DG(16:0_22:0)	DG(38:0)	652.601	C41 H80 O5	M+NH4	A	1.34487e-05	1.67289e-05	2.51953e-05	1.30849e-05	2.24671e-05	1.73012e-05	3.75073e-06	1.63979e-05	1.47553e-05	1.51362e-05	1.97704e-05	7.44779e-06	1.84576e-05	6.06112e-06	1.76177e-05	4.69908e-06	1.16346e-05	6.87687e-06	1.41181e-05	6.22406e-06	0.954497	0.859339		0.630343	0.267843		0.764894	0.435788		1.04767	0.859339		0.660394	0.289574		0.801359	0.483459		1.58644	0.267843		1.51425	0.289574		1.21346	0.667156		1.30737	0.435788		1.24788	0.483459		0.824092	0.667156
182	PC(16:0_20:3)	PC(36:3)	783.578	C44 H82 N1 O8 P1	M+HCOO	A	0.0014829	0.00229182	0.00218703	0.00230619	0.0023033	0.00164378	0.00148242	0.00149903	0.00135255	0.00142274	0.00137629	0.00146102	0.00198725	0.000439912	0.00208442	0.000381611	0.00144467	8.02041e-05	0.00142002	4.24318e-05	1.0489	0.787197		0.726969	0.162358		0.714565	0.153943		0.953379	0.787197		0.693077	0.0951621		0.681252	0.0928472		1.37557	0.162358		1.44284	0.0951621		0.982937	0.669696		1.39945	0.153943		1.46789	0.0928472		1.01736	0.669696
327	PI(17:0_20:4)	PI(37:4)	872.542	C46 H81 O13 P1	M-H	A	4.49533e-05	3.28521e-05	5.60713e-05	4.9275e-05	3.95902e-05	2.92015e-05	3.32061e-05	4.61123e-05	4.50739e-05	3.73031e-05	4.93686e-05	4.52355e-05	4.46256e-05	1.1613e-05	3.93556e-05	1.00388e-05	4.14641e-05	7.1705e-06	4.39691e-05	6.13163e-06	0.881906	0.584725		0.929156	0.712635		0.985289	0.936396		1.13391	0.584725		1.05358	0.7834		1.11723	0.541437		1.07625	0.712635		0.949148	0.7834		1.06041	0.670039		1.01493	0.936396		0.895074	0.541437		0.943029	0.670039
89	DG(18:0_20:4)	DG(38:4)	644.538	C41 H72 O5	M+NH4	A	0.00215506	0.00221156	0.0038006	0.00259839	0.00263276	0.00324152	0.00303294	0.00292837	0.00275281	0.00271999	0.00347183	0.00287277	0.00272241	0.000934168	0.00282422	0.0003618	0.00290471	0.000141553	0.00302153	0.000397382	1.0374	0.87312		1.06696	0.768789		1.10987	0.648558		0.963949	0.87312		1.0285	0.746876		1.06986	0.559693		0.937241	0.768789		0.972293	0.746876		1.04022	0.670239		0.901004	0.648558		0.934701	0.559693		0.961337	0.670239
401	SM(d18:1_24:3)	SM(d42:4)	808.646	C47 H89 N2 O6 P1	M+H	C	0.000486016	0.000674204	0.000641221	0.000377598	0.000612875	0.000548112	0.000708312	0.000728113	0.000781156	0.000653414	0.000815454	0.000837113	0.000600481	0.000100491	0.000512862	0.000121535	0.000739194	3.76648e-05	0.00076866	0.000100392	0.854085	0.392162		1.231	0.126639		1.28007	0.109602		1.17084	0.392162		1.44131	0.0731344		1.49877	0.0502642		0.812346	0.126639		0.693812	0.0731344		1.03986	0.671802		0.781204	0.109602		0.667215	0.0502642		0.961665	0.671802
539	TG(17:0_20:4_22:5)	TG(59:9)	942.768	C62 H102 O6	M+NH4	A	1.3577e-05	0	1.62398e-05	1.80887e-05	1.11237e-05	2.32678e-05	0.000289893	0.000273637	0.000270957	0.000261149	0.000295258	0.000296228	9.93893e-06	8.70974e-06	1.74934e-05	6.09391e-06	0.000278162	1.0247e-05	0.000284212	1.9979e-05	1.76009	0.293045		27.9872	5.37964e-06	***	28.5958	0.000380342	***	0.568153	0.293045		15.901	2.02084e-05	***	16.2468	0.000843625	***	0.0357307	5.37964e-06	***	0.0628892	2.02084e-05	***	1.02175	0.672725		0.0349702	0.000380342	***	0.0615507	0.000843625	***	0.978716	0.672725
231	PC(O-16:0_16:0)	PC(O-32:0)	719.583	C40 H82 N1 O7 P1	M+HCOO	B	0.000474812	0.000474515	0.000435157	0.000467194	0.000429357	0.000336385	0.000367373	0.000409214	0.000325676	0.000344262	0.000376792	0.000427148	0.000461495	2.28096e-05	0.000410978	6.73134e-05	0.000367421	4.17691e-05	0.000382734	4.17612e-05	0.890538	0.32318		0.796155	0.0397755	*	0.829336	0.0618592		1.12292	0.32318		0.894016	0.404613		0.931275	0.576427		1.25604	0.0397755	*	1.11855	0.404613		1.04168	0.676656		1.20578	0.0618592		1.0738	0.576427		0.959991	0.676656
184	PC(16:0_20:4)	PC(36:4)	781.562	C44 H80 N1 O8 P1	M+HCOO	A	0.00395419	0.00311094	0.003769	0.00384155	0.00378382	0.00301601	0.00256635	0.00265821	0.00255746	0.00247532	0.00268656	0.0027427	0.00361137	0.00044317	0.00354712	0.000460866	0.00259401	5.57806e-05	0.00263486	0.000140991	0.982209	0.870289		0.718288	0.0557337		0.7296	0.0513389		1.01811	0.870289		0.731298	0.0678446		0.742816	0.0648483		1.3922	0.0557337		1.36743	0.0678446		1.01575	0.676858		1.37061	0.0513389		1.34623	0.0648483		0.984495	0.676858
223	PC(20:0_22:6)	PC(42:6)	861.625	C50 H88 N1 O8 P1	M+HCOO	A	1.37042e-05	1.16808e-05	1.4339e-05	1.46473e-05	1.60777e-05	1.37349e-05	1.08014e-05	1.10419e-05	1.31089e-05	1.44613e-05	1.12786e-05	1.10167e-05	1.32413e-05	1.38827e-06	1.482e-05	1.1809e-06	1.16507e-05	1.26853e-06	1.22522e-05	1.91763e-06	1.11922	0.209724		0.879875	0.217339		0.925301	0.512975		0.893477	0.209724		0.786149	0.0341864	*	0.826735	0.133723		1.13652	0.217339		1.27202	0.0341864	*	1.05163	0.677334		1.08073	0.512975		1.20958	0.133723		0.950907	0.677334
386	SM(d39:0)	SM(d39:0)	774.662	C44 H91 N2 O6 P1	M+H	C	0.000501158	0.000448224	0.000462641	0.000456713	0.000463202	0.000558832	0.000343571	0.000406086	0.000437847	0.000394091	0.000396857	0.000353876	0.000470674	2.73663e-05	0.000492916	5.71774e-05	0.000395835	4.79669e-05	0.000381608	2.40566e-05	1.04725	0.588064		0.840995	0.0956894		0.810768	0.0137981	*	0.954878	0.588064		0.803048	0.0893779		0.774185	0.0613376		1.18907	0.0956894		1.24526	0.0893779		0.964058	0.677835		1.2334	0.0137981	*	1.29168	0.0613376		1.03728	0.677835
104	FA(20:4)	FA(20:4)	304.24	C20 H32 O2	M-H	C	0.000570009	0.000408064	0.000430028	0.000641145	0.000639405	0.000484883	0.000441528	0.000519843	0.000393029	0.000418354	0.000418561	0.000462414	0.000469367	8.78474e-05	0.000588478	8.97199e-05	0.000451467	6.39885e-05	0.00043311	2.53785e-05	1.25377	0.175758		0.961863	0.790855		0.922753	0.554188		0.797595	0.175758		0.767177	0.104867		0.735983	0.0859216		1.03965	0.790855		1.30348	0.104867		0.959339	0.679842		1.08371	0.554188		1.35873	0.0859216		1.04238	0.679842
100	FA(18:0)	FA(18:0)	284.272	C18 H36 O2	M-H	C	0.000217104	0.000249612	0.000230815	0.000241796	0.000227638	0.000180662	0.00026025	0.000269171	0.00024365	0.000252278	0.000221243	0.00036042	0.00023251	1.63199e-05	0.000216699	3.20012e-05	0.00025769	1.29518e-05	0.00027798	7.30618e-05	0.931996	0.501728		1.10829	0.108023		1.19556	0.394504		1.07297	0.501728		1.18916	0.144324		1.2828	0.283173		0.902287	0.108023		0.840928	0.144324		1.07874	0.679986		0.836428	0.394504		0.779548	0.283173		0.927009	0.679986
473	TG(15:1_16:1_20:4)	TG(51:6)	836.689	C54 H92 O6	M+NH4	A	0.000142119	0.000139318	0.000153671	0.000123929	0.000116059	0.000162748	0.000176852	0.000173454	0.000180135	0.000186819	0.000165294	0.000189416	0.000145036	7.60846e-06	0.000134245	2.49956e-05	0.000176814	3.3405e-06	0.00018051	1.32411e-05	0.925601	0.538394		1.2191	0.00920407	**	1.24459	0.0245533	*	1.08038	0.538394		1.31709	0.0957617		1.34463	0.0650033		0.820276	0.00920407	**	0.759248	0.0957617		1.0209	0.680698		0.80348	0.0245533	*	0.743702	0.0650033		0.979524	0.680698
493	TG(18:1_18:1_18:2)	TG(54:4)	882.768	C57 H102 O6	M+NH4	A	0.00697547	0.00779805	0.00593973	0.00521962	0.00604448	0.00688849	0.0108619	0.010712	0.00693029	0.0123971	0.00821718	0.0102331	0.00690442	0.000931197	0.00605086	0.000834454	0.00950139	0.0022279	0.0102825	0.0020904	0.876376	0.303267		1.37613	0.170339		1.48926	0.0905705		1.14106	0.303267		1.57025	0.101606		1.69934	0.0571921		0.726674	0.170339		0.636839	0.101606		1.0822	0.680878		0.671476	0.0905705		0.588465	0.0571921		0.92404	0.680878
418	SM(t41:0)	SM(t41:0)	818.688	C46 H95 N2 O7 P1	M+H	C	1.99851e-05	2.58906e-05	2.30375e-05	1.91865e-05	1.76977e-05	1.85211e-05	0	7.69291e-06	1.64718e-05	1.63634e-05	1.75152e-05	0	2.29711e-05	2.95331e-06	1.84684e-05	7.45821e-07	8.05491e-06	8.24187e-06	1.12928e-05	9.79684e-06	0.803986	0.110716		0.350655	0.0748962		0.491612	0.166869		1.2438	0.110716		0.436145	0.15907		0.611468	0.332078		2.85181	0.0748962		2.29281	0.15907		1.40198	0.684589		2.03413	0.166869		1.63541	0.332078		0.713275	0.684589
378	SM(d18:1_18:3)	SM(d36:4)	724.552	C41 H77 N2 O6 P1	M+H	C	0.00115927	0.00175479	0.0012705	0.00127839	0.00119001	0.000961604	0.0018857	0.00254438	0.00207153	0.00196922	0.00233952	0.00252727	0.00139486	0.000316634	0.00114334	0.000163472	0.0021672	0.000339601	0.00227867	0.000283958	0.819681	0.308909		1.55371	0.0452245	*	1.63362	0.0232289	*	1.21999	0.308909		1.89551	0.0198981	*	1.993	0.00772725	**	0.64362	0.0452245	*	0.527564	0.0198981	*	1.05143	0.68591		0.612136	0.0232289	*	0.501756	0.00772725	**	0.951082	0.68591
88	DG(18:0_20:3)	DG(38:3)	646.554	C41 H74 O5	M+NH4	A	0.000211571	0.000214592	0.000312762	0.000238458	0.000303907	0.000294373	0.000316109	0.0004439	0.00037218	0.000334383	0.000436951	0.00042476	0.000246308	5.75704e-05	0.000278912	3.53572e-05	0.000377396	6.40549e-05	0.000398698	5.60309e-05	1.13237	0.459118		1.53221	0.058472		1.6187	0.0303749	*	0.883102	0.459118		1.3531	0.0987802		1.42947	0.0443231	*	0.652652	0.058472		0.739044	0.0987802		1.05644	0.687352		0.617782	0.0303749	*	0.699558	0.0443231	*	0.946572	0.687352
351	PS(18:0_20:4)	PS(38:4)	811.536	C44 H78 N1 O10 P1	M-H	A	0.00192506	0.00174829	0.00256634	0.00253112	0.00185181	0.00179813	0.000600092	0.000779269	0.000683092	0.000515609	0.000844295	0.000869874	0.0020799	0.000430441	0.00206035	0.000408582	0.000687484	8.96696e-05	0.000743259	0.000197566	0.990603	0.957256		0.330538	0.026282	*	0.357354	0.019089	*	1.00949	0.957256		0.333673	0.0239188	*	0.360744	0.0166272	*	3.02537	0.026282	*	2.99695	0.0239188	*	1.08113	0.688384		2.79835	0.019089	*	2.77205	0.0166272	*	0.924959	0.688384
497	TG(15:0_16:0_24:0)	TG(55:0)	904.846	C58 H112 O6	M+NH4	A	0.000223372	0.000255826	0.000276704	0.000251242	0.000254919	0.000322351	0.000266543	0.000268015	0.000276889	0.000295258	0.000287414	0.000248828	0.000251967	2.68746e-05	0.000276171	4.00354e-05	0.000270482	5.59726e-06	0.000277167	2.4853e-05	1.09606	0.440193		1.07348	0.354875		1.10001	0.299387		0.91236	0.440193		0.979402	0.8294		1.00361	0.97288		0.931548	0.354875		1.02103	0.8294		1.02471	0.690403		0.909082	0.299387		0.996407	0.97288		0.975883	0.690403
543	TG(18:0_20:4_22:6)	TG(60:10)	954.768	C63 H102 O6	M+NH4	A	0.000198167	0.000144872	0.000164815	0.000170684	0.000171737	0.000142807	0.00135641	0.00148477	0.00130139	0.00135549	0.00140062	0.00130802	0.000169285	2.69268e-05	0.000161743	1.64071e-05	0.00138086	9.41042e-05	0.00135471	4.63029e-05	0.955447	0.704099		8.15701	0.00100431	**	8.00254	2.18396e-05	***	1.04663	0.704099		8.53738	0.00151934	**	8.3757	0.000127274	***	0.122594	0.00100431	**	0.117132	0.00151934	**	0.981062	0.695786		0.12496	2.18396e-05	***	0.119393	0.000127274	***	1.0193	0.695786
582	TG(O-18:0_14:0_16:0)	TG(O-48:0)	792.757	C51 H100 O5	M+NH4	C	0.000128097	0.00010446	0.000126781	0.000121156	0.000105238	0.000110408	0.000111996	0.000116789	0.000115263	0.000111652	0.000104556	0.000121185	0.000119779	1.32832e-05	0.000112267	8.12018e-06	0.000114683	2.4486e-06	0.000112465	8.34401e-06	0.937285	0.45933		0.957453	0.576766		0.938933	0.472469		1.06691	0.45933		1.02152	0.66391		1.00176	0.977981		1.04444	0.576766		0.978935	0.66391		0.980657	0.696107		1.06504	0.472469		0.998245	0.977981		1.01973	0.696107
153	LPE(20:0)	LPE(20:0)	509.348	C25 H52 N1 O7 P1	M-H	A	9.33365e-06	5.78534e-06	7.35952e-06	1.4126e-05	7.34265e-06	7.8337e-06	2.66489e-06	3.2262e-06	2.27824e-06	2.61566e-06	2.91347e-06	3.03086e-06	7.49283e-06	1.77791e-06	9.76745e-06	3.78259e-06	2.72311e-06	4.76656e-07	2.85333e-06	2.14034e-07	1.30357	0.41889		0.363429	0.0358828	*	0.380808	0.0438527	*	0.767123	0.41889		0.278794	0.0819162		0.292126	0.0864831		2.75157	0.0358828	*	3.58687	0.0819162		1.04782	0.697307		2.626	0.0438527	*	3.42318	0.0864831		0.954363	0.697307
176	PC(17:0_18:0)	PC(35:0)	775.609	C43 H86 N1 O8 P1	M+HCOO	A	0.000136613	7.31465e-05	9.70795e-05	9.63008e-05	0.000137553	8.44064e-05	9.04058e-05	2.77601e-05	9.14471e-05	4.80265e-05	7.92767e-05	0.000119259	0.00010228	3.20512e-05	0.000106087	2.78922e-05	6.9871e-05	3.64729e-05	8.21875e-05	3.57055e-05	1.03722	0.884317		0.683137	0.312976		0.803557	0.508861		0.964113	0.884317		0.658621	0.248203		0.774719	0.415416		1.46384	0.312976		1.51832	0.248203		1.17628	0.697449		1.24447	0.508861		1.29079	0.415416		0.850141	0.697449
353	PS(16:0_22:6)	PS(38:6)	807.505	C44 H74 N1 O10 P1	M-H	A	3.52711e-05	2.40819e-05	3.57886e-05	2.74458e-05	2.5124e-05	2.10598e-05	1.66937e-05	2.33496e-05	2.30429e-05	1.54813e-05	2.05828e-05	2.31865e-05	3.17139e-05	6.61456e-06	2.45432e-05	3.23238e-06	2.10287e-05	3.75737e-06	1.97502e-05	3.91949e-06	0.773894	0.1932		0.663076	0.0885278		0.622762	0.0679391		1.29217	0.1932		0.856804	0.288101		0.804711	0.180156		1.50812	0.0885278		1.16713	0.288101		0.939201	0.704302		1.60575	0.0679391		1.24268	0.180156		1.06474	0.704302
424	SM(t52:2)	SM(t52:2)	968.828	C57 H113 N2 O7 P1	M+H	C	9.75209e-05	9.82221e-05	9.49424e-05	9.43282e-05	0.000101342	0.00013182	9.34356e-05	8.74495e-05	0.000103781	0.000101246	8.48738e-05	9.06745e-05	9.68951e-05	1.72707e-06	0.000109164	1.99324e-05	9.48888e-05	8.26239e-06	9.22648e-05	8.30118e-06	1.12662	0.398071		0.979294	0.71764		0.952213	0.437162		0.887614	0.398071		0.869235	0.344171		0.845197	0.278367		1.02114	0.71764		1.15044	0.344171		0.972346	0.717743		1.05019	0.437162		1.18316	0.278367		1.02844	0.717743
568	TG(16:0_22:4_24:4)	TG(62:8)	986.83	C65 H110 O6	M+NH4	A	1.99742e-05	7.37188e-06	1.80888e-05	3.78135e-05	2.72103e-05	1.73161e-05	0.000429134	0.000396861	0.000486829	0.000440649	0.000423914	0.000414858	1.5145e-05	6.79738e-06	2.74466e-05	1.02508e-05	0.000437608	4.55789e-05	0.000426473	1.30847e-05	1.81226	0.169		28.8946	0.00327006	**	28.1594	1.91644e-05	***	0.551797	0.169		15.944	0.00284412	**	15.5383	3.56127e-06	***	0.0346085	0.00327006	**	0.0627197	0.00284412	**	0.974556	0.718635		0.0355121	1.91644e-05	***	0.0643572	3.56127e-06	***	1.02611	0.718635
155	LPE(20:4)	LPE(20:4)	501.286	C25 H44 N1 O7 P1	M-H	A	0.0138219	0.0077893	0.0105309	0.0133725	0.00880183	0.00671635	0.00472935	0.00616811	0.00462154	0.00506097	0.00504975	0.00612247	0.010714	0.00302045	0.00963021	0.0034045	0.005173	0.000863476	0.00541106	0.00061612	0.898842	0.701433		0.482825	0.0766604		0.505045	0.0877458		1.11254	0.701433		0.537163	0.144441		0.561884	0.161179		2.07114	0.0766604		1.86163	0.144441		1.04602	0.719263		1.98002	0.0877458		1.77973	0.161179		0.956004	0.719263
383	SM(d38:1)	SM(d38:1)	758.63	C43 H87 N2 O6 P1	M+H	C	0.00905317	0.00719986	0.00902513	0.00863684	0.00840193	0.00786595	0.00554493	0.00576899	0.00573042	0.00540006	0.00579882	0.00610172	0.00842605	0.00106201	0.00830157	0.00039512	0.00568145	0.000119793	0.00576687	0.000351921	0.985227	0.863239		0.674272	0.0448835	*	0.684409	0.0384038	*	1.01499	0.863239		0.684382	0.00439382	**	0.694672	0.00121961	**	1.48308	0.0448835	*	1.46117	0.00439382	**	1.01503	0.722628		1.46111	0.0384038	*	1.43953	0.00121961	**	0.985188	0.722628
513	TG(16:0_18:1_22:5)	TG(56:6)	906.768	C59 H102 O6	M+NH4	A	0.0050657	0.00487509	0.00480929	0.00490036	0.00510618	0.0049349	0.0106955	0.0108308	0.0100847	0.0101029	0.0101636	0.0122144	0.00491669	0.000133171	0.00498048	0.000110218	0.010537	0.000397485	0.010827	0.00120193	1.01297	0.558652		2.14311	0.000629916	***	2.20208	0.0127005	*	0.987193	0.558652		2.11566	0.000865322	***	2.17388	0.0132303	*	0.466612	0.000629916	***	0.472666	0.000865322	***	1.02752	0.723736		0.454115	0.0127005	*	0.460007	0.0132303	*	0.973218	0.723736
346	PS(16:0_20:3)	PS(36:3)	785.521	C42 H76 N1 O10 P1	M-H	A	6.09489e-05	4.21462e-05	5.19008e-05	4.50962e-05	5.25524e-05	3.39832e-05	3.21449e-05	4.22756e-05	3.81245e-05	3.39523e-05	4.23695e-05	4.06716e-05	5.16653e-05	9.40359e-06	4.38773e-05	9.34442e-06	3.7515e-05	5.09278e-06	3.89978e-05	4.45127e-06	0.84926	0.366444		0.726116	0.103481		0.754816	0.13014		1.1775	0.366444		0.854999	0.374538		0.888793	0.4766		1.37719	0.103481		1.16959	0.374538		1.03953	0.723786		1.32483	0.13014		1.12512	0.4766		0.961977	0.723786
578	TG(22:4_22:5_22:6)	TG(66:15)	1028.78	C69 H104 O6	M+NH4	A	0	0	0	0	0	0	0.000144807	0.000176641	0.000187054	0.000178626	0.000150495	0.000162154	0	0	0	0	0.000169501	2.201e-05	0.000163758	1.4134e-05	NA	N.A.		NA	0.00557356	**	NA	0.00247393	**	NA	N.A.		NA	0.00557356	**	NA	0.00247393	**	0	0.00557356	**	0	0.00557356	**	0.966122	0.726238		0	0.00247393	**	0	0.00247393	**	1.03507	0.726238
465	TG(16:0_18:1_16:2)	TG(50:3)	828.721	C53 H96 O6	M+NH4	A	0.0136997	0.015008	0.0142971	0.0133843	0.0130111	0.0165103	0.0147125	0.0135526	0.0153179	0.0151345	0.0139253	0.013775	0.0143349	0.000654994	0.0143019	0.00192161	0.0145277	0.000897081	0.0142783	0.000745334	0.997698	0.979663		1.01345	0.780015		0.996048	0.926063		1.00231	0.979663		1.01579	0.86611		0.998347	0.985576		0.986731	0.780015		0.984459	0.86611		0.982832	0.730464		1.00397	0.926063		1.00166	0.985576		1.01747	0.730464
54	ChE(22:0)	ChE(22:0)	708.678	C49 H88 O2	M+NH4	A	3.10639e-05	2.97329e-05	3.97726e-05	2.99934e-05	3.5605e-05	4.14915e-05	3.42691e-05	2.86422e-05	3.94137e-05	3.95459e-05	2.87607e-05	2.87445e-05	3.35231e-05	5.45297e-06	3.56966e-05	5.74961e-06	3.41083e-05	5.38751e-06	3.23504e-05	6.23153e-06	1.06484	0.659577		1.01746	0.90119		0.965016	0.818488		0.939112	0.659577		0.955506	0.744658		0.906258	0.532014		0.982843	0.90119		1.04657	0.744658		0.948459	0.730761		1.03625	0.818488		1.10344	0.532014		1.05434	0.730761
392	SM(d40:3)	SM(d40:3)	782.63	C45 H87 N2 O6 P1	M+H	C	0.000712028	0.000857466	0.000734061	0.000825685	0.000835993	0.000681131	0.000703492	0.00064524	0.000622293	0.00059394	0.000693244	0.000643012	0.000767852	7.83864e-05	0.000780936	8.65872e-05	0.000657008	4.18594e-05	0.000643398	4.96531e-05	1.01704	0.855687		0.855645	0.117904		0.83792	0.092875		0.983245	0.855687		0.841308	0.1153		0.82388	0.0919558		1.16871	0.117904		1.18862	0.1153		0.979285	0.735483		1.19343	0.092875		1.21377	0.0919558		1.02115	0.735483
487	TG(15:0_18:1_20:4)	TG(53:5)	866.736	C56 H98 O6	M+NH4	A	0.00131646	0.00139035	0.00144128	0.00128828	0.00134163	0.00151043	0.00175009	0.00169609	0.00176119	0.00166447	0.00171284	0.00178531	0.0013827	6.27624e-05	0.00138011	0.000115964	0.00173579	3.48254e-05	0.00172087	6.08168e-05	0.99813	0.974993		1.25536	0.00290282	**	1.24458	0.00258798	**	1.00187	0.974993		1.25771	0.0256784	*	1.24691	0.020073	*	0.796582	0.00290282	**	0.795093	0.0256784	*	0.991407	0.735568		0.803486	0.00258798	**	0.801984	0.020073	*	1.00867	0.735568
319	PG(18:1_22:6)	PG(40:7)	820.525	C46 H77 O10 P1	M-H	A	2.33956e-05	2.30313e-05	2.34346e-05	2.70024e-05	1.7582e-05	1.59087e-05	2.53429e-05	2.07244e-05	1.98465e-05	1.81499e-05	2.77006e-05	2.36397e-05	2.32872e-05	2.22463e-07	2.01644e-05	5.98071e-06	2.19713e-05	2.95275e-06	2.31634e-05	4.79312e-06	0.8659	0.461285		0.943493	0.521173		0.994686	0.968416		1.15487	0.461285		1.08961	0.67171		1.14873	0.536764		1.05989	0.521173		0.917759	0.67171		1.05426	0.735887		1.00534	0.968416		0.870526	0.536764		0.948534	0.735887
347	PS(16:0_20:4)	PS(36:4)	783.505	C42 H74 N1 O10 P1	M-H	A	4.12364e-05	2.87439e-05	4.35701e-05	3.37557e-05	3.18423e-05	2.21264e-05	1.87208e-05	2.50937e-05	2.42058e-05	1.8503e-05	2.34283e-05	2.33223e-05	3.78502e-05	7.9721e-06	2.92415e-05	6.23563e-06	2.26734e-05	3.45178e-06	2.17512e-05	2.8135e-06	0.772559	0.218672		0.599032	0.0639205		0.574667	0.0597832		1.2944	0.218672		0.775387	0.205244		0.743848	0.161339		1.66936	0.0639205		1.28968	0.205244		0.959326	0.73865		1.74014	0.0597832		1.34436	0.161339		1.0424	0.73865
350	PS(18:0_20:3)	PS(38:3)	813.552	C44 H80 N1 O10 P1	M-H	A	0.000775136	0.000534637	0.000774937	0.000696692	0.000665018	0.000499539	0.00035095	0.000473675	0.00049586	0.000374833	0.000461677	0.000558153	0.000694903	0.000138795	0.000620417	0.000105874	0.000440162	7.80516e-05	0.000464888	9.17022e-05	0.89281	0.503569		0.633414	0.0657901		0.668996	0.084695		1.12006	0.503569		0.709462	0.0821921		0.749316	0.128243		1.57875	0.0657901		1.40952	0.0821921		1.05617	0.740507		1.49478	0.084695		1.33455	0.128243		0.946813	0.740507
217	PC(19:0_22:6)	PC(41:6)	847.609	C49 H86 N1 O8 P1	M+HCOO	A	1.45871e-05	1.73452e-05	1.46019e-05	1.35993e-05	1.90061e-05	1.79911e-05	2.05436e-05	2.27541e-05	1.76724e-05	1.73633e-05	2.15464e-05	2.00438e-05	1.55114e-05	1.58815e-06	1.68655e-05	2.8738e-06	2.03233e-05	2.548e-06	1.96512e-05	2.11901e-06	1.08729	0.524827		1.31022	0.0610895		1.26688	0.0582298		0.919714	0.524827		1.20502	0.194921		1.16517	0.253713		0.763232	0.0610895		0.829858	0.194921		0.966926	0.743638		0.789339	0.0582298		0.858244	0.253713		1.03421	0.743638
387	SM(d39:1)	SM(d39:1)	772.646	C44 H89 N2 O6 P1	M+H	C	0.00256626	0.00212508	0.0025845	0.00244677	0.00251185	0.00264126	0.00189564	0.00171185	0.00198465	0.00183882	0.00189168	0.0017682	0.00242528	0.000260137	0.00253329	9.90028e-05	0.00186405	0.000139117	0.0018329	6.19511e-05	1.04454	0.556967		0.768591	0.0446509	*	0.755749	0.0519228		0.957363	0.556967		0.735821	0.00352696	**	0.723526	0.00114465	**	1.30108	0.0446509	*	1.35903	0.00352696	**	0.983292	0.748456		1.32319	0.0519228		1.38212	0.00114465	**	1.01699	0.748456
510	TG(18:0_18:1_20:2)	TG(56:3)	912.815	C59 H108 O6	M+NH4	A	0.00132828	0.00146778	0.00148827	0.00135254	0.00137576	0.00137545	0.00191186	0.00200481	0.00187537	0.00189279	0.0020546	0.00174139	0.00142811	8.70637e-05	0.00136791	1.33183e-05	0.00193068	6.6742e-05	0.00189626	0.000156635	0.95785	0.353493		1.35192	0.00178498	**	1.32781	0.0184473	*	1.044	0.353493		1.41141	0.00352582	**	1.38624	0.027339	*	0.739691	0.00178498	**	0.708514	0.00352582	**	0.982172	0.751704		0.753118	0.0184473	*	0.721374	0.027339	*	1.01815	0.751704
273	PE(18:2_18:2)	PE(36:4)	739.515	C41 H74 N1 O8 P1	M-H	A	9.88852e-05	0.000106665	9.95999e-05	0.000138309	0.000111918	0.000111008	5.03003e-05	3.60006e-05	4.57689e-05	4.35409e-05	4.0181e-05	5.44611e-05	0.000101717	4.30015e-06	0.000120412	1.55063e-05	4.40232e-05	7.30792e-06	4.6061e-05	7.46615e-06	1.1838	0.164662		0.432803	0.000909211	***	0.452836	0.00114013	**	0.84474	0.164662		0.365606	0.00542716	**	0.382529	0.00568131	**	2.31052	0.000909211	***	2.73519	0.00542716	**	1.04629	0.752484		2.2083	0.00114013	**	2.61418	0.00568131	**	0.95576	0.752484
200	PC(16:0_22:6)	PC(38:6)	805.562	C46 H80 N1 O8 P1	M+HCOO	A	0.00082008	0.000759978	0.000698572	0.000811361	0.000820253	0.000715737	0.00080127	0.000807501	0.000764672	0.000789049	0.000822373	0.000780632	0.000759543	6.07548e-05	0.00078245	5.79461e-05	0.000791147	2.31391e-05	0.000797352	2.20744e-05	1.03016	0.661198		1.04161	0.470929		1.04978	0.398259		0.970724	0.661198		1.01111	0.82685		1.01904	0.709527		0.960053	0.470929		0.989007	0.82685		1.00784	0.753775		0.952583	0.398259		0.981312	0.709527		0.992219	0.753775
220	PC(22:1_20:4)	PC(42:5)	863.64	C50 H90 N1 O8 P1	M+HCOO	A	2.99613e-05	2.85359e-05	8.41173e-06	4.01865e-05	3.54493e-05	3.30135e-05	3.25856e-05	3.27039e-05	3.56838e-05	2.20478e-05	4.57453e-05	4.09808e-05	2.2303e-05	1.20512e-05	3.62164e-05	3.64749e-06	3.36578e-05	1.7556e-06	3.6258e-05	1.25348e-05	1.62384	0.175799		1.50912	0.242679		1.6257	0.236972		0.615824	0.175799		0.929351	0.35664		1.00115	0.996037		0.662639	0.242679		1.07602	0.35664		1.07725	0.75486		0.615119	0.236972		0.998854	0.996037		0.928286	0.75486
77	DG(16:0_18:0)	DG(34:0)	596.538	C37 H72 O5	M+NH4	A	0.0006336	0.000739578	0.000698883	0.000684734	0.00108531	0.000771561	0.000842355	0.000704316	0.00109536	0.000756642	0.000891927	0.000868895	0.000690687	5.34624e-05	0.000847201	0.000210728	0.000880676	0.000198317	0.000839155	7.238e-05	1.22661	0.326237		1.27507	0.23457		1.21496	0.0507635		0.815257	0.326237		1.03951	0.851004		0.990503	0.95484		0.784269	0.23457		0.96199	0.851004		0.952853	0.7597		0.823074	0.0507635		1.00959	0.95484		1.04948	0.7597
232	PC(O-16:1_16:0)	PC(O-32:1)	717.567	C40 H80 N1 O7 P1	M+HCOO	B	1.55939e-05	3.94026e-05	3.43536e-05	2.01553e-05	4.4938e-05	4.48342e-05	5.14632e-05	1.3688e-05	3.36225e-05	4.23661e-05	2.87873e-05	3.938e-05	2.97834e-05	1.25451e-05	3.66425e-05	1.42784e-05	3.29246e-05	1.88973e-05	3.68444e-05	7.13568e-06	1.2303	0.566347		1.10547	0.823901		1.23708	0.455939		0.812809	0.566347		0.898534	0.800114		1.00551	0.983921		0.904595	0.823901		1.11292	0.800114		1.11906	0.762411		0.808355	0.455939		0.99452	0.983921		0.89361	0.762411
122	LBPA(18:1_18:1)	LBPA(36:2)	774.541	C42 H79 O10 P1	M-H	B	3.80175e-05	2.75869e-05	3.00743e-05	3.37772e-05	3.50266e-05	2.62747e-05	3.06668e-05	1.57941e-05	9.3787e-06	2.14203e-05	1.20412e-05	1.55034e-05	3.18929e-05	5.44793e-06	3.16928e-05	4.73363e-06	1.86132e-05	1.09204e-05	1.63217e-05	4.74281e-06	0.993726	0.964046		0.583615	0.15792		0.511765	0.0209198	*	1.00631	0.964046		0.5873	0.162295		0.514996	0.0164951	*	1.71346	0.15792		1.70271	0.162295		0.876887	0.762808		1.95402	0.0209198	*	1.94176	0.0164951	*	1.1404	0.762808
148	LPC(O-18:2)	LPC(O-18:2)	505.353	C26 H52 N1 O6 P1	M+HCOO	A	1.6211e-05	1.1744e-05	1.40064e-05	1.78321e-05	2.04094e-05	1.2e-05	1.62997e-05	1.51399e-05	1.48271e-05	1.62322e-05	1.4016e-05	1.70065e-05	1.39872e-05	2.23357e-06	1.67472e-05	4.30842e-06	1.54222e-05	7.75806e-07	1.57516e-05	1.55209e-06	1.19732	0.39717		1.1026	0.384792		1.12614	0.331085		0.835196	0.39717		0.920887	0.649618		0.940551	0.736016		0.906948	0.384792		1.08591	0.649618		1.02135	0.764384		0.887986	0.331085		1.06321	0.736016		0.979093	0.764384
399	SM(d42:2)	SM(d42:2)	812.677	C47 H93 N2 O6 P1	M+H	C	0.0455732	0.0387125	0.0413812	0.0458944	0.0429357	0.0404596	0.0302991	0.0269959	0.0303482	0.0292601	0.0293684	0.0301747	0.041889	0.00345842	0.0430965	0.00272097	0.0292144	0.00192145	0.0296011	0.000499729	1.02883	0.660669		0.697424	0.0103296	*	0.706655	0.0234752	*	0.971981	0.660669		0.677883	0.00290473	**	0.686855	0.0112349	*	1.43385	0.0103296	*	1.47518	0.00290473	**	1.01324	0.764539		1.41512	0.0234752	*	1.45591	0.0112349	*	0.986936	0.764539
302	PE(O-16:1_20:5)	PE(O-36:6)	721.505	C41 H72 N1 O7 P1	M-H	B	2.47363e-05	3.78104e-05	6.07132e-05	1.99895e-05	6.2347e-05	4.29972e-05	3.06105e-05	6.38232e-06	2.16053e-05	2.84381e-05	1.62789e-05	2.16345e-05	4.10866e-05	1.82109e-05	4.17779e-05	2.12051e-05	1.95327e-05	1.22464e-05	2.21172e-05	6.09396e-06	1.01682	0.96793		0.475403	0.174222		0.538305	0.206045		0.983454	0.96793		0.467537	0.208024		0.529398	0.245356		2.10348	0.174222		2.13887	0.208024		1.13231	0.765439		1.85768	0.206045		1.88894	0.245356		0.883148	0.765439
474	TG(16:0_18:0_18:0)	TG(52:0)	862.799	C55 H106 O6	M+NH4	A	0.00268084	0.00263659	0.00294992	0.00262209	0.00275143	0.00301312	0.00261394	0.00271566	0.00281871	0.00285956	0.00261249	0.00257396	0.00275578	0.000169575	0.00279554	0.000199211	0.00271611	0.000102389	0.00268201	0.00015497	1.01443	0.805683		0.985602	0.749673		0.973228	0.607896		0.985777	0.805683		0.971584	0.582629		0.959386	0.481861		1.01461	0.749673		1.02925	0.582629		0.987445	0.768708		1.02751	0.607896		1.04233	0.481861		1.01271	0.768708
606	TG(O-24:1_16:0_18:1)	TG(O-58:2)	928.882	C61 H116 O5	M+NH4	C	7.62688e-05	6.52559e-05	6.02262e-05	6.11692e-05	6.28142e-05	7.2966e-05	5.44126e-05	5.4946e-05	5.90298e-05	6.43501e-05	5.09345e-05	4.79049e-05	6.72503e-05	8.20512e-06	6.56498e-05	6.38917e-06	5.61295e-05	2.52591e-06	5.43965e-05	8.75218e-06	0.976201	0.803728		0.834635	0.1337		0.808867	0.137367		1.02438	0.803728		0.854983	0.108714		0.828586	0.153076		1.19813	0.1337		1.16961	0.108714		0.969126	0.769079		1.2363	0.137367		1.20688	0.153076		1.03186	0.769079
286	PE(18:2_20:4)	PE(38:6)	763.515	C43 H74 N1 O8 P1	M-H	A	0.000163429	0.000124951	0.000157313	0.000156524	0.000162135	0.000121167	9.33284e-05	9.11675e-05	7.44294e-05	8.6224e-05	7.56934e-05	9.00326e-05	0.000148564	2.06775e-05	0.000146609	2.22106e-05	8.63084e-05	1.03442e-05	8.39834e-05	7.42753e-06	0.986836	0.916521		0.58095	0.0194258	*	0.565299	0.0223307	*	1.01334	0.916521		0.5887	0.0266204	*	0.57284	0.0293766	*	1.72132	0.0194258	*	1.69866	0.0266204	*	0.973061	0.769163		1.76897	0.0223307	*	1.74569	0.0293766	*	1.02769	0.769163
376	SM(d36:2)	SM(d36:2)	728.583	C41 H81 N2 O6 P1	M+H	C	0.0057669	0.00500974	0.0053512	0.00564852	0.0056062	0.00564014	0.00374878	0.00363953	0.00415858	0.00414583	0.00374971	0.00383866	0.00537595	0.000379188	0.00563162	2.24092e-05	0.00384896	0.00027364	0.0039114	0.000207836	1.04756	0.363203		0.71596	0.00637076	**	0.727574	0.00899065	**	0.954601	0.363203		0.683456	0.00745098	**	0.694543	0.00445155	**	1.39673	0.00637076	**	1.46315	0.00745098	**	1.01622	0.769787		1.37443	0.00899065	**	1.4398	0.00445155	**	0.984038	0.769787
600	TG(O-22:0_16:0_18:1)	TG(O-56:1)	902.867	C59 H114 O5	M+NH4	C	0.000114093	0.000107096	0.000117961	0.000107313	0.00011669	0.000123985	0.000104602	9.46558e-05	0.000111906	0.000110975	0.000100103	9.34222e-05	0.00011305	5.50702e-06	0.000115996	8.35752e-06	0.000103721	8.6587e-06	0.0001015	8.85934e-06	1.02606	0.64088		0.917482	0.20299		0.897834	0.141427		0.974598	0.64088		0.894177	0.152108		0.875027	0.108497		1.08994	0.20299		1.11835	0.152108		0.978584	0.771645		1.11379	0.141427		1.14282	0.108497		1.02188	0.771645
451	TG(14:0_15:0_18:3)	TG(47:3)	786.674	C50 H90 O6	M+NH4	A	0.00029504	0.000351106	0.000312684	0.000226677	0.000329186	0.000377818	0.000356627	0.000315881	0.000262181	0.00033722	0.000318749	0.000305681	0.00031961	2.86676e-05	0.000311227	7.71545e-05	0.000311563	4.73708e-05	0.00032055	1.58464e-05	0.973771	0.873066		0.974823	0.816173		1.00294	0.963366		1.02694	0.873066		1.00108	0.995234		1.02996	0.855213		1.02583	0.816173		0.998921	0.995234		1.02884	0.779979		0.997067	0.963366		0.970915	0.855213		0.971964	0.779979
427	SM(t54:3)	SM(t54:3)	994.844	C59 H115 N2 O7 P1	M+H	C	1.78347e-05	8.56557e-06	1.61647e-05	1.33644e-05	1.85856e-05	1.56389e-05	7.36965e-06	0	1.74414e-05	1.03596e-05	9.07768e-06	0	1.41883e-05	4.94054e-06	1.5863e-05	2.61782e-06	8.27034e-06	8.75551e-06	6.47908e-06	5.64754e-06	1.11803	0.639312		0.582897	0.379598		0.456648	0.151032		0.894431	0.639312		0.521361	0.26876		0.40844	0.0848067		1.71557	0.379598		1.91806	0.26876		0.783412	0.783068		2.18987	0.151032		2.44834	0.0848067		1.27647	0.783068
178	PC(17:1_18:1)	PC(35:2)	771.578	C43 H82 N1 O8 P1	M+HCOO	A	0.000203741	0.000174998	0.000230209	0.000231904	0.000213302	0.000176232	0.000180257	0.000184137	0.000179829	0.000169441	0.000189678	0.000191886	0.000202983	2.76137e-05	0.000207146	2.83418e-05	0.000181408	2.3731e-06	0.000183668	1.23705e-05	1.02051	0.864261		0.89371	0.308316		0.904848	0.355539		0.979901	0.864261		0.875747	0.255851		0.886661	0.287887		1.11893	0.308316		1.14188	0.255851		1.01246	0.783514		1.10516	0.355539		1.12783	0.287887		0.987691	0.783514
395	SM(d41:2)	SM(d41:2)	798.662	C46 H91 N2 O6 P1	M+H	C	0.00450524	0.00412103	0.00401715	0.00416779	0.00387169	0.00417784	0.00354068	0.00360679	0.00302968	0.00371896	0.00366377	0.00304401	0.00421448	0.000257111	0.00407244	0.000173926	0.00339238	0.000315844	0.00347558	0.00037477	0.966298	0.478106		0.804936	0.0266687	*	0.824677	0.0552651		1.03488	0.478106		0.83301	0.0445098	*	0.853439	0.0928168		1.24234	0.0266687	*	1.20047	0.0445098	*	1.02453	0.783763		1.2126	0.0552651		1.17173	0.0928168		0.976062	0.783763
420	SM(t42:1)	SM(t42:1)	830.688	C47 H95 N2 O7 P1	M+H	A	0.000475854	0.000421697	0.000442876	0.000489122	0.000491623	0.00045537	0.000325795	0.000309657	0.000275731	0.000298392	0.000307981	0.000290756	0.000446809	2.72916e-05	0.000478705	2.02475e-05	0.000303727	2.5553e-05	0.000299043	8.63083e-06	1.07139	0.185277		0.67977	0.00272828	**	0.669286	0.00677837	**	0.93337	0.185277		0.634477	0.000945661	***	0.624691	0.00130051	**	1.47109	0.00272828	**	1.5761	0.000945661	***	0.984577	0.78721		1.49413	0.00677837	**	1.60079	0.00130051	**	1.01566	0.78721
297	PE(O-16:1_18:2)	PE(O-34:3)	699.52	C39 H74 N1 O7 P1	M-H	B	3.02687e-05	4.46002e-05	5.38384e-05	3.37395e-05	6.40657e-05	4.36488e-05	1.85157e-05	6.41399e-06	9.6597e-06	1.69805e-05	9.10026e-06	1.21901e-05	4.29024e-05	1.18762e-05	4.71513e-05	1.54635e-05	1.15298e-05	6.26386e-06	1.2757e-05	3.97057e-06	1.09904	0.726222		0.268745	0.0266109	*	0.297348	0.0371292	*	0.909888	0.726222		0.244528	0.042495	*	0.270553	0.0534891		3.721	0.0266109	*	4.08952	0.042495	*	1.10643	0.791091		3.36306	0.0371292	*	3.69613	0.0534891		0.903806	0.791091
444	TG(14:0_15:1_16:1)	TG(45:2)	760.658	C48 H88 O6	M+NH4	A	0.000156059	0.00017998	0.000186445	0.00014079	0.000189705	0.00025007	0.000175307	0.000150113	0.000204243	0.000185858	0.000174893	0.000153281	0.000174161	1.60069e-05	0.000193522	5.474e-05	0.000176554	2.70866e-05	0.000171344	1.65761e-05	1.11116	0.608371		1.01374	0.902944		0.983825	0.842669		0.899957	0.608371		0.912322	0.664088		0.8854	0.561524		0.986446	0.902944		1.0961	0.664088		0.970491	0.793129		1.01644	0.842669		1.12943	0.561524		1.03041	0.793129
491	TG(18:0_18:1_18:1)	TG(54:2)	886.799	C57 H106 O6	M+NH4	A	0.00485762	0.00612803	0.00570193	0.00562003	0.00533088	0.00552694	0.00675031	0.00677906	0.00705921	0.00689225	0.00673069	0.00708377	0.00556253	0.000646573	0.00549262	0.000147599	0.00686286	0.000170648	0.00690224	0.000176752	0.987431	0.870533		1.23377	0.0650191		1.24085	0.060778		1.01273	0.870533		1.24947	0.000513708	***	1.25664	0.000526854	***	0.810526	0.0650191		0.800339	0.000513708	***	1.00574	0.795083		0.805902	0.060778		0.795773	0.000526854	***	0.994295	0.795083
394	SM(d41:1)	SM(d41:1)	800.677	C46 H93 N2 O6 P1	M+H	C	0.00458476	0.00388371	0.0042679	0.0042906	0.00413589	0.00434842	0.00326345	0.00295256	0.00309354	0.00307376	0.00314856	0.0030033	0.00424546	0.000351065	0.00425831	0.000109887	0.00310318	0.000155672	0.00307521	7.26412e-05	1.00303	0.956459		0.730942	0.017394	*	0.724353	0.0247504	*	0.996983	0.956459		0.728737	0.000795021	***	0.722168	0.000248563	***	1.3681	0.017394	*	1.37224	0.000795021	***	0.990986	0.797257		1.38054	0.0247504	*	1.38472	0.000248563	***	1.0091	0.797257
174	PC(16:0_18:1)	PC(34:1)	759.578	C42 H82 N1 O8 P1	M+HCOO	A	0.00669321	0.00627312	0.00631197	0.00644209	0.00651447	0.00597508	0.00534448	0.00562289	0.00534636	0.00503293	0.00549657	0.00604536	0.0064261	0.000232138	0.00631055	0.000292767	0.00543791	0.0001602	0.00552495	0.000506808	0.982018	0.62198		0.846222	0.00542006	**	0.859768	0.0733246		1.01831	0.62198		0.861717	0.0187758	*	0.875511	0.0971294		1.18172	0.00542006	**	1.16047	0.0187758	*	1.01601	0.799358		1.1631	0.0733246		1.14219	0.0971294		0.984245	0.799358
536	TG(17:0_18:1_24:1)	TG(59:2)	956.877	C62 H116 O6	M+NH4	A	0.000108306	0.000113492	0.000129827	0.000112782	0.000116309	0.00015916	0.000151337	0.000140998	0.00016209	0.000165653	0.000146664	0.000132935	0.000117208	1.12317e-05	0.000129417	2.58186e-05	0.000151475	1.05465e-05	0.000148417	1.64292e-05	1.10417	0.512034		1.29236	0.0184033	*	1.26627	0.0608405		0.90566	0.512034		1.17044	0.275265		1.14681	0.352691		0.77378	0.0184033	*	0.854382	0.275265		0.979816	0.801812		0.78972	0.0608405		0.871983	0.352691		1.0206	0.801812
609	TG(O-26:2_16:0_18:1)	TG(O-60:3)	954.898	C63 H118 O5	M+NH4	C	9.71144e-06	9.30683e-06	1.30886e-05	2.14487e-05	1.80411e-05	1.66789e-05	1.46062e-05	7.24985e-06	1.19278e-05	1.64371e-05	1.17342e-05	8.10536e-06	1.07023e-05	2.07651e-06	1.87229e-05	2.45692e-06	1.12613e-05	3.72318e-06	1.20922e-05	4.17741e-06	1.74943	0.0132276	*	1.05223	0.834353		1.12987	0.64221		0.571616	0.0132276	*	0.601471	0.0526363		0.645852	0.0921993		0.950363	0.834353		1.66259	0.0526363		1.07379	0.809871		0.885056	0.64221		1.54834	0.0921993		0.931282	0.809871
541	TG(16:0_18:0_26:1)	TG(60:1)	972.909	C63 H120 O6	M+NH4	A	0.000149441	0.000151443	0.000167755	0.000151982	0.000156386	0.00020444	0.000192517	0.000178368	0.00018139	0.000201441	0.000168255	0.00017376	0.000156213	1.00459e-05	0.000170936	2.90983e-05	0.000184092	7.45174e-06	0.000181152	1.77852e-05	1.09425	0.479834		1.17847	0.0210889	*	1.15964	0.120265		0.913869	0.479834		1.07696	0.519229		1.05976	0.636578		0.848561	0.0210889	*	0.928537	0.519229		0.984029	0.810692		0.862333	0.120265		0.943607	0.636578		1.01623	0.810692
593	TG(O-20:0_16:0_18:1)	TG(O-54:1)	874.835	C57 H110 O5	M+NH4	C	0.000121959	0.000125116	0.000111099	0.000120957	0.00014331	0.00013676	0.000132256	0.000117645	0.000143507	0.000135258	0.00013733	0.00012717	0.000119391	7.35285e-06	0.000133676	1.14912e-05	0.000131136	1.29676e-05	0.000133253	5.36906e-06	1.11965	0.156402		1.09837	0.261284		1.1161	0.0632732		0.893139	0.156402		0.981	0.81227		0.996837	0.957785		0.910437	0.261284		1.01937	0.81227		1.01614	0.812757		0.895973	0.0632732		1.00317	0.957785		0.984113	0.812757
307	PE(O-16:1_22:5)	PE(O-38:6)	749.536	C43 H76 N1 O7 P1	M-H	B	0.000554333	0.000761223	0.000911346	0.000522284	0.000959831	0.000768269	0.000489958	0.000160962	0.000330229	0.000398797	0.000301751	0.00035788	0.000742301	0.000179257	0.000750128	0.000219337	0.000327049	0.000164521	0.000352809	4.87214e-05	1.01054	0.964209		0.440589	0.0420993	*	0.475291	0.055295		0.989565	0.964209		0.435992	0.0602518		0.470332	0.0819302		2.26969	0.0420993	*	2.29362	0.0602518		1.07876	0.815909		2.10397	0.055295		2.12616	0.0819302		0.926987	0.815909
490	TG(16:0_20:0_18:1)	TG(54:1)	888.815	C57 H108 O6	M+NH4	A	0.00327737	0.00342488	0.00348276	0.00322507	0.00349265	0.0036572	0.00368605	0.00371314	0.00371073	0.00389552	0.00377266	0.00329667	0.003395	0.000105904	0.0034583	0.000218098	0.0037033	1.49939e-05	0.00365495	0.000316302	1.01865	0.682854		1.09081	0.0349277	*	1.07657	0.288527		0.981696	0.682854		1.07084	0.190566		1.05686	0.431292		0.91675	0.0349277	*	0.933843	0.190566		0.986942	0.816056		0.928879	0.288527		0.946198	0.431292		1.01323	0.816056
179	PC(18:0_18:0)	PC(36:0)	789.625	C44 H88 N1 O8 P1	M+HCOO	A	0.000630068	0.00058567	0.000607832	0.000600405	0.000571243	0.000669188	0.000502161	0.000472844	0.000550885	0.000542676	0.000493249	0.00051001	0.000607857	2.2199e-05	0.000613612	5.02906e-05	0.00050863	3.94207e-05	0.000515312	2.51362e-05	1.00947	0.868626		0.836759	0.0293586	*	0.847752	0.00911241	**	0.99062	0.868626		0.828911	0.0497273	*	0.8398	0.0578554		1.19509	0.0293586	*	1.2064	0.0497273	*	1.01314	0.818718		1.17959	0.00911241	**	1.19076	0.0578554		0.987034	0.818718
447	TG(14:0_16:0_16:2)	TG(46:2)	774.674	C49 H90 O6	M+NH4	A	0.00205697	0.00233265	0.00232864	0.00192228	0.00213096	0.00268841	0.00202704	0.00215448	0.00214959	0.00220465	0.00211043	0.00195346	0.00223942	0.00015802	0.00224722	0.000396074	0.00211037	7.22052e-05	0.00208951	0.000126893	1.00348	0.976995		0.942374	0.294297		0.933059	0.272337		0.996531	0.976995		0.939105	0.612399		0.929822	0.568612		1.06115	0.294297		1.06484	0.612399		0.990115	0.819695		1.07174	0.272337		1.07547	0.568612		1.00998	0.819695
494	TG(18:1_18:1_18:3)	TG(54:5)	880.752	C57 H100 O6	M+NH4	A	0.00786823	0.00961081	0.00702044	0.00733052	0.00677505	0.0083946	0.0126303	0.0107409	0.0124009	0.0111315	0.0148343	0.0108597	0.00816649	0.00132069	0.00750006	0.00082298	0.011924	0.00103101	0.0122752	0.0022204	0.918394	0.506822		1.46012	0.019797	*	1.50311	0.0642612		1.08886	0.506822		1.58986	0.00506354	**	1.63668	0.0513513		0.684876	0.019797	*	0.628986	0.00506354	**	1.02945	0.820766		0.665286	0.0642612		0.610994	0.0513513		0.971396	0.820766
588	TG(O-18:0_16:0_18:0)	TG(O-52:0)	848.82	C55 H108 O5	M+NH4	C	0.000112368	0.000108789	0.000114767	0.000105333	0.000121287	0.000111555	0.000113079	0.000110284	0.000117113	0.000125974	0.000115343	0.000104135	0.000111975	3.00816e-06	0.000112725	8.0413e-06	0.000113492	3.43317e-06	0.00011515	1.09205e-05	1.0067	0.890814		1.01355	0.596105		1.02836	0.669582		0.993342	0.890814		1.0068	0.889864		1.02152	0.773499		0.98663	0.596105		0.993243	0.889864		1.01461	0.821819		0.972419	0.669582		0.978937	0.773499		0.985597	0.821819
552	TG(18:0_20:1_22:5)	TG(60:6)	962.83	C63 H110 O6	M+NH4	A	0.000135968	0.00016372	0.000154283	0.00015062	0.000152482	0.000122546	0.000588539	0.000413649	0.000434725	0.000426464	0.000505849	0.000552439	0.000151324	1.4111e-05	0.000141883	1.67716e-05	0.000478971	9.54719e-05	0.000494917	6.36947e-05	0.937611	0.498226		3.16521	0.0250725	*	3.27059	0.00871909	**	1.06654	0.498226		3.37583	0.0229244	*	3.48822	0.00743007	**	0.315935	0.0250725	*	0.296224	0.0229244	*	1.03329	0.823297		0.305755	0.00871909	**	0.286679	0.00743007	**	0.96778	0.823297
68	CL(18:2_18:2_18:2_18:2)	CL(72:8)	1448.97	C81 H142 O17 P2	M-H	A	0.000142761	0.000131666	0.000112285	0.000121959	0.000120094	6.97456e-05	7.63436e-05	0.000105255	0.000101982	6.44002e-05	0.000101501	0.00010657	0.000128904	1.54248e-05	0.000103933	2.96219e-05	9.4527e-05	1.58321e-05	9.08237e-05	2.30233e-05	0.806282	0.28568		0.733312	0.0544827		0.704583	0.08536		1.24026	0.28568		0.909499	0.660282		0.873867	0.57956		1.36368	0.0544827		1.09951	0.660282		0.960823	0.831054		1.41928	0.08536		1.14434	0.57956		1.04077	0.831054
30	Cer(m18:0_24:0)	Cer(m42:0)	635.658	C42 H85 N1 O2	M+H	B	0.000386273	0.000363056	0.000407725	0.000394206	0.000372069	0.000406353	0.000265384	0.000252822	0.000302925	0.000311935	0.000272359	0.000252582	0.000385685	2.23402e-05	0.000390876	1.73828e-05	0.00027371	2.60684e-05	0.000278959	3.02219e-05	1.01346	0.767563		0.709673	0.00518335	**	0.723282	0.00978497	**	0.98672	0.767563		0.700249	0.00465354	**	0.713677	0.00970931	**	1.4091	0.00518335	**	1.42806	0.00465354	**	1.01918	0.831212		1.38259	0.00978497	**	1.40119	0.00970931	**	0.981184	0.831212
5	Cer(d16:1_16:0)	Cer(d32:1)	509.481	C32 H63 N1 O3	M+H	A	6.88782e-05	8.0337e-05	6.53966e-05	7.84434e-05	8.00981e-05	7.10622e-05	0.000106473	0.000124534	0.000134842	0.000101526	0.000119964	0.000135589	7.15372e-05	7.81706e-06	7.65346e-05	4.81087e-06	0.00012195	1.43604e-05	0.000119026	1.70506e-05	1.06986	0.409024		1.7047	0.0119036	*	1.66384	0.0252019	*	0.934705	0.409024		1.59339	0.0226259	*	1.5552	0.0411938	*	0.586613	0.0119036	*	0.627591	0.0226259	*	0.976029	0.831765		0.60102	0.0252019	*	0.643005	0.0411938	*	1.02456	0.831765
301	PE(O-16:1_20:4)	PE(O-36:5)	723.52	C41 H74 N1 O7 P1	M-H	B	0.00118814	0.00133501	0.00203518	0.001069	0.00190904	0.00177664	0.000651199	0.000166782	0.000466988	0.000556226	0.000368708	0.000464019	0.00151944	0.000452639	0.00158489	0.000451657	0.000428323	0.000244512	0.000462984	9.37634e-05	1.04308	0.867898		0.281895	0.0334857	*	0.304707	0.0508642		0.958703	0.867898		0.270254	0.0285286	*	0.292123	0.0449456	*	3.54742	0.0334857	*	3.70023	0.0285286	*	1.08092	0.83564		3.28184	0.0508642		3.42321	0.0449456	*	0.925135	0.83564
533	TG(16:0_17:0_26:0)	TG(59:0)	960.909	C62 H120 O6	M+NH4	A	3.92218e-05	3.36092e-05	3.87727e-05	2.70239e-05	3.17895e-05	4.3204e-05	3.02708e-05	2.99358e-05	3.91686e-05	3.68325e-05	3.8291e-05	2.71875e-05	3.72012e-05	3.11887e-06	3.40058e-05	8.31464e-06	3.31251e-05	5.23651e-06	3.41037e-05	6.03383e-06	0.914104	0.584319		0.890429	0.324474		0.916735	0.487311		1.09397	0.584319		0.974101	0.885469		1.00288	0.987696		1.12305	0.324474		1.02659	0.885469		1.02954	0.842552		1.09083	0.487311		0.99713	0.987696		0.971305	0.842552
368	SM(d34:2)	SM(d34:2)	700.552	C39 H77 N2 O6 P1	M+H	C	0.0124855	0.00874937	0.00922459	0.0109428	0.0105639	0.0118861	0.0062576	0.00655099	0.00685039	0.00662425	0.00638438	0.00677652	0.0101532	0.00203381	0.0111309	0.000680892	0.00655299	0.0002964	0.00659505	0.000197691	1.0963	0.499153		0.645414	0.0889749		0.649556	0.0924688		0.912156	0.499153		0.588719	0.00263206	**	0.592497	0.00453093	**	1.54939	0.0889749		1.6986	0.00263206	**	1.00642	0.849374		1.53951	0.0924688		1.68777	0.00453093	**	0.993623	0.849374
553	TG(20:0_18:1_22:6)	TG(60:7)	960.815	C63 H108 O6	M+NH4	A	0.000204828	0.000201251	0.000184292	0.000176916	0.000214729	0.000165586	0.00122807	0.00117443	0.00122713	0.00112023	0.00127717	0.0012659	0.000196791	1.09706e-05	0.000185743	2.57333e-05	0.00120988	3.07022e-05	0.0012211	8.75389e-05	0.943863	0.547961		6.14803	6.71026e-05	***	6.20507	0.00212667	**	1.05948	0.547961		6.5137	2.14663e-06	***	6.57413	0.00118052	**	0.162654	6.71026e-05	***	0.153523	2.14663e-06	***	1.00928	0.849964		0.161158	0.00212667	**	0.152111	0.00118052	**	0.990807	0.849964
526	TG(16:0_16:0_26:0)	TG(58:0)	946.893	C61 H118 O6	M+NH4	A	0.000154428	0.000173739	0.000195211	0.000174131	0.000170394	0.000252027	0.000183268	0.000168956	0.000190639	0.000207338	0.000165527	0.000159911	0.000174459	2.0401e-05	0.000198851	4.60899e-05	0.000180954	1.10252e-05	0.000177592	2.59134e-05	1.13981	0.468392		1.03723	0.660036		1.01796	0.877696		0.877336	0.468392		0.91	0.574117		0.893093	0.534105		0.964106	0.660036		1.0989	0.574117		0.981421	0.850771		0.982357	0.877696		1.1197	0.534105		1.01893	0.850771
503	TG(16:0_17:1_22:5)	TG(55:6)	892.752	C58 H100 O6	M+NH4	A	0.000937455	0.0010243	0.00105744	0.000833048	0.000889527	0.00104543	0.00168222	0.00139723	0.00147818	0.00166888	0.00156529	0.00139249	0.0010064	6.19644e-05	0.000922668	0.00011	0.00151921	0.000146861	0.00154222	0.000139632	0.916801	0.330293		1.50955	0.0151469	*	1.53241	0.0113569	*	1.09075	0.330293		1.64654	0.00612582	**	1.67148	0.0045002	**	0.662449	0.0151469	*	0.607334	0.00612582	**	1.01514	0.853713		0.652566	0.0113569	*	0.598273	0.0045002	**	0.985082	0.853713
480	TG(14:0_16:0_22:6)	TG(52:6)	850.705	C55 H94 O6	M+NH4	A	0.00197859	0.000863593	0.000628684	0.00076616	0.00145607	0.00111041	0.000921579	0.00139022	0.00112456	0.00110534	0.00138773	0.00104484	0.00115696	0.000721186	0.00111088	0.000344956	0.00114545	0.000235018	0.0011793	0.000183018	0.960176	0.927045		0.990059	0.981057		1.01931	0.962761		1.04148	0.927045		1.03112	0.893739		1.06159	0.781096		1.01004	0.981057		0.969817	0.893739		1.02955	0.854119		0.981053	0.962761		0.941983	0.781096		0.971299	0.854119
48	ChE(20:1)	ChE(20:1)	678.631	C47 H82 O2	M+NH4	A	0.000874067	0.00111236	0.000977815	0.000832457	0.000984415	0.000981331	0.00106488	0.00108415	0.00113816	0.0011223	0.00110904	0.00103575	0.000988082	0.000119479	0.000932734	8.68566e-05	0.00109573	3.79891e-05	0.00108903	4.66117e-05	0.943985	0.554878		1.10895	0.255048		1.10217	0.27899		1.05934	0.554878		1.17475	0.0658075		1.16757	0.0693192		0.901756	0.255048		0.851244	0.0658075		0.993885	0.856719		0.907305	0.27899		0.856482	0.0693192		1.00615	0.856719
555	TG(16:0_22:4_22:5)	TG(60:9)	956.783	C63 H104 O6	M+NH4	A	0.000393183	0.000343464	0.000323926	0.000351531	0.000374127	0.000283364	0.00342883	0.00365644	0.00365231	0.00329854	0.0036696	0.0038794	0.000353525	3.57075e-05	0.00033634	4.72497e-05	0.00357919	0.000130237	0.00361585	0.000294137	0.951392	0.643534		10.1243	0.000236304	***	10.228	0.00239266	**	1.05109	0.643534		10.6416	0.000130451	***	10.7506	0.00216458	**	0.0987722	0.000236304	***	0.093971	0.000130451	***	1.01024	0.857193		0.0977709	0.00239266	**	0.0930184	0.00216458	**	0.989863	0.857193
557	TG(18:0_22:4_22:6)	TG(62:10)	982.799	C65 H106 O6	M+NH4	A	0.000103921	5.51772e-05	5.94931e-05	8.54385e-05	0.000106253	3.59781e-05	0.00140048	0.00142677	0.00131233	0.0012074	0.00135175	0.00152334	7.28636e-05	2.69826e-05	7.589e-05	3.60975e-05	0.00137986	5.99385e-05	0.00136083	0.000158162	1.04153	0.913439		18.9376	9.68883e-05	***	18.6764	0.00408237	**	0.960122	0.913439		18.1824	3.19155e-05	***	17.9316	0.00352095	**	0.0528051	9.68883e-05	***	0.0549983	3.19155e-05	***	0.986208	0.859877		0.0535436	0.00408237	**	0.0557675	0.00352095	**	1.01399	0.859877
476	TG(16:0_18:1_18:1)	TG(52:2)	858.768	C55 H102 O6	M+NH4	A	0.0297225	0.0350365	0.030196	0.0275828	0.028672	0.029266	0.0321724	0.0343463	0.0342704	0.0343428	0.0327351	0.0332254	0.0316517	0.00294093	0.028507	0.000853641	0.0335964	0.00123376	0.0334344	0.000823979	0.900646	0.198876		1.06144	0.3766		1.05632	0.405898		1.11031	0.198876		1.17853	0.00600115	**	1.17285	0.00198836	**	0.942115	0.3766		0.848513	0.00600115	**	0.995179	0.860503		0.946679	0.405898		0.852623	0.00198836	**	1.00484	0.860503
535	TG(17:1_20:4_22:5)	TG(59:10)	940.752	C62 H100 O6	M+NH4	A	3.74306e-05	4.02913e-05	3.7721e-05	1.98358e-05	3.28963e-05	2.89168e-05	0.00028627	0.000201938	0.000170613	0.00022466	0.000218373	0.000236108	3.8481e-05	1.57451e-06	2.72163e-05	6.69428e-06	0.000219607	5.98187e-05	0.00022638	8.99139e-06	0.707266	0.093267		5.70691	0.0344088	*	5.88291	0.000550582	***	1.41389	0.093267		8.06896	0.0294433	*	8.31781	1.36528e-05	***	0.175226	0.0344088	*	0.123932	0.0294433	*	1.03084	0.863455		0.169984	0.000550582	***	0.120224	1.36528e-05	***	0.970082	0.863455
429	SM(t56:3)	SM(t56:3)	1022.88	C61 H119 N2 O7 P1	M+H	C	2.3874e-05	2.75024e-05	2.20252e-05	2.26258e-05	3.39587e-05	3.59514e-05	2.75716e-05	9.47944e-06	2.6057e-05	2.47335e-05	2.70885e-05	1.50733e-05	2.44672e-05	2.78638e-06	3.08453e-05	7.18771e-06	2.1036e-05	1.00369e-05	2.22984e-05	6.36697e-06	1.26068	0.260806		0.859764	0.619037		0.911359	0.629679		0.793223	0.260806		0.681985	0.24764		0.722911	0.199024		1.16311	0.619037		1.46631	0.24764		1.06001	0.864526		1.09726	0.629679		1.3833	0.199024		0.943387	0.864526
308	PE(O-16:1_22:6)	PE(O-38:7)	747.52	C43 H74 N1 O7 P1	M-H	B	0.0012924	0.00123432	0.00159142	0.00112505	0.00183053	0.00169433	0.000542978	0.000141754	0.000452686	0.000486973	0.000294376	0.000423664	0.00137272	0.000191618	0.00154997	0.000374238	0.00037914	0.000210481	0.000401671	9.81639e-05	1.12913	0.518415		0.276197	0.00388291	**	0.29261	0.00446057	**	0.885639	0.518415		0.24461	0.0160967	*	0.259147	0.0272033	*	3.62061	0.00388291	**	4.08813	0.0160967	*	1.05943	0.877835		3.41751	0.00446057	**	3.85881	0.0272033	*	0.943905	0.877835
498	TG(18:0_19:0_18:1)	TG(55:1)	902.83	C58 H110 O6	M+NH4	A	0.000427354	0.00052575	0.000523748	0.000433091	0.000491234	0.000615856	0.000547224	0.000560744	0.000568174	0.000593739	0.000557413	0.000513924	0.000492284	5.62399e-05	0.000513394	9.33758e-05	0.000558714	1.06215e-05	0.000555026	3.99613e-05	1.04288	0.757611		1.13494	0.173556		1.12745	0.197921		0.958882	0.757611		1.08828	0.489529		1.08109	0.533939		0.881101	0.173556		0.918884	0.489529		0.993398	0.88981		0.886957	0.197921		0.924991	0.533939		1.00665	0.88981
322	PI(16:0_18:2)	PI(34:2)	834.526	C43 H79 O13 P1	M-H	A	3.75602e-05	3.30777e-05	6.50106e-05	6.7557e-05	7.61519e-05	3.34338e-05	4.93324e-05	6.83489e-05	5.06469e-05	5.54791e-05	5.55993e-05	5.44063e-05	4.52162e-05	1.72884e-05	5.90476e-05	2.25946e-05	5.61094e-05	1.06201e-05	5.51616e-05	6.56861e-07	1.30589	0.450171		1.24091	0.414933		1.21995	0.424063		0.765759	0.450171		0.950241	0.852192		0.934189	0.793923		0.805857	0.414933		1.05236	0.852192		0.983107	0.891447		0.819704	0.424063		1.07045	0.793923		1.01718	0.891447
233	PC(O-17:0_16:0)	PC(O-33:0)	733.598	C41 H84 N1 O7 P1	M+HCOO	B	1.50696e-05	2.18803e-05	1.76972e-05	1.76956e-05	2.37046e-05	1.64632e-05	2.32791e-05	2.31346e-05	1.52931e-05	1.34821e-05	2.41119e-05	2.61823e-05	1.82157e-05	3.43486e-06	1.92878e-05	3.8744e-06	2.05689e-05	4.56958e-06	2.12588e-05	6.81387e-06	1.05886	0.738244		1.12919	0.518078		1.16706	0.540075		0.944416	0.738244		1.06642	0.730345		1.10219	0.691134		0.885592	0.518078		0.937714	0.730345		1.03354	0.892211		0.856855	0.540075		0.907286	0.691134		0.967551	0.892211
197	PC(18:0_20:4)	PC(38:4)	809.593	C46 H84 N1 O8 P1	M+HCOO	A	0.00413203	0.00373223	0.00358612	0.00408529	0.00381162	0.00309496	0.00312803	0.00327344	0.00291591	0.00277469	0.0032022	0.00326027	0.00381679	0.00028261	0.00366396	0.000511413	0.00310579	0.000179801	0.00307905	0.000265181	0.959958	0.680205		0.813719	0.0283081	*	0.806713	0.030193	*	1.04171	0.680205		0.84766	0.19114		0.840362	0.176795		1.22893	0.0283081	*	1.17972	0.19114		0.99139	0.892956		1.2396	0.030193	*	1.18996	0.176795		1.00868	0.892956
610	TG(O-20:0_18:1_22:6)	TG(O-60:7)	946.835	C63 H110 O5	M+NH4	C	1.20999e-05	1.08294e-05	1.16285e-05	1.30191e-05	1.53511e-05	1.115e-05	2.00478e-05	1.62446e-05	1.47227e-05	1.30876e-05	1.54031e-05	2.13343e-05	1.15192e-05	6.42222e-07	1.31734e-05	2.1048e-06	1.70051e-05	2.74278e-06	1.66083e-05	4.2534e-06	1.1436	0.305081		1.47623	0.067274		1.44179	0.171393		0.874434	0.305081		1.29087	0.132081		1.26075	0.300834		0.677401	0.067274		0.774673	0.132081		0.97667	0.899613		0.693582	0.171393		0.793178	0.300834		1.02389	0.899613
15	Cer(d17:0_24:1)	Cer(d41:1)	635.622	C41 H81 N1 O3	M+H	A	2.10649e-05	1.23702e-05	1.78099e-05	2.11792e-05	1.91627e-05	2.65571e-05	9.27929e-09	1.84049e-05	1.70244e-05	8.82332e-06	1.64591e-05	7.48145e-06	1.70816e-05	4.39285e-06	2.22997e-05	3.82245e-06	1.18129e-05	1.02455e-05	1.09213e-05	4.8426e-06	1.30548	0.196933		0.691555	0.478735		0.639359	0.178696		0.766004	0.196933		0.529733	0.211221		0.489751	0.0356229	*	1.44602	0.478735		1.88774	0.211221		0.924524	0.900654		1.56407	0.178696		2.04185	0.0356229	*	1.08164	0.900654
602	TG(O-22:2_16:0_18:1)	TG(O-56:3)	898.835	C59 H110 O5	M+NH4	C	2.0523e-05	2.13155e-05	2.57276e-05	2.63413e-05	4.27939e-05	2.74668e-05	3.79174e-05	2.3329e-05	3.89974e-05	3.80374e-05	3.45009e-05	2.53987e-05	2.2522e-05	2.80427e-06	3.22006e-05	9.19125e-06	3.34146e-05	8.75107e-06	3.26457e-05	6.52037e-06	1.42974	0.20324		1.48364	0.154511		1.4495	0.0989286		0.699427	0.20324		1.0377	0.876465		1.01382	0.949091		0.674017	0.154511		0.96367	0.876465		0.976988	0.909208		0.689893	0.0989286		0.986369	0.949091		1.02355	0.909208
224	PC(20:1_22:6)	PC(42:7)	859.609	C50 H86 N1 O8 P1	M+HCOO	A	1.78718e-05	1.42321e-05	1.82482e-05	2.21163e-05	1.64443e-05	2.02729e-05	2.76516e-05	2.64475e-05	2.82493e-05	2.77289e-05	2.72465e-05	2.75785e-05	1.6784e-05	2.21805e-06	1.96112e-05	2.89332e-06	2.74494e-05	9.17734e-07	2.7518e-05	2.46811e-07	1.16844	0.254794		1.63545	0.00682923	**	1.63953	0.0131072	*	0.855841	0.254794		1.39969	0.0329123	*	1.40318	0.040974	*	0.611452	0.00682923	**	0.714446	0.0329123	*	1.0025	0.910742		0.60993	0.0131072	*	0.712667	0.040974	*	0.99751	0.910742
421	SM(t42:2)	SM(t42:2)	828.672	C47 H93 N2 O7 P1	M+H	C	0.000136966	0.000180175	0.00014884	0.000174879	0.000184697	0.000160381	0.000108932	0.000107271	0.000116677	0.000126795	0.000125721	8.55235e-05	0.000155327	2.23228e-05	0.000173319	1.22324e-05	0.00011096	5.01998e-06	0.00011268	2.35241e-05	1.11583	0.305643		0.714362	0.0685672		0.725435	0.0851783		0.896193	0.305643		0.640206	0.00593358	**	0.65013	0.0285922	*	1.39985	0.0685672		1.562	0.00593358	**	1.0155	0.911917		1.37848	0.0851783		1.53815	0.0285922	*	0.984736	0.911917
459	TG(16:0_15:1_18:1)	TG(49:2)	816.721	C52 H96 O6	M+NH4	A	0.00658955	0.00684371	0.00726807	0.00588097	0.00653866	0.00786083	0.00667304	0.00663691	0.00717268	0.00709784	0.00669683	0.00660743	0.00690044	0.000342803	0.00676016	0.00100834	0.00682755	0.000299442	0.0068007	0.000261186	0.97967	0.83716		0.989436	0.795457		0.985545	0.710364		1.02075	0.83716		1.00997	0.920413		1.006	0.951735		1.01068	0.795457		0.99013	0.920413		0.996068	0.912575		1.01467	0.710364		0.994039	0.951735		1.00395	0.912575
462	TG(16:0_16:0_18:0)	TG(50:0)	834.768	C53 H102 O6	M+NH4	A	0.00603214	0.00790544	0.00719347	0.00640231	0.00675391	0.00706663	0.00746949	0.00746128	0.00807577	0.00865945	0.00727911	0.00724934	0.00704368	0.000945588	0.00674095	0.000332349	0.00766885	0.00035243	0.0077293	0.00080567	0.957021	0.643835		1.08876	0.374343		1.09734	0.39451		1.04491	0.643835		1.13765	0.0295934	*	1.14662	0.155823		0.91848	0.374343		0.879005	0.0295934	*	1.00788	0.913408		0.911296	0.39451		0.87213	0.155823		0.992179	0.913408
103	FA(20:1)	FA(20:1)	310.287	C20 H38 O2	M-H	C	7.48409e-06	9.02272e-06	8.12601e-06	1.06994e-05	8.93393e-06	9.08939e-06	9.98928e-06	9.43707e-06	8.91575e-06	8.25528e-06	8.86319e-06	1.16097e-05	8.21094e-06	7.72819e-07	9.57423e-06	9.77494e-07	9.44737e-06	5.36844e-07	9.57605e-06	1.78721e-06	1.16603	0.134787		1.15058	0.093285		1.16625	0.319374		0.857608	0.134787		0.98675	0.855997		1.00019	0.998861		0.869125	0.093285		1.01343	0.855997		1.01362	0.914348		0.857446	0.319374		0.99981	0.998861		0.986562	0.914348
47	ChE(20:0)	ChE(20:0)	680.647	C47 H84 O2	M+NH4	A	0.000165695	0.000157348	0.00018007	0.000147175	0.000167435	0.00019327	0.000180211	0.000154991	0.000195974	0.000188168	0.000165148	0.000173411	0.000167704	1.14934e-05	0.000169293	2.3104e-05	0.000177059	2.06726e-05	0.000175576	1.16613e-05	1.00948	0.921937		1.05578	0.540669		1.04694	0.451869		0.990614	0.921937		1.04587	0.68705		1.03711	0.702839		0.947169	0.540669		0.956144	0.68705		0.991625	0.920347		0.955168	0.451869		0.964219	0.702839		1.00845	0.920347
191	PC(17:0_20:4)	PC(37:4)	795.578	C45 H82 N1 O8 P1	M+HCOO	A	0.000107096	5.76245e-05	0.000105014	0.000108649	5.61677e-05	4.99873e-05	0.00011415	0.000142926	9.81246e-05	0.000124328	9.44475e-05	0.000142544	8.99116e-05	2.79808e-05	7.16013e-05	3.22327e-05	0.0001184	2.27011e-05	0.00012044	2.42831e-05	0.796353	0.499508		1.31685	0.245528		1.33954	0.228031		1.25572	0.499508		1.6536	0.116848		1.68209	0.10938		0.759386	0.245528		0.60474	0.116848		1.01723	0.920498		0.746526	0.228031		0.594498	0.10938		0.983064	0.920498
488	TG(15:0_16:1_22:5)	TG(53:6)	864.721	C56 H96 O6	M+NH4	A	0.000600648	0.000807914	0.000583948	0.000522822	0.000738381	0.000740068	0.000694847	0.000882533	0.00101982	0.000815949	0.000743825	0.000998962	0.00066417	0.000124766	0.00066709	0.000124943	0.000865733	0.000163137	0.000852912	0.000131523	1.0044	0.978521		1.30348	0.169263		1.28418	0.14588		0.995623	0.978521		1.29778	0.174196		1.27856	0.150891		0.767176	0.169263		0.770549	0.174196		0.98519	0.920922		0.778709	0.14588		0.782132	0.150891		1.01503	0.920922
303	PE(O-17:1_20:4)	PE(O-37:5)	737.536	C42 H76 N1 O7 P1	M-H	B	3.35791e-05	5.55845e-05	6.55805e-05	2.76796e-05	7.95447e-05	6.10163e-05	3.17964e-05	1.40475e-05	3.4633e-05	2.93993e-05	1.97522e-05	2.90565e-05	5.15814e-05	1.6372e-05	5.60802e-05	2.62825e-05	2.68256e-05	1.11567e-05	2.60693e-05	5.47348e-06	1.08722	0.81598		0.520064	0.105564		0.505402	0.102274		0.919779	0.81598		0.478344	0.184226		0.464858	0.182227		1.92284	0.105564		2.09054	0.184226		0.971806	0.92289		1.97862	0.102274		2.1512	0.182227		1.02901	0.92289
500	TG(18:0_18:1_19:2)	TG(55:3)	898.799	C58 H106 O6	M+NH4	A	0.000615841	0.000758598	0.00077934	0.00063139	0.000755456	0.000687759	0.000961401	0.000879999	0.000924542	0.000935465	0.000954088	0.000885883	0.000717926	8.90147e-05	0.000691535	6.21191e-05	0.000921981	4.07615e-05	0.000925145	3.52544e-05	0.96324	0.697738		1.28423	0.0407579	*	1.28864	0.0418882	*	1.03816	0.697738		1.33324	0.00871815	**	1.33781	0.00939331	**	0.778678	0.0407579	*	0.750054	0.00871815	**	1.00343	0.923981		0.776015	0.0418882	*	0.747488	0.00939331	**	0.996579	0.923981
35	ChE(16:2)	ChE(16:2)	620.553	C43 H72 O2	M+NH4	A	0.000457333	0.000612533	0.000484607	0.000519785	0.000483225	0.000466557	0.000528365	0.000605764	0.000540981	0.000628549	0.000509491	0.000549934	0.000518158	8.28615e-05	0.000489856	2.72264e-05	0.00055837	4.15263e-05	0.000562658	6.05408e-05	0.945379	0.621725		1.07761	0.507882		1.08588	0.497981		1.05778	0.621725		1.13987	0.085452		1.14862	0.161027		0.927983	0.507882		0.877296	0.085452		1.00768	0.924885		0.920911	0.497981		0.87061	0.161027		0.992379	0.924885
115	Hex1Cer(d18:1_24:1)	Hex1Cer(d42:2)	809.674	C48 H91 N1 O8	M+H	A	0.000324002	0.00021031	0.000240659	0.000271609	0.000265763	0.000204493	0.00022519	0.000172979	0.00014723	0.000181336	0.000167617	0.000204188	0.000258324	5.88687e-05	0.000247288	3.7177e-05	0.0001818	3.97214e-05	0.00018438	1.84744e-05	0.95728	0.799634		0.703767	0.145343		0.713757	0.152377		1.04463	0.799634		0.735174	0.10574		0.745609	0.0806127		1.42092	0.145343		1.36022	0.10574		1.01419	0.925536		1.40104	0.152377		1.34119	0.0806127		0.986004	0.925536
185	PC(18:2_18:3)	PC(36:5)	779.547	C44 H78 N1 O8 P1	M+HCOO	A	0.000245638	0.000198956	0.00027129	0.00023744	0.000254978	0.000229053	0.000317692	0.000214031	0.000260382	0.000242869	0.000226064	0.000335585	0.000238628	3.66732e-05	0.00024049	1.32289e-05	0.000264035	5.19272e-05	0.000268173	5.89821e-05	1.0078	0.940196		1.10647	0.530853		1.12381	0.509538		0.992256	0.940196		1.0979	0.518098		1.11511	0.504155		0.903773	0.530853		0.910827	0.518098		1.01567	0.931785		0.889828	0.509538		0.896773	0.504155		0.984571	0.931785
188	PC(19:0_18:1)	PC(37:1)	801.625	C45 H88 N1 O8 P1	M+HCOO	A	0.000187544	0.000175765	0.000178904	0.000188904	0.000203343	0.000191714	0.00018075	0.000162874	0.000174706	0.000184033	0.000178691	0.00015813	0.000180738	6.1e-06	0.000194654	7.65552e-06	0.000172777	9.09299e-06	0.000173618	1.3676e-05	1.07699	0.0726627		0.955952	0.28541		0.960607	0.475208		0.928511	0.0726627		0.887612	0.0346557	*	0.891934	0.0987023		1.04608	0.28541		1.12662	0.0346557	*	1.00487	0.934167		1.04101	0.475208		1.12116	0.0987023		0.995154	0.934167
93	DG(16:0_24:0)	DG(40:0)	680.632	C43 H84 O5	M+NH4	A	1.04165e-05	2.14114e-05	1.43136e-05	6.86642e-06	1.35768e-05	2.05334e-05	1.26101e-05	1.34544e-05	2.43361e-05	1.53655e-05	1.05223e-05	2.31415e-05	1.53805e-05	5.57458e-06	1.36589e-05	6.83384e-06	1.68002e-05	6.53993e-06	1.63431e-05	6.36613e-06	0.888063	0.752921		1.0923	0.789313		1.06258	0.853572		1.12605	0.752921		1.22998	0.596011		1.19652	0.644879		0.915496	0.789313		0.813018	0.596011		0.972791	0.935043		0.941102	0.853572		0.835758	0.644879		1.02797	0.935043
375	SM(d36:1)	SM(d36:1)	730.599	C41 H83 N2 O6 P1	M+H	C	0.016033	0.0154234	0.0139103	0.0154076	0.0165855	0.0174313	0.0127459	0.0126379	0.0148496	0.0151145	0.0121442	0.0132559	0.0151222	0.0010929	0.0164748	0.00101638	0.0134111	0.00124692	0.0135049	0.00150069	1.08944	0.19194		0.88685	0.149627		0.893049	0.212325		0.9179	0.19194		0.814039	0.0317994	*	0.81973	0.0545925		1.12759	0.149627		1.22844	0.0317994	*	1.00699	0.937799		1.11976	0.212325		1.21991	0.0545925		0.993058	0.937799
605	TG(O-24:0_16:0_18:1)	TG(O-58:1)	930.898	C61 H118 O5	M+NH4	C	4.93028e-05	4.59198e-05	4.77095e-05	4.71037e-05	5.50859e-05	5.59188e-05	4.68077e-05	3.52934e-05	4.60744e-05	4.82401e-05	4.53046e-05	3.59003e-05	4.76441e-05	1.69247e-06	5.27028e-05	4.86682e-06	4.27251e-05	6.44651e-06	4.31483e-05	6.44629e-06	1.10618	0.206516		0.896757	0.316035		0.905639	0.350497		0.904014	0.206516		0.810681	0.104294		0.818711	0.115074		1.11513	0.316035		1.23353	0.104294		1.0099	0.93978		1.10419	0.350497		1.22143	0.115074		0.990192	0.93978
414	SM(t14:0_20:0)	SM(t34:0)	720.578	C39 H81 N2 O7 P1	M+H	A	9.65376e-05	9.5684e-05	0.000143346	9.5989e-05	0.000117216	0.000125911	7.95226e-05	1.75156e-05	7.6625e-05	5.82559e-05	5.78425e-05	5.25431e-05	0.000111856	2.72747e-05	0.000113039	1.53923e-05	5.78877e-05	3.49933e-05	5.62138e-05	3.18564e-06	1.01057	0.951768		0.51752	0.106975		0.502556	0.0697015		0.989536	0.951768		0.512105	0.0956087		0.497297	0.0200232	*	1.93229	0.106975		1.95272	0.0956087		0.971084	0.941647		1.98983	0.0697015		2.01087	0.0200232	*	1.02978	0.941647
114	Hex1Cer(d18:1_24:0)	Hex1Cer(d42:1)	811.69	C48 H93 N1 O8	M+H	A	0.000313738	0.000231242	0.000236183	0.000270427	0.000215279	0.000215651	0.000221472	0.000183919	0.000189464	0.000189413	0.00021069	0.000197847	0.000260388	4.62692e-05	0.000233786	3.17327e-05	0.000198285	2.0271e-05	0.000199316	1.07144e-05	0.897837	0.463186		0.761499	0.131601		0.76546	0.143439		1.11379	0.463186		0.848149	0.19023		0.852561	0.192888		1.3132	0.131601		1.17904	0.19023		1.0052	0.942745		1.3064	0.143439		1.17294	0.192888		0.994825	0.942745
203	PC(19:0_20:4)	PC(39:4)	823.609	C47 H86 N1 O8 P1	M+HCOO	A	2.5439e-05	2.51005e-05	2.73362e-05	2.76393e-05	2.53999e-05	2.66817e-05	3.92793e-05	4.12026e-05	3.57644e-05	3.67157e-05	3.87717e-05	4.12079e-05	2.59586e-05	1.20501e-06	2.65736e-05	1.12359e-06	3.87487e-05	2.75764e-06	3.88984e-05	2.24874e-06	1.02369	0.553308		1.49271	0.00702879	**	1.49848	0.00287162	**	0.976856	0.553308		1.45817	0.00864423	**	1.4638	0.00370068	**	0.669921	0.00702879	**	0.685793	0.00864423	**	1.00386	0.945549		0.667343	0.00287162	**	0.683154	0.00370068	**	0.996152	0.945549
69	Co(Q10)	Co(Q10)	862.684	C59 H90 O4	M+NH4	A	0.00664316	0.00549718	0.00610111	0.00567055	0.00622469	0.00414782	0.00471175	0.00479337	0.00447785	0.00443986	0.00446091	0.00513219	0.00608048	0.000573266	0.00534769	0.00107542	0.00466099	0.000163772	0.00467766	0.000393782	0.879484	0.373025		0.766549	0.0415819	*	0.76929	0.0304464	*	1.13703	0.373025		0.87159	0.384018		0.874706	0.397914		1.30455	0.0415819	*	1.14733	0.384018		1.00358	0.950781		1.2999	0.0304464	*	1.14324	0.397914		0.996437	0.950781
542	TG(18:1_20:4_22:5)	TG(60:10)	954.768	C63 H102 O6	M+NH4	A	0.000272657	0.000308899	0.000295536	0.000303508	0.000291337	0.000278738	0.00372771	0.00354063	0.0035808	0.00394425	0.00409166	0.00272446	0.000292364	1.83281e-05	0.000291194	1.23857e-05	0.00361638	9.84837e-05	0.00358679	0.000750424	0.995998	0.931991		12.3694	0.000189651	***	12.2682	0.0168128	*	1.00402	0.931991		12.4191	0.000239476	***	12.3175	0.0168264	*	0.0808444	0.000189651	***	0.0805209	0.000239476	***	0.991818	0.951991		0.0815114	0.0168128	*	0.0811852	0.0168264	*	1.00825	0.951991
390	SM(d40:1)	SM(d40:1)	786.662	C45 H91 N2 O6 P1	M+H	C	0.0268389	0.0220369	0.0286573	0.0287357	0.0269361	0.0266372	0.017056	0.016622	0.0171379	0.017111	0.0168	0.0168785	0.0258444	0.00342044	0.0274363	0.00113516	0.0169386	0.000277251	0.0169298	0.000161734	1.0616	0.511434		0.655409	0.0449953	*	0.655068	0.0454502	*	0.941975	0.511434		0.617379	0.0025142	**	0.617058	0.00332687	**	1.52577	0.0449953	*	1.61975	0.0025142	**	0.99948	0.964892		1.52656	0.0454502	*	1.62059	0.00332687	**	1.00052	0.964892
514	TG(16:0_18:1_22:6)	TG(56:7)	904.752	C59 H100 O6	M+NH4	A	0.00207668	0.00196687	0.00198418	0.00228176	0.00201961	0.00196658	0.00528174	0.0052887	0.00438351	0.00443052	0.00572307	0.00485821	0.00200924	5.90446e-05	0.00208932	0.000168761	0.00498465	0.000520615	0.00500393	0.000658485	1.03985	0.505011		2.48086	0.00935476	**	2.49046	0.0151489	*	0.961674	0.505011		2.38578	0.00621843	**	2.39501	0.0124258	*	0.403086	0.00935476	**	0.41915	0.00621843	**	1.00387	0.970268		0.401533	0.0151489	*	0.417535	0.0124258	*	0.996147	0.970268
164	PC(14:0_15:0)	PC(29:0)	691.515	C37 H74 N1 O8 P1	M+HCOO	A	4.52125e-06	6.00785e-06	6.69431e-06	9.0652e-06	3.92036e-06	7.0157e-06	2.10906e-05	2.51084e-05	2.28603e-05	2.29509e-05	2.64898e-05	1.93354e-05	5.74114e-06	1.11081e-06	6.66709e-06	2.59007e-06	2.30198e-05	2.01363e-06	2.29254e-05	3.57728e-06	1.16128	0.61299		4.00962	0.000810654	***	3.99317	0.00909774	**	0.861116	0.61299		3.45274	0.00128375	**	3.43859	0.00423401	**	0.2494	0.000810654	***	0.289625	0.00128375	**	0.995899	0.97062		0.250427	0.00909774	**	0.290817	0.00423401	**	1.00412	0.97062
367	SM(d34:1)	SM(d34:1)	702.568	C39 H79 N2 O6 P1	M+H	C	0.106339	0.0918868	0.100048	0.107623	0.0980021	0.0897196	0.079534	0.0791306	0.0760778	0.0751202	0.0795426	0.0802747	0.0994247	0.0072464	0.0984481	0.00895978	0.0782475	0.00188982	0.0783125	0.00278872	0.990177	0.89069		0.787002	0.0302397	*	0.787656	0.0252002	*	1.00992	0.89069		0.79481	0.0542651		0.79547	0.0495957	*	1.27064	0.0302397	*	1.25816	0.0542651		1.00083	0.97514		1.26959	0.0252002	*	1.25712	0.0495957	*	0.99917	0.97514
521	TG(17:0_18:0_22:5)	TG(57:5)	922.799	C60 H106 O6	M+NH4	A	0.00021964	0.000235497	0.000266886	0.000206482	0.000270999	0.000279094	0.000598906	0.000671808	0.000639918	0.000630786	0.00060581	0.00067135	0.000240674	2.40451e-05	0.000252191	3.97922e-05	0.000636877	3.65464e-05	0.000635982	3.30776e-05	1.04785	0.694453		2.64622	0.00024562	***	2.6425	0.000138135	***	0.954332	0.694453		2.52537	0.000258962	***	2.52182	0.000256971	***	0.377897	0.00024562	***	0.395981	0.000258962	***	0.998594	0.976415		0.37843	0.000138135	***	0.396539	0.000256971	***	1.00141	0.976415
437	TG(12:0_14:0_16:0)	TG(42:0)	722.642	C45 H86 O6	M+NH4	A	0.000174793	0.00017595	0.000198301	0.000162928	0.000196877	0.000237949	0.000188042	0.000182042	0.000201345	0.000196261	0.000202208	0.000171943	0.000183015	1.32509e-05	0.000199251	3.75668e-05	0.000190476	9.87931e-06	0.000190138	1.60349e-05	1.08872	0.540467		1.04077	0.481277		1.03892	0.586097		0.918512	0.540467		0.95596	0.729242		0.95426	0.727514		0.960827	0.481277		1.04607	0.729242		0.998222	0.976927		0.962538	0.586097		1.04793	0.727514		1.00178	0.976927
187	PC(18:0_19:0)	PC(37:0)	803.64	C45 H90 N1 O8 P1	M+HCOO	A	2.36776e-05	2.29562e-05	2.22228e-05	2.17285e-05	2.11108e-05	2.70931e-05	1.85215e-05	1.42316e-05	2.26729e-05	1.8992e-05	1.84044e-05	1.8266e-05	2.29522e-05	7.274e-07	2.33108e-05	3.29013e-06	1.84753e-05	4.22083e-06	1.85541e-05	3.85441e-07	1.01562	0.869407		0.804948	0.204816		0.808382	0.0025273	**	0.984618	0.869407		0.792566	0.196817		0.795947	0.127391		1.24232	0.204816		1.26172	0.196817		1.00427	0.977191		1.23704	0.0025273	**	1.25637	0.127391		0.995753	0.977191
170	PC(14:0_18:2)	PC(32:2)	729.531	C40 H76 N1 O8 P1	M+HCOO	A	0.000117853	8.16599e-05	9.66728e-05	9.72843e-05	9.85583e-05	8.44553e-05	9.7326e-05	0.000162708	0.000145045	9.90367e-05	0.000125648	0.00017765	9.87287e-05	1.8184e-05	9.34326e-05	7.80064e-06	0.000135026	3.38227e-05	0.000134112	3.99843e-05	0.946358	0.677579		1.36765	0.198132		1.35839	0.263547		1.05668	0.677579		1.44517	0.161244		1.43538	0.216937		0.731181	0.198132		0.691959	0.161244		0.993227	0.977358		0.736167	0.263547		0.696678	0.216937		1.00682	0.977358
531	TG(16:0_20:3_22:4)	TG(58:7)	932.783	C61 H104 O6	M+NH4	A	0.0009747	0.000975321	0.000845136	0.000938741	0.000861412	0.000782925	0.00381106	0.00474348	0.0037453	0.00365722	0.00441575	0.00419633	0.000931719	7.49838e-05	0.000861026	7.79085e-05	0.00409995	0.000558284	0.00408977	0.000390332	0.924126	0.320845		4.40041	0.00922353	**	4.38949	0.0039275	**	1.0821	0.320845		4.7617	0.0087478	**	4.74988	0.00367323	**	0.227251	0.00922353	**	0.210009	0.0087478	**	0.997517	0.980725		0.227817	0.0039275	**	0.210532	0.00367323	**	1.00249	0.980725
175	PC(16:0_18:3)	PC(34:3)	755.547	C42 H78 N1 O8 P1	M+HCOO	A	0.000102241	0.000126223	0.0001054	0.000128409	0.000154723	0.00012113	7.02995e-05	7.31399e-05	0.000142312	7.55708e-05	0.000148499	5.89623e-05	0.000111288	1.30302e-05	0.000134754	1.76727e-05	9.52505e-05	4.07813e-05	9.43441e-05	4.76292e-05	1.21086	0.144044		0.855892	0.572996		0.847747	0.605599		0.825861	0.144044		0.706848	0.230189		0.700121	0.277088		1.16837	0.572996		1.41473	0.230189		0.990484	0.98125		1.1796	0.605599		1.42832	0.277088		1.00961	0.98125
374	SM(d36:0)	SM(d36:0)	732.615	C41 H85 N2 O6 P1	M+H	C	0.00195402	0.00235753	0.00237835	0.00227196	0.00200014	0.00245822	0.00287365	0.00255906	0.00267123	0.00261165	0.00260189	0.00288095	0.00222997	0.000239201	0.00224344	0.000230366	0.00270131	0.000159433	0.00269817	0.00015837	1.00604	0.947361		1.21137	0.0550805		1.20996	0.0560021		0.993995	0.947361		1.20409	0.0541986		1.20269	0.0551169		0.825512	0.0550805		0.8305	0.0541986		0.998834	0.981799		0.826476	0.0560021		0.831469	0.0551169		1.00117	0.981799
109	GM3(d36:1)	GM3(d36:1)	1180.74	C59 H108 N2 O21	M-H	C	1.76577e-05	1.93442e-05	2.00557e-05	1.98516e-05	1.74696e-05	1.44833e-05	1.71711e-05	1.52591e-05	1.67119e-05	1.32382e-05	2.03454e-05	1.57136e-05	1.90192e-05	1.23161e-06	1.72682e-05	2.68982e-06	1.63807e-05	9.98083e-07	1.64324e-05	3.60772e-06	0.907936	0.38548		0.861272	0.0472006	*	0.86399	0.341033		1.1014	0.38548		0.948605	0.635395		0.951599	0.765034		1.16107	0.0472006	*	1.05418	0.635395		1.00316	0.98283		1.15742	0.341033		1.05086	0.765034		0.996854	0.98283
202	PC(19:0_20:3)	PC(39:3)	825.625	C47 H88 N1 O8 P1	M+HCOO	A	3.85256e-05	3.88371e-05	3.47887e-05	3.80124e-05	3.85e-05	4.03951e-05	4.18079e-05	4.28022e-05	4.09244e-05	4.60974e-05	3.88154e-05	4.07773e-05	3.73838e-05	2.2528e-06	3.89692e-05	1.2587e-06	4.18448e-05	9.39445e-07	4.18967e-05	3.76786e-06	1.04241	0.362246		1.11933	0.059217		1.12072	0.165443		0.959318	0.362246		1.07379	0.0376996	*	1.07512	0.309731		0.893392	0.059217		0.931278	0.0376996	*	1.00124	0.983434		0.892286	0.165443		0.930125	0.309731		0.998762	0.983434
280	PE(18:1_20:1)	PE(38:2)	771.578	C43 H82 N1 O8 P1	M-H	A	5.73007e-05	0.000111233	6.83989e-05	5.64556e-05	4.21348e-05	6.43256e-05	9.48012e-05	0.000104361	2.21492e-05	3.67458e-05	4.56943e-05	0.000141143	7.89775e-05	2.84799e-05	5.43053e-05	1.12506e-05	7.37703e-05	4.496e-05	7.45277e-05	5.78639e-05	0.687605	0.269765		0.934068	0.875071		0.943658	0.912633		1.45432	0.269765		1.35844	0.535176		1.37238	0.608901		1.07059	0.875071		0.736141	0.535176		1.01027	0.986624		1.05971	0.912633		0.728659	0.608901		0.989837	0.986624
180	PC(18:0_18:1)	PC(36:1)	787.609	C44 H86 N1 O8 P1	M+HCOO	A	0.00583804	0.00575571	0.00569028	0.00629966	0.00627753	0.0057182	0.00513599	0.00511013	0.00518387	0.00515175	0.00524312	0.00503786	0.00576134	7.40423e-05	0.00609846	0.0003295	0.00514333	3.7413e-05	0.00514424	0.000102832	1.05851	0.214368		0.892731	0.00107625	**	0.892889	0.00163093	**	0.944721	0.214368		0.843381	0.0359906	*	0.843531	0.0286216	*	1.12016	0.00107625	**	1.1857	0.0359906	*	1.00018	0.989541		1.11996	0.00163093	**	1.18549	0.0286216	*	0.999823	0.989541
235	PC(O-18:2_16:0)	PC(O-34:2)	743.583	C42 H82 N1 O7 P1	M+HCOO	B	2.73191e-05	5.74292e-05	5.31597e-05	2.47488e-05	5.86817e-05	6.64785e-05	4.60694e-05	1.36361e-05	3.11062e-05	3.73532e-05	2.43489e-05	2.95438e-05	4.59693e-05	1.62921e-05	4.99696e-05	2.21871e-05	3.02706e-05	1.62328e-05	3.04153e-05	6.54579e-06	1.08702	0.814717		0.658495	0.30257		0.661643	0.234837		0.919945	0.814717		0.605779	0.28809		0.608675	0.262996		1.51861	0.30257		1.65077	0.28809		1.00478	0.989588		1.51139	0.234837		1.64291	0.262996		0.995242	0.989588
607	TG(O-24:2_16:0_18:1)	TG(O-58:3)	926.867	C61 H114 O5	M+NH4	C	3.02916e-05	2.39735e-05	1.7506e-05	3.62253e-05	2.71135e-05	2.27073e-05	2.18523e-05	2.26056e-05	3.13198e-05	2.88933e-05	3.17187e-05	1.53974e-05	2.39237e-05	6.39291e-06	2.86821e-05	6.89413e-06	2.52592e-05	5.2621e-06	2.53365e-05	8.72267e-06	1.1989	0.430461		1.05582	0.794299		1.05905	0.833036		0.834099	0.430461		0.880662	0.534232		0.883356	0.63114		0.947128	0.794299		1.13551	0.534232		1.00306	0.990276		0.94424	0.833036		1.13205	0.63114		0.99695	0.990276
440	TG(14:0_14:0_16:0)	TG(44:0)	750.674	C47 H90 O6	M+NH4	A	0.00235435	0.00243805	0.00246508	0.00205579	0.00218105	0.00283586	0.00230649	0.00222544	0.00231654	0.00210235	0.00242116	0.00232174	0.00241916	5.77324e-05	0.00235756	0.000418925	0.00228282	4.99515e-05	0.00228175	0.000163124	0.974539	0.823621		0.943644	0.0374777	*	0.9432	0.279534		1.02613	0.823621		0.968297	0.787249		0.967842	0.791993		1.05972	0.0374777	*	1.03274	0.787249		0.99953	0.992161		1.06022	0.279534		1.03323	0.791993		1.00047	0.992161
377	SM(d36:3)	SM(d36:3)	726.568	C41 H79 N2 O6 P1	M+H	C	0.000125318	9.64245e-05	0.000116373	0.000144079	0.000129436	0.000114275	4.55912e-05	3.86669e-05	5.02474e-05	4.81466e-05	3.70674e-05	4.91418e-05	0.000112705	1.47916e-05	0.000129263	1.49027e-05	4.48352e-05	5.82714e-06	4.47853e-05	6.70235e-06	1.14692	0.243734		0.39781	0.00813012	**	0.397368	0.0069074	**	0.871902	0.243734		0.346852	0.00481575	**	0.346466	0.00395805	**	2.51376	0.00813012	**	2.88308	0.00481575	**	0.998887	0.992713		2.51656	0.0069074	**	2.88629	0.00395805	**	1.00111	0.992713
278	PE(17:0_20:4)	PE(37:4)	753.531	C42 H76 N1 O8 P1	M-H	A	0.000237736	0.000145701	0.000199252	0.000236166	0.000187911	0.000160195	0.00012972	0.000140622	0.000165725	0.000143258	0.000144468	0.000148185	0.00019423	4.6223e-05	0.000194757	3.84455e-05	0.000145356	1.84638e-05	0.000145304	2.56726e-06	1.00272	0.988619		0.74837	0.200524		0.748103	0.207883		0.99729	0.988619		0.746342	0.142416		0.746075	0.155139		1.33624	0.200524		1.33987	0.142416		0.999643	0.996579		1.33671	0.207883		1.34035	0.155139		1.00036	0.996579
574	TG(16:0_26:1_22:6)	TG(64:7)	1016.88	C67 H116 O6	M+NH4	A	1.60955e-05	8.2929e-06	1.30868e-05	1.99387e-05	1.73117e-05	1.8046e-05	0.000103569	0.000146359	0.000134611	0.000109433	0.00014686	0.000128062	1.24917e-05	3.93517e-06	1.84321e-05	1.35542e-06	0.00012818	2.2108e-05	0.000128119	1.87138e-05	1.47555	0.108172		10.2612	0.0101485	*	10.2563	0.00668264	**	0.677715	0.108172		6.95414	0.0130073	*	6.95083	0.00928148	**	0.0974549	0.0101485	*	0.143799	0.0130073	*	0.999524	0.997266		0.0975014	0.00668264	**	0.143868	0.00928148	**	1.00048	0.997266
472	TG(16:1_17:1_18:3)	TG(51:5)	838.705	C54 H94 O6	M+NH4	A	0.000554587	0.000565977	0.000551776	0.000481517	0.000573162	0.000694831	0.000631383	0.000644884	0.000718376	0.000659521	0.000666733	0.000668179	0.000557447	7.52028e-06	0.00058317	0.000107009	0.000664881	4.68172e-05	0.000664811	4.63793e-06	1.04615	0.717865		1.19273	0.054549		1.1926	0.000117111	***	0.95589	0.717865		1.14011	0.319742		1.14	0.317189		0.838416	0.054549		0.877105	0.319742		0.999895	0.998178		0.838504	0.000117111	***	0.877197	0.317189		1.00011	0.998178
